# Stable isotope–assisted computational mass spectrometry reveals root-specific alkaloids in *Glycyrrhiza* species

**DOI:** 10.64898/2026.05.05.722977

**Authors:** Keita Sawai, Yoshimasa Todoroki, Shohei Nakamukai, Yuki Matsuzawa, Keiichi Noguchi, Toshiyo Kato, Tetsuya Mori, Amit Rai, Masami Yokota Hirai, Hiroshi Tsugawa

**Affiliations:** Department of Biotechnology and Life Science, Tokyo University of Agriculture and Technology, 2-24-16 Naka-cho, Koganei, Tokyo 184-8588, Japan; RIKEN Center for Sustainable Resource Science, 1-7-22 Suehiro-cho, Tsurumi-ku, Yokohama, Kanagawa 230-0045, Japan; Graduate School of Pharmaceutical Sciences, Kyoto University, 46-29 Yoshida-Shimoadachi-cho, Sakyo-ku, Kyoto 606-8501, Japan; Scientific-materials Creating Open Plaza, Tokyo University of Agriculture and Technology, 2-24-16 Naka-cho, Koganei, Tokyo 184-8588, Japan; Department of Crop Sciences, University of Illinois Urbana-Champaign, 1201 Gregory Dr, Urbana IL 61801, USA

**Author notes:** **Corresponding Author** Hiroshi Tsugawa.

## Abstract

Licorice (*Glycyrrhiza*) is a medicinal plant widely used in approximately 70% of traditional Japanese Kampo formulations and is known to produce a wide array of specialized metabolites with diverse pharmacological properties. Although hundreds of metabolites have been reported, the overall chemical diversity of *Glycyrrhiza* remains poorly characterized. Here, using mass spectrometry data obtained from fully ^13^C-labeled leaves and roots of *Glycyrrhiza uralensis* and *Glycyrrhiza glabra*, we determined the carbon number, followed by molecular formula and substructure prediction in combination with MS/MS similarity-based molecular networking. After excluding redundant ions, including isotopic peaks, adducts, and in-source fragments, we extracted 3,060 unique metabolite features with assigned carbon numbers. Among these, substructure information was assigned to 1,015 features (33%) across the four plant tissues, revealing the tissue-specific metabolome profiles. Furthermore, we discovered five previously unreported alkaloids, homopipecolic acid-conjugated flavonoids, in the roots of *G. uralensis* and *G. glabra*, and *Glycine max*, another member of the Fabaceae family. Two of these structures were validated using nuclear magnetic resonance spectroscopy. We further proposed a biosynthetic route involving a spontaneous reaction between 1-piperideine and malonyl glycoside substrates and confirmed the formation of the conjugated product using authentic standards.

## Supplementary material for "Stable isotope–assisted computational mass spectrometry reveals root-specific alkaloids in *Glycyrrhiza* species": Source data: uralensis_root_POS_edge_bonanza.txt

Source	Target	Similarity	MatchNumber
Plant_1043	Plant_70	0.852618513	10
Plant_1043	Plant_1193	0.817927236	8
Plant_113	Plant_70	0.83605755	9
Plant_114	Plant_172	0.802350768	10
Plant_1193	Plant_1361	0.876345524	6
Plant_1193	Plant_1362	0.814389689	8
Plant_1254	Plant_1255	0.911457365	47
Plant_1361	Plant_240	0.960503646	6
Plant_1491	Plant_1492	0.841901061	10
Plant_155	Plant_70	0.930072448	8
Plant_155	Plant_896	0.916250122	7
Plant_155	Plant_223	0.912604444	10
Plant_155	Plant_895	0.881744145	7
Plant_155	Plant_385	0.816990035	8
Plant_155	Plant_224	0.804518178	8
Plant_1637	Plant_1861	0.824869173	10
Plant_1650	Plant_3789	0.829806976	17
Plant_172	Plant_178	0.903284645	8
Plant_172	Plant_70	0.870327507	10
Plant_1805	Plant_1806	0.874833736	12
Plant_1806	Plant_1808	0.813401074	12
Plant_1861	Plant_418	0.87816696	9
Plant_1861	Plant_420	0.8576887	6
Plant_1875	Plant_2083	0.838814763	46
Plant_194	Plant_793	0.831594396	8
Plant_1973	Plant_793	0.823406856	13
Plant_2083	Plant_5973	0.928137733	54
Plant_2083	Plant_2297	0.815620223	47
Plant_216	Plant_223	0.880080965	6
Plant_223	Plant_224	0.964724857	10
Plant_223	Plant_240	0.93056686	8
Plant_223	Plant_694	0.819991838	12
Plant_224	Plant_240	0.882072198	8
Plant_224	Plant_462	0.820758253	7
Plant_224	Plant_694	0.807231149	11
Plant_224	Plant_70	0.805677871	8
Plant_2295	Plant_2297	0.810675636	34
Plant_2306	Plant_694	0.821866477	8
Plant_2371	Plant_2579	0.808276788	9
Plant_2398	Plant_2607	0.831668921	6
Plant_2429	Plant_2635	0.958553405	6
Plant_2429	Plant_2824	0.904200646	6
Plant_2632	Plant_2633	0.849831201	6
Plant_2634	Plant_2857	0.946329632	10
Plant_2634	Plant_2824	0.91334023	11
Plant_2634	Plant_2635	0.859540037	8
Plant_2635	Plant_2824	0.955840337	9
Plant_2635	Plant_2857	0.832849038	7
Plant_2659	Plant_2907	0.895229302	13
Plant_2659	Plant_4876	0.863726212	11
Plant_2659	Plant_5096	0.847322682	15
Plant_270	Plant_271	0.944365358	12
Plant_2824	Plant_2857	0.845239541	8
Plant_2824	Plant_3719	0.815879495	7
Plant_2857	Plant_3719	0.858562178	7
Plant_2907	Plant_4876	0.884025814	10
Plant_2907	Plant_5096	0.811786019	11
Plant_294	Plant_302	0.803843543	11
Plant_3314	Plant_3315	0.906136654	7
Plant_3343	Plant_3514	0.87225247	10
Plant_3405	Plant_5594	0.934137588	10
Plant_3513	Plant_3515	0.933701851	6
Plant_3513	Plant_3719	0.876780883	7
Plant_3566	Plant_5514	0.927828235	6
Plant_3566	Plant_5856	0.924397704	6
Plant_3566	Plant_5365	0.901469017	6
Plant_3566	Plant_5364	0.87794948	7
Plant_3566	Plant_6739	0.817942578	8
Plant_3718	Plant_3719	0.905610912	7
Plant_3789	Plant_4297	0.96671912	13
Plant_3789	Plant_4482	0.964718875	8
Plant_3789	Plant_4481	0.956882101	7
Plant_3789	Plant_4798	0.928512252	9
Plant_3789	Plant_4060	0.896484054	7
Plant_3789	Plant_5000	0.878245041	14
Plant_3827	Plant_5037	0.851642518	8
Plant_3877	Plant_5468	0.921460769	15
Plant_3877	Plant_4873	0.888798402	8
Plant_3877	Plant_4872	0.854244332	11
Plant_3891	Plant_5094	0.825266457	12
Plant_3911	Plant_6305	0.852905753	31
Plant_4060	Plant_4297	0.908476523	6
Plant_4061	Plant_4297	0.939337817	7
Plant_418	Plant_420	0.829495786	6
Plant_4297	Plant_5408	0.981163338	12
Plant_4297	Plant_5162	0.945263584	6
Plant_4297	Plant_5973	0.896190642	15
Plant_4328	Plant_4874	0.817043632	6
Plant_4481	Plant_4482	0.9905167	7
Plant_4481	Plant_5000	0.977880269	7
Plant_4481	Plant_4798	0.945400234	7
Plant_4482	Plant_5000	0.981361758	8
Plant_4482	Plant_4798	0.934688531	7
Plant_4756	Plant_5060	0.961858575	8
Plant_4756	Plant_4937	0.920676008	6
Plant_4756	Plant_5089	0.90866447	6
Plant_4756	Plant_5061	0.879483878	6
Plant_4798	Plant_5000	0.960967922	10
Plant_4871	Plant_4872	0.813718753	6
Plant_4872	Plant_6375	0.95696363	13
Plant_4872	Plant_6557	0.884260994	15
Plant_4872	Plant_6374	0.862322092	13
Plant_4872	Plant_5468	0.860060006	17
Plant_4872	Plant_4873	0.858175227	8
Plant_4873	Plant_5468	0.841957681	9
Plant_4873	Plant_6374	0.835504653	7
Plant_4873	Plant_6375	0.8214516	6
Plant_4876	Plant_5096	0.908310413	11
Plant_5000	Plant_5408	0.982471575	14
Plant_5060	Plant_5089	0.943254083	6
Plant_5060	Plant_5061	0.908624459	7
Plant_5162	Plant_5408	0.965503958	7
Plant_5267	Plant_5270	1	22
Plant_5364	Plant_5514	0.883822846	6
Plant_5364	Plant_5365	0.879185916	7
Plant_5364	Plant_5856	0.877811177	6
Plant_5364	Plant_6740	0.806823728	6
Plant_5365	Plant_5514	0.97657997	6
Plant_5365	Plant_5856	0.975306269	6
Plant_5365	Plant_6740	0.880389434	6
Plant_5408	Plant_5973	0.873114976	18
Plant_5468	Plant_6375	0.879118707	11
Plant_5468	Plant_6374	0.851967568	12
Plant_5487	Plant_5812	0.804110542	8
Plant_5488	Plant_5812	0.856480237	6
Plant_5514	Plant_5856	1	6
Plant_5627	Plant_5952	0.843089934	36
Plant_5811	Plant_5812	0.856477811	6
Plant_5852	Plant_5856	0.849935471	6
Plant_5931	Plant_6619	0.850315718	7
Plant_5953	Plant_6267	0.852499505	23
Plant_5959	Plant_5976	0.837785993	29
Plant_6242	Plant_6244	0.849672379	7
Plant_6342	Plant_7604	0.889517308	6
Plant_6342	Plant_7605	0.87873518	6
Plant_6342	Plant_6489	0.808665191	6
Plant_6374	Plant_6557	0.878908384	14
Plant_6374	Plant_6375	0.877963911	11
Plant_6375	Plant_6557	0.917665676	12
Plant_6619	Plant_7129	0.857848704	6
Plant_6641	Plant_7881	0.820504488	8
Plant_6739	Plant_6740	0.884547865	9
Plant_679	Plant_680	0.868100384	37
Plant_7322	Plant_7604	0.938109663	10
Plant_7322	Plant_7605	0.93800161	10
Plant_7322	Plant_7409	0.926565923	10
Plant_7322	Plant_8407	0.903063078	7
Plant_7322	Plant_8848	0.83244032	6
Plant_7333	Plant_7503	0.807412733	11
Plant_7354	Plant_7546	0.946298955	7
Plant_7395	Plant_7604	0.889910627	10
Plant_7395	Plant_7605	0.872017007	8
Plant_7395	Plant_7589	0.865734295	7
Plant_7395	Plant_8146	0.843413657	6
Plant_7395	Plant_7740	0.835986077	6
Plant_7395	Plant_7999	0.813670033	6
Plant_7409	Plant_7740	0.901890664	9
Plant_7412	Plant_7414	1	26
Plant_7423	Plant_7636	0.817975417	12
Plant_7589	Plant_7604	0.945723073	11
Plant_7589	Plant_8146	0.929948132	9
Plant_7589	Plant_7999	0.895432386	9
Plant_7589	Plant_8309	0.869907391	6
Plant_7589	Plant_7881	0.822665153	10
Plant_7604	Plant_7605	0.956797007	13
Plant_7604	Plant_7740	0.931179543	10
Plant_7604	Plant_8146	0.920571148	9
Plant_7604	Plant_8697	0.918055653	6
Plant_7604	Plant_7999	0.907519581	9
Plant_7604	Plant_8848	0.861579719	7
Plant_7604	Plant_8309	0.86116476	6
Plant_7604	Plant_8981	0.849380328	6
Plant_7604	Plant_9098	0.825302084	6
Plant_7604	Plant_8824	0.818096072	7
Plant_7605	Plant_8697	0.927072006	6
Plant_7605	Plant_8146	0.9265183	9
Plant_7605	Plant_7740	0.91834411	9
Plant_7605	Plant_7999	0.913424738	9
Plant_7605	Plant_8309	0.892488138	7
Plant_7605	Plant_8981	0.872289243	7
Plant_7605	Plant_8848	0.869366957	7
Plant_7605	Plant_9098	0.856389695	7
Plant_7605	Plant_8824	0.854689286	8
Plant_7605	Plant_8177	0.840813114	9
Plant_7624	Plant_7738	0.833181206	37
Plant_7740	Plant_8146	0.889573426	7
Plant_7740	Plant_7881	0.827936664	12
Plant_7740	Plant_8177	0.822346008	8
Plant_7881	Plant_8462	0.947417737	22
Plant_7881	Plant_8309	0.931834613	9
Plant_7881	Plant_8981	0.908580314	9
Plant_7881	Plant_8824	0.895816171	11
Plant_7881	Plant_9098	0.888865663	9
Plant_7881	Plant_7999	0.83153169	10
Plant_7881	Plant_8146	0.815163477	9
Plant_7999	Plant_8146	0.925642623	9
Plant_7999	Plant_8980	0.90449509	6
Plant_7999	Plant_8697	0.900130902	6
Plant_7999	Plant_8309	0.862806323	7
Plant_7999	Plant_8462	0.855554356	9
Plant_7999	Plant_8981	0.82679079	6
Plant_7999	Plant_8177	0.813167641	8
Plant_7999	Plant_9098	0.803263225	6
Plant_8146	Plant_8462	0.862371271	8
Plant_8146	Plant_8177	0.831274021	8
Plant_8177	Plant_8981	0.828557012	8
Plant_8177	Plant_9098	0.814398672	8
Plant_8177	Plant_8824	0.805859327	8
Plant_8309	Plant_8981	0.950554313	8
Plant_8309	Plant_8462	0.948274344	9
Plant_8309	Plant_9098	0.926214744	8
Plant_8309	Plant_8824	0.920342245	8
Plant_8407	Plant_8602	0.868237385	6
Plant_8407	Plant_9654	0.850903231	6
Plant_8462	Plant_8981	0.935359539	10
Plant_8462	Plant_8824	0.933175773	12
Plant_8462	Plant_9098	0.923127435	10
Plant_8462	Plant_8697	0.820325572	6
Plant_8544	Plant_8761	0.810409936	17
Plant_8563	Plant_8782	0.929703284	79
Plant_8563	Plant_8682	0.896771341	68
Plant_8602	Plant_9577	0.882746244	6
Plant_8602	Plant_9654	0.837625926	6
Plant_8661	Plant_8981	0.933623028	9
Plant_8661	Plant_8776	0.893238161	9
Plant_8661	Plant_9782	0.847019711	9
Plant_8662	Plant_8876	0.845515322	8
Plant_8662	Plant_9604	0.843512652	9
Plant_8697	Plant_9654	0.907484969	6
Plant_8697	Plant_8824	0.835802407	6
Plant_8717	Plant_9588	0.821626102	40
Plant_8761	Plant_8846	0.815050564	16
Plant_8776	Plant_9098	0.848319119	8
Plant_8776	Plant_9890	0.825416814	10
Plant_8776	Plant_9699	0.823091644	8
Plant_8824	Plant_8981	0.979624702	11
Plant_8824	Plant_9098	0.978387216	11
Plant_8824	Plant_9662	0.843275189	8
Plant_8824	Plant_9499	0.826524472	10
Plant_8824	Plant_9752	0.801358172	6
Plant_8849	Plant_8980	0.97977549	6
Plant_8849	Plant_8981	0.827726159	6
Plant_8849	Plant_8995	0.825986094	7
Plant_8876	Plant_8979	0.93510239	9
Plant_8876	Plant_9662	0.90301414	9
Plant_895	Plant_896	0.975519458	9
Plant_8979	Plant_9752	0.920212618	8
Plant_8980	Plant_9116	0.891104594	6
Plant_8980	Plant_9098	0.835023413	6
Plant_8981	Plant_9098	1	11
Plant_8981	Plant_9782	0.841405437	8
Plant_8981	Plant_9604	0.807756966	7
Plant_8982	Plant_9075	0.951358033	7
Plant_8982	Plant_9198	0.860579577	7
Plant_8995	Plant_9116	0.905822531	9
Plant_9075	Plant_9198	0.876006499	7
Plant_9098	Plant_9890	0.8061365	9
Plant_9116	Plant_9875	0.885055669	6
Plant_9433	Plant_9588	0.883241668	67
Plant_9433	Plant_9522	0.858282949	49
Plant_9452	Plant_9783	0.801260651	27
Plant_9499	Plant_9604	0.927834048	11
Plant_9499	Plant_9662	0.908733297	11
Plant_9499	Plant_9752	0.855849019	8
Plant_9499	Plant_9699	0.812861142	9
Plant_9577	Plant_9654	0.949193213	8
Plant_9604	Plant_9782	0.911656902	10
Plant_9654	Plant_9875	0.842883734	6
Plant_9662	Plant_9752	0.932889868	8
Plant_9662	Plant_9890	0.895857449	11
Plant_9662	Plant_9782	0.880705717	9
Plant_9782	Plant_9890	0.892520784	13
Plant_1127	Reference_201693	0.823053021	6
Plant_1127	Reference_201692	0.809759015	6
Plant_113	Reference_187060	0.818962724	8
Plant_114	Reference_15416	0.870648112	8
Plant_114	Reference_355120	0.865103468	8
Plant_114	Reference_283667	0.859230107	6
Plant_114	Reference_1100966	0.853150681	8
Plant_114	Reference_403138	0.84608557	6
Plant_114	Reference_283666	0.843377377	6
Plant_114	Reference_556700	0.843150276	6
Plant_114	Reference_234982	0.840858617	6
Plant_114	Reference_874416	0.83835964	6
Plant_114	Reference_298125	0.836140695	6
Plant_1193	Reference_130314	0.924158843	6
Plant_1193	Reference_446955	0.924158843	6
Plant_1193	Reference_102632	0.900464568	6
Plant_1193	Reference_442752	0.900464568	6
Plant_1193	Reference_130298	0.897980714	6
Plant_1193	Reference_446940	0.897980714	6
Plant_1193	Reference_130299	0.886281353	6
Plant_1193	Reference_446941	0.886281353	6
Plant_1193	Reference_109325	0.881287622	6
Plant_1193	Reference_504950	0.868257379	6
Plant_1219	Reference_101491	0.823376647	6
Plant_1219	Reference_441813	0.823376647	6
Plant_1219	Reference_155124	0.81470824	7
Plant_1219	Reference_136489	0.81468189	7
Plant_1219	Reference_136491	0.802784895	7
Plant_1219	Reference_136490	0.800791504	7
Plant_1254	Reference_585054	0.813646229	34
Plant_1254	Reference_662686	0.806346494	38
Plant_1254	Reference_596328	0.800795496	40
Plant_1255	Reference_38025	0.830405179	28
Plant_1255	Reference_38026	0.810718569	30
Plant_1351	Reference_152795	0.938110234	12
Plant_1351	Reference_152794	0.936225259	12
Plant_1351	Reference_284663	0.932188388	10
Plant_1351	Reference_40063	0.930910743	10
Plant_1351	Reference_152793	0.924031373	12
Plant_1351	Reference_288524	0.915098364	9
Plant_1351	Reference_152775	0.910371655	13
Plant_1351	Reference_284664	0.898896781	11
Plant_1351	Reference_152796	0.892819255	13
Plant_1351	Reference_288523	0.887396991	8
Plant_1355	Reference_134114	0.849584861	12
Plant_1355	Reference_696952	0.846134679	13
Plant_1355	Reference_696954	0.845670584	12
Plant_1355	Reference_1082097	0.839382232	15
Plant_1355	Reference_696953	0.838792066	12
Plant_1355	Reference_134112	0.826218225	11
Plant_1355	Reference_62904	0.82531336	10
Plant_1355	Reference_134106	0.821587726	11
Plant_1355	Reference_134113	0.821514965	11
Plant_1355	Reference_255812	0.811260262	11
Plant_1361	Reference_15138	0.978652056	6
Plant_1361	Reference_130513	0.944766691	6
Plant_1361	Reference_447127	0.944766691	6
Plant_1361	Reference_200776	0.933445216	6
Plant_1361	Reference_234795	0.91839306	6
Plant_1361	Reference_101039	0.906859135	6
Plant_1361	Reference_441433	0.906859135	6
Plant_1361	Reference_200775	0.884360686	6
Plant_1361	Reference_130514	0.884260632	6
Plant_1361	Reference_447128	0.884260632	6
Plant_1362	Reference_812585	0.909022089	6
Plant_1362	Reference_186217	0.908837379	6
Plant_1362	Reference_475991	0.908061189	6
Plant_1362	Reference_17787	0.89846521	6
Plant_1362	Reference_812587	0.886865367	8
Plant_1362	Reference_130192	0.882944127	6
Plant_1362	Reference_446840	0.882944127	6
Plant_1362	Reference_136594	0.881720405	6
Plant_1362	Reference_130191	0.873510214	6
Plant_1362	Reference_446839	0.873510214	6
Plant_1404	Reference_1072773	0.88241096	6
Plant_1404	Reference_46070	0.870441369	8
Plant_1404	Reference_516980	0.865044399	6
Plant_1404	Reference_516979	0.862606085	6
Plant_1404	Reference_1086952	0.828880137	6
Plant_1404	Reference_20478	0.828673681	9
Plant_1404	Reference_251477	0.827735497	6
Plant_1404	Reference_857413	0.805327865	6
Plant_1414	Reference_1070211	0.803849536	7
Plant_1465	Reference_627153	0.951801738	18
Plant_1465	Reference_1167708	0.932955968	16
Plant_1465	Reference_1167803	0.921102763	17
Plant_1465	Reference_1075387	0.900519564	22
Plant_1465	Reference_49222	0.898770121	12
Plant_1465	Reference_794487	0.897862168	13
Plant_1465	Reference_49223	0.894437663	16
Plant_1465	Reference_1167755	0.890928107	16
Plant_1465	Reference_202065	0.888528624	11
Plant_1465	Reference_1126218	0.888180917	12
Plant_1474	Reference_173617	0.907038932	15
Plant_1474	Reference_437795	0.901777809	16
Plant_1474	Reference_276448	0.900601239	16
Plant_1474	Reference_298351	0.894052628	16
Plant_1474	Reference_437877	0.893087512	15
Plant_1474	Reference_437833	0.883941878	15
Plant_1474	Reference_384637	0.857780765	16
Plant_1474	Reference_430586	0.854001435	16
Plant_1474	Reference_804948	0.853704412	13
Plant_1474	Reference_326855	0.850737515	15
Plant_1491	Reference_6866	0.904588466	7
Plant_1491	Reference_1075533	0.898606668	9
Plant_1491	Reference_1075626	0.897308227	9
Plant_1491	Reference_7382	0.887436218	7
Plant_1491	Reference_677351	0.865126026	6
Plant_1491	Reference_516254	0.864298052	6
Plant_1491	Reference_6897	0.863374051	8
Plant_1491	Reference_664573	0.862577269	6
Plant_1491	Reference_701682	0.861774666	6
Plant_1491	Reference_5909	0.855334768	6
Plant_1492	Reference_1176646	0.884000347	14
Plant_1492	Reference_1075626	0.867325374	18
Plant_1492	Reference_1176558	0.817924902	10
Plant_1492	Reference_595394	0.817408906	12
Plant_1492	Reference_1176580	0.815593643	10
Plant_1492	Reference_1075533	0.805652093	14
Plant_1546	Reference_127038	0.922408454	6
Plant_1546	Reference_444037	0.922408454	6
Plant_1546	Reference_127473	0.921925363	7
Plant_1546	Reference_444445	0.921925363	7
Plant_1546	Reference_136308	0.920407488	7
Plant_1546	Reference_128173	0.920356294	6
Plant_1546	Reference_445105	0.920356294	6
Plant_1546	Reference_100342	0.920292901	6
Plant_1546	Reference_440780	0.920292901	6
Plant_1546	Reference_158631	0.919835983	6
Plant_155	Reference_455465	0.980470589	7
Plant_155	Reference_15983	0.97453421	6
Plant_155	Reference_153115	0.973947627	6
Plant_155	Reference_56575	0.973902704	6
Plant_155	Reference_153114	0.968549425	6
Plant_155	Reference_130246	0.953444633	6
Plant_155	Reference_446891	0.953444633	6
Plant_155	Reference_244820	0.950248711	6
Plant_155	Reference_699092	0.948811677	6
Plant_155	Reference_244821	0.945655944	6
Plant_1605	Reference_18392	1	6
Plant_1605	Reference_131174	0.978839754	6
Plant_1605	Reference_447169	0.978839754	6
Plant_1605	Reference_153141	0.950832298	6
Plant_1605	Reference_153142	0.925629968	6
Plant_1605	Reference_56715	0.908122028	6
Plant_1637	Reference_247101	0.830980733	6
Plant_1637	Reference_40039	0.816804393	7
Plant_1637	Reference_188900	0.805850994	6
Plant_1637	Reference_288523	0.80082324	6
Plant_1650	Reference_816668	0.966028976	37
Plant_1650	Reference_58643	0.955139663	32
Plant_1650	Reference_49149	0.942371171	23
Plant_1650	Reference_1075390	0.940899983	46
Plant_1650	Reference_49150	0.938112274	25
Plant_1650	Reference_138811	0.933018175	24
Plant_1650	Reference_772784	0.932087152	31
Plant_1650	Reference_138812	0.932035148	25
Plant_1650	Reference_570005	0.931452722	29
Plant_1650	Reference_49147	0.927672956	18
Plant_1691	Reference_1163289	0.830935293	7
Plant_1691	Reference_1163318	0.828424912	7
Plant_1691	Reference_1163260	0.815858055	6
Plant_1691	Reference_1163412	0.814535108	6
Plant_1691	Reference_1163350	0.812673261	6
Plant_1691	Reference_1163381	0.812575114	6
Plant_1691	Reference_7433	0.81153681	8
Plant_1691	Reference_618220	0.807687826	8
Plant_1719	Reference_1072773	0.831677049	6
Plant_1719	Reference_467820	0.817057506	8
Plant_1719	Reference_1156306	0.813655004	9
Plant_1719	Reference_1156416	0.813009101	7
Plant_1719	Reference_1075533	0.811228871	13
Plant_1719	Reference_8084	0.811090258	7
Plant_1719	Reference_218881	0.810649114	13
Plant_1719	Reference_794464	0.809033507	8
Plant_1719	Reference_1156279	0.807184063	7
Plant_1719	Reference_773295	0.805157137	8
Plant_171	Reference_289497	0.854558076	6
Plant_171	Reference_289498	0.850301924	6
Plant_171	Reference_224641	0.843279302	6
Plant_171	Reference_224640	0.843253855	6
Plant_171	Reference_736485	0.83842468	8
Plant_171	Reference_289499	0.836937536	6
Plant_171	Reference_454261	0.832816304	6
Plant_171	Reference_15997	0.832335246	6
Plant_171	Reference_235878	0.831023247	6
Plant_171	Reference_806116	0.8288158	6
Plant_172	Reference_16256	0.965366016	10
Plant_172	Reference_457841	0.959551986	11
Plant_172	Reference_507207	0.955596451	12
Plant_172	Reference_532426	0.955294431	12
Plant_172	Reference_641200	0.953304975	12
Plant_172	Reference_689253	0.951653024	12
Plant_172	Reference_17301	0.94617177	9
Plant_172	Reference_490533	0.945950677	12
Plant_172	Reference_457842	0.941105457	10
Plant_172	Reference_862363	0.940771762	14
Plant_1770	Reference_691005	0.835792246	28
Plant_1770	Reference_239639	0.830701565	28
Plant_1770	Reference_701318	0.828493578	30
Plant_1770	Reference_695967	0.819744954	28
Plant_1770	Reference_869479	0.818395341	28
Plant_1770	Reference_302485	0.815124313	30
Plant_1770	Reference_164193	0.812130566	34
Plant_1770	Reference_701317	0.811952606	31
Plant_1770	Reference_239640	0.811584402	27
Plant_1770	Reference_256309	0.811568846	29
Plant_178	Reference_134238	0.948382563	7
Plant_178	Reference_193151	0.944834696	7
Plant_178	Reference_17926	0.938239382	7
Plant_178	Reference_669663	0.913490204	7
Plant_178	Reference_536248	0.913386573	7
Plant_178	Reference_34820	0.912432792	7
Plant_178	Reference_1080409	0.912432792	7
Plant_178	Reference_17301	0.910466258	8
Plant_178	Reference_30045	0.906694932	7
Plant_178	Reference_669662	0.898139214	6
Plant_1807	Reference_781961	0.867410789	37
Plant_1807	Reference_17672	0.828175499	43
Plant_1807	Reference_515256	0.826947346	35
Plant_1807	Reference_590514	0.824628604	43
Plant_1807	Reference_314366	0.823700624	40
Plant_1807	Reference_325906	0.821769199	45
Plant_1807	Reference_250343	0.817633655	41
Plant_1807	Reference_325907	0.814655731	39
Plant_1807	Reference_271779	0.814496924	43
Plant_1807	Reference_472708	0.813949681	35
Plant_1861	Reference_237004	0.947585213	9
Plant_1861	Reference_237005	0.945105868	11
Plant_1861	Reference_148847	0.937825233	6
Plant_1861	Reference_148848	0.932939454	6
Plant_1861	Reference_271185	0.928555738	6
Plant_1861	Reference_292707	0.928452654	8
Plant_1861	Reference_271211	0.925008803	6
Plant_1861	Reference_285442	0.925000063	9
Plant_1861	Reference_754912	0.92188967	6
Plant_1861	Reference_292988	0.919945397	9
Plant_1875	Reference_438476	0.862128718	19
Plant_1875	Reference_138810	0.844836987	19
Plant_1875	Reference_1145584	0.80550631	15
Plant_1877	Reference_702605	0.979438953	15
Plant_1877	Reference_1167035	0.966226612	14
Plant_1877	Reference_1166958	0.966077114	14
Plant_1877	Reference_1166906	0.966060398	14
Plant_1877	Reference_1166984	0.96548959	14
Plant_1877	Reference_1167010	0.965477222	14
Plant_1877	Reference_1166932	0.965464803	14
Plant_1877	Reference_702595	0.928655581	16
Plant_1877	Reference_1178371	0.928224029	15
Plant_1877	Reference_351414	0.923573815	15
Plant_194	Reference_287828	1	10
Plant_194	Reference_287829	1	10
Plant_194	Reference_287830	1	10
Plant_194	Reference_667272	0.980317692	8
Plant_194	Reference_193339	0.970161635	8
Plant_194	Reference_667273	0.954449528	9
Plant_194	Reference_819940	0.943715598	8
Plant_194	Reference_590580	0.938254317	6
Plant_194	Reference_595597	0.931470613	6
Plant_194	Reference_586784	0.930970598	8
Plant_1954	Reference_206282	0.822240486	29
Plant_1954	Reference_284856	0.807666944	23
Plant_1973	Reference_469347	0.862909545	12
Plant_1973	Reference_391170	0.854292542	12
Plant_1973	Reference_287501	0.851521172	10
Plant_1973	Reference_469348	0.850743034	12
Plant_1973	Reference_578602	0.850216922	13
Plant_1973	Reference_391169	0.846809327	11
Plant_1973	Reference_469346	0.845529342	11
Plant_1973	Reference_469548	0.843203997	11
Plant_1973	Reference_469345	0.83781973	11
Plant_1973	Reference_469549	0.836548716	11
Plant_1978	Reference_472443	0.814805753	27
Plant_1978	Reference_363783	0.813043631	26
Plant_1978	Reference_602594	0.805817776	27
Plant_1978	Reference_225906	0.80317762	27
Plant_1993	Reference_1075782	0.890724687	7
Plant_2018	Reference_530769	0.846904343	36
Plant_2018	Reference_173875	0.833687151	40
Plant_2018	Reference_515269	0.8268642	38
Plant_2018	Reference_174753	0.825427961	33
Plant_2018	Reference_602594	0.824839079	36
Plant_2018	Reference_308060	0.823433681	34
Plant_2018	Reference_353029	0.816031094	33
Plant_2018	Reference_270288	0.811347257	32
Plant_2018	Reference_174402	0.810695562	37
Plant_2018	Reference_16941	0.809871423	35
Plant_2020	Reference_702441	0.852354813	22
Plant_2020	Reference_174781	0.840818059	23
Plant_2020	Reference_174766	0.838695746	22
Plant_2021	Reference_291197	0.811077924	15
Plant_2058	Reference_265914	0.829447956	22
Plant_2058	Reference_294138	0.822552579	22
Plant_2058	Reference_226022	0.817349286	21
Plant_2058	Reference_294139	0.812361895	22
Plant_2058	Reference_326852	0.809395493	23
Plant_2070	Reference_2133	0.929203477	6
Plant_2083	Reference_1075435	0.880345128	41
Plant_2083	Reference_15082	0.838472956	24
Plant_2083	Reference_6345	0.836324003	30
Plant_2083	Reference_217199	0.836104708	23
Plant_2083	Reference_217732	0.831399662	23
Plant_2083	Reference_355277	0.823598945	26
Plant_2083	Reference_208837	0.822779058	25
Plant_2083	Reference_1080864	0.822692298	13
Plant_2083	Reference_656651	0.818782186	23
Plant_2083	Reference_59120	0.81364628	39
Plant_2206	Reference_1111943	0.814380017	6
Plant_223	Reference_440075	0.949347007	6
Plant_223	Reference_834480	0.949120359	6
Plant_223	Reference_685121	0.943136436	7
Plant_223	Reference_468484	0.943089986	7
Plant_223	Reference_455475	0.943074433	7
Plant_223	Reference_485890	0.942849414	7
Plant_223	Reference_763506	0.935494115	7
Plant_223	Reference_883570	0.928201935	8
Plant_223	Reference_855947	0.925364195	8
Plant_223	Reference_456041	0.924872253	6
Plant_224	Reference_735776	0.968923167	7
Plant_224	Reference_840065	0.959611267	6
Plant_224	Reference_855946	0.958655518	6
Plant_224	Reference_512467	0.921314469	6
Plant_224	Reference_131386	0.920766697	7
Plant_224	Reference_447352	0.920766697	7
Plant_224	Reference_577106	0.919787494	7
Plant_224	Reference_814623	0.918249134	7
Plant_224	Reference_735775	0.917459082	7
Plant_224	Reference_883792	0.916467429	6
Plant_2295	Reference_658577	0.906747224	23
Plant_2295	Reference_7847	0.837336546	13
Plant_2295	Reference_1139451	0.83423288	14
Plant_2295	Reference_1075791	0.820593325	32
Plant_2295	Reference_658576	0.817602191	11
Plant_2295	Reference_786635	0.816021192	12
Plant_2295	Reference_534093	0.815578851	11
Plant_2295	Reference_139881	0.812817194	13
Plant_2295	Reference_1151557	0.812079676	18
Plant_2295	Reference_1107745	0.811089067	15
Plant_2296	Reference_1176640	0.88876351	9
Plant_2296	Reference_1176662	0.887881089	9
Plant_2296	Reference_1176706	0.88740035	9
Plant_2296	Reference_1176596	0.874102343	8
Plant_2296	Reference_1176684	0.870520822	8
Plant_2296	Reference_1176618	0.870221596	8
Plant_2296	Reference_1176552	0.869536369	8
Plant_2296	Reference_1176574	0.868823332	8
Plant_2296	Reference_1176678	0.852035487	8
Plant_2296	Reference_154119	0.849211103	8
Plant_2323	Reference_141668	0.844568636	6
Plant_2323	Reference_2696	0.818739834	11
Plant_2323	Reference_249365	0.813317833	6
Plant_2323	Reference_299409	0.812264782	6
Plant_2388	Reference_362683	0.812106533	9
Plant_2388	Reference_362682	0.810103632	8
Plant_2398	Reference_516098	0.90924177	6
Plant_240	Reference_234795	0.991533517	7
Plant_240	Reference_132384	0.986962869	6
Plant_240	Reference_447903	0.986962869	6
Plant_240	Reference_15138	0.986367308	6
Plant_240	Reference_720721	0.985178367	6
Plant_240	Reference_720706	0.985131338	6
Plant_240	Reference_128665	0.983705987	6
Plant_240	Reference_445553	0.983705987	6
Plant_240	Reference_870950	0.98370572	6
Plant_240	Reference_870951	0.977095083	6
Plant_247	Reference_537728	0.880705663	15
Plant_247	Reference_304582	0.880683776	15
Plant_247	Reference_254653	0.878992627	15
Plant_247	Reference_373389	0.865719775	15
Plant_247	Reference_264931	0.865230643	14
Plant_247	Reference_56719	0.840358655	9
Plant_247	Reference_63679	0.837221186	11
Plant_247	Reference_166356	0.83495549	9
Plant_247	Reference_241683	0.83044003	16
Plant_247	Reference_404031	0.82914778	13
Plant_2579	Reference_1139668	0.8020199	9
Plant_2607	Reference_521409	0.876179126	6
Plant_2632	Reference_1075828	0.886641998	6
Plant_2632	Reference_1075298	0.839296174	6
Plant_2634	Reference_1075289	0.839097501	7
Plant_2659	Reference_153476	0.947172647	19
Plant_2659	Reference_153485	0.930794526	14
Plant_2659	Reference_147786	0.924093904	15
Plant_2659	Reference_153386	0.921508676	14
Plant_2659	Reference_153385	0.92069033	14
Plant_2659	Reference_153484	0.9182361	13
Plant_2659	Reference_148229	0.915840204	16
Plant_2659	Reference_153394	0.914990479	15
Plant_2659	Reference_146915	0.908100239	15
Plant_2659	Reference_153486	0.907114985	13
Plant_270	Reference_206656	0.978798498	11
Plant_270	Reference_16164	0.970593209	9
Plant_270	Reference_236924	0.97047201	10
Plant_270	Reference_16518	0.970350028	9
Plant_270	Reference_804312	0.970105132	10
Plant_270	Reference_249510	0.969099749	10
Plant_270	Reference_800532	0.960649598	9
Plant_270	Reference_703739	0.957947977	10
Plant_270	Reference_17216	0.957139682	9
Plant_270	Reference_453097	0.956504556	9
Plant_271	Reference_16164	0.955809144	9
Plant_271	Reference_16518	0.955462353	9
Plant_271	Reference_284763	0.949560315	10
Plant_271	Reference_800532	0.939608716	9
Plant_271	Reference_781813	0.924999871	9
Plant_271	Reference_613123	0.924960027	11
Plant_271	Reference_804311	0.922084737	8
Plant_271	Reference_135852	0.921212455	8
Plant_271	Reference_319125	0.921151657	8
Plant_271	Reference_236923	0.920596276	8
Plant_2788	Reference_668253	0.864827335	6
Plant_2857	Reference_661243	0.826420495	7
Plant_287	Reference_837723	0.848644625	9
Plant_287	Reference_349258	0.845189007	10
Plant_287	Reference_682006	0.831246521	11
Plant_287	Reference_508511	0.828824546	8
Plant_287	Reference_273432	0.826827808	8
Plant_287	Reference_837724	0.824596249	10
Plant_287	Reference_682309	0.823143249	11
Plant_287	Reference_508510	0.818954349	7
Plant_287	Reference_287728	0.81287602	8
Plant_287	Reference_273431	0.812153175	7
Plant_2891	Reference_814692	0.803003227	6
Plant_2907	Reference_153484	0.966878389	13
Plant_2907	Reference_153485	0.952104602	13
Plant_2907	Reference_148306	0.932875207	11
Plant_2907	Reference_153385	0.92010455	12
Plant_2907	Reference_57422	0.918880493	12
Plant_2907	Reference_153483	0.902263407	10
Plant_2907	Reference_153386	0.891909864	12
Plant_2907	Reference_153482	0.885405642	9
Plant_2907	Reference_147361	0.884705467	10
Plant_2907	Reference_147780	0.878922175	11
Plant_294	Reference_521184	0.871799919	12
Plant_294	Reference_813366	0.862214067	12
Plant_294	Reference_564978	0.855100208	11
Plant_294	Reference_673643	0.851856884	12
Plant_294	Reference_564517	0.851717509	11
Plant_294	Reference_17724	0.847694927	8
Plant_294	Reference_491356	0.847380265	11
Plant_294	Reference_874943	0.843362775	10
Plant_294	Reference_842585	0.843032849	12
Plant_294	Reference_488451	0.838313956	10
Plant_295	Reference_188510	0.974113567	16
Plant_295	Reference_15732	0.966645773	14
Plant_295	Reference_188485	0.955963248	15
Plant_295	Reference_188509	0.927173789	14
Plant_295	Reference_455694	0.901668956	13
Plant_295	Reference_171519	0.886966101	12
Plant_295	Reference_188484	0.885136514	11
Plant_295	Reference_56797	0.873623033	9
Plant_295	Reference_775984	0.871790556	14
Plant_295	Reference_455693	0.86235244	11
Plant_302	Reference_290193	0.922815555	12
Plant_302	Reference_17724	0.909256425	9
Plant_302	Reference_277639	0.89665177	10
Plant_302	Reference_608834	0.893475175	10
Plant_302	Reference_249441	0.88994974	10
Plant_302	Reference_613122	0.889933181	10
Plant_302	Reference_353822	0.889580796	9
Plant_302	Reference_608833	0.887034198	10
Plant_302	Reference_608671	0.886563319	9
Plant_302	Reference_608863	0.886064582	9
Plant_3116	Reference_1037744	0.854489097	7
Plant_3116	Reference_626349	0.846786911	7
Plant_3116	Reference_185905	0.839319301	8
Plant_3116	Reference_586777	0.835498026	6
Plant_3116	Reference_185909	0.827469107	7
Plant_3116	Reference_185904	0.822215726	7
Plant_3116	Reference_1056	0.816422111	6
Plant_3116	Reference_1054	0.81033474	6
Plant_3116	Reference_1055	0.81033474	6
Plant_3116	Reference_147000	0.809128128	6
Plant_3154	Reference_138729	0.918368611	8
Plant_3154	Reference_138728	0.91479995	7
Plant_3154	Reference_138730	0.882778011	8
Plant_3314	Reference_579499	0.835907709	7
Plant_3314	Reference_58698	0.800218819	7
Plant_3343	Reference_351771	0.896948038	12
Plant_3343	Reference_1201753	0.870863979	12
Plant_3343	Reference_1201714	0.864078812	11
Plant_3343	Reference_1201674	0.835196543	11
Plant_348	Reference_440074	0.98830855	6
Plant_348	Reference_440000	0.942920217	6
Plant_3491	Reference_7808	0.858808907	6
Plant_3491	Reference_7898	0.842766295	6
Plant_3513	Reference_45737	0.874169821	7
Plant_3513	Reference_1075284	0.861653761	9
Plant_3513	Reference_1075286	0.848957255	8
Plant_3513	Reference_17185	0.810137991	7
Plant_3513	Reference_18459	0.810137991	7
Plant_3514	Reference_351771	0.880840525	10
Plant_3656	Reference_819092	0.860372717	7
Plant_3719	Reference_621761	0.934545814	6
Plant_3719	Reference_621762	0.868516515	7
Plant_3789	Reference_49146	0.985118739	13
Plant_3789	Reference_30075	0.980437824	12
Plant_3789	Reference_2386	0.973394625	10
Plant_3789	Reference_570004	0.972244328	10
Plant_3789	Reference_34670	0.968168442	8
Plant_3789	Reference_1080321	0.968168442	8
Plant_3789	Reference_34622	0.966134742	9
Plant_3789	Reference_1080274	0.966134742	9
Plant_3789	Reference_1164431	0.961213885	7
Plant_3789	Reference_52794	0.960954222	8
Plant_3823	Reference_2010	0.889137568	14
Plant_3823	Reference_1109815	0.858417176	13
Plant_3823	Reference_1112851	0.846899477	13
Plant_3823	Reference_2856	0.843374199	12
Plant_3823	Reference_7379	0.840681547	16
Plant_3823	Reference_36652	0.839095968	13
Plant_3823	Reference_618898	0.835073014	12
Plant_3823	Reference_265318	0.833730575	12
Plant_3823	Reference_618897	0.832992356	11
Plant_3823	Reference_1110780	0.829536192	13
Plant_3825	Reference_578594	0.989046929	9
Plant_3825	Reference_578595	0.955376604	9
Plant_3825	Reference_578593	0.934067909	8
Plant_3825	Reference_578596	0.917717751	9
Plant_3825	Reference_452539	0.90307971	7
Plant_3825	Reference_578586	0.897812619	7
Plant_3825	Reference_578522	0.892483602	7
Plant_3825	Reference_578584	0.88319834	9
Plant_3825	Reference_578597	0.882624155	8
Plant_3825	Reference_578587	0.881223518	8
Plant_3827	Reference_1163289	0.946049048	7
Plant_3827	Reference_1163318	0.945495503	7
Plant_3827	Reference_1163260	0.931907337	6
Plant_3827	Reference_1163412	0.931367167	6
Plant_3827	Reference_1163381	0.930859487	6
Plant_3827	Reference_1163350	0.93038291	6
Plant_3827	Reference_363152	0.925067259	6
Plant_3827	Reference_352549	0.924629297	6
Plant_3827	Reference_525857	0.923310545	6
Plant_3827	Reference_525858	0.918962007	6
Plant_385	Reference_149390	0.9438017	6
Plant_385	Reference_15158	0.942323249	7
Plant_385	Reference_655211	0.942163465	8
Plant_385	Reference_394128	0.941134627	7
Plant_385	Reference_394129	0.935450587	7
Plant_385	Reference_814692	0.928993055	7
Plant_385	Reference_168920	0.927526392	7
Plant_385	Reference_154518	0.923158342	6
Plant_385	Reference_697968	0.918667407	8
Plant_385	Reference_130811	0.913828411	6
Plant_3877	Reference_1169107	0.952409407	7
Plant_3877	Reference_1169130	0.952349259	7
Plant_3877	Reference_1169176	0.952156837	7
Plant_3877	Reference_1169153	0.952135282	7
Plant_3877	Reference_1176448	0.95061688	7
Plant_3877	Reference_1176382	0.950600601	7
Plant_3877	Reference_1176536	0.950445243	7
Plant_3877	Reference_792593	0.944166745	6
Plant_3877	Reference_1176470	0.940116909	6
Plant_3877	Reference_1176492	0.94008746	6
Plant_4060	Reference_513673	0.913872639	6
Plant_4060	Reference_513674	0.834066819	7
Plant_4060	Reference_702604	0.805280809	7
Plant_4060	Reference_1075056	0.80329106	6
Plant_410	Reference_407287	0.962121813	12
Plant_410	Reference_343885	0.955649419	12
Plant_410	Reference_471742	0.947737652	12
Plant_410	Reference_290720	0.94711285	12
Plant_410	Reference_473731	0.945554549	12
Plant_410	Reference_288951	0.937928535	12
Plant_410	Reference_257516	0.937428088	12
Plant_410	Reference_476484	0.927709176	11
Plant_410	Reference_354390	0.924394631	11
Plant_410	Reference_351124	0.922828998	11
Plant_4176	Reference_198195	0.860012069	8
Plant_418	Reference_148847	0.870157803	6
Plant_418	Reference_148849	0.867437314	7
Plant_418	Reference_148848	0.864993781	6
Plant_418	Reference_148850	0.85217597	8
Plant_418	Reference_269006	0.845444081	8
Plant_418	Reference_271195	0.843243615	8
Plant_418	Reference_249189	0.832478595	7
Plant_418	Reference_285832	0.832421337	7
Plant_418	Reference_536430	0.831665964	7
Plant_418	Reference_224564	0.826690752	8
Plant_420	Reference_293027	0.919953137	6
Plant_420	Reference_269108	0.887552927	6
Plant_420	Reference_283871	0.884452282	7
Plant_420	Reference_316680	0.883646979	6
Plant_420	Reference_285832	0.883228848	7
Plant_420	Reference_479150	0.860993914	6
Plant_420	Reference_459563	0.849591751	6
Plant_420	Reference_755833	0.848338659	7
Plant_420	Reference_292441	0.841506313	6
Plant_420	Reference_316681	0.833133722	7
Plant_4297	Reference_217779	0.979453063	8
Plant_4297	Reference_34670	0.969440187	8
Plant_4297	Reference_1080321	0.969440187	8
Plant_4297	Reference_207529	0.944068796	9
Plant_4297	Reference_1164394	0.922126541	6
Plant_4297	Reference_36068	0.922125986	6
Plant_4297	Reference_1164468	0.918448867	6
Plant_4297	Reference_217731	0.917989921	6
Plant_4297	Reference_36580	0.899413135	7
Plant_4297	Reference_1164431	0.8945811	6
Plant_4481	Reference_34670	0.957918327	7
Plant_4481	Reference_1080321	0.957918327	7
Plant_4481	Reference_1073324	0.928021784	6
Plant_4481	Reference_1073304	0.927558813	6
Plant_4481	Reference_1075398	0.808361467	6
Plant_4482	Reference_34670	1	8
Plant_4482	Reference_1080321	1	8
Plant_4482	Reference_1073324	0.952929386	6
Plant_4482	Reference_1073304	0.952689693	6
Plant_4482	Reference_45842	0.947239842	6
Plant_4482	Reference_1073284	0.947239842	6
Plant_4482	Reference_1164394	0.919919729	6
Plant_4482	Reference_618290	0.919310035	6
Plant_4482	Reference_1164468	0.917000704	6
Plant_4482	Reference_48770	0.908662349	6
Plant_4493	Reference_596144	0.834058896	6
Plant_4493	Reference_284586	0.821083355	7
Plant_462	Reference_241924	0.848127829	6
Plant_462	Reference_241925	0.844946897	6
Plant_4756	Reference_34649	0.941597973	6
Plant_4756	Reference_1080301	0.941597973	6
Plant_4756	Reference_1075372	0.940097508	6
Plant_4756	Reference_34650	0.93552126	8
Plant_4756	Reference_1080302	0.93552126	8
Plant_4756	Reference_1075378	0.924532596	7
Plant_4756	Reference_1075371	0.921479476	8
Plant_4756	Reference_1075376	0.910279753	7
Plant_4756	Reference_45824	0.90272632	6
Plant_4756	Reference_216244	0.880875548	6
Plant_4798	Reference_34670	0.909227962	7
Plant_4798	Reference_1080321	0.909227962	7
Plant_4798	Reference_1073324	0.878633802	6
Plant_4798	Reference_1073304	0.877985906	6
Plant_4872	Reference_1109760	0.833597526	6
Plant_4872	Reference_1089153	0.8008956	6
Plant_4873	Reference_1169107	0.93142954	7
Plant_4873	Reference_1169130	0.931311224	7
Plant_4873	Reference_1169176	0.931103031	7
Plant_4873	Reference_1169153	0.931068602	7
Plant_4873	Reference_1176448	0.929070018	7
Plant_4873	Reference_1176382	0.929033388	7
Plant_4873	Reference_1176536	0.928836294	7
Plant_4873	Reference_792593	0.922833505	6
Plant_4873	Reference_1176470	0.922309901	6
Plant_4873	Reference_1176492	0.922258244	6
Plant_4876	Reference_57422	0.896697954	10
Plant_4876	Reference_153385	0.887270426	10
Plant_4876	Reference_148306	0.886013322	9
Plant_4876	Reference_147780	0.882471889	10
Plant_4876	Reference_153485	0.875380279	10
Plant_4876	Reference_153482	0.868086476	8
Plant_4876	Reference_147364	0.859803478	9
Plant_4876	Reference_4857	0.858561793	8
Plant_4876	Reference_153484	0.85441415	9
Plant_4876	Reference_153415	0.851636536	10
Plant_4937	Reference_1075371	0.938497997	6
Plant_493	Reference_244797	0.872661954	24
Plant_493	Reference_244796	0.842797446	21
Plant_493	Reference_778953	0.838644083	22
Plant_493	Reference_375285	0.835950339	25
Plant_493	Reference_375395	0.835353842	17
Plant_493	Reference_48067	0.826724041	23
Plant_493	Reference_296920	0.817121791	18
Plant_493	Reference_682330	0.812537277	17
Plant_493	Reference_811119	0.812386912	26
Plant_493	Reference_296921	0.812293979	19
Plant_5000	Reference_1075409	0.936268438	8
Plant_5000	Reference_34670	0.883628733	8
Plant_5000	Reference_1080321	0.883628733	8
Plant_5000	Reference_1073324	0.877008328	6
Plant_5000	Reference_1073304	0.876596594	6
Plant_5000	Reference_45842	0.872531316	6
Plant_5000	Reference_1073284	0.872531316	6
Plant_5000	Reference_180002	0.867517375	6
Plant_5000	Reference_1164394	0.849123222	6
Plant_5000	Reference_618290	0.848333626	6
Plant_5037	Reference_1163289	0.839519269	7
Plant_5037	Reference_1163318	0.838341494	7
Plant_5037	Reference_1163260	0.81991448	6
Plant_5037	Reference_1163412	0.818813666	6
Plant_5037	Reference_1163381	0.817916344	6
Plant_5037	Reference_1163350	0.816418344	6
Plant_5037	Reference_352549	0.807060942	6
Plant_5037	Reference_363152	0.804815905	6
Plant_5037	Reference_525857	0.804544975	6
Plant_5060	Reference_34649	0.944290375	6
Plant_5060	Reference_1080301	0.944290375	6
Plant_5060	Reference_1075372	0.943251273	6
Plant_5060	Reference_1075378	0.919097198	7
Plant_5060	Reference_34650	0.918809329	8
Plant_5060	Reference_1080302	0.918809329	8
Plant_5060	Reference_45824	0.902622993	6
Plant_5060	Reference_1075371	0.891426725	7
Plant_5060	Reference_1075376	0.886647075	6
Plant_5060	Reference_45829	0.867108898	6
Plant_5061	Reference_34649	0.966084004	6
Plant_5061	Reference_1080301	0.966084004	6
Plant_5061	Reference_1075372	0.964977232	6
Plant_5061	Reference_45824	0.90405245	6
Plant_5061	Reference_1075378	0.901699797	6
Plant_5061	Reference_1075376	0.885258963	6
Plant_5061	Reference_34650	0.874611525	7
Plant_5061	Reference_1080302	0.874611525	7
Plant_5061	Reference_45829	0.874271578	6
Plant_5061	Reference_1075371	0.852543509	6
Plant_5096	Reference_147186	0.944747329	14
Plant_5096	Reference_153526	0.930505632	13
Plant_5096	Reference_147161	0.920799999	14
Plant_5096	Reference_147193	0.915449911	13
Plant_5096	Reference_147192	0.91443969	13
Plant_5096	Reference_147159	0.911784869	13
Plant_5096	Reference_153937	0.910832089	12
Plant_5096	Reference_147158	0.908234879	12
Plant_5096	Reference_139714	0.905756728	13
Plant_5096	Reference_153941	0.90560512	13
Plant_5123	Reference_147150	0.819302931	6
Plant_5162	Reference_1075409	0.818727388	6
Plant_5162	Reference_218801	0.809614864	6
Plant_517	Reference_44453	0.845592684	16
Plant_517	Reference_44578	0.845592684	16
Plant_517	Reference_209668	0.841261633	17
Plant_517	Reference_44457	0.838822344	17
Plant_517	Reference_44582	0.838822344	17
Plant_517	Reference_44713	0.836572273	16
Plant_517	Reference_44717	0.834473719	17
Plant_517	Reference_209667	0.832989095	15
Plant_517	Reference_209669	0.828784947	17
Plant_517	Reference_57139	0.828736379	14
Plant_5210	Reference_702411	0.805743107	20
Plant_535	Reference_678691	0.889706254	9
Plant_535	Reference_751227	0.881372885	18
Plant_535	Reference_313794	0.878590648	10
Plant_535	Reference_651803	0.864256821	11
Plant_535	Reference_713036	0.856313417	8
Plant_535	Reference_713037	0.85612429	8
Plant_535	Reference_313795	0.855695743	10
Plant_535	Reference_751226	0.854198158	15
Plant_535	Reference_651804	0.854028794	14
Plant_535	Reference_651802	0.839500253	9
Plant_539	Reference_16514	0.976773815	11
Plant_539	Reference_16503	0.95317133	9
Plant_539	Reference_737061	0.952438855	9
Plant_539	Reference_1080836	0.949448077	7
Plant_539	Reference_57186	0.944751534	7
Plant_539	Reference_134174	0.943640102	7
Plant_539	Reference_136211	0.943339213	6
Plant_539	Reference_136212	0.939759159	6
Plant_539	Reference_136213	0.937569896	6
Plant_539	Reference_136214	0.937052852	6
Plant_5408	Reference_1075487	0.978236135	6
Plant_5408	Reference_1075409	0.948029861	9
Plant_5408	Reference_217779	0.94517479	8
Plant_5408	Reference_217731	0.885130859	6
Plant_5408	Reference_1075435	0.810692727	16
Plant_5408	Reference_217198	0.806383121	6
Plant_5468	Reference_1169224	0.884256044	8
Plant_5468	Reference_1169107	0.88256616	7
Plant_5468	Reference_1169130	0.882435226	7
Plant_5468	Reference_1169176	0.882206768	7
Plant_5468	Reference_1169153	0.882072042	7
Plant_5468	Reference_792593	0.88021035	6
Plant_5468	Reference_1176448	0.87920518	7
Plant_5468	Reference_1176382	0.879074975	7
Plant_5468	Reference_1176536	0.87885472	7
Plant_5468	Reference_792583	0.875591814	6
Plant_5514	Reference_1075410	0.990950639	6
Plant_5514	Reference_1075411	0.972848962	6
Plant_5627	Reference_1109277	0.887496746	32
Plant_5627	Reference_1109283	0.855328561	29
Plant_5627	Reference_341877	0.83123023	28
Plant_5627	Reference_1075522	0.825490977	36
Plant_5627	Reference_1109271	0.81259246	27
Plant_5627	Reference_341890	0.803919104	26
Plant_5704	Reference_1075410	0.991182152	6
Plant_5704	Reference_1075411	0.900086541	6
Plant_575	Reference_284844	0.879367173	16
Plant_575	Reference_284843	0.877305917	15
Plant_575	Reference_284184	0.868856938	15
Plant_575	Reference_354465	0.867857027	10
Plant_575	Reference_383316	0.867655155	10
Plant_575	Reference_255681	0.867019718	14
Plant_575	Reference_407599	0.864648469	14
Plant_575	Reference_468932	0.86438407	12
Plant_575	Reference_290830	0.864255606	11
Plant_575	Reference_468931	0.862979385	11
Plant_5952	Reference_1075525	0.868815297	32
Plant_5952	Reference_1109271	0.866482592	27
Plant_5973	Reference_217780	0.95212105	26
Plant_5973	Reference_1075435	0.908754723	33
Plant_5973	Reference_217779	0.901171274	8
Plant_5973	Reference_217198	0.865863679	8
Plant_5973	Reference_218801	0.857858448	9
Plant_5973	Reference_218794	0.852066021	13
Plant_5973	Reference_218492	0.846340109	12
Plant_5973	Reference_208617	0.84137726	10
Plant_5973	Reference_218793	0.837015306	7
Plant_5973	Reference_218859	0.836717732	7
Plant_613	Reference_17467	0.916436928	7
Plant_613	Reference_64078	0.904382408	7
Plant_613	Reference_511248	0.881659297	8
Plant_613	Reference_185333	0.874285847	7
Plant_613	Reference_61783	0.86526223	8
Plant_613	Reference_61137	0.860967851	7
Plant_613	Reference_485675	0.858272274	7
Plant_613	Reference_61784	0.854337525	7
Plant_613	Reference_511247	0.853532177	7
Plant_613	Reference_466027	0.851339633	6
Plant_6163	Reference_45832	0.820022026	6
Plant_6168	Reference_664104	0.948217921	7
Plant_6168	Reference_658164	0.948085614	7
Plant_6168	Reference_589189	0.922547372	7
Plant_6168	Reference_7381	0.905078951	6
Plant_6168	Reference_691645	0.86362087	7
Plant_6168	Reference_7057	0.862918813	6
Plant_6168	Reference_663593	0.856778357	7
Plant_6168	Reference_690893	0.847230143	6
Plant_6168	Reference_784592	0.823556186	6
Plant_6168	Reference_341919	0.821832323	7
Plant_619	Reference_100499	1	7
Plant_619	Reference_440926	1	7
Plant_619	Reference_856820	1	7
Plant_619	Reference_11410	0.971050109	6
Plant_619	Reference_251273	0.968264644	6
Plant_619	Reference_251287	0.967611033	6
Plant_619	Reference_4816	0.96744934	6
Plant_619	Reference_200100	0.967191593	6
Plant_619	Reference_136079	0.967047044	6
Plant_619	Reference_149478	0.966729563	6
Plant_6267	Reference_1075526	0.808522182	27
Plant_638	Reference_168549	0.908757606	9
Plant_638	Reference_168550	0.871330922	8
Plant_638	Reference_1100511	0.865808008	8
Plant_638	Reference_168548	0.839507579	9
Plant_638	Reference_57365	0.838709774	9
Plant_638	Reference_696806	0.832864724	7
Plant_638	Reference_168552	0.826064209	7
Plant_638	Reference_1100512	0.824583612	7
Plant_638	Reference_57366	0.824014267	7
Plant_638	Reference_168551	0.820528956	7
Plant_657	Reference_185493	0.882175361	9
Plant_657	Reference_1126695	0.869184544	9
Plant_657	Reference_1126653	0.869017859	9
Plant_657	Reference_1126774	0.866369738	9
Plant_657	Reference_1126613	0.86614572	9
Plant_657	Reference_1126533	0.865708337	9
Plant_657	Reference_1126494	0.864828732	9
Plant_657	Reference_1126735	0.86449724	9
Plant_657	Reference_1126816	0.8638073	9
Plant_657	Reference_1126454	0.861146036	9
Plant_6641	Reference_37930	0.948554862	6
Plant_6641	Reference_819538	0.902697115	6
Plant_6641	Reference_780420	0.897504119	6
Plant_6641	Reference_790106	0.886807977	6
Plant_6641	Reference_377235	0.848701295	6
Plant_6641	Reference_154054	0.807290208	6
Plant_6750	Reference_1176468	0.802257708	11
Plant_675	Reference_352151	0.831768333	10
Plant_675	Reference_701777	0.818672793	9
Plant_675	Reference_18124	0.816395297	9
Plant_675	Reference_163754	0.81106988	9
Plant_675	Reference_666817	0.808671358	13
Plant_675	Reference_163751	0.805749747	8
Plant_675	Reference_1111092	0.805272157	8
Plant_675	Reference_169456	0.805111082	9
Plant_675	Reference_146585	0.803494802	8
Plant_675	Reference_163753	0.803406428	8
Plant_684	Reference_16506	0.865699435	13
Plant_684	Reference_1080456	0.837539186	10
Plant_684	Reference_1080840	0.808089775	10
Plant_694	Reference_814623	0.840798906	8
Plant_694	Reference_440197	0.83583359	7
Plant_694	Reference_439973	0.832620441	7
Plant_694	Reference_448717	0.826043252	7
Plant_694	Reference_440198	0.82453374	8
Plant_694	Reference_566407	0.815737542	7
Plant_694	Reference_440231	0.81510381	6
Plant_694	Reference_800210	0.814759162	6
Plant_694	Reference_439763	0.814368884	7
Plant_694	Reference_439404	0.806776569	6
Plant_70	Reference_718473	0.974482131	8
Plant_70	Reference_737608	0.967520801	8
Plant_70	Reference_737609	0.966585112	9
Plant_70	Reference_290828	0.966479392	9
Plant_70	Reference_439787	0.966051407	8
Plant_70	Reference_354464	0.964440438	9
Plant_70	Reference_383315	0.964155461	9
Plant_70	Reference_738257	0.963590881	8
Plant_70	Reference_674670	0.963561565	8
Plant_70	Reference_740293	0.963437013	9
Plant_7180	Reference_1110853	0.920228166	10
Plant_730	Reference_149289	0.875261889	10
Plant_730	Reference_284151	0.849319153	9
Plant_730	Reference_149290	0.835790317	10
Plant_730	Reference_264116	0.832375419	12
Plant_730	Reference_153233	0.831080475	10
Plant_730	Reference_375238	0.818887442	13
Plant_730	Reference_1080797	0.813447505	11
Plant_730	Reference_198469	0.810128988	10
Plant_730	Reference_584354	0.809484692	9
Plant_730	Reference_153234	0.809395235	10
Plant_745	Reference_153365	0.84650563	6
Plant_745	Reference_153366	0.839260764	6
Plant_7589	Reference_1074934	0.896436112	9
Plant_7589	Reference_45648	0.854601286	6
Plant_7589	Reference_1074769	0.854601286	6
Plant_7589	Reference_1074785	0.801629762	6
Plant_7604	Reference_11037	0.884222122	6
Plant_7604	Reference_1074934	0.855184674	7
Plant_7604	Reference_45648	0.846685032	6
Plant_7604	Reference_1074769	0.846685032	6
Plant_7605	Reference_1334655	0.955378972	6
Plant_7605	Reference_11037	0.918461865	7
Plant_7605	Reference_1334629	0.914442392	6
Plant_7605	Reference_1075193	0.907084934	6
Plant_7605	Reference_1074934	0.898571849	9
Plant_7605	Reference_45648	0.862027594	6
Plant_7605	Reference_1074769	0.862027594	6
Plant_7605	Reference_1334681	0.823766242	6
Plant_7605	Reference_1074785	0.8084981	6
Plant_763	Reference_365041	0.88837662	8
Plant_763	Reference_717019	0.887335228	9
Plant_763	Reference_471755	0.88411094	8
Plant_763	Reference_717018	0.881859409	8
Plant_763	Reference_348728	0.880393871	8
Plant_763	Reference_459805	0.879205507	8
Plant_763	Reference_881751	0.879184834	10
Plant_763	Reference_860635	0.878639681	10
Plant_763	Reference_327765	0.8780262	6
Plant_763	Reference_224248	0.877301407	8
Plant_7740	Reference_1074934	0.849678116	7
Plant_7740	Reference_45648	0.847574824	6
Plant_7740	Reference_1074769	0.847574824	6
Plant_7881	Reference_1074785	0.908130391	8
Plant_7881	Reference_819499	0.906807977	13
Plant_7881	Reference_1075194	0.896865724	24
Plant_7881	Reference_45648	0.874182986	7
Plant_7881	Reference_1074769	0.874182986	7
Plant_7881	Reference_11997	0.868650464	9
Plant_7881	Reference_1108452	0.853022332	8
Plant_7881	Reference_819498	0.852934112	14
Plant_7881	Reference_784976	0.851561939	14
Plant_7881	Reference_784975	0.842620154	11
Plant_793	Reference_236739	0.952923657	8
Plant_793	Reference_147012	0.946059425	8
Plant_793	Reference_147035	0.945888654	8
Plant_793	Reference_147013	0.945378774	8
Plant_793	Reference_147014	0.94415723	8
Plant_793	Reference_147022	0.943996254	7
Plant_793	Reference_147036	0.943804274	8
Plant_793	Reference_147023	0.943646141	7
Plant_793	Reference_236740	0.943328547	7
Plant_793	Reference_152754	0.925441093	8
Plant_813	Reference_792078	0.878368234	20
Plant_813	Reference_515286	0.824377804	18
Plant_813	Reference_589925	0.817553119	19
Plant_813	Reference_589924	0.816216298	17
Plant_813	Reference_698034	0.814421014	19
Plant_813	Reference_589804	0.813868482	17
Plant_813	Reference_515287	0.812329419	19
Plant_813	Reference_589805	0.806725444	19
Plant_8146	Reference_1074934	0.871970571	8
Plant_8146	Reference_45648	0.84362876	6
Plant_8146	Reference_1074769	0.84362876	6
Plant_8462	Reference_1108452	0.873392911	8
Plant_8462	Reference_11997	0.87268209	9
Plant_8462	Reference_38394	0.819995091	7
Plant_8462	Reference_6661	0.818347143	6
Plant_8662	Reference_780420	0.867611379	6
Plant_8662	Reference_790106	0.862035397	6
Plant_8782	Reference_1075210	0.82660995	65
Plant_88	Reference_314631	0.848889062	10
Plant_88	Reference_293461	0.840737856	10
Plant_88	Reference_291189	0.838066311	10
Plant_88	Reference_257518	0.827266519	10
Plant_88	Reference_589989	0.825612233	11
Plant_88	Reference_257517	0.824787101	10
Plant_88	Reference_282085	0.816531894	9
Plant_88	Reference_378574	0.808935417	11
Plant_88	Reference_348731	0.80788547	11
Plant_895	Reference_640840	0.914996278	6
Plant_895	Reference_640839	0.905148701	6
Plant_895	Reference_640838	0.896457978	6
Plant_895	Reference_468173	0.801304059	6
Plant_895	Reference_488477	0.800236877	6
Plant_927	Reference_236031	0.89525403	14
Plant_927	Reference_236032	0.894990266	14
Plant_927	Reference_854585	0.885313877	14
Plant_927	Reference_586729	0.880702737	12
Plant_927	Reference_322490	0.880564678	13
Plant_927	Reference_284894	0.877847338	14
Plant_927	Reference_407252	0.875940033	14
Plant_927	Reference_343851	0.875736998	14
Plant_927	Reference_284893	0.87461195	13
Plant_927	Reference_355055	0.872855017	13
Plant_9433	Reference_1075215	0.820028084	39
Plant_9433	Reference_45669	0.806058497	32
Plant_948	Reference_56641	0.831384676	9
Plant_948	Reference_440198	0.804599981	8
Plant_953	Reference_17528	0.863935021	11
Plant_953	Reference_16873	0.855738581	10
Plant_9662	Reference_1107394	0.884882774	8
Plant_9662	Reference_1107395	0.815163535	8
Plant_9662	Reference_1074788	0.800701111	7
Plant_9700	Reference_1107395	0.802653428	12
