## Supplementary material for "Stable isotope–assisted computational mass spectrometry reveals root-specific alkaloids in *Glycyrrhiza* species": Source data: uralensis_root_POS_node_bonanza.txt

ID	Num	Mz	Rt	Name	Adduct	Intensity	InChIKey	SMILES	Ontoloty	Formula	CarbonCount	which
Plant_1043	Plant_1043_217.154_3.08_Val-Val	217.1539917	3.084000111	1043_217.154_3.08_Val-Val	[M+H]+	470	KRNYOVHEKOBTEF-UHFFFAOYSA-N	O=C(O)C(NC(=O)C(N)C(C)C)C(C)C	Dipeptides	C10H20N2O3		Plant
Plant_70	Plant_70_100.0748_3.18_5-[(Aminocarbonyl)amino]pentanoic acid	100.0748367	3.174999952	70_100.0748_3.18_5-[(Aminocarbonyl)amino]pentanoic acid	[M+H-CH3NO2]+	431	JKFZKHRPJOYSAM-UHFFFAOYSA-N	O=C(N)NCCCCC(=O)O	Straight chain fatty acids	C6H12N2O3		Plant
Plant_1193	Plant_1193_231.1698_3.52_VL/1	231.1698151	3.525000095	1193_231.1698_3.52_VL/1	[M+H]+	1288	XCTHZFGSVQBHBW-IUCAKERBSA-N	O=C(O)C(NC(=O)C(N)C(C)C)CC(C)C		C11H22N2O3		Plant
Plant_113	Plant_113_112.075_3.04_5-Amino-1-methyl-2-piperidinone	112.0750198	3.038000107	113_112.075_3.04_5-Amino-1-methyl-2-piperidinone	[M+H-NH3]+	188	ABXJTTPAABNOFP-UHFFFAOYSA-N	O=C1N(C)CC(N)CC1	Piperidinones	C6H12N2O		Plant
Plant_114	Plant_114_113.034_2.01_URACIL	113.0340118	2.006000042	114_113.034_2.01_URACIL	[M+H]+	1359	ISAKRJDGNUQOIC-UHFFFAOYSA-N	C1=CNC(=O)NC1=O	Pyrimidones	C4H4N2O2		Plant
Plant_172	Plant_172_123.0548_1.46_Nicotinamide	123.0547867	1.460999966	172_123.0548_1.46_Nicotinamide	[M+H]+	1559	DFPAKSUCGFBDDF-UHFFFAOYSA-N	N=C(O)C=1C=NC=CC1	Nicotinamides	C6H6N2O		Plant
Plant_1361	Plant_1361_245.1853_3.87_Ile-Ile	245.1853333	3.871000051	1361_245.1853_3.87_Ile-Ile	[M+H]+	901	BCVIOZZGJNOEQS-AXTSPUMRSA-N	O=C(O)C(NC(=O)C(N)C(C)CC)C(C)CC	Dipeptides	C12H24N2O3		Plant
Plant_1362	Plant_1362_245.1855_4.02_Ile-Ile	245.1854858	4.020999908	1362_245.1855_4.02_Ile-Ile	[M+H]+	921	BCVIOZZGJNOEQS-AXTSPUMRSA-N	O=C(O)C(NC(=O)C(N)C(C)CC)C(C)CC	Dipeptides	C12H24N2O3		Plant
Plant_1254	Plant_1254_236.1753_3.56_C13H21N3O; PlaSMA ID-949	236.1753082	3.555999994	1254_236.1753_3.56_C13H21N3O; PlaSMA ID-949	[M+H]+	2556			Formula predicted	C13H21N3O		Plant
Plant_1255	Plant_1255_236.1754_3.68_C13H21N3O; PlaSMA ID-949	236.1753998	3.674999952	1255_236.1754_3.68_C13H21N3O; PlaSMA ID-949	[M+H]+	2466			Formula predicted	C13H21N3O		Plant
Plant_240	Plant_240_132.1014_2.35_ISOLEUCINE	132.1013947	2.351000071	240_132.1014_2.35_ISOLEUCINE	[M+H]+	722	AGPKZVBTJJNPAG-WHFBIAKZSA-N	CC[C@H](C)[C@@H](C(=O)O)N	Isoleucine and derivatives	C6H13NO2		Plant
Plant_1491	Plant_1491_257.0804_6.6_"NCGC00247525-02!7-hydroxy-2-(4-hydroxyphenyl)-2,3-dihydrochromen-4-one"	257.0803528	6.596000195	1491_257.0804_6.6_"NCGC00247525-02!7-hydroxy-2-(4-hydroxyphenyl)-2,3-dihydrochromen-4-one"	[M+H]+	5331	FURUXTVZLHCCNA-UHFFFAOYSA-N	OC1=CC=C(C=C1)C2CC(=O)C3=C(O2)C=C(O)C=C3	Flavanones	C15H12O4		Plant
Plant_1492	Plant_1492_257.0805_5.55_"NCGC00247525-02!7-hydroxy-2-(4-hydroxyphenyl)-2,3-dihydrochromen-4-one"	257.0804749	5.552999973	1492_257.0805_5.55_"NCGC00247525-02!7-hydroxy-2-(4-hydroxyphenyl)-2,3-dihydrochromen-4-one"	[M+H]+	13930	FURUXTVZLHCCNA-UHFFFAOYSA-N	OC1=CC=C(C=C1)C2CC(=O)C3=C(O2)C=C(O)C=C3	Flavanones	C15H12O4		Plant
Plant_155	Plant_155_120.0649_0.79_L-Threonine	120.0649338	0.792999983	155_120.0649_0.79_L-Threonine	[M+H]+	2281	AYFVYJQAPQTCCC-UHFFFAOYSA-N	O=C(O)C(N)C(O)C	L-alpha-amino acids	C4H9NO3		Plant
Plant_896	Plant_896_205.0817_1.73_Unknown	205.0816803	1.725999951	896_205.0817_1.73_Unknown	[M+H]+	9691	null	null	null	null		Plant
Plant_223	Plant_223_130.0856_0.96_PIPECOLINIC ACID	130.0856476	0.954999983	223_130.0856_0.96_PIPECOLINIC ACID	[M+H]+	3036	HDULUCZRGGWTMZ-UHFFFAOYSA-N	C1=CC(=C(C(=C1)Cl)C2=CC(=CC(=C2)Cl)Cl)Cl	Polychlorinated biphenyls	C12H6Cl4		Plant
Plant_895	Plant_895_205.0816_1.84_Unknown	205.0815887	1.843999982	895_205.0816_1.84_Unknown	[M+H]+	11936	null	null	null	null		Plant
Plant_385	Plant_385_148.0599_0.81_GLUTAMIC ACID	148.0599365	0.806999981	385_148.0599_0.81_GLUTAMIC ACID	[M+H]+	3106	WHUUTDBJXJRKMK-VKHMYHEASA-N	C(CC(=O)O)[C@@H](C(=O)O)N	Glutamic acid and derivatives	C5H9NO4		Plant
Plant_224	Plant_224_130.0858_1.25_PIPECOLINIC ACID	130.0857849	1.253999949	224_130.0858_1.25_PIPECOLINIC ACID	[M+H]+	2579	HDULUCZRGGWTMZ-UHFFFAOYSA-N	C1=CC(=C(C(=C1)Cl)C2=CC(=CC(=C2)Cl)Cl)Cl	Polychlorinated biphenyls	C12H6Cl4		Plant
Plant_1637	Plant_1637_268.1039_2.93_Adenosine	268.1039429	2.931999922	1637_268.1039_2.93_Adenosine	[M+H]+	592	OIRDTQYFTABQOQ-UHFFFAOYSA-N	OCC1OC(N2C=NC=3C(=NC=NC32)N)C(O)C1O	Purine nucleosides	C10H13N5O4		Plant
Plant_1861	Plant_1861_284.0989_2.95_GUANOSINE	284.098877	2.947000027	1861_284.0989_2.95_GUANOSINE	[M+H]+	576	NYHBQMYGNKIUIF-UUOKFMHZSA-N	C1=NC2=C(N1[C@H]3[C@@H]([C@@H]([C@H](O3)CO)O)O)NC(=NC2=O)N	Purine nucleosides	C10H13N5O5		Plant
Plant_1650	Plant_1650_269.0803_6.84_Formononetine	269.0803223	6.836999893	1650_269.0803_6.84_Formononetine	[M+H]+	91540	HKQYGTCOTHHOMP-UHFFFAOYSA-N	O=C1C(=COC2=CC(O)=CC=C21)C=3C=CC(OC)=CC3	4'-O-methylisoflavones	C16H12O4		Plant
Plant_3789	Plant_3789_431.1337_5.36_Ononin	431.133728	5.355999947	3789_431.1337_5.36_Ononin	[M+H]+	26335	MGJLSBDCWOSMHL-MIUGBVLSSA-N	O=C1C(=COC2=CC(OC3OC(CO)C(O)C(O)C3O)=CC=C12)C=4C=CC(OC)=CC4	Isoflavonoid O-glycosides	C22H22O9		Plant
Plant_178	Plant_178_124.0386_1.33_NICOTINATE	124.0386276	1.328999996	178_124.0386_1.33_NICOTINATE	[M+H]+	593	PVNIIMVLHYAWGP-UHFFFAOYSA-N	C1=CC(=CN=C1)C(=O)O	Pyridinecarboxylic acids	C6H5NO2		Plant
Plant_1805	Plant_1805_279.231_8.53_Unknown	279.230957	8.527999878	1805_279.231_8.53_Unknown	[M+H]+	301	null	null	null	null		Plant
Plant_1806	Plant_1806_279.2311_8.71_Unknown	279.2311096	8.710000038	1806_279.2311_8.71_Unknown	[M+H]+	211	null	null	null	null		Plant
Plant_1808	Plant_1808_279.2317_10.61_Unknown	279.23172	10.60999966	1808_279.2317_10.61_Unknown	[M+H]+	491	null	null	null	null		Plant
Plant_418	Plant_418_152.0562_1.14_Guanine	152.0561829	1.13499999	418_152.0562_1.14_Guanine	[M+H]+	736	UYTPUPDQBNUYGX-UHFFFAOYSA-N	O=C1NC(=NC=2NC=NC12)N	Purines and purine derivatives	C5H5N5O		Plant
Plant_420	Plant_420_152.0564_2.95_Guanine	152.0563812	2.947000027	420_152.0564_2.95_Guanine	[M+H]+	1654	UYTPUPDQBNUYGX-UHFFFAOYSA-N	O=C1NC(=NC=2NC=NC12)N	Purines and purine derivatives	C5H5N5O		Plant
Plant_1875	Plant_1875_285.0752_5.88_Biochanin A	285.0751953	5.883999825	1875_285.0752_5.88_Biochanin A	[M+H]+	1698	WUADCCWRTIWANL-UHFFFAOYSA-N	COC1=CC=C(C=C1)C2=COC3=CC(=CC(=C3C2=O)O)O	4'-O-methylisoflavones	C16H12O5		Plant
Plant_2083	Plant_2083_299.0911_6.97_"7,3'-Dimethoxy-3-hydroxyflavone"	299.091095	6.972000122	2083_299.0911_6.97_"7,3'-Dimethoxy-3-hydroxyflavone"	[M+H]+	125521	PFMGWOVPHHEHAL-UHFFFAOYSA-N	O=C1C(O)=C(OC2=CC(OC)=CC=C21)C=3C=CC=C(OC)C3	Flavonols	C17H14O5		Plant
Plant_194	Plant_194_127.0386_3.48_Dianthoside	127.0385971	3.480000019	194_127.0386_3.48_Dianthoside	[M+H-C6H10O5]+	1319	YGSIRXHFAUFUEJ-GPTQDWHKSA-N	O=C1C=COC(=C1OC2OC(CO)C(O)C(O)C2O)C	O-glycosyl compounds	C12H16O8		Plant
Plant_793	Plant_793_195.0862_0.84_D-Pinitol	195.0862122	0.837000012	793_195.0862_0.84_D-Pinitol	[M+H]+	12918	DSCFFEYYQKSRSV-KLJZZCKASA-N	OC1C(O)C(O)C(OC)C(O)C1O	Cyclohexanols	C7H14O6		Plant
Plant_1973	Plant_1973_293.0634_0.84_Unknown	293.063385	0.837000012	1973_293.0634_0.84_Unknown	[M+H]+	3558	null	null	null	null		Plant
Plant_5973	Plant_5973_597.176_6.96_Unknown	597.1760254	6.956999779	5973_597.176_6.96_Unknown	[M+Na]+	867	null	null	null	null		Plant
Plant_2297	Plant_2297_315.0861_6.51_NCGC00385697-01!7-hydroxy-3-(3-hydroxy-4-methoxyphenyl)-6-methoxychromen-4-one	315.0861511	6.506000042	2297_315.0861_6.51_NCGC00385697-01!7-hydroxy-3-(3-hydroxy-4-methoxyphenyl)-6-methoxychromen-4-one	[M+H]+	1621	BYNYZQQDQIQLSO-UHFFFAOYSA-N	COC1=CC=C(C=C1O)C2=COC3=CC(O)=C(OC)C=C3C2=O	3'-hydroxy,4'-methoxyisoflavonoids	C17H14O6		Plant
Plant_216	Plant_216_130.0492_1.78_5-OXO-L-PROLINE	130.0492401	1.784999967	216_130.0492_1.78_5-OXO-L-PROLINE	[M+H]+	677	ODHCTXKNWHHXJC-VKHMYHEASA-N	C1CC(=O)N[C@@H]1C(=O)O	Alpha amino acids and derivatives	C5H7NO3		Plant
Plant_694	Plant_694_183.1484_3.07_Unknown	183.1484528	3.069000006	694_183.1484_3.07_Unknown	[M+H]+	751	null	null	null	null		Plant
Plant_462	Plant_462_158.0804_3.25_N-Acetyl-L-proline	158.0804443	3.252000093	462_158.0804_3.25_N-Acetyl-L-proline	[M+H]+	262	GNMSLDIYJOSUSW-LURJTMIESA-N	O=C(O)C1N(C(=O)C)CCC1	Proline and derivatives	C7H11NO3		Plant
Plant_2295	Plant_2295_315.0861_5.79_NCGC00385697-01!7-hydroxy-3-(3-hydroxy-4-methoxyphenyl)-6-methoxychromen-4-one	315.0860901	5.793000221	2295_315.0861_5.79_NCGC00385697-01!7-hydroxy-3-(3-hydroxy-4-methoxyphenyl)-6-methoxychromen-4-one	[M+H]+	2253	BYNYZQQDQIQLSO-UHFFFAOYSA-N	COC1=CC=C(C=C1O)C2=COC3=CC(O)=C(OC)C=C3C2=O	3'-hydroxy,4'-methoxyisoflavonoids	C17H14O6		Plant
Plant_2306	Plant_2306_315.1911_3.05_Unknown	315.1911316	3.052999973	2306_315.1911_3.05_Unknown	[M+H]+	262	null	null	null	null		Plant
Plant_2371	Plant_2371_321.1119_7.32_Unknown	321.1119385	7.318999767	2371_321.1119_7.32_Unknown	[M+H]+	1036	null	null	null	null		Plant
Plant_2579	Plant_2579_337.1432_8.88_Unknown	337.143219	8.876000404	2579_337.1432_8.88_Unknown	[M+H]+	872	null	null	null	null		Plant
Plant_2398	Plant_2398_323.1276_7.02_Licoflavone A	323.1275635	7.015999794	2398_323.1276_7.02_Licoflavone A	[M+H]+	879	HJGURBGBPIKRER-UHFFFAOYSA-N	O=C1C=C(OC2=CC(O)=C(C=C12)CC=C(C)C)C=3C=CC(O)=CC3	6-prenylated flavones	C20H18O4		Plant
Plant_2607	Plant_2607_339.1225_6.91_Unknown	339.1225281	6.912000179	2607_339.1225_6.91_Unknown	[M+H]+	4805	null	null	null	null		Plant
Plant_2429	Plant_2429_325.143_9.04_Isobavachalcone	325.1429749	9.041999817	2429_325.143_9.04_Isobavachalcone	[M+H]+	5313	DUWPGRAKHMEPCM-IZZDOVSWSA-N	O=C(C=CC1=CC=C(O)C=C1)C2=CC=C(O)C(=C2O)CC=C(C)C	3-prenylated chalcones	C20H20O4		Plant
Plant_2635	Plant_2635_341.138_8.48_"Arylbenzofuran flavonoid base + 3O, 1MeO, 1Prenyl; PlaSMA ID-1877"	341.1380005	8.482000351	2635_341.138_8.48_"Arylbenzofuran flavonoid base + 3O, 1MeO, 1Prenyl; PlaSMA ID-1877"	[M+H]+	6964	CNPMAFLUEHEXRE-UHFFFAOYSA-N	OC=1C=CC(=C(O)C=1)C=2OC=3C=C(O)C(=C(OC)C=3(C=2))CC=C(C)C	Prenylated arylbenzofuran flavonoids	C20H20O5		Plant
Plant_2824	Plant_2824_355.1534_9.21_"Chalcone base + 3O, 1MeO, 1Prenyl; PlaSMA ID-1979"	355.1534119	9.208000183	2824_355.1534_9.21_"Chalcone base + 3O, 1MeO, 1Prenyl; PlaSMA ID-1979"	[M+H]+	1693	ORXQGKIUCDPEAJ-YRNVUSSQSA-N	O=C(C=CC1=CC=C(O)C=C1)C=2C(O)=C(C(O)=CC=2(OC))CC=C(C)C	Prenylated chalcones	C21H22O5		Plant
Plant_2632	Plant_2632_341.1379_8.83_"Isoflavanone base + 3O, 1Prenyl; PlaSMA ID-1873"	341.1379395	8.831000328	2632_341.1379_8.83_"Isoflavanone base + 3O, 1Prenyl; PlaSMA ID-1873"	[M+H]+	2347	JIJYZALGIIQXKE-UHFFFAOYNA-N	O=C1C=3C=CC(O)=C(C=3(OCC1C=2C=CC(O)=CC=2(O)))CC=C(C)C	Prenylated isoflavanones	C20H20O5		Plant
Plant_2633	Plant_2633_341.138_7.68_"Isoflavanone base + 3O, 1Prenyl; PlaSMA ID-1873"	341.13797	7.681000233	2633_341.138_7.68_"Isoflavanone base + 3O, 1Prenyl; PlaSMA ID-1873"	[M+H]+	3338	JIJYZALGIIQXKE-UHFFFAOYNA-N	O=C1C=3C=CC(O)=C(C=3(OCC1C=2C=CC(O)=CC=2(O)))CC=C(C)C	Prenylated isoflavanones	C20H20O5		Plant
Plant_2634	Plant_2634_341.138_9.81_Unknown	341.13797	9.81099987	2634_341.138_9.81_Unknown	[M+H]+	796	null	null	null	null		Plant
Plant_2857	Plant_2857_357.1332_9.07_"Flavanone + 4O, 1Prenyl"	357.1331482	9.07199955	2857_357.1332_9.07_"Flavanone + 4O, 1Prenyl"	[M+H]+	1068	MERHMOCEIBOOMA-UHFFFAOYSA-N	O=C1C3=C(O)C=C(O)C(=C3(OCC1C=2C=CC(O)=CC=2(O)))CC=C(C)C	8-prenylated isoflavanones	C20H20O6		Plant
Plant_2659	Plant_2659_343.1237_0.9_3.alpha.-Mannobiose	343.1237183	0.896000028	2659_343.1237_0.9_3.alpha.-Mannobiose	[M+H]+	22661	QIGJYVCQYDKYDW-VXSGSMIHSA-N	[H]C1(OC(CO)C(O)C(O)C1O)OC2C(O)C(O)OC(CO)C2O	O-glycosyl compounds	C12H22O11		Plant
Plant_2907	Plant_2907_360.1505_0.92_D-(+)-Trehalose	360.1505432	0.925000012	2907_360.1505_0.92_D-(+)-Trehalose	[M+NH4]+	13452	HDTRYLNUVZCQOY-LIZSDCNHSA-N	[H]C1(OC2OC(CO)C(O)C(O)C2O)OC(CO)C(O)C(O)C1O	O-glycosyl compounds	C12H22O11		Plant
Plant_4876	Plant_4876_505.1768_0.9_Maltotriose	505.1768494	0.896000028	4876_505.1768_0.9_Maltotriose	[M+H]+	8648	RXVWSYJTUUKTEA-CGQAXDJHSA-N	[H]C1(OC(CO)C(O)C(O)C1O)OC2C(O)C(O)C(OC2CO)OC([H])(C(O)CO)C(O)C(O)C=O	Oligosaccharides	C18H32O16		Plant
Plant_5096	Plant_5096_523.1878_0.9_Unknown	523.1878052	0.896000028	5096_523.1878_0.9_Unknown	[M+H]+	11955	null	null	null	null		Plant
Plant_270	Plant_270_136.0614_1.14_ADENINE	136.0613556	1.13499999	270_136.0614_1.14_ADENINE	[M+H]+	4853	GFFGJBXGBJISGV-UHFFFAOYSA-N	C1=NC2=NC=NC(=C2N1)N	6-aminopurines	C5H5N5		Plant
Plant_271	Plant_271_136.0614_0.9_ADENINE	136.0613556	0.896000028	271_136.0614_0.9_ADENINE	[M+H]+	8792	GFFGJBXGBJISGV-UHFFFAOYSA-N	C1=NC2=NC=NC(=C2N1)N	6-aminopurines	C5H5N5		Plant
Plant_3719	Plant_3719_425.197_9.45_Unknown	425.1970215	9.449000359	3719_425.197_9.45_Unknown	[M+H]+	5171	null	null	null	null		Plant
Plant_294	Plant_294_138.0543_3.07_SALICYLAMIDE	138.0542755	3.069000006	294_138.0543_3.07_SALICYLAMIDE	[M+H]+	282	SKZKKFZAGNVIMN-UHFFFAOYSA-N	C1=CC=C(C(=C1)C(=O)N)O	1-hydroxy-4-unsubstituted benzenoids	C7H7NO2		Plant
Plant_302	Plant_302_139.0384_3.68_4-HYDROXYBENZOATE	139.0383759	3.674999952	302_139.0384_3.68_4-HYDROXYBENZOATE	[M+H]+	535	FJKROLUGYXJWQN-UHFFFAOYSA-N	C1=CC(=CC=C1C(=O)O)O	Hydroxybenzoic acid derivatives	C7H6O3		Plant
Plant_3314	Plant_3314_391.1898_9.06_Licoflavone B	391.1897888	9.05700016	3314_391.1898_9.06_Licoflavone B	[M+H]+	845	GLDVIKFETPAZNV-UHFFFAOYSA-N	O=C1C=C(OC2=CC(O)=C(C=C12)CC=C(C)C)C=3C=CC(O)=C(C3)CC=C(C)C	6-prenylated flavones	C25H26O4		Plant
Plant_3315	Plant_3315_391.1898_8.89_Licoflavone B	391.1898499	8.890999794	3315_391.1898_8.89_Licoflavone B	[M+H]+	579	GLDVIKFETPAZNV-UHFFFAOYSA-N	O=C1C=C(OC2=CC(O)=C(C=C12)CC=C(C)C)C=3C=CC(O)=C(C3)CC=C(C)C	6-prenylated flavones	C25H26O4		Plant
Plant_3343	Plant_3343_393.2058_10.61_Glabrol	393.2058105	10.60999966	3343_393.2058_10.61_Glabrol	[M+H]+	2664	CUFAXDWQDQQKFF-DEOSSOPVSA-N	O=C1C2=CC=C(O)C(=C2OC(C3=CC=C(O)C(=C3)CC=C(C)C)C1)CC=C(C)C	8-prenylated flavanones	C25H28O4		Plant
Plant_3514	Plant_3514_409.2004_10.35_Unknown	409.2003479	10.35400009	3514_409.2004_10.35_Unknown	[M+H]+	10005	null	null	null	null		Plant
Plant_3405	Plant_3405_400.1759_4.84_Unknown	400.1758728	4.842999935	3405_400.1759_4.84_Unknown	[M+H]+	1172	null	null	null	null		Plant
Plant_5594	Plant_5594_562.2284_4.01_Unknown	562.2283936	4.006000042	5594_562.2284_4.01_Unknown	[M+H]+	1582	null	null	null	null		Plant
Plant_3513	Plant_3513_409.2003_9.33_Licodione base + 2Prenyl	409.2002869	9.329000473	3513_409.2003_9.33_Licodione base + 2Prenyl	[M+H]+	14145	FFPFIAFZJXSGDK-UHFFFAOYSA-N	O=C(C=C(O)C=1C=CC(O)=C(C=1)CC=C(C)C)C=2C=C(C(O)=CC=2(O))CC=C(C)C	3-prenylated chalcones	C25H28O5		Plant
Plant_3515	Plant_3515_409.2006_10.49_Licodione base + 2Prenyl	409.2005615	10.48999977	3515_409.2006_10.49_Licodione base + 2Prenyl	[M+H]+	9083	FFPFIAFZJXSGDK-UHFFFAOYSA-N	O=C(C=C(O)C=1C=CC(O)=C(C=1)CC=C(C)C)C=2C=C(C(O)=CC=2(O))CC=C(C)C	3-prenylated chalcones	C25H28O5		Plant
Plant_3566	Plant_3566_414.1759_3.27_Unknown	414.1758728	3.26699996	3566_414.1759_3.27_Unknown	[M+H]+	634	null	null	null	null		Plant
Plant_5514	Plant_5514_556.2183_5.13_"Isoflavone base + 1O, 1MeO, O-Hex+C7H12NO; PlaSMA ID-2857"	556.2182617	5.130000114	5514_556.2183_5.13_"Isoflavone base + 1O, 1MeO, O-Hex+C7H12NO; PlaSMA ID-2857"	[M+H]+	13396	PNOLBYVRLYUCIC-UHFFFAOYNA-N	COC1=CC=C(C=C1)C1=COC2=CC(OC3OC(COC(=O)CC4CCNCC4)C(O)C(O)C3O)=CC=C2C1=O	Isoflavone O-glycosides	C29H33NO10		Plant
Plant_5856	Plant_5856_586.2288_5.12_"Isoflavone base + 1O, 2MeO, O-Hex+C7H12NO; PlaSMA ID-2955"	586.2288208	5.114999771	5856_586.2288_5.12_"Isoflavone base + 1O, 2MeO, O-Hex+C7H12NO; PlaSMA ID-2955"	[M+H]+	7678	ZFUBXSYHXUTRFX-UHFFFAOYNA-N	COC1=CC=C(C=C1)C1=COC2=CC(OC3OC(COC(=O)CC4CCNCC4)C(O)C(O)C3O)=C(OC)C=C2C1=O	Isoflavone O-glycosides	C30H35NO11		Plant
Plant_5365	Plant_5365_544.2181_4.42_Unknown	544.2180786	4.425000191	5365_544.2181_4.42_Unknown	[M+H]+	10032	null	null	null	null		Plant
Plant_5364	Plant_5364_544.2177_4.99_Unknown	544.2176514	4.993999958	5364_544.2177_4.99_Unknown	[M+H]+	1349	null	null	null	null		Plant
Plant_6739	Plant_6739_676.2606_4.35_Unknown	676.2605591	4.349999905	6739_676.2606_4.35_Unknown	[M+H]+	3487	null	null	null	null		Plant
Plant_3718	Plant_3718_425.1954_10.72_Unknown	425.1954041	10.71500015	3718_425.1954_10.72_Unknown	[M+H]+	1013	null	null	null	null		Plant
Plant_4297	Plant_4297_461.1444_5.37_"4',6-Dimethoxyisoflavone-7-O-.beta.-D-glucopyranoside"	461.1443787	5.370999813	4297_461.1444_5.37_"4',6-Dimethoxyisoflavone-7-O-.beta.-D-glucopyranoside"	[M+H]+	22227	YLYJXNTZVUEFJZ-CIAQSOCLSA-N	O=C1C(=COC=2C=C(OC3OC(CO)C(O)C(O)C3O)C(OC)=CC12)C=4C=CC(OC)=CC4	Isoflavonoid O-glycosides	C23H24O10		Plant
Plant_4482	Plant_4482_473.1444_6.16_Unknown	473.1443481	6.156000137	4482_473.1444_6.16_Unknown	[M+H]+	7603	null	null	null	null		Plant
Plant_4481	Plant_4481_473.1439_5.9_Unknown	473.1438904	5.899000168	4481_473.1439_5.9_Unknown	[M+H]+	549	null	null	null	null		Plant
Plant_4798	Plant_4798_499.159_6.76_Unknown	499.1589661	6.762000084	4798_499.159_6.76_Unknown	[M+H]+	915	null	null	null	null		Plant
Plant_4060	Plant_4060_447.1284_4.38_Calycosin-7-O-beta-D-glucoside	447.1283875	4.380000114	4060_447.1284_4.38_Calycosin-7-O-beta-D-glucoside	[M+H]+	1296	WACBUPFEGWUGPB-MIUGBVLSSA-N	O=C1C2=CC=C(OC3OC(CO)C(O)C(O)C3O)C=C2OC=C1C=4C=CC(OC)=C(O)C4	Isoflavonoid O-glycosides	C22H22O10		Plant
Plant_5000	Plant_5000_517.1345_5.7_3-(4-Methoxyphenyl)-4-oxo-4H-chromen-7-yl 6-O-(carboxyacetyl)-.beta.-D-glucopyranoside	517.1345215	5.703000069	5000_517.1345_5.7_3-(4-Methoxyphenyl)-4-oxo-4H-chromen-7-yl 6-O-(carboxyacetyl)-.beta.-D-glucopyranoside	[M+H]+	78692	RDTAGQKYPGLCBK-GOZZSVHWSA-N	O=C(O)CC(=O)OCC1OC(OC2=CC=C3C(=O)C(=COC3=C2)C=4C=CC(OC)=CC4)C(O)C(O)C1O	Isoflavonoid O-glycosides	C25H24O12		Plant
Plant_3827	Plant_3827_433.1494_4.89_Unknown	433.1494141	4.888000011	3827_433.1494_4.89_Unknown	[M+H]+	729	null	null	null	null		Plant
Plant_5037	Plant_5037_519.1492_5.22_Unknown	519.149231	5.21999979	5037_519.1492_5.22_Unknown	[M+H]+	1213	null	null	null	null		Plant
Plant_3877	Plant_3877_436.1607_4.47_Unknown	436.160675	4.468999863	3877_436.1607_4.47_Unknown	[M+H]+	6328	null	null	null	null		Plant
Plant_5468	Plant_5468_551.1767_4.39_"NCGC00384671-01!2-[4-[3-[3,4-dihydroxy-4-(hydroxymethyl)oxolan-2-yl]oxy-4,5-dihydroxy-6-(hydroxymethyl)oxan-2-yl]oxyphenyl]-7-hydroxy-2,3-dihydrochromen-4-one"	551.1766968	4.394999981	5468_551.1767_4.39_"NCGC00384671-01!2-[4-[3-[3,4-dihydroxy-4-(hydroxymethyl)oxolan-2-yl]oxy-4,5-dihydroxy-6-(hydroxymethyl)oxan-2-yl]oxyphenyl]-7-hydroxy-2,3-dihydrochromen-4-one"	[M+H]+	1217	FTVKHUHJWDMWIR-UHFFFAOYSA-N	OCC1OC(OC2=CC=C(C=C2)C3CC(=O)C4=CC=C(O)C=C4O3)C(OC5OCC(O)(CO)C5O)C(O)C1O	Flavonoid O-glycosides	C26H30O13		Plant
Plant_4873	Plant_4873_505.1347_5.51_Unknown	505.1347046	5.506999969	4873_505.1347_5.51_Unknown	[M+H]+	10373	null	null	null	null		Plant
Plant_4872	Plant_4872_505.1346_4.84_Unknown	505.1345825	4.842999935	4872_505.1346_4.84_Unknown	[M+H]+	23720	null	null	null	null		Plant
Plant_3891	Plant_3891_437.1447_4.08_Unknown	437.1446838	4.080999851	3891_437.1447_4.08_Unknown	[M+H]+	325	null	null	null	null		Plant
Plant_5094	Plant_5094_523.1446_4.54_Unknown	523.1445923	4.541999817	5094_523.1446_4.54_Unknown	[M+H]+	503	null	null	null	null		Plant
Plant_3911	Plant_3911_437.9735_1.55_Unknown	437.9734802	1.549000025	3911_437.9735_1.55_Unknown	[M+H]+	8110	null	null	null	null		Plant
Plant_6305	Plant_6305_630.0013_1.55_Unknown	630.0013428	1.549000025	6305_630.0013_1.55_Unknown	[M+H]+	593	null	null	null	null		Plant
Plant_4061	Plant_4061_447.1286_5.19_Calycosin-7-O-beta-D-glucoside	447.1286011	5.190000057	4061_447.1286_5.19_Calycosin-7-O-beta-D-glucoside	[M+H]+	447	WACBUPFEGWUGPB-MIUGBVLSSA-N	O=C1C2=CC=C(OC3OC(CO)C(O)C(O)C3O)C=C2OC=C1C=4C=CC(OC)=C(O)C4	Isoflavonoid O-glycosides	C22H22O10		Plant
Plant_5408	Plant_5408_547.1448_5.69_"Isoflavone base + 1O, 2MeO, O-MalonylHex; PlaSMA ID-2832"	547.1448364	5.68900013	5408_547.1448_5.69_"Isoflavone base + 1O, 2MeO, O-MalonylHex; PlaSMA ID-2832"	[M+H]+	80776	HOWDEROVXAADRI-UHFFFAOYNA-N	O=C(O)CC(=O)OCC4OC(OC=1C=C2OC=C(C(=O)C2(=CC=1(OC)))C3=CC=C(OC)C=C3)C(O)C(O)C4(O)	Isoflavone O-glycosides	C26H26O13		Plant
Plant_5162	Plant_5162_529.1702_6.75_Unknown	529.1702271	6.747000217	5162_529.1702_6.75_Unknown	[M+H]+	921	null	null	null	null		Plant
Plant_4328	Plant_4328_463.1385_7.35_Unknown	463.1385193	7.348999977	4328_463.1385_7.35_Unknown	[M+H]+	223	null	null	null	null		Plant
Plant_4874	Plant_4874_505.1494_8.32_Unknown	505.1493835	8.31499958	4874_505.1494_8.32_Unknown	[M+H]+	745	null	null	null	null		Plant
Plant_4756	Plant_4756_496.3398_10.17_1-Palmitoyllysophosphatidylcholine	496.3398132	10.17399979	4756_496.3398_10.17_1-Palmitoyllysophosphatidylcholine	[M+H]+	9360	NEGQHKSYEYVFTD-QWVACARCNA-N	CCCCCCCCCCCCCCCC(=O)O[C@H](CO)COP([O-])(=O)OCC[N+](C)(C)C	2-acyl-sn-glycero-3-phosphocholines	C24H50NO7P		Plant
Plant_5060	Plant_5060_520.3394_9.66_"3-Hydroxy-2-((9Z,12Z)-octadeca-9,12-dienoyloxy)propyl 2-(trimethylazaniumyl)ethyl phosphate"	520.3394165	9.661000252	5060_520.3394_9.66_"3-Hydroxy-2-((9Z,12Z)-octadeca-9,12-dienoyloxy)propyl 2-(trimethylazaniumyl)ethyl phosphate"	[M+H]+	10585	LSUXCWJOIAWGOU-FTJOPAKQSA-N	O=C(OC(CO)COP(=O)([O-])OCC[N+](C)(C)C)CCCCCCCC=CCC=CCCCCC	2-acyl-sn-glycero-3-phosphocholines	C26H50NO7P		Plant
Plant_4937	Plant_4937_510.3557_10.67_1-Heptadecanoyl-sn-glycero-3-phosphocholine	510.3556824	10.67000008	4937_510.3557_10.67_1-Heptadecanoyl-sn-glycero-3-phosphocholine	[M+H]+	268	SRRQPVVYXBTRQK-XMMPIXPASA-N	O=C(OCC(O)COP(=O)([O-])OCC[N+](C)(C)C)CCCCCCCCCCCCCCCC	1-acyl-sn-glycero-3-phosphocholines	C25H52NO7P		Plant
Plant_5089	Plant_5089_522.3554_10.4_LPC 18:1	522.3554077	10.39900017	5089_522.3554_10.4_LPC 18:1	[M+H]+	939	YAMUFBLWGFFICM-UHFFFAOYSA-N	O=C(OCC(O)COP(=O)([O-])OCC[N+](C)(C)C)CCCCCCCC=CCCCCCCCC	1-acyl-sn-glycero-3-phosphocholines	C26H52NO7P		Plant
Plant_5061	Plant_5061_520.3395_9.46_"3-Hydroxy-2-((9Z,12Z)-octadeca-9,12-dienoyloxy)propyl 2-(trimethylazaniumyl)ethyl phosphate"	520.3395386	9.463999748	5061_520.3395_9.46_"3-Hydroxy-2-((9Z,12Z)-octadeca-9,12-dienoyloxy)propyl 2-(trimethylazaniumyl)ethyl phosphate"	[M+H]+	1660	LSUXCWJOIAWGOU-FTJOPAKQSA-N	O=C(OC(CO)COP(=O)([O-])OCC[N+](C)(C)C)CCCCCCCC=CCC=CCCCCC	2-acyl-sn-glycero-3-phosphocholines	C26H50NO7P		Plant
Plant_4871	Plant_4871_505.1344_3.99_Unknown	505.1343994	3.990999937	4871_505.1344_3.99_Unknown	[M+H]+	549	null	null	null	null		Plant
Plant_6375	Plant_6375_637.1774_4.75_Unknown	637.1774292	4.752999783	6375_637.1774_4.75_Unknown	[M+H]+	3220	null	null	null	null		Plant
Plant_6557	Plant_6557_654.2038_4.75_Unknown	654.2037964	4.752999783	6557_654.2038_4.75_Unknown	[M+H]+	638	null	null	null	null		Plant
Plant_6374	Plant_6374_637.1767_5.34_Unknown	637.1766968	5.34100008	6374_637.1767_5.34_Unknown	[M+H]+	10785	null	null	null	null		Plant
Plant_5267	Plant_5267_537.117_7.02_Unknown	537.1170044	7.015999794	5267_537.117_7.02_Unknown	[M+H]+	490	null	null	null	null		Plant
Plant_5270	Plant_5270_537.1411_6.84_Unknown	537.1411133	6.836999893	5270_537.1411_6.84_Unknown	[M+H]+	250	null	null	null	null		Plant
Plant_6740	Plant_6740_676.2607_4.89_Unknown	676.2606812	4.888000011	6740_676.2607_4.89_Unknown	[M+H]+	1118	null	null	null	null		Plant
Plant_5487	Plant_5487_553.1495_8.03_Unknown	553.1494751	8.027000427	5487_553.1495_8.03_Unknown	[M+H]+	1126	null	null	null	null		Plant
Plant_5812	Plant_5812_583.16_7.94_Unknown	583.1599731	7.936999798	5812_583.16_7.94_Unknown	[M+H]+	1321	null	null	null	null		Plant
Plant_5488	Plant_5488_553.1502_8.27_Unknown	553.1502075	8.269000053	5488_553.1502_8.27_Unknown	[M+H]+	191	null	null	null	null		Plant
Plant_5627	Plant_5627_565.1558_3.93_Schaftoside	565.1557617	3.930999994	5627_565.1558_3.93_Schaftoside	[M+H]+	34744	MMDUKUSNQNWVET-VYUBKLCTSA-N	O=C1C=C(OC2=C1C(O)=C(C(O)=C2C3OCC(O)C(O)C3O)C4OC(CO)C(O)C(O)C4O)C=5C=CC(O)=CC5	Flavonoid 8-C-glycosides	C26H28O14		Plant
Plant_5952	Plant_5952_595.1663_3.69_"Apigenin 6,8-di-glucopyranoside"	595.1662598	3.690000057	5952_595.1663_3.69_"Apigenin 6,8-di-glucopyranoside"	[M+H]+	21057	FIAAVMJLAGNUKW-UHFFFAOYSA-N	O=C1C=C(OC2=C1C(O)=C(C(O)=C2C3OC(CO)C(O)C(O)C3O)C4OC(CO)C(O)C(O)C4O)C=5C=CC(O)=CC5	Flavonoid 8-C-glycosides	C27H30O15		Plant
Plant_5811	Plant_5811_583.1595_8.15_Unknown	583.1594849	8.149000168	5811_583.1595_8.15_Unknown	[M+H]+	222	null	null	null	null		Plant
Plant_5852	Plant_5852_585.4156_5.07_Unknown	585.4155884	5.070000172	5852_585.4156_5.07_Unknown	[M+H]+	203	null	null	null	null		Plant
Plant_5931	Plant_5931_593.1807_7.66_Unknown	593.1807251	7.664999962	5931_593.1807_7.66_Unknown	[M+H]+	1501	null	null	null	null		Plant
Plant_6619	Plant_6619_661.243_8.66_Unknown	661.243042	8.663999557	6619_661.243_8.66_Unknown	[M+H]+	4050	null	null	null	null		Plant
Plant_5953	Plant_5953_595.1663_4.01_"Apigenin 6,8-di-glucopyranoside"	595.1663208	4.006000042	5953_595.1663_4.01_"Apigenin 6,8-di-glucopyranoside"	[M+H]+	606	FIAAVMJLAGNUKW-UHFFFAOYSA-N	O=C1C=C(OC2=C1C(O)=C(C(O)=C2C3OC(CO)C(O)C(O)C3O)C4OC(CO)C(O)C(O)C4O)C=5C=CC(O)=CC5	Flavonoid 8-C-glycosides	C27H30O15		Plant
Plant_6267	Plant_6267_625.1777_3.78_Unknown	625.1777344	3.780999899	6267_625.1777_3.78_Unknown	[M+H]+	628	null	null	null	null		Plant
Plant_5959	Plant_5959_595.288_9.31_Unknown	595.2880249	9.31400013	5959_595.288_9.31_Unknown	[M+H]+	664	null	null	null	null		Plant
Plant_5976	Plant_5976_597.3035_10.25_Unknown	597.3034668	10.2489996	5976_597.3035_10.25_Unknown	[M+H]+	1693	null	null	null	null		Plant
Plant_6242	Plant_6242_623.1914_6.72_Biflavonoid-flavone base + 3MeO and flavone base + 3MeO	623.1914063	6.717000008	6242_623.1914_6.72_Biflavonoid-flavone base + 3MeO and flavone base + 3MeO	[M+H]+	953	MZDGQNFFUITEAB-UHFFFAOYSA-N	O=C1C=C(OC=2C=C(OC)C=C(OC)C1=2)C3=CC=C(OC)C(=C3)C5=C(OC)C=C(OC)C=4C(=O)C=C(OC=45)C6=CC=C(OC)C=C6	Biflavonoids and polyflavonoids	C36H30O10		Plant
Plant_6244	Plant_6244_623.1916_7.51_Unknown	623.1916504	7.513999939	6244_623.1916_7.51_Unknown	[M+H]+	4260	null	null	null	null		Plant
Plant_6342	Plant_6342_633.3998_8.66_Unknown	633.3997803	8.663999557	6342_633.3998_8.66_Unknown	[M+H]+	441	null	null	null	null		Plant
Plant_7604	Plant_7604_809.432_6.66_"Oleanane -2H, +1O, 1COOH, O-HexA-HexA; PlaSMA ID-3346"	809.4320068	6.656000137	7604_809.432_6.66_"Oleanane -2H, +1O, 1COOH, O-HexA-HexA; PlaSMA ID-3346"	[M+H]+	23008	BCNKILSUUHWRTG-UHFFFAOYNA-N	O=C(O)C7OC(OC1C(OC(C(=O)O)C(O)C1(O))OC6CCC5(C)(C(CCC3(C)(C5(CC=C2C4CC(C(=O)O)(C)CCC4(C)(CCC23(C)))))C6(C)(C)))C(O)C(O)C7(O)	Triterpene saponins	C42H64O15		Plant
Plant_7605	Plant_7605_809.4321_7.17_Unknown	809.4321289	7.168000221	7605_809.4321_7.17_Unknown	[M+2H]2+	30549	null	null	null	null		Plant
Plant_6489	Plant_6489_647.3795_8.16_Unknown	647.3794556	8.163999557	6489_647.3795_8.16_Unknown	[M+H]+	1778	null	null	null	null		Plant
Plant_7129	Plant_7129_729.3054_9.68_Unknown	729.3054199	9.675999641	7129_729.3054_9.68_Unknown	[M+H]+	1305	null	null	null	null		Plant
Plant_6641	Plant_6641_663.3748_6.57_Unknown	663.3748169	6.565999985	6641_663.3748_6.57_Unknown	[M+H]+	889	null	null	null	null		Plant
Plant_7881	Plant_7881_839.407_6.55_Licoricesaponin G2	839.4069824	6.551000118	7881_839.407_6.55_Licoricesaponin G2	[M+H]+	108307	WBQVRPYEEYUEBQ-OJVDLISWSA-N	C[C@]12CC[C@@](C)(C[C@H]1C1=CC(=O)[C@@H]3[C@@]4(C)CC[C@H](O[C@@H]5O[C@@H]([C@@H](O)[C@H](O)[C@H]5O[C@@H]5O[C@@H]([C@@H](O)[C@H](O)[C@H]5O)C(O)=O)C(O)=O)[C@](C)(CO)[C@@H]4CC[C@@]3(C)[C@]1(C)CC2)C(O)=O	Triterpene saponins	C42H62O17		Plant
Plant_679	Plant_679_181.1328_3.05_rac-4-(Methylamino)-1-(3-pyridyl)-1-butanol	181.1327667	3.052999973	679_181.1328_3.05_rac-4-(Methylamino)-1-(3-pyridyl)-1-butanol	[M+H]+	1003	HGDXAKRZPVKQSZ-UHFFFAOYSA-N	OC(C=1C=NC=CC1)CCCNC	Aralkylamines	C10H16N2O		Plant
Plant_680	Plant_680_181.1329_3.75_Unknown	181.1329346	3.750999928	680_181.1329_3.75_Unknown	[M+H]+	1084	null	null	null	null		Plant
Plant_7322	Plant_7322_765.4417_7.06_Unknown	765.4417114	7.06099987	7322_765.4417_7.06_Unknown	[M+H]+	1290	null	null	null	null		Plant
Plant_7409	Plant_7409_781.4372_5.9_Unknown	781.4371948	5.899000168	7409_781.4372_5.9_Unknown	[M+H]+	1444	null	null	null	null		Plant
Plant_8407	Plant_8407_891.4739_7.77_Unknown	891.473938	7.771999836	8407_891.4739_7.77_Unknown	[M+H]+	781	null	null	null	null		Plant
Plant_8848	Plant_8848_955.4902_6.46_Unknown	955.4902344	6.460000038	8848_955.4902_6.46_Unknown	[M+H]+	963	null	null	null	null		Plant
Plant_7333	Plant_7333_767.458_7.62_Unknown	767.4580078	7.619999886	7333_767.458_7.62_Unknown	[M+H]+	6705	null	null	null	null		Plant
Plant_7503	Plant_7503_797.4691_7.5_Unknown	797.4690552	7.499000072	7503_797.4691_7.5_Unknown	[M+H]+	3747	null	null	null	null		Plant
Plant_7354	Plant_7354_773.1864_7.8_Unknown	773.1864014	7.802000046	7354_773.1864_7.8_Unknown	[M+H]+	889	null	null	null	null		Plant
Plant_7546	Plant_7546_803.1956_7.71_Unknown	803.1956177	7.710999966	7546_803.1956_7.71_Unknown	[M+H]+	291	null	null	null	null		Plant
Plant_7395	Plant_7395_779.4217_9.49_Unknown	779.4216919	9.494999886	7395_779.4217_9.49_Unknown	[M+H]+	1703	null	null	null	null		Plant
Plant_7589	Plant_7589_807.4174_7.83_Unknown	807.4173584	7.831999779	7589_807.4174_7.83_Unknown	[M+2H]2+	29298	null	null	null	null		Plant
Plant_8146	Plant_8146_865.4225_6.72_Unknown	865.4224854	6.717000008	8146_865.4225_6.72_Unknown	[M+H]+	13903	null	null	null	null		Plant
Plant_7740	Plant_7740_825.4277_5.52_Unknown	825.4276733	5.521999836	7740_825.4277_5.52_Unknown	[M+2H]2+	18824	null	null	null	null		Plant
Plant_7999	Plant_7999_851.4435_7.98_Unknown	851.4435425	7.982999802	7999_851.4435_7.98_Unknown	[M+H]+	1308	null	null	null	null		Plant
Plant_7412	Plant_7412_781.4381_7.42_Unknown	781.4381104	7.423999786	7412_781.4381_7.42_Unknown	[M+H]+	1684	null	null	null	null		Plant
Plant_7414	Plant_7414_781.4725_7.48_Unknown	781.4724731	7.484000206	7414_781.4725_7.48_Unknown	[M+H]+	718	null	null	null	null		Plant
Plant_7423	Plant_7423_783.2147_5.48_Unknown	783.2147217	5.477000237	7423_783.2147_5.48_Unknown	[M+H]+	338	null	null	null	null		Plant
Plant_7636	Plant_7636_813.2254_5.93_Unknown	813.2254028	5.928999901	7636_813.2254_5.93_Unknown	[M+H]+	364	null	null	null	null		Plant
Plant_8309	Plant_8309_881.4173_6.42_Unknown	881.4172974	6.414999962	8309_881.4173_6.42_Unknown	[M+H]+	8208	null	null	null	null		Plant
Plant_8697	Plant_8697_935.4631_7.11_Unknown	935.4630737	7.106999874	8697_935.4631_7.11_Unknown	[M+H]+	844	null	null	null	null		Plant
Plant_8981	Plant_8981_971.486_5.45_Unknown	971.4860229	5.446000099	8981_971.486_5.45_Unknown	[M+H]+	8994	null	null	null	null		Plant
Plant_9098	Plant_9098_987.4813_4.93_Unknown	987.4812622	4.934000015	9098_987.4813_4.93_Unknown	[M+H]+	4826	null	null	null	null		Plant
Plant_8824	Plant_8824_951.4587_7.15_Unknown	951.4586792	7.152999878	8824_951.4587_7.15_Unknown	[M+H]+	15079	null	null	null	null		Plant
Plant_8177	Plant_8177_867.4379_6.35_Unknown	867.4378662	6.354000092	8177_867.4379_6.35_Unknown	[M+H]+	674	null	null	null	null		Plant
Plant_7624	Plant_7624_811.4477_7.48_Unknown	811.4476929	7.484000206	7624_811.4477_7.48_Unknown	[M+H]+	21546	null	null	null	null		Plant
Plant_7738	Plant_7738_825.4274_7.39_Unknown	825.4273682	7.394000053	7738_825.4274_7.39_Unknown	[M+H]+	29479	null	null	null	null		Plant
Plant_8462	Plant_8462_897.412_5.76_Unknown	897.4119873	5.763000011	8462_897.412_5.76_Unknown	[M+H]+	23148	null	null	null	null		Plant
Plant_8980	Plant_8980_971.4858_5.12_Unknown	971.4857788	5.114999771	8980_971.4858_5.12_Unknown	[M+H]+	8427	null	null	null	null		Plant
Plant_8602	Plant_8602_921.4844_7.09_Unknown	921.484375	7.092000008	8602_921.4844_7.09_Unknown	[M+H]+	617	null	null	null	null		Plant
Plant_9654	Plant_9654_1081.5221_7.11_Unknown	1081.522095	7.106999874	9654_1081.5221_7.11_Unknown	[M+H]+	1052	null	null	null	null		Plant
Plant_8544	Plant_8544_911.5004_8.04_Unknown	911.5003662	8.043000221	8544_911.5004_8.04_Unknown	[M+H]+	9033	null	null	null	null		Plant
Plant_8761	Plant_8761_941.5121_7.83_Unknown	941.512085	7.831999779	8761_941.5121_7.83_Unknown	[M+H]+	5901	null	null	null	null		Plant
Plant_8563	Plant_8563_913.5157_7.47_Soyasapogenol B base + O-HexA-Pen-dHex; PlaSMA ID-3439	913.515686	7.468999863	8563_913.5157_7.47_Soyasapogenol B base + O-HexA-Pen-dHex; PlaSMA ID-3439	[M+H]+	46128	IBZLICPLPYSFNZ-UHFFFAOYNA-N	O=C(O)C8OC(OC5CCC4(C)(C(CCC2(C)(C4(CC=C1C3CC(C)(C)CC(O)C3(C)(CCC12(C)))))C5(C)(CO)))C(OC7OCC(O)C(O)C7(OC6OC(C)C(O)C(O)C6(O)))C(O)C8(O)	Triterpene saponins	C47H76O17		Plant
Plant_8782	Plant_8782_943.5278_7.3_"(2S,3S,4S,5R,6R)-6-[[(3S,4S,6aR,6bS,8aR,9R,12aS,14bR)-9-hydroxy-4-(hydroxymethyl)-4,6a,6b,8a,11,11,14b-heptamethyl-1,2,3,4a,5,6,7,8,9,10,12,12a,14,14a-tetradecahydropicen-3-yl]oxy]-5-[(2S,3R,4S,5R,6R)-4,5-dihydroxy-6-(hydroxymethyl)-3-[(2S,3R,4R,5R,6S)-3,4,5-trihydroxy-6-methyloxan-2-yl]oxyoxan-2-yl]oxy-3,4-dihydroxyoxane-2-carboxylic acid"	943.527771	7.303999901	8782_943.5278_7.3_"(2S,3S,4S,5R,6R)-6-[[(3S,4S,6aR,6bS,8aR,9R,12aS,14bR)-9-hydroxy-4-(hydroxymethyl)-4,6a,6b,8a,11,11,14b-heptamethyl-1,2,3,4a,5,6,7,8,9,10,12,12a,14,14a-tetradecahydropicen-3-yl]oxy]-5-[(2S,3R,4S,5R,6R)-4,5-dihydroxy-6-(hydroxymethyl)-3-[(2S,3R,4R,5R,6S)-3,4,5-trihydroxy-6-methyloxan-2-yl]oxyoxan-2-yl]oxy-3,4-dihydroxyoxane-2-carboxylic acid"	[M+H]+	45747	PTDAHAWQAGSZDD-VJQGOKKYSA-N	O=C(O)C1OC(OC2CCC3(C)C(CCC4(C)C3CC=C5C6CC(C)(C)CC(O)C6(C)CCC54C)C2(C)CO)C(OC7OC(CO)C(O)C(O)C7OC8OC(C)C(O)C(O)C8O)C(O)C1O	Triterpene saponins	C48H78O18		Plant
Plant_8682	Plant_8682_930.5419_7.47_Unknown	930.5419312	7.468999863	8682_930.5419_7.47_Unknown	[M+H]+	1199	null	null	null	null		Plant
Plant_9577	Plant_9577_1067.5433_7.08_Unknown	1067.543335	7.076000214	9577_1067.5433_7.08_Unknown	[M+2H]2+	5028	null	null	null	null		Plant
Plant_8661	Plant_8661_927.4955_5.46_Unknown	927.4955444	5.461999893	8661_927.4955_5.46_Unknown	[M+H]+	924	null	null	null	null		Plant
Plant_8776	Plant_8776_943.4908_4.98_Unknown	943.4908447	4.979000092	8776_943.4908_4.98_Unknown	[M+H]+	283	null	null	null	null		Plant
Plant_9782	Plant_9782_1103.564_5.24_Unknown	1103.563965	5.235000134	9782_1103.564_5.24_Unknown	[M+H]+	1372	null	null	null	null		Plant
Plant_8662	Plant_8662_927.4963_6.32_Unknown	927.4963379	6.322999954	8662_927.4963_6.32_Unknown	[M+H]+	2859	null	null	null	null		Plant
Plant_8876	Plant_8876_957.5066_6.23_Unknown	957.5065918	6.231999874	8876_957.5066_6.23_Unknown	[M+H]+	6018	null	null	null	null		Plant
Plant_9604	Plant_9604_1073.553_5.31_Unknown	1073.552979	5.31099987	9604_1073.553_5.31_Unknown	[M+H]+	494	null	null	null	null		Plant
Plant_8717	Plant_8717_937.4799_8.15_"Soyasapogenol B base + O-DDMP, O-HexA-HexA; PlaSMA ID-3458"	937.4798584	8.149000168	8717_937.4799_8.15_"Soyasapogenol B base + O-DDMP, O-HexA-HexA; PlaSMA ID-3458"	[M+H]+	26520	WDQWPGLHLXQCEK-UHFFFAOYNA-N	CC1=C(O)C(=O)CC(OC2CC(C)(C)CC3C4=CCC5C6(C)CCC(OC7OC(C(O)C(O)C7OC7OC(C(O)C(O)C7O)C(O)=O)C(O)=O)C(C)(CO)C6CCC5(C)C4(C)CCC23C)O1	Triterpene saponins	C48H72O18		Plant
Plant_9588	Plant_9588_1069.5592_7.83_"Soyasapogenol B base + O-HexA-Hex-Pen, O-C6H7O3(DDMP); PlaSMA ID-3539"	1069.559204	7.831999779	9588_1069.5592_7.83_"Soyasapogenol B base + O-HexA-Hex-Pen, O-C6H7O3(DDMP); PlaSMA ID-3539"	[M+H]+	39124	ONAAMCDHQSWPDU-UHFFFAOYNA-N	O=C(O)C9OC(OC3CCC4(C)(C5CC=C2C6CC(C)(C)CC(OC1OC(=C(O)C(=O)C1)C)C6(C)(CCC2(C)C5(C)(CCC4(C3(C)(CO))))))C(OC8OC(CO)C(O)C(O)C8(OC7OC(C)C(O)C(O)C7(O)))C(O)C9(O)	Triterpene saponins	C54H84O21		Plant
Plant_8846	Plant_8846_955.4901_7.77_Unknown	955.4901123	7.771999836	8846_955.4901_7.77_Unknown	[M+H]+	10194	null	null	null	null		Plant
Plant_9890	Plant_9890_1119.5587_4.81_Unknown	1119.558716	4.813000202	9890_1119.5587_4.81_Unknown	[M+H]+	576	null	null	null	null		Plant
Plant_9699	Plant_9699_1089.5487_4.93_Unknown	1089.548706	4.934000015	9699_1089.5487_4.93_Unknown	[M+H]+	282	null	null	null	null		Plant
Plant_9662	Plant_9662_1083.5374_6.91_Unknown	1083.537354	6.912000179	9662_1083.5374_6.91_Unknown	[M+H]+	6182	null	null	null	null		Plant
Plant_9499	Plant_9499_1053.5266_6.99_Unknown	1053.526611	6.986999989	9499_1053.5266_6.99_Unknown	[M+H]+	1861	null	null	null	null		Plant
Plant_9752	Plant_9752_1097.5166_6.91_Unknown	1097.516602	6.912000179	9752_1097.5166_6.91_Unknown	[M+H]+	3830	null	null	null	null		Plant
Plant_8849	Plant_8849_955.4905_5.66_Unknown	955.4905396	5.65899992	8849_955.4905_5.66_Unknown	[M+2H]2+	12197	null	null	null	null		Plant
Plant_8995	Plant_8995_972.5161_5.64_Unknown	972.5161133	5.644000053	8995_972.5161_5.64_Unknown	[M+H]+	1285	null	null	null	null		Plant
Plant_8979	Plant_8979_971.4856_6.2_Unknown	971.4855957	6.202000141	8979_971.4856_6.2_Unknown	[M+H]+	4267	null	null	null	null		Plant
Plant_9116	Plant_9116_988.5115_5.12_Unknown	988.5114746	5.114999771	9116_988.5115_5.12_Unknown	[M+H]+	818	null	null	null	null		Plant
Plant_8982	Plant_8982_971.486_6.1_Unknown	971.4860229	6.096000195	8982_971.486_6.1_Unknown	[M+H]+	2409	null	null	null	null		Plant
Plant_9075	Plant_9075_985.4649_5.84_Unknown	985.4649048	5.837999821	9075_985.4649_5.84_Unknown	[M+H]+	7439	null	null	null	null		Plant
Plant_9198	Plant_9198_1001.4603_5.58_Unknown	1001.460327	5.583000183	9198_1001.4603_5.58_Unknown	[M+H]+	5161	null	null	null	null		Plant
Plant_9875	Plant_9875_1117.543_4.92_Unknown	1117.542969	4.919000149	9875_1117.543_4.92_Unknown	[M+H]+	398	null	null	null	null		Plant
Plant_9433	Plant_9433_1039.5481_7.98_"Soyasapogenol B base + O-HexA-Pen-dHex, O-C6H7O3(DDMP)"	1039.548096	7.982999802	9433_1039.5481_7.98_"Soyasapogenol B base + O-HexA-Pen-dHex, O-C6H7O3(DDMP)"	[M+H]+	38022	VWKBHQGCNGULAZ-UHFFFAOYSA-N	O=C(O)C9OC(OC3CCC4(C)(C5CC=C2C6CC(C)(C)CC(OC1OC(=C(O)C(=O)C1)C)C6(C)(CCC2(C)C5(C)(CCC4(C3(C)(CO))))))C(OC8OCC(O)C(O)C8(OC7OC(C)C(O)C(O)C7(O)))C(O)C9(O)	Triterpene saponins	C53H82O20		Plant
Plant_9522	Plant_9522_1056.5737_7.98_Unknown	1056.57373	7.982999802	9522_1056.5737_7.98_Unknown	[M+H]+	830	null	null	null	null		Plant
Plant_9452	Plant_9452_1043.5064_6.9_Unknown	1043.506348	6.895999908	9452_1043.5064_6.9_Unknown	[M+H]+	1054	null	null	null	null		Plant
Plant_9783	Plant_9783_1103.5641_5.88_Unknown	1103.564087	5.883999825	9783_1103.5641_5.88_Unknown	[M+H]+	9568	null	null	null	null		Plant
Plant_1127	Plant_1127_224.1277_3.18_4-Hydroxybenzoylcholine	224.1276855	3.174999952	1127_224.1277_3.18_4-Hydroxybenzoylcholine	[M]+	1156	BAPAICNRGIBFJT-UHFFFAOYSA-O	C[N+](C)(C)CCOC(=O)C1=CC=C(C=C1)O	Benzoic acid esters	C12H18NO3		Plant
Reference_201693	Reference_201693	222.123703	null	Formetanate	[M+H]+	100	RMFNNCGOSPBBAD-JYRVWZFOSA-N	O=C(OC=1C=CC=C(N=CN(C)C)C1)NC	Phenyl methylcarbamates	C11H15N3O2	11	Library
Reference_201692	Reference_201692	222.123703	null	Formetanate	[M+H]+	100	RMFNNCGOSPBBAD-JYRVWZFOSA-N	O=C(OC=1C=CC=C(N=CN(C)C)C1)NC	Phenyl methylcarbamates	C11H15N3O2	11	Library
Reference_187060	Reference_187060	112.0756989	null	L-Pipecolic acid	[M+H-H2O]+	100	HXEACLLIILLPRG-YFKPBYRVSA-N	O=C(O)C1NCCCC1	Alpha amino acids	C6H11NO2	6	Library
Reference_15416	Reference_15416	112.0510025	null	CYTOSINE	[M+H]+	100	OPTASPLRGRRNAP-UHFFFAOYSA-N	C1=C(NC(=O)N=C1)N	Pyrimidones	C4H5N3O	4	Library
Reference_355120	Reference_355120	327.0863037	null	(+)-Usnic acid	[M+H-H2O]+	100	CUCUKLJLRRAKFN-MCEAHNFKSA-N	O=C(C=1C(O)=C(C(O)=C2C1OC3=CC(=O)C(C(=O)C)C(=O)C32C)C)C	Acetophenones	C18H16O7	18	Library
Reference_283667	Reference_283667	115.0502014	null	3-Ureidopropionic acid	[M+H-H2O]+	100	JSJWCHRYRHKBBW-UHFFFAOYSA-N	O=C(N)NCCC(=O)O	Ureas	C4H8N2O3	4	Library
Reference_1100966	Reference_1100966	295.1328735	null	Tanshinone Iia	[M+H]+	100	HYXITZLLTYIPOF-UHFFFAOYSA-N	O=C1C(=O)C2=C(C=CC3=C2CCCC3(C)C)C=4OC=C(C14)C	Tanshinones, isotanshinones, and derivatives	C19H18O3	19	Library
Reference_403138	Reference_403138	114.091301	null	DL-.beta.-Leucine	[M+H-H2O]+	100	GLUJNGJDHCTUJY-UHFFFAOYSA-N	O=C(O)CC(N)C(C)C	Beta amino acids and derivatives	C6H13NO2	6	Library
Reference_283666	Reference_283666	115.0502014	null	3-Ureidopropionic acid	[M+H-H2O]+	100	JSJWCHRYRHKBBW-UHFFFAOYSA-N	O=C(N)NCCC(=O)O	Ureas	C4H8N2O3	4	Library
Reference_556700	Reference_556700	161.0709076	null	N-(4-Acetylphenyl)-2-cyanoacetamide	[M+H-C2H2O]+	100	WPFBRJWFVGBZJI-UHFFFAOYSA-N	N#CCC(=O)NC1=CC=C(C=C1)C(=O)C	Alkyl-phenylketones	C11H10N2O2	11	Library
Reference_234982	Reference_234982	172.1080017	null	L-Arginine, methyl ester	[M+H-NH3]+	100	ZDLDXNCMJBOYJV-YFKPBYRVSA-N	O=C(OC)C(N)CCCNC(=N)N	Alpha amino acid esters	C7H16N4O2	7	Library
Reference_874416	Reference_874416	114.091301	null	4-Aminohexanoic acid	[M+H-H2O]+	100	ROFNJLCLYMMXCT-UHFFFAOYSA-N	O=C(O)CCC(N)CC	Gamma amino acids and derivatives	C6H13NO2	6	Library
Reference_298125	Reference_298125	152.0567017	null	2-Hydroxy-6-aminopurine	[M+H]+	100	DRAVOWXCEBXPTN-UHFFFAOYSA-N	O=C1N=C(N)C=2NC=NC2N1	6-aminopurines	C5H5N5O	5	Library
Reference_130314	Reference_130314	231.1703033	null	VI/1	[M+H]+	100	PNVLWFYAPWAQMU-CIUDSAMLSA-N	O=C(O)C(NC(=O)C(N)C(C)C)C(C)CC		C11H22N2O3	11	Library
Reference_446955	Reference_446955	231.1703033	null	Val-Ile	[M+H]+	100	PNVLWFYAPWAQMU-DJLDLDEBSA-N	O=C(O)C(NC(=O)C(N)C(C)C)C(C)CC	Dipeptides	C11H22N2O3	11	Library
Reference_102632	Reference_102632	175.1076965	null	VG/1	[M+H]+	100	IOUPEELXVYPCPG-LURJTMIESA-N	O=C(O)CNC(=O)C(N)C(C)C		C7H14N2O3	7	Library
Reference_442752	Reference_442752	175.1076965	null	Val-Gly	[M+H]+	100	IOUPEELXVYPCPG-LURJTMIESA-N	O=C(O)CNC(=O)C(N)C(C)C	Dipeptides	C7H14N2O3	7	Library
Reference_130298	Reference_130298	247.1287994	null	VE/1	[M+H]+	100	UPJONISHZRADBH-XPUUQOCRSA-N	O=C(O)CCC(NC(=O)C(N)C(C)C)C(=O)O		C10H18N2O5	10	Library
Reference_446940	Reference_446940	247.1287994	null	Val-Glu	[M+H]+	100	UPJONISHZRADBH-POYBYMJQSA-N	O=C(O)CCC(NC(=O)C(N)C(C)C)C(=O)O	Dipeptides	C10H18N2O5	10	Library
Reference_130299	Reference_130299	247.1287994	null	VE/1	[M+H]+	100	UPJONISHZRADBH-XPUUQOCRSA-N	O=C(O)CCC(NC(=O)C(N)C(C)C)C(=O)O		C10H18N2O5	10	Library
Reference_446941	Reference_446941	247.1287994	null	Val-Glu	[M+H]+	100	UPJONISHZRADBH-POYBYMJQSA-N	O=C(O)CCC(NC(=O)C(N)C(C)C)C(=O)O	Dipeptides	C10H18N2O5	10	Library
Reference_109325	Reference_109325	501.2554932	null	VEID/1	[M+H]+	100				C22H36N4O9	22	Library
Reference_504950	Reference_504950	457.2292786	null	PyroGlu-Val	[2M+H]+	100	DTSWLLBBGHRXQH-SVRRBLITSA-N	O=C(O)C(NC(=O)C1NC(=O)CC1)C(C)C	Dipeptides	C10H16N2O4	10	Library
Plant_1219	Plant_1219_233.149_2.9_Ile-Thr	233.1489868	2.90199995	1219_233.149_2.9_Ile-Thr	[M+H]+	433	DRCKHKZYDLJYFQ-YWIQKCBGSA-N	O=C(O)C(NC(=O)C(N)C(C)CC)C(O)C	Dipeptides	C10H20N2O4		Plant
Reference_101491	Reference_101491	219.1338959	null	VT/1	[M+H]+	100	GVRKWABULJAONN-VQVTYTSYSA-N	O=C(O)C(NC(=O)C(N)C(C)C)C(O)C		C9H18N2O4	9	Library
Reference_441813	Reference_441813	219.1338959	null	Val-Thr	[M+H]+	100	GVRKWABULJAONN-QYNIQEEDSA-N	O=C(O)C(NC(=O)C(N)C(C)C)C(O)C	Dipeptides	C9H18N2O4	9	Library
Reference_155124	Reference_155124	251.1060028	null	Met-Thr	[M+H]+	100	KAKJTZWHIUWTTD-QYNIQEEDSA-N	O=C(O)C(NC(=O)C(N)CCSC)C(O)C	Dipeptides	C9H18N2O4S	9	Library
Reference_136489	Reference_136489	191.1026001	null	Ala-Thr	[M+H]+	100	BUQICHWNXBIBOG-VAYJURFESA-N	O=C(O)C(NC(=O)C(N)C)C(O)C	Dipeptides	C7H14N2O4	7	Library
Reference_136491	Reference_136491	191.1026001	null	Ala-Thr	[M+H]+	100	BUQICHWNXBIBOG-VAYJURFESA-N	O=C(O)C(NC(=O)C(N)C)C(O)C	Dipeptides	C7H14N2O4	7	Library
Reference_136490	Reference_136490	191.1026001	null	Ala-Thr	[M+H]+	100	BUQICHWNXBIBOG-VAYJURFESA-N	O=C(O)C(NC(=O)C(N)C)C(O)C	Dipeptides	C7H14N2O4	7	Library
Reference_585054	Reference_585054	275.200592	null	(3E,6E,8E,12E)-11-Hydroxy-4,8,10,12-tetramethyltetradeca-3,6,8,12-tetraenoic acid	[M+H-H2O]+	100	RSPXKHIGUUKIRP-JTDATLEMSA-N	O=C(O)CC=C(C)CC=CC(=CC(C)C(O)C(=CC)C)C	Sesquiterpenoids	C18H28O3	18	Library
Reference_662686	Reference_662686	237.184906	null	Uvidin C	[M+H-H2O]+	100	CQPOKEOPVJGEOP-UBSNVAGSSA-N	OCC1C2(OC2C(O)C3C(C)(C)CCCC13C)C	Oxepanes	C15H26O3	15	Library
Reference_596328	Reference_596328	237.184906	null	4,11-Dimethyl-8-(propan-2-yl)-5,12-dioxatricyclo[9.1.0.04,6]dodecan-7-ol	[M+H-H2O]+	100	CZZAIHWBOUXBPS-UHFFFAOYSA-N	OC1C2OC2(C)CCC3OC3(C)CCC1C(C)C	Germacrane sesquiterpenoids	C15H26O3	15	Library
Reference_38025	Reference_38025	237.1844025	null	5-hydroxyculmorin	[M-H2O+H]+	100	XFKGEQRMYJCXFK-YTAGIEBCSA-N	C[C@@]12CC[C@H](C([C@H]3[C@@H]1[C@@H](C[C@@]2(C3O)C)O)(C)C)O	Bicyclic monoterpenoids	C15H26O3	15	Library
Reference_38026	Reference_38026	237.1844025	null	5-hydroxyculmorin	[M-H2O+H]+	100	XFKGEQRMYJCXFK-YTAGIEBCSA-N	C[C@@]12CC[C@H](C([C@H]3[C@@H]1[C@@H](C[C@@]2(C3O)C)O)(C)C)O	Bicyclic monoterpenoids	C15H26O3	15	Library
Plant_1351	Plant_1351_245.0765_2.16_Uridine	245.0764618	2.155999899	1351_245.0765_2.16_Uridine	[M+H]+	604	DRTQHJPVMGBUCF-XVFCMESISA-N	O=C1C=CN(C(=O)N1)C2OC(CO)C(O)C2O	Pyrimidine nucleosides	C9H12N2O6		Plant
Reference_152795	Reference_152795	229.0818939	null	2'-Deoxyuridine	[M+H]+	100	MXHRCPNRJAMMIM-SHYZEUOFSA-N	O=C1C=CN(C(=O)N1)C2OC(CO)C(O)C2	Pyrimidine 2'-deoxyribonucleosides	C9H12N2O5	9	Library
Reference_152794	Reference_152794	229.0818939	null	2'-Deoxyuridine	[M+H]+	100	MXHRCPNRJAMMIM-SHYZEUOFSA-N	O=C1C=CN(C(=O)N1)C2OC(CO)C(O)C2	Pyrimidine 2'-deoxyribonucleosides	C9H12N2O5	9	Library
Reference_284663	Reference_284663	259.0924988	null	5-Methyluridine	[M+H]+	100	DWRXFEITVBNRMK-AZRUVXNYSA-N	O=C1NC(=O)N(C=C1C)C2OC(CO)C(O)C2O	Pyrimidine nucleosides	C10H14N2O6	10	Library
Reference_40063	Reference_40063	259.0924988	null	5-Methyluridine	[M+H]+	100	DWRXFEITVBNRMK-JXOAFFINSA-N	Cc1cn(c(=O)[nH]c1=O)[C@H]2[C@@H]([C@@H]([C@H](O2)CO)O)O	Pyrimidine nucleosides	C10H14N2O6	10	Library
Reference_152793	Reference_152793	229.0818939	null	2'-Deoxyuridine	[M+H]+	100	MXHRCPNRJAMMIM-SHYZEUOFSA-N	O=C1C=CN(C(=O)N1)C2OC(CO)C(O)C2	Pyrimidine 2'-deoxyribonucleosides	C9H12N2O5	9	Library
Reference_288524	Reference_288524	245.0767975	null	Uridine	[M+H]+	100	DRTQHJPVMGBUCF-XVFCMESISA-N	O=C1C=CN(C(=O)N1)C2OC(CO)C(O)C2O	Pyrimidine nucleosides	C9H12N2O6	9	Library
Reference_152775	Reference_152775	285.0830078	null	Xanthosine	[M+H]+	100	UBORTCNDUKBEOP-UUOKFMHZSA-N	O=C1NC(=O)C=2N=CN(C2N1)C3OC(CO)C(O)C3O	Purine nucleosides	C10H12N4O6	10	Library
Reference_284664	Reference_284664	259.0924988	null	5-Methyluridine	[M+H]+	100	DWRXFEITVBNRMK-AZRUVXNYSA-N	O=C1NC(=O)N(C=C1C)C2OC(CO)C(O)C2O	Pyrimidine nucleosides	C10H14N2O6	10	Library
Reference_152796	Reference_152796	229.0818939	null	2'-Deoxyuridine	[M+H]+	100	MXHRCPNRJAMMIM-SHYZEUOFSA-N	O=C1C=CN(C(=O)N1)C2OC(CO)C(O)C2	Pyrimidine 2'-deoxyribonucleosides	C9H12N2O5	9	Library
Reference_288523	Reference_288523	245.0767975	null	Uridine	[M+H]+	100	DRTQHJPVMGBUCF-XVFCMESISA-N	O=C1C=CN(C(=O)N1)C2OC(CO)C(O)C2O	Pyrimidine nucleosides	C9H12N2O6	9	Library
Plant_1355	Plant_1355_245.1379_4.84_"9-(2,3-Dihydroxypropoxy)-9-oxononanoic acid"	245.1378937	4.842999935	1355_245.1379_4.84_"9-(2,3-Dihydroxypropoxy)-9-oxononanoic acid"	[M+H-H2O]+	788	BQRISQXLSXCXSC-SNVBAGLBSA-N	O=C(O)CCCCCCCC(=O)OCC(O)CO	Medium-chain fatty acids	C12H22O6		Plant
Reference_134114	Reference_134114	171.101593	null	Azelaic acid	[M+H-H2O]+	100	BDJRBEYXGGNYIS-UHFFFAOYSA-N	O=C(O)CCCCCCCC(=O)O	Medium-chain fatty acids	C9H16O4	9	Library
Reference_696952	Reference_696952	245.1383972	null	9-(2,3-Dihydroxypropoxy)-9-oxononanoic acid	[M+H-H2O]+	100	BQRISQXLSXCXSC-SNVBAGLBSA-N	O=C(O)CCCCCCCC(=O)OCC(O)CO	Medium-chain fatty acids	C12H22O6	12	Library
Reference_696954	Reference_696954	245.1383972	null	9-(2,3-Dihydroxypropoxy)-9-oxononanoic acid	[M+H-H2O]+	100	BQRISQXLSXCXSC-SNVBAGLBSA-N	O=C(O)CCCCCCCC(=O)OCC(O)CO	Medium-chain fatty acids	C12H22O6	12	Library
Reference_1082097	Reference_1082097	217.1434326	null	(2R)-2-[(2R,5S)-5-[(2S)-2-hydroxybutyl]oxolan-2-yl]propanoic acid	[M+H]+	100	HTCUURQJNZBKIA-XFWSIPNHSA-N	O=C(O)C(C)C1OC(CC1)CC(O)CC	Tetrahydrofurans	C11H20O4	11	Library
Reference_696953	Reference_696953	245.1383972	null	9-(2,3-Dihydroxypropoxy)-9-oxononanoic acid	[M+H-H2O]+	100	BQRISQXLSXCXSC-SNVBAGLBSA-N	O=C(O)CCCCCCCC(=O)OCC(O)CO	Medium-chain fatty acids	C12H22O6	12	Library
Reference_134112	Reference_134112	171.101593	null	Azelaic acid	[M+H-H2O]+	100	BDJRBEYXGGNYIS-UHFFFAOYSA-N	O=C(O)CCCCCCCC(=O)O	Medium-chain fatty acids	C9H16O4	9	Library
Reference_62904	Reference_62904	143.1067047	null	Octanoic acid	[M+H-H2]+	100	WWZKQHOCKIZLMA-UHFFFAOYSA-N	O=C(O)CCCCCCC	Medium-chain fatty acids	C8H16O2	8	Library
Reference_134106	Reference_134106	377.2170105	null	Azelaic acid	[2M+H]+	100	BDJRBEYXGGNYIS-UHFFFAOYSA-N	O=C(O)CCCCCCCC(=O)O	Medium-chain fatty acids	C9H16O4	9	Library
Reference_134113	Reference_134113	171.101593	null	Azelaic acid	[M+H-H2O]+	100	BDJRBEYXGGNYIS-UHFFFAOYSA-N	O=C(O)CCCCCCCC(=O)O	Medium-chain fatty acids	C9H16O4	9	Library
Reference_255812	Reference_255812	185.1172028	null	Dimethyl azelate	[M+H-CH4O]+	100	DRUKNYVQGHETPO-UHFFFAOYSA-N	O=C(OC)CCCCCCCC(=O)OC	Fatty acid methyl esters	C11H20O4	11	Library
Reference_15138	Reference_15138	132.102005	null	ISOLEUCINE	[M+H]+	100	AGPKZVBTJJNPAG-WHFBIAKZSA-N	CC[C@H](C)[C@@H](C(=O)O)N	Isoleucine and derivatives	C6H13NO2	6	Library
Reference_130513	Reference_130513	261.1445007	null	IE/1	[M+H]+	100	KTGFOCFYOZQVRJ-ZKWXMUAHSA-N	O=C(O)CCC(NC(=O)C(N)C(C)CC)C(=O)O		C11H20N2O5	11	Library
Reference_447127	Reference_447127	261.1445007	null	Ile-Glu	[M+H]+	100	KTGFOCFYOZQVRJ-ACLDMZEESA-N	O=C(O)CCC(NC(=O)C(N)C(C)CC)C(=O)O	Dipeptides	C11H20N2O5	11	Library
Reference_200776	Reference_200776	129.0659027	null	5-Methyl-5,6-Dihydrouracil	[M+H]+	100	NBAKTGXDIBVZOO-UHFFFAOYSA-N	O=C1NC(=O)C(C)CN1	Hydropyrimidines	C5H8N2O2	5	Library
Reference_234795	Reference_234795	146.1175995	null	L-Isoleucine, methyl ester	[M+H]+	100	YXMMTUJDQTVJEN-WDSKDSINSA-N	O=C(OC)C(N)C(C)CC	Isoleucine and derivatives	C7H15NO2	7	Library
Reference_101039	Reference_101039	260.1604919	null	IQ/1	[M+H]+	100	CNPNWGHRMBQHBZ-ZKWXMUAHSA-N	O=C(N)CCC(NC(=O)C(N)C(C)CC)C(=O)O		C11H21N3O4	11	Library
Reference_441433	Reference_441433	260.1604919	null	Ile-Gln	[M+H]+	100	CNPNWGHRMBQHBZ-ACLDMZEESA-N	O=C(N)CCC(NC(=O)C(N)C(C)CC)C(=O)O	Dipeptides	C11H21N3O4	11	Library
Reference_200775	Reference_200775	129.0659027	null	5-Methyl-5,6-Dihydrouracil	[M+H]+	100	NBAKTGXDIBVZOO-UHFFFAOYSA-N	O=C1NC(=O)C(C)CN1	Hydropyrimidines	C5H8N2O2	5	Library
Reference_130514	Reference_130514	261.1445007	null	IE/1	[M+H]+	100	KTGFOCFYOZQVRJ-ZKWXMUAHSA-N	O=C(O)CCC(NC(=O)C(N)C(C)CC)C(=O)O		C11H20N2O5	11	Library
Reference_447128	Reference_447128	261.1445007	null	Ile-Glu	[M+H]+	100	KTGFOCFYOZQVRJ-ACLDMZEESA-N	O=C(O)CCC(NC(=O)C(N)C(C)CC)C(=O)O	Dipeptides	C11H20N2O5	11	Library
Reference_812585	Reference_812585	114.0550003	null	5-Aminolevulinic acid hexyl ester	[M+H-C6H14O]+	100	RYQOILLJDKPETL-UHFFFAOYSA-N	O=C(OCCCCCC)CCC(=O)CN	Delta amino acids and derivatives	C11H21NO3	11	Library
Reference_186217	Reference_186217	114.0550003	null	5-Aminolevulinic acid	[M+H-H2O]+	100	ZGXJTSGNIOSYLO-UHFFFAOYSA-N	O=C(O)CCC(=O)CN	Delta amino acids and derivatives	C5H9NO3	5	Library
Reference_475991	Reference_475991	114.0550003	null	Methyl .delta.-aminolevulinate	[M+H-CH4O]+	100	YUUAYBAIHCDHHD-UHFFFAOYSA-N	O=C(OC)CCC(=O)CN	Delta amino acids and derivatives	C6H11NO3	6	Library
Reference_17787	Reference_17787	114.0540009	null	5-AMINOLEVULINATE	[M-H2O+H]+	100	ZGXJTSGNIOSYLO-UHFFFAOYSA-N	NCC(=O)CCC(O)=O	Delta amino acids and derivatives	C5H9NO3	5	Library
Reference_812587	Reference_812587	114.0550003	null	5-Aminolevulinic acid hexyl ester	[M+H-C6H14O]+	100	RYQOILLJDKPETL-UHFFFAOYSA-N	O=C(OCCCCCC)CCC(=O)CN	Delta amino acids and derivatives	C11H21NO3	11	Library
Reference_130192	Reference_130192	219.1338959	null	SI/1	[M+H]+	100	BXLYSRPHVMCOPS-ACZMJKKPSA-N	O=C(O)C(NC(=O)C(N)CO)C(C)CC		C9H18N2O4	9	Library
Reference_446840	Reference_446840	219.1338959	null	Ser-Ile	[M+H]+	100	BXLYSRPHVMCOPS-RRKCRQDMSA-N	O=C(O)C(NC(=O)C(N)CO)C(C)CC	Dipeptides	C9H18N2O4	9	Library
Reference_136594	Reference_136594	219.1338959	null	Ser-Leu	[M+H]+	100	NFDYGNFETJVMSE-RQJHMYQMSA-N	O=C(O)C(NC(=O)C(N)CO)CC(C)C	Dipeptides	C9H18N2O4	9	Library
Reference_130191	Reference_130191	219.1338959	null	SI/1	[M+H]+	100	BXLYSRPHVMCOPS-ACZMJKKPSA-N	O=C(O)C(NC(=O)C(N)CO)C(C)CC		C9H18N2O4	9	Library
Reference_446839	Reference_446839	219.1338959	null	Ser-Ile	[M+H]+	100	BXLYSRPHVMCOPS-RRKCRQDMSA-N	O=C(O)C(NC(=O)C(N)CO)C(C)CC	Dipeptides	C9H18N2O4	9	Library
Plant_1404	Plant_1404_249.1592_3.46_Unknown	249.1591644	3.45600009	1404_249.1592_3.46_Unknown	[M+H]+	2171	null	null	null	null		Plant
Reference_1072773	Reference_1072773	209.0808411	4.734200001	Sinapoyl aldehyde	[M+H]+	100	CDICDSOGTRCHMG-ONEGZZNKSA-N	COC1=CC(\C=C\C=O)=CC(OC)=C1O	Methoxyphenols	C11H12O4	11	Library
Reference_46070	Reference_46070	179.070694	null	Methoxycinnamic acid	[M+H]+	100	AFDXODALSZRGIH-UHFFFAOYSA-N	O=C(O)C=CC1=CC=C(OC)C=C1	Cinnamic acids	C10H10O3	10	Library
Reference_516980	Reference_516980	193.085907	null	(2-Allylphenoxy)acetic acid	[M+H]+	100	REOCVFHCRZMTTR-UHFFFAOYSA-N	O=C(O)COC=1C=CC=CC1CC=C	Phenoxyacetic acid derivatives	C11H12O3	11	Library
Reference_516979	Reference_516979	193.085907	null	(2-Allylphenoxy)acetic acid	[M+H]+	100	REOCVFHCRZMTTR-UHFFFAOYSA-N	O=C(O)COC=1C=CC=CC1CC=C	Phenoxyacetic acid derivatives	C11H12O3	11	Library
Reference_1086952	Reference_1086952	430.2071533	null	4-[(2R,3R,4S,5S,6R)-3,4,5-trihydroxy-6-(hydroxymethyl)oxan-2-yl]oxypentan-2-yl (E)-3-(4-hydroxyphenyl)prop-2-enoate	[M+NH4]+	100	RMFDCHYDPYVNFA-AKVWERCLSA-N	O=C(OC(C)CC(OC1OC(CO)C(O)C(O)C1O)C)C=CC2=CC=C(O)C=C2	Fatty acyl glycosides of mono- and disaccharides	C20H28O9	20	Library
Reference_20478	Reference_20478	218.1539001	null	4'-Methyl-alpha-pyrrolidinopropiophenone	[M+H]+	100	APSJUNFBAXIXLK-UHFFFAOYSA-N	Cc1ccc(cc1)C(=O)C(C)N2CCCC2	Alkyl-phenylketones	C14H19NO	14	Library
Reference_251477	Reference_251477	175.0390015	null	Xanthotoxol	[M+H-CO]+	100	JWVYQQGERKEAHW-UHFFFAOYSA-N	O=C1OC2=C(O)C=3OC=CC3C=C2C=C1	8-hydroxypsoralens	C11H6O4	11	Library
Reference_857413	Reference_857413	164.1069946	null	N-Cyclohexyl-4-phenylbutanamide	[M+H-C6H10]+	100	NWKPABISVRIQLP-UHFFFAOYSA-N	O=C(NC1CCCCC1)CCCC=2C=CC=CC2	N-acyl amines	C16H23NO	16	Library
Plant_1414	Plant_1414_250.1434_3.42_Unknown	250.1434326	3.41899991	1414_250.1434_3.42_Unknown	[M+H]+	2316	null	null	null	null		Plant
Reference_1070211	Reference_1070211	261.098175	null	MMV688773	[M+H]+	100	CULUWZNBISUWAS-UHFFFAOYSA-N	O=N(=O)C1=NC=CN1CC(O)=NCC=2C=CC=CC2	Nitroaromatic compounds	C12H12N4O3	12	Library
Plant_1465	Plant_1465_255.0649_5.43_Daidzein	255.0648956	5.431000233	1465_255.0649_5.43_Daidzein	[M+H]+	1161	ZQSIJRDFPHDXIC-UHFFFAOYSA-N	O=C1C(=COC2=CC(O)=CC=C12)C=3C=CC(O)=CC3	Isoflavones	C15H10O4		Plant
Reference_627153	Reference_627153	417.1180115	null	Daidzin	[M+H]+	100	KYQZWONCHDNPDP-QNDFHXLGSA-N	O=C1C(=COC2=CC(OC3OC(CO)C(O)C(O)C3O)=CC=C12)C=4C=CC(O)=CC4	Isoflavonoid O-glycosides	C21H20O9	21	Library
Reference_1167708	Reference_1167708	255.0700073	null	7-hydroxy-3-(4-hydroxyphenyl)-4H-chromen-4-one	[M+H]+	100	ZQSIJRDFPHDXIC-UHFFFAOYSA-N	O=C1C(=COC2=CC(O)=CC=C12)C=3C=CC(O)=CC3	Isoflavones	C15H10O4	15	Library
Reference_1167803	Reference_1167803	255.0700073	null	7-hydroxy-3-(4-hydroxyphenyl)-4H-chromen-4-one	[M+H]+	100	ZQSIJRDFPHDXIC-UHFFFAOYSA-N	O=C1C(=COC2=CC(O)=CC=C12)C=3C=CC(O)=CC3	Isoflavones	C15H10O4	15	Library
Reference_1075387	Reference_1075387	255.0651855	5.150000095	Daidzein; PlaSMA ID-1090	[M+H]+	100	ZQSIJRDFPHDXIC-UHFFFAOYSA-N	O=C1C(=COC=2C=C(O)C=CC1=2)C3=CC=C(O)C=C3	Isoflavone O-glycosides	C15H10O4	15	Library
Reference_49222	Reference_49222	255.0652008	null	Daidzein	[M+H]+	100	ZQSIJRDFPHDXIC-UHFFFAOYSA-N	c1cc(ccc1c2coc3cc(ccc3c2=O)O)O	Isoflavones	C15H10O4	15	Library
Reference_794487	Reference_794487	255.0652008	null	Daidzein	[M+H]+	100	ZQSIJRDFPHDXIC-UHFFFAOYSA-N	O=C1C(=COC2=CC(O)=CC=C12)C=3C=CC(O)=CC3	Isoflavones	C15H10O4	15	Library
Reference_49223	Reference_49223	255.0652008	null	Daidzein	[M+H]+	100	ZQSIJRDFPHDXIC-UHFFFAOYSA-N	c1cc(ccc1c2coc3cc(ccc3c2=O)O)O	Isoflavones	C15H10O4	15	Library
Reference_1167755	Reference_1167755	255.0700073	null	7-hydroxy-3-(4-hydroxyphenyl)-4H-chromen-4-one	[M+H]+	100	ZQSIJRDFPHDXIC-UHFFFAOYSA-N	O=C1C(=COC2=CC(O)=CC=C12)C=3C=CC(O)=CC3	Isoflavones	C15H10O4	15	Library
Reference_202065	Reference_202065	271.0600891	null	7,8,4'-Trihydroxyisoflavone	[M+H]+	100	BMZFZTMWBCFKSS-UHFFFAOYSA-N	O=C1C(=COC2=C(O)C(O)=CC=C12)C=3C=CC(O)=CC3	Isoflavones	C15H10O5	15	Library
Reference_1126218	Reference_1126218	255.0700073	null	Daidzein	[M+H]+	100	ZQSIJRDFPHDXIC-UHFFFAOYSA-N	O=C1C(=COC2=CC(O)=CC=C12)C=3C=CC(O)=CC3	Isoflavones	C15H10O4	15	Library
Plant_1474	Plant_1474_255.2312_9.42_Palmitelaidic acid	255.2311859	9.418999672	1474_255.2312_9.42_Palmitelaidic acid	[M+H]+	259	SECPZKHBENQXJG-BQYQJAHWSA-N	O=C(O)CCCCCCCC=CCCCCCC	Long-chain fatty acids	C16H30O2		Plant
Reference_173617	Reference_173617	241.2162018	null	Methyl myristoleate	[M+H]+	100	RWIPSJUSVXDVPB-SREVYHEPSA-N	O=C(OC)CCCCCCCC=CCCCC	Fatty acid methyl esters	C15H28O2	15	Library
Reference_437795	Reference_437795	265.252594	null	trans-Vaccenic acid	[M+H-H2O]+	100	UWHZIFQPPBDJPM-BQYQJAHWSA-N	O=C(O)CCCCCCCCCC=CCCCCCC	Long-chain fatty acids	C18H34O2	18	Library
Reference_276448	Reference_276448	265.252594	null	Oleic acid	[M+H-H2O]+	100	ZQPPMHVWECSIRJ-KTKRTIGZSA-N	O=C(O)CCCCCCCC=CCCCCCCCC	Long-chain fatty acids	C18H34O2	18	Library
Reference_298351	Reference_298351	265.252594	null	(Z)-6-Octadecenoic acid	[M+H-H2O]+	100	CNVZJPUDSLNTQU-SEYXRHQNSA-N	O=C(O)CCCCC=CCCCCCCCCCCC	Long-chain fatty acids	C18H34O2	18	Library
Reference_437877	Reference_437877	265.252594	null	trans-13-Octadecenoic acid	[M+H-H2O]+	100	BDLLSHRIFPDGQB-AATRIKPKSA-N	O=C(O)CCCCCCCCCCCC=CCCCC	Long-chain fatty acids	C18H34O2	18	Library
Reference_437833	Reference_437833	265.252594	null	cis-Vaccenic acid	[M+H-H2O]+	100	UWHZIFQPPBDJPM-FPLPWBNLSA-N	O=C(O)CCCCCCCCCC=CCCCCCC	Long-chain fatty acids	C18H34O2	18	Library
Reference_384637	Reference_384637	265.252594	null	Oleic acid methyl ester	[M+H-CH4O]+	100	QYDYPVFESGNLHU-KHPPLWFESA-N	O=C(OC)CCCCCCCC=CCCCCCCCC	Fatty acid methyl esters	C19H36O2	19	Library
Reference_430586	Reference_430586	265.252594	null	cis-12-Octadecenoic acid methyl ester	[M+H-CH4O]+	100	LMWAESDDOGRMOK-FPLPWBNLSA-N	O=C(OC)CCCCCCCCCCC=CCCCCC	Fatty acid methyl esters	C19H36O2	19	Library
Reference_804948	Reference_804948	277.1773987	null	Oxacyclohexadecane-2,13-dione	[M+Na]+	100	QFRZEGADDLNLLM-UHFFFAOYSA-N	O=C1OCCCC(=O)CCCCCCCCCC1	Macrolides and analogues	C15H26O3	15	Library
Reference_326855	Reference_326855	237.2212982	null	16-Hydroxyhexadecanoic acid	[M+H-2H2O]+	100	UGAGPNKCDRTDHP-UHFFFAOYSA-N	O=C(O)CCCCCCCCCCCCCCCO	Long-chain fatty acids	C16H32O3	16	Library
Reference_6866	Reference_6866	257.0809937	null	NCGC00247525-02!7-hydroxy-2-(4-hydroxyphenyl)-2,3-dihydrochromen-4-one	[M+H]+	100	FURUXTVZLHCCNA-UHFFFAOYSA-N	OC1=CC=C(C=C1)C2CC(=O)C3=C(O2)C=C(O)C=C3	Flavanones	C15H12O4	15	Library
Reference_1075533	Reference_1075533	287.0914001	7.420000076	Sakuranetin; PlaSMA ID-1407	[M+H]+	100	DJOJDHGQRNZXQQ-UHFFFAOYNA-N	O=C2C=3C(O)=CC(OC)=CC=3(OC(C1=CC=C(O)C=C1)C2)	Flavanone O-glycosides	C16H14O5	16	Library
Reference_1075626	Reference_1075626	257.0808411	6.429999828	2',4,4'-Trihydroxychalcone; PlaSMA ID-1112	[M+H]+	100	DXDRHHKMWQZJHT-UHFFFAOYSA-N	O=C(C=CC1=CC=C(O)C=C1)C=2C=CC(O)=CC=2(O)	Chalcones	C15H12O4	15	Library
Reference_7382	Reference_7382	257.0809937	null	NCGC00090504-13!(E)-1-(2,4-dihydroxyphenyl)-3-(4-hydroxyphenyl)prop-2-en-1-one	[M+H]+	100	DXDRHHKMWQZJHT-FPYGCLRLSA-N	OC1=CC=C(\C=C\C(=O)C2=C(O)C=C(O)C=C2)C=C1	2'-Hydroxychalcones	C15H12O4	15	Library
Reference_677351	Reference_677351	241.085907	null	(2E)-3-(3-hydroxyphenyl)-1-(4-hydroxyphenyl)-2-propen-1-one	[M+H]+	100	CSCFYIQZNHRESD-RUDMXATFSA-N	O=C(C=CC=1C=CC=C(O)C1)C2=CC=C(O)C=C2	Retrochalcones	C15H12O3	15	Library
Reference_516254	Reference_516254	419.1336975	null	Neoliquiritin	[M+H]+	100	HJBUYKZTEBZNSH-UZQFATADSA-N	O=C1C2=CC=C(OC3OC(CO)C(O)C(O)C3O)C=C2OC(C4=CC=C(O)C=C4)C1	Flavonoid-7-O-glycosides	C21H22O9	21	Library
Reference_6897	Reference_6897	241.0859985	null	NCGC00095897-03!2-(4-hydroxyphenyl)-2,3-dihydrochromen-4-one	[M+H]+	100	ZLHVIYHWWQYJID-UHFFFAOYSA-N	OC1=CC=C(C=C1)C2CC(=O)C3=CC=CC=C3O2	Flavanones	C15H12O3	15	Library
Reference_664573	Reference_664573	419.1336975	null	Neolicuroside	[M+H-C5H8O4]+	100	VMMVZVPAYFZNBM-KVFWHIKKSA-N	O=C(C=CC1=CC=C(OC2OC(CO)C(O)C(O)C2OC3OCC(O)(CO)C3O)C=C1)C4=CC=C(O)C=C4O	Flavonoid O-glycosides	C26H30O13	26	Library
Reference_701682	Reference_701682	419.1336975	null	Liquiritin	[M+H]+	100	DEMKZLAVQYISIA-ZRWXNEIDSA-N	O=C1C2=CC=C(O)C=C2OC(C3=CC=C(OC4OC(CO)C(O)C(O)C4O)C=C3)C1	Flavonoid O-glycosides	C21H22O9	21	Library
Reference_5909	Reference_5909	287.0910034	null	NCGC00168885-02!5-hydroxy-2-(4-hydroxyphenyl)-7-methoxy-2,3-dihydrochromen-4-one	[M+H]+	100	DJOJDHGQRNZXQQ-UHFFFAOYSA-N	COC1=CC2=C(C(=O)CC(O2)C3=CC=C(O)C=C3)C(O)=C1	7-O-methylated flavonoids	C16H14O5	16	Library
Reference_1176646	Reference_1176646	257.0820007	null	Liquiritigenin	[M+H]+	100	FURUXTVZLHCCNA-UHFFFAOYSA-N	O=C1C2=CC=C(O)C=C2OC(C3=CC=C(O)C=C3)C1	Flavanones	C15H12O4	15	Library
Reference_1176558	Reference_1176558	257.0820007	null	Liquiritigenin	[M+H]+	100	FURUXTVZLHCCNA-UHFFFAOYSA-N	O=C1C2=CC=C(O)C=C2OC(C3=CC=C(O)C=C3)C1	Flavanones	C15H12O4	15	Library
Reference_595394	Reference_595394	319.0812073	null	Verproside	[M+H-C6H12O6]+	100	DBUOUVZMYWYRRI-YWEKDMGLSA-N	[H]C12C=COC(OC3OC(CO)C(O)C(O)C3O)C2([H])C4(OC4C1OC(=O)C5=CC=C(O)C(O)=C5)CO	O-glycosyl compounds	C22H26O13	22	Library
Reference_1176580	Reference_1176580	257.0820007	null	Liquiritigenin	[M+H]+	100	FURUXTVZLHCCNA-UHFFFAOYSA-N	O=C1C2=CC=C(O)C=C2OC(C3=CC=C(O)C=C3)C1	Flavanones	C15H12O4	15	Library
Plant_1546	Plant_1546_260.1961_2.32_KI/1	260.1960754	2.322000027	1546_260.1961_2.32_KI/1	[M+H]+	439	FMIIKPHLJKUXGE-GUBZILKMSA-N	O=C(O)C(NC(=O)C(N)CCCCN)C(C)CC		C12H25N3O3		Plant
Reference_127038	Reference_127038	294.1812134	null	FK/1	[M+H]+	100	FADYJNXDPBKVCA-STQMWFEESA-N	O=C(O)C(NC(=O)C(N)CC=1C=CC=CC1)CCCCN		C15H23N3O3	15	Library
Reference_444037	Reference_444037	294.1812134	null	Phe-Lys	[M+H]+	100	FADYJNXDPBKVCA-STQMWFEESA-N	O=C(O)C(NC(=O)C(N)CC=1C=CC=CC1)CCCCN	Dipeptides	C15H23N3O3	15	Library
Reference_127473	Reference_127473	278.1532898	null	MK/1	[M+H]+	100	IMTUWVJPCQPJEE-IUCAKERBSA-N	O=C(O)C(NC(=O)C(N)CCSC)CCCCN		C11H23N3O3S	11	Library
Reference_444445	Reference_444445	278.1532898	null	Met-Lys	[M+H]+	100	IMTUWVJPCQPJEE-RKDXNWHRSA-N	O=C(O)C(NC(=O)C(N)CCSC)CCCCN	Dipeptides	C11H23N3O3S	11	Library
Reference_136308	Reference_136308	275.2077942	null	Lys-Lys	[M+H]+	100	NVGBPTNZLWRQSY-VHSXEESVSA-N	O=C(O)C(NC(=O)C(N)CCCCN)CCCCN	Dipeptides	C12H26N4O3	12	Library
Reference_128173	Reference_128173	246.1811981	null	VK/1	[M+H]+	100	JKHXYJKMNSSFFL-IUCAKERBSA-N	O=C(O)C(NC(=O)C(N)C(C)C)CCCCN		C11H23N3O3	11	Library
Reference_445105	Reference_445105	246.1811981	null	Val-Lys	[M+H]+	100	JKHXYJKMNSSFFL-DTWKUNHWSA-N	O=C(O)C(NC(=O)C(N)C(C)C)CCCCN	Dipeptides	C11H23N3O3	11	Library
Reference_100342	Reference_100342	260.1968994	null	IK/1	[M+H]+	100	UWBDLNOCIDGPQE-GUBZILKMSA-N	O=C(O)C(NC(=O)C(N)C(C)CC)CCCCN		C12H25N3O3	12	Library
Reference_440780	Reference_440780	260.1968994	null	Ile-Lys	[M+H]+	100	UWBDLNOCIDGPQE-LPEHRKFASA-N	O=C(O)C(NC(=O)C(N)C(C)CC)CCCCN	Dipeptides	C12H25N3O3	12	Library
Reference_158631	Reference_158631	181.1259003	null	Leu-Thr-Lys	[M+2H]2+	100	DAYQSYGBCUKVKT-XQHKEYJVSA-N	O=C(O)C(NC(=O)C(NC(=O)C(N)CC(C)C)C(O)C)CCCCN	Oligopeptides	C16H32N4O5	16	Library
Reference_455465	Reference_455465	130.0863037	null	1-Acetyl-4-piperidinecarboxylic acid	[M+H-C2H2O]+	100	WFCLWJHOKCQYOQ-UHFFFAOYSA-N	O=C(O)C1CCN(C(=O)C)CC1	Piperidinecarboxylic acids	C8H13NO3	8	Library
Reference_15983	Reference_15983	120.0660019	null	THREONINE	[M+H]+	100	AYFVYJQAPQTCCC-GBXIJSLDSA-N	C[C@H]([C@@H](C(=O)O)N)O	L-alpha-amino acids	C4H9NO3	4	Library
Reference_153115	Reference_153115	120.0654984	null	L-Threonine	[M+H]+	100	AYFVYJQAPQTCCC-UHFFFAOYSA-N	O=C(O)C(N)C(O)C	L-alpha-amino acids	C4H9NO3	4	Library
Reference_56575	Reference_56575	120.0655212	null	AMINOHYDROXYBUTYRIC ACID	[M+H]+	100	YQGDEPYYFWUPGO-UHFFFAOYNA-N	NCC(O)CC(O)=O	Gamma amino acids and derivatives	C4H9NO3	4	Library
Reference_153114	Reference_153114	120.0654984	null	L-Threonine	[M+H]+	100	AYFVYJQAPQTCCC-UHFFFAOYSA-N	O=C(O)C(N)C(O)C	L-alpha-amino acids	C4H9NO3	4	Library
Reference_130246	Reference_130246	249.1080933	null	TE/1	[M+H]+	100	BECPPKYKPSRKCP-ZDLURKLDSA-N	O=C(O)CCC(NC(=O)C(N)C(O)C)C(=O)O		C9H16N2O6	9	Library
Reference_446891	Reference_446891	249.1080933	null	Thr-Glu	[M+H]+	100	BECPPKYKPSRKCP-JCGDXUMPSA-N	O=C(O)CCC(NC(=O)C(N)C(O)C)C(=O)O	Dipeptides	C9H16N2O6	9	Library
Reference_244820	Reference_244820	102.0550003	null	Stachydrine	[M+H-C3H6]+	100	CMUNUTVVOOHQPW-UHFFFAOYSA-N	O=C([O-])C1CCC[N+]1(C)C	Proline and derivatives	C7H13NO2	7	Library
Reference_699092	Reference_699092	317.1747131	null	Dibenz[c,e]oxepin-5,7-dione, 3-ethenyl-1,2,3,8,9,10,11,11b-octahydro-11b-hydroxy-3,8,8-trimethyl-	[M+H]+	100	SPAOQMDWHWSIOV-UHFFFAOYSA-N	O=C1OC(=O)C2=C(CCCC2(C)C)C3(O)C1=CC(C=C)(C)CC3	Dicarboxylic acids and derivatives	C19H24O4	19	Library
Reference_244821	Reference_244821	102.0550003	null	Stachydrine	[M+H-C3H6]+	100	CMUNUTVVOOHQPW-UHFFFAOYSA-N	O=C([O-])C1CCC[N+]1(C)C	Proline and derivatives	C7H13NO2	7	Library
Plant_1605	Plant_1605_265.1142_0.78_Unknown	265.1142273	0.777999997	1605_265.1142_0.78_Unknown	[M+H]+	10245	null	null	null	null		Plant
Reference_18392	Reference_18392	133.0610046	null	ASPARAGINE	[M+H]+	100	DCXYFEDJOCDNAF-REOHCLBHSA-N	C([C@@H](C(=O)O)N)C(=O)N	Asparagine and derivatives	C4H8N2O3	4	Library
Reference_131174	Reference_131174	204.0979004	null	AN/1	[M+H]+	100	CCUAQNUWXLYFRA-IMJSIDKUSA-N	O=C(O)C(NC(=O)C(N)C)CC(=O)N		C7H13N3O4	7	Library
Reference_447169	Reference_447169	204.0979004	null	Ala-Asn	[M+H]+	100	CCUAQNUWXLYFRA-IMJSIDKUSA-N	O=C(O)C(NC(=O)C(N)C)CC(=O)N	Dipeptides	C7H13N3O4	7	Library
Reference_153141	Reference_153141	133.0608063	null	L-Asparagine	[M+H]+	100	DCXYFEDJOCDNAF-REOHCLBHSA-N	O=C(O)C(N)CC(=O)N	Asparagine and derivatives	C4H8N2O3	4	Library
Reference_153142	Reference_153142	133.0608063	null	L-Asparagine	[M+H]+	100	DCXYFEDJOCDNAF-REOHCLBHSA-N	O=C(O)C(N)CC(=O)N	Asparagine and derivatives	C4H8N2O3	4	Library
Reference_56715	Reference_56715	133.0607758	null	Asparagine	[M+H]+	100	DCXYFEDJOCDNAF-RUOZJJLTNA-N	N[C@@H](CC(O)=N)C(O)=O	Asparagine and derivatives	C4H8N2O3	4	Library
Reference_247101	Reference_247101	153.0518951	null	8-Azaguanine	[M+H]+	100	LPXQRXLUHJKZIE-UHFFFAOYSA-N	O=C1NC(=NC=2N=NNC21)N	Triazolopyrimidines	C4H4N6O	4	Library
Reference_40039	Reference_40039	282.1196899	null	2`-O-Methyladenosine	[M+H]+	100	FPUGCISOLXNPPC-IOSLPCCCSA-N	CO[C@@H]1[C@@H]([C@H](O[C@H]1n2cnc3c2ncnc3N)CO)O	Purine nucleosides	C11H15N5O4	11	Library
Reference_188900	Reference_188900	287.0541992	null	6-Chloropurine riboside	[M+H]+	100	XHRJGHCQQPETRH-CRKDRTNXSA-N	ClC1=NC=NC2=C1N=CN2C3OC(CO)C(O)C3O	Purine nucleosides	C10H11ClN4O4	10	Library
Reference_816668	Reference_816668	269.0808105	null	3-(4-Methoxyphenyl)-4-oxo-4H-chromen-7-yl 6-O-(carboxyacetyl)-.beta.-D-glucopyranoside	[M+H-C9H12O8]+	100	RDTAGQKYPGLCBK-GOZZSVHWSA-N	O=C(O)CC(=O)OCC1OC(OC2=CC=C3C(=O)C(=COC3=C2)C=4C=CC(OC)=CC4)C(O)C(O)C1O	Isoflavonoid O-glycosides	C25H24O12	25	Library
Reference_58643	Reference_58643	269.0808411	null	FORMONONETIN	[M+H]+	100	HKQYGTCOTHHOMP-UHFFFAOYSA-N	COC1=CC=C(C=C1)C1=COC2=C(C=CC(O)=C2)C1=O	4'-O-methylisoflavones	C16H12O4	16	Library
Reference_49149	Reference_49149	269.0808105	null	Formononetin	[M+H]+	100	HKQYGTCOTHHOMP-UHFFFAOYSA-N	COc1ccc(cc1)c2coc3cc(ccc3c2=O)O	4'-O-methylisoflavones	C16H12O4	16	Library
Reference_1075390	Reference_1075390	269.0808411	6.690000057	Formononetin; PlaSMA ID-1199	[M+H]+	100	HKQYGTCOTHHOMP-UHFFFAOYSA-N	O=C1C=3C=CC(O)=CC=3(OC=C1C2=CC=C(OC)C=C2)	Isoflavone O-glycosides	C16H12O4	16	Library
Reference_49150	Reference_49150	269.0808105	null	Formononetin	[M+H]+	100	HKQYGTCOTHHOMP-UHFFFAOYSA-N	COc1ccc(cc1)c2coc3cc(ccc3c2=O)O	4'-O-methylisoflavones	C16H12O4	16	Library
Reference_138811	Reference_138811	283.0964966	null	4',7-Dimethoxyisoflavone	[M+H]+	100	LPNBCGIVZXHHHO-UHFFFAOYSA-N	O=C1C(=COC2=CC(OC)=CC=C21)C=3C=CC(OC)=CC3	7-O-methylisoflavones	C17H14O4	17	Library
Reference_772784	Reference_772784	431.1336975	null	Ononin	[M+H]+	100	MGJLSBDCWOSMHL-MIUGBVLSSA-N	O=C1C(=COC2=CC(OC3OC(CO)C(O)C(O)C3O)=CC=C12)C=4C=CC(OC)=CC4	Isoflavonoid O-glycosides	C22H22O9	22	Library
Reference_138812	Reference_138812	283.0964966	null	4',7-Dimethoxyisoflavone	[M+H]+	100	LPNBCGIVZXHHHO-UHFFFAOYSA-N	O=C1C(=COC2=CC(OC)=CC=C21)C=3C=CC(OC)=CC3	7-O-methylisoflavones	C17H14O4	17	Library
Reference_570005	Reference_570005	563.1759033	null	7-[3-[(2R,3R,4R)-3,4-Dihydroxy-4-(hydroxymethyl)oxolan-2-yl]oxy-4,5-dihydroxy-6-(hydroxymethyl)oxan-2-yl]oxy-3-(4-methoxyphenyl)chromen-4-one	[M+H]+	100	TUUBGLDJKKCMRH-NNNVMGKSSA-N	O=C1C(=COC2=CC(OC3OC(CO)C(O)C(O)C3OC4OCC(O)(CO)C4O)=CC=C12)C=5C=CC(OC)=CC5	Isoflavonoid O-glycosides	C27H30O13	27	Library
Reference_49147	Reference_49147	269.0808105	null	Formononetin	[M+H]+	100	HKQYGTCOTHHOMP-UHFFFAOYSA-N	COc1ccc(cc1)c2coc3cc(ccc3c2=O)O	4'-O-methylisoflavones	C16H12O4	16	Library
Plant_1691	Plant_1691_271.0963_6.1_Licochalcone A	271.096344	6.096000195	1691_271.0963_6.1_Licochalcone A	[M+H-C5H8]+	11470	KAZSKMJFUPEHHW-DHZHZOJOSA-N	O=C(C=CC1=CC(=C(O)C=C1OC)C(C=C)(C)C)C2=CC=C(O)C=C2	Retrochalcones	C21H22O4		Plant
Reference_1163289	Reference_1163289	271.1000061	null	2'-O-methylisoliquiritigenin	[M+H]+	100	PACBGANPVNHGNP-RUDMXATFSA-N	O=C(C=CC1=CC=C(O)C=C1)C2=CC=C(O)C=C2OC	Cinnamylphenols	C16H14O4	16	Library
Reference_1163318	Reference_1163318	271.1000061	null	2'-O-methylisoliquiritigenin	[M+H]+	100	PACBGANPVNHGNP-RUDMXATFSA-N	O=C(C=CC1=CC=C(O)C=C1)C2=CC=C(O)C=C2OC	Cinnamylphenols	C16H14O4	16	Library
Reference_1163260	Reference_1163260	271.1000061	null	2'-O-methylisoliquiritigenin	[M+H]+	100	PACBGANPVNHGNP-RUDMXATFSA-N	O=C(C=CC1=CC=C(O)C=C1)C2=CC=C(O)C=C2OC	Cinnamylphenols	C16H14O4	16	Library
Reference_1163412	Reference_1163412	271.1000061	null	2'-O-methylisoliquiritigenin	[M+H]+	100	PACBGANPVNHGNP-RUDMXATFSA-N	O=C(C=CC1=CC=C(O)C=C1)C2=CC=C(O)C=C2OC	Cinnamylphenols	C16H14O4	16	Library
Reference_1163350	Reference_1163350	271.1000061	null	2'-O-methylisoliquiritigenin	[M+H]+	100	PACBGANPVNHGNP-RUDMXATFSA-N	O=C(C=CC1=CC=C(O)C=C1)C2=CC=C(O)C=C2OC	Cinnamylphenols	C16H14O4	16	Library
Reference_1163381	Reference_1163381	271.1000061	null	2'-O-methylisoliquiritigenin	[M+H]+	100	PACBGANPVNHGNP-RUDMXATFSA-N	O=C(C=CC1=CC=C(O)C=C1)C2=CC=C(O)C=C2OC	Cinnamylphenols	C16H14O4	16	Library
Reference_7433	Reference_7433	271.0960083	null	NCGC00385402-01!(E)-1-(4-hydroxy-2-methoxyphenyl)-3-(4-hydroxyphenyl)prop-2-en-1-one	[M+H]+	100	PACBGANPVNHGNP-RUDMXATFSA-N	COC1=C(C=CC(O)=C1)C(=O)\C=C\C2=CC=C(O)C=C2	Cinnamylphenols	C16H14O4	16	Library
Reference_618220	Reference_618220	287.0914001	null	Licochalcone B	[M+H]+	100	DRDRYGIIYOPBBZ-XBXARRHUSA-N	O=C(C=CC1=CC=C(O)C(O)=C1OC)C2=CC=C(O)C=C2	Retrochalcones	C16H14O5	16	Library
Plant_1719	Plant_1719_273.0753_4.38_Naringenin	273.0752869	4.380000114	1719_273.0753_4.38_Naringenin	[M+H]+	2272	FTVWIRXFELQLPI-ZDUSSCGKSA-N	O=C1C=2C(O)=CC(O)=CC2OC(C3=CC=C(O)C=C3)C1	Flavanones	C15H12O5		Plant
Reference_467820	Reference_467820	271.0600891	null	Rhoifolin	[M+H-C12H20O9]+	100	RPMNUQRUHXIGHK-PYXJVEIZSA-N	[H]C1(OC(C)C(O)C(O)C1O)OC2C(O)C(O)C(OC2OC3=CC(O)=C4C(=O)C=C(OC4=C3)C=5C=CC(O)=CC5)CO	Flavonoid-7-O-glycosides	C27H30O14	27	Library
Reference_1156306	Reference_1156306	225.0899963	null	3-(4-hydroxyphenyl)-1-phenyl-2-propen-1-one	[M+H]+	100	PWWCDTYUYPOAIU-DHZHZOJOSA-N	O=C(C=CC1=CC=C(O)C=C1)C=2C=CC=CC2	Retrochalcones	C15H12O2	15	Library
Reference_1156416	Reference_1156416	225.0899963	null	3-(4-hydroxyphenyl)-1-phenyl-2-propen-1-one	[M+H]+	100	PWWCDTYUYPOAIU-DHZHZOJOSA-N	O=C(C=CC1=CC=C(O)C=C1)C=2C=CC=CC2	Retrochalcones	C15H12O2	15	Library
Reference_8084	Reference_8084	289.0700073	null	NCGC00096019-05!2-(3,4-dihydroxyphenyl)-5,7-dihydroxy-2,3-dihydrochromen-4-one	[M+H]+	100	SBHXYTNGIZCORC-UHFFFAOYSA-N	OC1=CC(O)=C2C(=O)CC(OC2=C1)C3=CC=C(O)C(O)=C3	Flavanones	C15H12O6	15	Library
Reference_218881	Reference_218881	271.0600891	null	6,7,3'-Trihydroxyflavone	[M+H]+	100	YLQLFNHURAYJDR-UHFFFAOYSA-N	O=C1C=C(OC2=CC(O)=C(O)C=C12)C=3C=CC=C(O)C3	Flavones	C15H10O5	15	Library
Reference_794464	Reference_794464	271.0600891	null	Apigenin	[M+H]+	100	KZNIFHPLKGYRTM-UHFFFAOYSA-N	O=C1C=C(OC=2C=C(O)C=C(O)C12)C=3C=CC(O)=CC3	Flavones	C15H10O5	15	Library
Reference_1156279	Reference_1156279	225.0899963	null	3-(4-hydroxyphenyl)-1-phenyl-2-propen-1-one	[M+H]+	100	PWWCDTYUYPOAIU-DHZHZOJOSA-N	O=C(C=CC1=CC=C(O)C=C1)C=2C=CC=CC2	Retrochalcones	C15H12O2	15	Library
Reference_773295	Reference_773295	271.0600891	null	4-(7-(Hexopyranosyloxy)-5-hydroxy-4-oxo-4H-chromen-2-yl)phenyl 6-deoxyhexopyranoside	[M+H-C12H20O9]+	100	JWESWEUFMKPWPH-UHFFFAOYSA-N	O=C1C=C(OC2=CC(OC3OC(CO)C(O)C(O)C3O)=CC(O)=C12)C=4C=CC(OC5OC(C)C(O)C(O)C5O)=CC4	Flavonoid-7-O-glycosides	C27H30O14	27	Library
Plant_171	Plant_171_123.0436_4.23_4-HYDROXYBENZALDEHYDE	123.0436401	4.230000019	171_123.0436_4.23_4-HYDROXYBENZALDEHYDE	[M+H]+	255	RGHHSNMVTDWUBI-UHFFFAOYSA-N	C1=CC(=CC=C1C=O)O	Hydroxybenzaldehydes	C7H6O2		Plant
Reference_289497	Reference_289497	190.0863037	null	1H-Indole-2-carboxylic acid, ethyl ester	[M+H]+	100	QQXQAEWRSVZPJM-UHFFFAOYSA-N	O=C(OCC)C1=CC=2C=CC=CC2N1	Indolecarboxylic acids and derivatives	C11H11NO2	11	Library
Reference_289498	Reference_289498	190.0863037	null	1H-Indole-2-carboxylic acid, ethyl ester	[M+H]+	100	QQXQAEWRSVZPJM-UHFFFAOYSA-N	O=C(OCC)C1=CC=2C=CC=CC2N1	Indolecarboxylic acids and derivatives	C11H11NO2	11	Library
Reference_224641	Reference_224641	104.0494995	null	4-Formylbenzonitrile	[M+H-CO]+	100	WZWIQYMTQZCSKI-UHFFFAOYSA-N	N#CC1=CC=C(C=O)C=C1	Benzoyl derivatives	C8H5NO	8	Library
Reference_224640	Reference_224640	104.0494995	null	4-Formylbenzonitrile	[M+H-CO]+	100	WZWIQYMTQZCSKI-UHFFFAOYSA-N	N#CC1=CC=C(C=O)C=C1	Benzoyl derivatives	C8H5NO	8	Library
Reference_736485	Reference_736485	105.0699005	null	6-Chloro-N4-(4-methylbenzyl)-2,4-pyrimidinediamine	[M+H-C4H5ClN4]+	100	NOJKOTBYOAEOFZ-UHFFFAOYSA-N	ClC=1N=C(N=C(C1)NCC2=CC=C(C=C2)C)N	Benzylamines	C12H13ClN4	12	Library
Reference_289499	Reference_289499	190.0863037	null	1H-Indole-2-carboxylic acid, ethyl ester	[M+H]+	100	QQXQAEWRSVZPJM-UHFFFAOYSA-N	O=C(OCC)C1=CC=2C=CC=CC2N1	Indolecarboxylic acids and derivatives	C11H11NO2	11	Library
Reference_454261	Reference_454261	240.1018982	null	Ethyl 9H-carbazole-3-carboxylate	[M+H]+	100	NLLKBEGFXZYBFX-UHFFFAOYSA-N	O=C(OCC)C=1C=CC=2NC=3C=CC=CC3C2C1	Carbazoles	C15H13NO2	15	Library
Reference_15997	Reference_15997	123.0449982	null	4-HYDROXYBENZALDEHYDE	[M+H]+	100	RGHHSNMVTDWUBI-UHFFFAOYSA-N	C1=CC(=CC=C1C=O)O	Hydroxybenzaldehydes	C7H6O2	7	Library
Reference_235878	Reference_235878	125.0233002	null	5-Hydroxymethyl-2-furancarboxylic acid	[M+H-H2O]+	100	PCSKKIUURRTAEM-UHFFFAOYSA-N	O=C(O)C=1OC(=CC1)CO	Furoic acids	C6H6O4	6	Library
Reference_806116	Reference_806116	105.0335007	null	2-[(6-Ethoxy-1,3-benzothiazol-2-yl)thio]-1-phenylethanone	[M+H-C10H11NOS2]+	100	VHEFYIAPZLQTLU-UHFFFAOYSA-N	O=C(C=1C=CC=CC1)CSC2=NC=3C=CC(OCC)=CC3S2	Alkyl-phenylketones	C17H15NO2S2	17	Library
Reference_16256	Reference_16256	123.0559998	null	NICOTINAMIDE	[M+H]+	100	DFPAKSUCGFBDDF-UHFFFAOYSA-N	C1=CC(=CN=C1)C(=O)N	Nicotinamides	C6H6N2O	6	Library
Reference_457841	Reference_457841	136.0393066	null	N,2-Dihydroxybenzenecarboximidic acid	[M+H-H2O]+	100	HBROZNQEVUILML-UHFFFAOYSA-N	O=C(NO)C=1C=CC=CC1O	Salicylamides	C7H7NO3	7	Library
Reference_507207	Reference_507207	106.0651016	null	2-(2H-Tetraazol-5-yl)aniline	[M+H-N4]+	100	GUCGQKSPWMDAEX-UHFFFAOYSA-N	N1=NC(=NN1)C2=CC=CC=C2N	Phenyltetrazoles and derivatives	C7H7N5	7	Library
Reference_532426	Reference_532426	106.0651016	null	2-(Anilinomethyl)-6-methoxyphenol	[M+H-C7H8O2]+	100	BNSNCGKEOMQYRI-UHFFFAOYSA-N	OC=1C(OC)=CC=CC1CNC=2C=CC=CC2	Phenylbenzamines	C14H15NO2	14	Library
Reference_641200	Reference_641200	106.0651016	null	3-Methyl-1,2,3,4-tetrahydroquinazolin-2-one	[M+H-C2H3NO]+	100	GINUUQLRYXHAPB-UHFFFAOYSA-N	O=C1NC=2C=CC=CC2CN1C	Quinazolines	C9H10N2O	9	Library
Reference_689253	Reference_689253	106.0651016	null	Methyl 5-(anilinomethyl)-2-furoate	[M+H-C6H6O3]+	100	LLABZWGUDALVPM-UHFFFAOYSA-N	O=C(OC)C=1OC(=CC1)CNC=2C=CC=CC2	Furanoid amino acids and derivatives	C13H13NO3	13	Library
Reference_17301	Reference_17301	124.0400009	null	NICOTINATE	[M+H]+	100	PVNIIMVLHYAWGP-UHFFFAOYSA-N	C1=CC(=CN=C1)C(=O)O	Pyridinecarboxylic acids	C6H5NO2	6	Library
Reference_490533	Reference_490533	106.0651016	null	1-(4-Amino-2-methylphenyl)-2-piperidinone	[M+H-C5H9NO]+	100	BVKWVMOTHUYVKL-UHFFFAOYSA-N	O=C1N(C2=CC=C(N)C=C2C)CCCC1	Phenylpiperidines	C12H16N2O	12	Library
Reference_457842	Reference_457842	136.0393066	null	N,2-Dihydroxybenzenecarboximidic acid	[M+H-H2O]+	100	HBROZNQEVUILML-UHFFFAOYSA-N	O=C(NO)C=1C=CC=CC1O	Salicylamides	C7H7NO3	7	Library
Reference_862363	Reference_862363	106.0651016	null	3-Methyl-4-(methylamino)phenol	[M+H-CH4O]+	100	BODIKTRHOMTUCO-UHFFFAOYSA-N	OC1=CC=C(NC)C(=C1)C	Meta cresols	C8H11NO	8	Library
Plant_1770	Plant_1770_277.2156_9.21_"(12Z)-9,10,11-Trihydroxyoctadec-12-enoic acid"	277.2155457	9.208000183	1770_277.2156_9.21_"(12Z)-9,10,11-Trihydroxyoctadec-12-enoic acid"	[M+H-3H2O]+	3677	JHGVFGJXFVIYSM-XFXZXTDPSA-N	O=C(O)CCCCCCCC(O)C(O)C(O)C=CCCCCC	Long-chain fatty acids	C18H34O5		Plant
Reference_691005	Reference_691005	191.1430054	null	5-[(1E,3E)-Hepta-1,3-dienyl]cyclohexane-1,2,3-triol	[M+H-2H2O]+	100	ZKLGONMUSTXSKO-YTXTXJHMSA-N	OC1CC(C=CC=CCCC)CC(O)C1O	Cyclohexanols	C13H22O3	13	Library
Reference_239639	Reference_239639	385.2737122	null	1-(1Z-Octadecenyl)-2-(4Z,7Z,10Z,13Z,16Z,19Z-docosahexaenoyl)-sn-glycero-3-phosphoethanolamine	[M+H-C20H42NO4P]+	100	TXHZYNSTTCIWMJ-RXSQUPBGSA-N	O=C(OC(COC=CCCCCCCCCCCCCCCCC)COP(=O)([O-])OCC[N+](C)(C)C)CCC=CCC=CCC=CCC=CCC=CCC=CCC	1-(1Z-alkenyl),2-acyl-glycerophosphocholines	C45H78NO7P	45	Library
Reference_701318	Reference_701318	319.2268066	null	Vitexilactone	[M+H-C2H4O2]+	100	FBWWXAGANVJTLU-HEXLTJKYSA-N	[H]C12C(OC(=O)C)CC(C)C(O)(CCC3=CC(=O)OC3)C2(C)CCCC1(C)C	Diterpene lactones	C22H34O5	22	Library
Reference_695967	Reference_695967	195.1380005	null	2(3H)-Furanone, dihydro-4-(hydroxymethyl)-3-(1-hydroxy-5-methylhexyl)-	[M+H-2H2O]+	100	MZARLLPKPUWXEX-UHFFFAOYSA-N	O=C1OCC(CO)C1C(O)CCCC(C)C	Fatty alcohols	C12H22O4	12	Library
Reference_869479	Reference_869479	205.1587067	null	5-Hydroxy-10,10-dimethyl-6-methylenebicyclo[7.2.0]undecan-2-one	[M+H-H2O]+	100	BSFUDCIRZBAPDS-UHFFFAOYSA-N	O=C1CCC(O)C(=C)CCC2C1CC2(C)C	Cyclic alcohols and derivatives	C14H22O2	14	Library
Reference_302485	Reference_302485	347.2580872	null	1a,1b-Dihomoprostaglandin E1	[M+H-2H2O]+	100	YMDDELUTDBQEMT-QZCLESEGSA-N	O=C(O)CCCCCCCCC1C(=O)CC(O)C1C=CC(O)CCCCC	Prostaglandins and related compounds	C22H38O5	22	Library
Reference_164193	Reference_164193	323.2580872	null	Prostaglandin D1 alcohol	[M+H-H2O]+	100	SGFHBGFMOSYSBL-KENJKRGESA-N	O=C1CC(O)C(CCCCCCCO)C1C=CC(O)CCCCC	Fatty alcohols	C20H36O4	20	Library
Reference_701317	Reference_701317	319.2268066	null	Vitexilactone	[M+H-C2H4O2]+	100	FBWWXAGANVJTLU-HEXLTJKYSA-N	[H]C12C(OC(=O)C)CC(C)C(O)(CCC3=CC(=O)OC3)C2(C)CCCC1(C)C	Diterpene lactones	C22H34O5	22	Library
Reference_239640	Reference_239640	385.2737122	null	1-(1Z-Octadecenyl)-2-(4Z,7Z,10Z,13Z,16Z,19Z-docosahexaenoyl)-sn-glycero-3-phosphoethanolamine	[M+H-C20H42NO4P]+	100	TXHZYNSTTCIWMJ-RXSQUPBGSA-N	O=C(OC(COC=CCCCCCCCCCCCCCCCC)COP(=O)([O-])OCC[N+](C)(C)C)CCC=CCC=CCC=CCC=CCC=CCC=CCC	1-(1Z-alkenyl),2-acyl-glycerophosphocholines	C45H78NO7P	45	Library
Reference_256309	Reference_256309	361.2737122	null	2-Arachidonoylglycerol	[M+H-H2O]+	100	RCRCTBLIHCHWDZ-DOFZRALJSA-N	O=C(OC(CO)CO)CCCC=CCC=CCC=CCC=CCCCCC	Endocannabinoids	C23H38O4	23	Library
Reference_134238	Reference_134238	124.039299	null	Nicotinic acid	[M+H]+	100	PVNIIMVLHYAWGP-UHFFFAOYSA-N	O=C(O)C=1C=NC=CC1	Pyridinecarboxylic acids	C6H5NO2	6	Library
Reference_193151	Reference_193151	168.0290985	null	Pyridine-3,4-dicarboxylic acid	[M+H]+	100	MUYSADWCWFFZKR-UHFFFAOYSA-N	O=C(O)C=1C=NC=CC1C(=O)O	Pyridinecarboxylic acids	C7H5NO4	7	Library
Reference_17926	Reference_17926	139.0509949	null	UROCANATE	[M+H]+	100	LOIYMIARKYCTBW-OWOJBTEDSA-N	C1=C(NC=N1)/C=C/C(=O)O	Imidazolyl carboxylic acids and derivatives	C6H6N2O2	6	Library
Reference_669663	Reference_669663	239.0484924	null	Ethyl 6-ethoxy-1,3-benzothiazol-2-ylcarbamate	[M+H-C2H4]+	100	IOVKGYFVWSODCN-UHFFFAOYSA-N	O=C(OCC)NC1=NC=2C=CC(OCC)=CC2S1	Benzothiazoles	C12H14N2O3S	12	Library
Reference_536248	Reference_536248	168.0113983	null	4H-Thieno[3,2-b]pyrrole-5-carboxylic acid	[M+H]+	100	PMHDSACGRKBACK-UHFFFAOYSA-N	O=C(O)C1=CC=2SC=CC2N1	Thienopyrroles	C7H5NO2S	7	Library
Reference_34820	Reference_34820	162.0554962	null	Indole-3-carboxylic acid	[M+H]+	100	KMAKOBLIOCQGJP-UHFFFAOYSA-N	C1=CC=C2C(=C1)C(=CN2)C(=O)O	Indolecarboxylic acids and derivatives	C9H7NO2	9	Library
Reference_1080409	Reference_1080409	162.0554962	null	Indole-3-carboxylic acid	[M+H]+	100	KMAKOBLIOCQGJP-UHFFFAOYSA-N	C1=CC=C2C(=C1)C(=CN2)C(=O)O	Indolecarboxylic acids and derivatives	C9H7NO2	9	Library
Reference_30045	Reference_30045	162.0549469	null	1H-indole-3-carboxylic acid	[M+H]+	100	KMAKOBLIOCQGJP-UHFFFAOYSA-N	C1=CC=C2C(=C1)C(=CN2)C(=O)O	Indolecarboxylic acids and derivatives	C9H7NO2	9	Library
Reference_669662	Reference_669662	239.0484924	null	Ethyl 6-ethoxy-1,3-benzothiazol-2-ylcarbamate	[M+H-C2H4]+	100	IOVKGYFVWSODCN-UHFFFAOYSA-N	O=C(OCC)NC1=NC=2C=CC(OCC)=CC2S1	Benzothiazoles	C12H14N2O3S	12	Library
Plant_1807	Plant_1807_279.2313_9.81_"(9E,11Z)-8-Hydroxyoctadeca-9,11-dienoic acid"	279.2312622	9.81099987	1807_279.2313_9.81_"(9E,11Z)-8-Hydroxyoctadeca-9,11-dienoic acid"	[M+H-H2O]+	11471	NTYHQKJCCYNCMG-LMEHAKNHSA-N	O=C(O)CCCCCCC(O)C=CC=CCCCCCC	Lineolic acids and derivatives	C18H32O3		Plant
Reference_781961	Reference_781961	209.1172028	null	(6E)-8,9-Dihydroxy-2-oxo-10-propyl-3,4,5,8,9,10-hexahydro-2H-oxecin-3-yl (2E,4E)-hexa-2,4-dienoate	[M+H-C6H10O3]+	100	TXPRZPDVUZCNLB-YECGNMMBSA-N	O=C(OC1C(=O)OC(CCC)C(O)C(O)C=CCC1)C=CC=CC	Oxocins	C18H26O6	18	Library
Reference_17672	Reference_17672	283.2640076	null	ELAIDIC ACID	[M+H]+	100	ZQPPMHVWECSIRJ-KTKRTIGZSA-N	CCCCCCCC/C=C\CCCCCCCC(=O)O	Long-chain fatty acids	C18H34O2	18	Library
Reference_515256	Reference_515256	253.1797943	null	3-(7-Methyloctyl)-3,6-dihydro-1H-furo[3,4-c]furan-4-one	[M+H]+	100	JOCZSYMETZMYCX-UHFFFAOYSA-N	O=C1OCC2=C1C(OC2)CCCCCCC(C)C	Furofurans	C15H24O3	15	Library
Reference_590514	Reference_590514	287.236908	null	(1R,4aR,5S)-5-[(E)-5-Hydroxy-3-methylpent-3-enyl]-1,4a-dimethyl-6-methylidene-3,4,5,7,8,8a-hexahydro-2H-naphthalene-1-carbaldehyde	[M+H-H2O]+	100	FSLWKIHHQUNBQK-LDGRNEMHSA-N	O=CC1(C)CCCC2(C)C(C(=C)CCC12)CCC(=CCO)C	Diterpenoids	C20H32O2	20	Library
Reference_314366	Reference_314366	287.236908	null	N-Arachidonoyl-L-serine	[M+H-C3H7NO3]+	100	FQUVPTVNRMUOPO-UPQKDGGNSA-N	O=C(O)C(NC(=O)CCCC=CCC=CCC=CCC=CCCCCC)CO	N-acyl-L-alpha-amino acids	C23H37NO4	23	Library
Reference_325906	Reference_325906	301.252594	null	(.+/-.)-2-Methylarachidonoyl-2'-fluoroethylamide	[M+H-C2H6FN]+	100	HMMNZALKMVCHHZ-ZKWNWVNESA-N	O=C(NCCF)C(C)CCC=CCC=CCC=CCC=CCCCCC	Carboximidic acids	C23H38FNO	23	Library
Reference_250343	Reference_250343	299.236908	null	5.alpha.-Pregnane-3.alpha.,17-diol-20-one	[M+H-2H2O]+	100	LKQDFQLSEHWIRK-JRRMKBMNSA-N	[H]C12CCC3([H])C4([H])CCC(O)(C(=O)C)C4(C)CCC3([H])C2(C)CCC(O)C1	Gluco/mineralocorticoids, progestogins and derivatives	C21H34O3	21	Library
Reference_325907	Reference_325907	301.252594	null	(.+/-.)-2-Methylarachidonoyl-2'-fluoroethylamide	[M+H-C2H6FN]+	100	HMMNZALKMVCHHZ-ZKWNWVNESA-N	O=C(NCCF)C(C)CCC=CCC=CCC=CCC=CCCCCC	Carboximidic acids	C23H38FNO	23	Library
Reference_271779	Reference_271779	285.2213135	null	(+)-Aphidicolin	[M+H-3H2O]+	100	NOFOAYPPHIUXJR-APNQCZIXSA-N	[H]C12CC3(CCC1(O)CO)C4(C)CCC(O)C(C)(CO)C4([H])CCC3([H])C2	Aphidicolane and stemodane diterpenoids	C20H34O4	20	Library
Reference_472708	Reference_472708	281.2474976	null	8-(3-Octyl-2-oxiranyl)octanoic acid	[M+H-H2O]+	100	IMYZYCNQZDBZBQ-IAGOWNOFSA-N	O=C(O)CCCCCCCC1OC1CCCCCCCC	Lineolic acids and derivatives	C18H34O3	18	Library
Reference_237004	Reference_237004	312.130188	null	N,N-Dimethylguanosine	[M+H]+	100	RSPURTUNRHNVGF-IOSLPCCCSA-N	O=C1NC(=NC2=C1N=CN2C3OC(CO)C(O)C3O)N(C)C	Purine nucleosides	C12H17N5O5	12	Library
Reference_237005	Reference_237005	312.130188	null	N,N-Dimethylguanosine	[M+H]+	100	RSPURTUNRHNVGF-IOSLPCCCSA-N	O=C1NC(=NC2=C1N=CN2C3OC(CO)C(O)C3O)N(C)C	Purine nucleosides	C12H17N5O5	12	Library
Reference_148847	Reference_148847	152.0567017	null	Guanine	[M+H]+	100	UYTPUPDQBNUYGX-UHFFFAOYSA-N	O=C1NC(=NC=2NC=NC12)N	Purines and purine derivatives	C5H5N5O	5	Library
Reference_148848	Reference_148848	152.0567017	null	Guanine	[M+H]+	100	UYTPUPDQBNUYGX-UHFFFAOYSA-N	O=C1NC(=NC=2NC=NC12)N	Purines and purine derivatives	C5H5N5O	5	Library
Reference_271185	Reference_271185	355.1723938	null	Valganciclovir	[M+H]+	100	WPVFJKSGQUFQAP-BDAKNGLRSA-N	O=C1N=C(N)NC2=C1N=CN2COC(CO)COC(=O)C(N)C(C)C	Alpha amino acid esters	C14H22N6O5	14	Library
Reference_292707	Reference_292707	535.2008057	null	2'-Deoxyguanosine	[2M+H]+	100	YKBGVTZYEHREMT-KVQBGUIXSA-N	O=C1NC(=NC2=C1N=CN2C3OC(CO)C(O)C3)N	Purine 2'-deoxyribonucleosides	C10H13N5O4	10	Library
Reference_271211	Reference_271211	178.0899048	null	Valganciclovir	[M+2H]2+	100	WPVFJKSGQUFQAP-BDAKNGLRSA-N	O=C1N=C(N)NC2=C1N=CN2COC(CO)COC(=O)C(N)C(C)C	Alpha amino acid esters	C14H22N6O5	14	Library
Reference_285442	Reference_285442	567.1906128	null	Guanosine	[2M+H]+	100	NYHBQMYGNKIUIF-UUOKFMHZSA-N	O=C1N=C(N)NC2=C1N=CN2C3OC(CO)C(O)C3O	Purine nucleosides	C10H13N5O5	10	Library
Reference_754912	Reference_754912	163.0845947	null	1-{2-[(2-Amino-6-hydroxy-9H-purin-9-yl)methoxy]ethoxy}-3-methyl-1-oxo-2-butanamine	[M+2H]2+	100	HDOVUKNUBWVHOX-QMMMGPOBSA-N	O=C(OCCOCN1C=NC=2C(=O)NC(=NC21)N)C(N)C(C)C	Alpha amino acid esters	C13H20N6O4	13	Library
Reference_292988	Reference_292988	268.1040039	null	3'-Deoxyguanosine	[M+H]+	100	OROIAVZITJBGSM-OBXARNEKSA-N	O=C1N=C(N)NC2=C1N=CN2C3OC(CO)CC3O	Purine 3'-deoxyribonucleosides	C10H13N5O4	10	Library
Reference_438476	Reference_438476	283.0964966	null	4',7-Dimethoxyisoflavone	[M+H]+	100	LPNBCGIVZXHHHO-UHFFFAOYSA-N	O=C1C(=COC2=CC(OC)=CC=C21)C=3C=CC(OC)=CC3	7-O-methylisoflavones	C17H14O4	17	Library
Reference_138810	Reference_138810	283.0964966	null	4',7-Dimethoxyisoflavone	[M+H]+	100	LPNBCGIVZXHHHO-UHFFFAOYSA-N	O=C1C(=COC2=CC(OC)=CC=C21)C=3C=CC(OC)=CC3	7-O-methylisoflavones	C17H14O4	17	Library
Reference_1145584	Reference_1145584	283.1000061	null	7-methoxy-3-(4-methoxyphenyl)-4H-chromen-4-one	[M+H]+	100	LPNBCGIVZXHHHO-UHFFFAOYSA-N	O=C1C(=COC2=CC(OC)=CC=C21)C=3C=CC(OC)=CC3	7-O-methylisoflavones	C17H14O4	17	Library
Plant_1877	Plant_1877_285.0757_5.67_calycosin	285.0756836	5.673999786	1877_285.0757_5.67_calycosin	[M+H]+	5085	ZZAJQOPSWWVMBI-UHFFFAOYSA-N	O=C1C2=CC=C(O)C=C2OC=C1C=3C=CC(OC)=C(O)C3	3'-hydroxy,4'-methoxyisoflavonoids	C16H12O5		Plant
Reference_702605	Reference_702605	285.0757141	null	3-(4-Hydroxy-3-methoxyphenyl)-4-oxo-4H-chromen-7-yl hexopyranoside	[M+H-C6H10O5]+	100	RSHRXECKTMWGSX-UHFFFAOYSA-N	O=C1C2=CC=C(OC3OC(CO)C(O)C(O)C3O)C=C2OC=C1C=4C=CC(O)=C(OC)C4	Isoflavonoid O-glycosides	C22H22O10	22	Library
Reference_1167035	Reference_1167035	285.0799866	null	calycosin	[M+H]+	100	ZZAJQOPSWWVMBI-UHFFFAOYSA-N	O=C1C2=CC=C(O)C=C2OC=C1C=3C=CC(OC)=C(O)C3	3'-hydroxy,4'-methoxyisoflavonoids	C16H12O5	16	Library
Reference_1166958	Reference_1166958	285.0799866	null	calycosin	[M+H]+	100	ZZAJQOPSWWVMBI-UHFFFAOYSA-N	O=C1C2=CC=C(O)C=C2OC=C1C=3C=CC(OC)=C(O)C3	3'-hydroxy,4'-methoxyisoflavonoids	C16H12O5	16	Library
Reference_1166906	Reference_1166906	285.0799866	null	calycosin	[M+H]+	100	ZZAJQOPSWWVMBI-UHFFFAOYSA-N	O=C1C2=CC=C(O)C=C2OC=C1C=3C=CC(OC)=C(O)C3	3'-hydroxy,4'-methoxyisoflavonoids	C16H12O5	16	Library
Reference_1166984	Reference_1166984	285.0799866	null	calycosin	[M+H]+	100	ZZAJQOPSWWVMBI-UHFFFAOYSA-N	O=C1C2=CC=C(O)C=C2OC=C1C=3C=CC(OC)=C(O)C3	3'-hydroxy,4'-methoxyisoflavonoids	C16H12O5	16	Library
Reference_1167010	Reference_1167010	285.0799866	null	calycosin	[M+H]+	100	ZZAJQOPSWWVMBI-UHFFFAOYSA-N	O=C1C2=CC=C(O)C=C2OC=C1C=3C=CC(OC)=C(O)C3	3'-hydroxy,4'-methoxyisoflavonoids	C16H12O5	16	Library
Reference_1166932	Reference_1166932	285.0799866	null	calycosin	[M+H]+	100	ZZAJQOPSWWVMBI-UHFFFAOYSA-N	O=C1C2=CC=C(O)C=C2OC=C1C=3C=CC(OC)=C(O)C3	3'-hydroxy,4'-methoxyisoflavonoids	C16H12O5	16	Library
Reference_702595	Reference_702595	447.1286011	null	3-(4-Hydroxy-3-methoxyphenyl)-4-oxo-4H-chromen-7-yl hexopyranoside	[M+H]+	100	RSHRXECKTMWGSX-UHFFFAOYSA-N	O=C1C2=CC=C(OC3OC(CO)C(O)C(O)C3O)C=C2OC=C1C=4C=CC(O)=C(OC)C4	Isoflavonoid O-glycosides	C22H22O10	22	Library
Reference_1178371	Reference_1178371	447.1289978	null	Calycosin-7-O-beta-D-glucoside	[M+H]+	100	WACBUPFEGWUGPB-MIUGBVLSSA-N	O=C1C2=CC=C(OC3OC(CO)C(O)C(O)C3O)C=C2OC=C1C=4C=CC(OC)=C(O)C4	Isoflavonoid O-glycosides	C22H22O10	22	Library
Reference_351414	Reference_351414	285.0757141	null	Calycosin	[M+H]+	100	ZZAJQOPSWWVMBI-UHFFFAOYSA-N	O=C1C2=CC=C(O)C=C2OC=C1C=3C=CC(OC)=C(O)C3	3'-hydroxy,4'-methoxyisoflavonoids	C16H12O5	16	Library
Reference_287828	Reference_287828	131.0702972	null	L-Fucitol	[M+H-2H2O]+	100	SKCKOFZKJLZSFA-KCDKBNATSA-N	OCC(O)C(O)C(O)C(O)C	Hexoses	C6H14O5	6	Library
Reference_287829	Reference_287829	131.0702972	null	L-Fucitol	[M+H-2H2O]+	100	SKCKOFZKJLZSFA-KCDKBNATSA-N	OCC(O)C(O)C(O)C(O)C	Hexoses	C6H14O5	6	Library
Reference_287830	Reference_287830	131.0702972	null	L-Fucitol	[M+H-2H2O]+	100	SKCKOFZKJLZSFA-KCDKBNATSA-N	OCC(O)C(O)C(O)C(O)C	Hexoses	C6H14O5	6	Library
Reference_667272	Reference_667272	137.0596924	null	4-(2-Methyl-6-oxopyran-3-yl)butanoic acid	[M+H-C2H4O2]+	100	QFJCZUUIDDALPA-UHFFFAOYSA-N	O=C1OC(=C(C=C1)CCCC(=O)O)C	Pyranones and derivatives	C10H12O4	10	Library
Reference_193339	Reference_193339	127.0390015	null	Maltol	[M+H]+	100	XPCTZQVDEJYUGT-UHFFFAOYSA-N	O=C1C=COC(=C1O)C	Pyranones and derivatives	C6H6O3	6	Library
Reference_667273	Reference_667273	137.0596924	null	4-(2-Methyl-6-oxopyran-3-yl)butanoic acid	[M+H-C2H4O2]+	100	QFJCZUUIDDALPA-UHFFFAOYSA-N	O=C1OC(=C(C=C1)CCCC(=O)O)C	Pyranones and derivatives	C10H12O4	10	Library
Reference_819940	Reference_819940	127.0390015	null	Dianthoside	[M+H-C6H10O5]+	100	YGSIRXHFAUFUEJ-GPTQDWHKSA-N	O=C1C=COC(=C1OC2OC(CO)C(O)C(O)C2O)C	O-glycosyl compounds	C12H16O8	12	Library
Reference_590580	Reference_590580	261.0757141	null	Pd-Ib	[M+H-C5H6O]+	100	PGOMXBOHQUBUMI-YHYXMXQVSA-N	O=C1OC2=C(C=C1)C=CC=3OC(C)(C)C(OC(=O)C(=CC)C)C(=O)C32	Angular pyranocoumarins	C19H18O6	19	Library
Reference_595597	Reference_595597	233.153595	null	2-(4-Hydroxy-4a-methyl-8-methylidene-1,2,3,4,5,6,7,8a-octahydronaphthalen-2-yl)prop-2-enoic acid	[M+H-H2O]+	100	IBJRJSQUSVUUDO-UHFFFAOYSA-N	O=C(O)C(=C)C1CC(O)C2(C)CCCC(=C)C2C1	Eudesmane, isoeudesmane or cycloeudesmane sesquiterpenoids	C15H22O3	15	Library
Reference_586784	Reference_586784	127.0390015	null	Licoagroside B	[M+H-C12H18O9]+	100	WCVUIHQUPRXYKT-RGCIIANRSA-N	O=C(O)CC(O)(C)CC(=O)OCC1OC(OC=2C(=O)C=COC2C)C(O)C(O)C1O	Saccharolipids	C18H24O12	18	Library
Plant_1954	Plant_1954_291.1949_7.3_4-Acetyloxy-8-(3-oxo-2-pent-2-enylcyclopenten-1-yl)octanoic acid	291.1948853	7.303999901	1954_291.1949_7.3_4-Acetyloxy-8-(3-oxo-2-pent-2-enylcyclopenten-1-yl)octanoic acid	[M+H-C2H4O2]+	954	QWDCJWDUPSTHHK-BDUNBXCCSA-N	O=C(OC(CCC(=O)O)CCCCC1=C(C(=O)CC1)CC=CCC)C	Medium-chain fatty acids	C20H30O5		Plant
Reference_206282	Reference_206282	259.2055969	null	Stearidonic acid	[M+H-H2O]+	100	JIWBIWFOSCKQMA-LTKCOYKYSA-N	O=C(O)CCCCC=CCC=CCC=CCC=CCC	Lineolic acids and derivatives	C18H28O2	18	Library
Reference_284856	Reference_284856	195.1380005	null	Dodecanedioic acid	[M+H-2H2O]+	100	TVIDDXQYHWJXFK-UHFFFAOYSA-N	O=C(O)CCCCCCCCCCC(=O)O	Medium-chain fatty acids	C12H22O4	12	Library
Reference_469347	Reference_469347	127.0390015	null	D-Sorbose	[M+H-3H2O]+	100	BJHIKXHVCXFQLS-PYWDMBMJSA-N	O=C(CO)C(O)C(O)C(O)CO	Monosaccharides	C6H12O6	6	Library
Reference_391170	Reference_391170	127.0390015	null	D-Psicose	[M+H-3H2O]+	100	BJHIKXHVCXFQLS-PUFIMZNGSA-N	O=C(CO)C(O)C(O)C(O)CO	Monosaccharides	C6H12O6	6	Library
Reference_287501	Reference_287501	127.0390015	null	1,6-Anhydro-2,3-O-isopropylidene-.beta.-D-mannopyranose	[M+H-C3H8O2]+	100	VEESJHGZLRXGHP-QQGCVABSSA-N	[H]C12OCC([H])(O1)C(O)C3([H])OC(OC23[H])(C)C	Dioxolopyrans	C9H14O5	9	Library
Reference_469348	Reference_469348	127.0390015	null	D-Sorbose	[M+H-3H2O]+	100	BJHIKXHVCXFQLS-PYWDMBMJSA-N	O=C(CO)C(O)C(O)C(O)CO	Monosaccharides	C6H12O6	6	Library
Reference_578602	Reference_578602	289.0917969	null	Propan-2-yl 6-O-(4-carboxy-3-hydroxy-3-methylbutanoyl)-.beta.-D-glucopyranoside	[M+H-C3H10O2]+	100	WAZVVEWWTPKVME-HOVKHMQVSA-N	O=C(O)CC(O)(C)CC(=O)OCC1OC(OC(C)C)C(O)C(O)C1O	Saccharolipids	C15H26O10	15	Library
Reference_391169	Reference_391169	127.0390015	null	D-Psicose	[M+H-3H2O]+	100	BJHIKXHVCXFQLS-PUFIMZNGSA-N	O=C(CO)C(O)C(O)C(O)CO	Monosaccharides	C6H12O6	6	Library
Reference_469346	Reference_469346	127.0390015	null	D-Sorbose	[M+H-3H2O]+	100	BJHIKXHVCXFQLS-PYWDMBMJSA-N	O=C(CO)C(O)C(O)C(O)CO	Monosaccharides	C6H12O6	6	Library
Reference_469548	Reference_469548	127.0390015	null	D-Fructose	[M+H-3H2O]+	100	BJHIKXHVCXFQLS-UYFOZJQFSA-N	O=C(CO)C(O)C(O)C(O)CO	Monosaccharides	C6H12O6	6	Library
Reference_469345	Reference_469345	127.0390015	null	D-Sorbose	[M+H-3H2O]+	100	BJHIKXHVCXFQLS-PYWDMBMJSA-N	O=C(CO)C(O)C(O)C(O)CO	Monosaccharides	C6H12O6	6	Library
Reference_469549	Reference_469549	127.0390015	null	D-Fructose	[M+H-3H2O]+	100	BJHIKXHVCXFQLS-UYFOZJQFSA-N	O=C(CO)C(O)C(O)C(O)CO	Monosaccharides	C6H12O6	6	Library
Plant_1978	Plant_1978_293.2102_7.89_"(10E,15Z)-9,12,13-Trihydroxyoctadeca-10,15-dienoic acid"	293.2101746	7.890999794	1978_293.2102_7.89_"(10E,15Z)-9,12,13-Trihydroxyoctadeca-10,15-dienoic acid"	[M+H-2H2O]+	647	MKYUCBXUUSZMQB-MKZMYESJSA-N	O=C(O)CCCCCCCC(O)C=CC(O)C(O)CC=CCC	Lineolic acids and derivatives	C18H32O5		Plant
Reference_472443	Reference_472443	261.2213135	null	Methyl linolenate	[M+H-CH4O]+	100	DVWSXZIHSUZZKJ-YSTUJMKBSA-N	O=C(OC)CCCCCCCC=CCC=CCC=CCC	Lineolic acids and derivatives	C19H32O2	19	Library
Reference_363783	Reference_363783	261.2213135	null	.gamma.-Linolenoyl ethanolamide	[M+H-C2H7NO]+	100	KRDUNUMTOBLEPM-QNEBEIHSSA-N	O=C(NCCO)CCCCC=CCC=CCC=CCCCCC	N-acylethanolamines	C20H35NO2	20	Library
Reference_602594	Reference_602594	277.2161865	null	(12Z)-9,10,11-Trihydroxyoctadec-12-enoic acid	[M+H-3H2O]+	100	JHGVFGJXFVIYSM-XFXZXTDPSA-N	O=C(O)CCCCCCCC(O)C(O)C(O)C=CCCCCC	Long-chain fatty acids	C18H34O5	18	Library
Reference_225906	Reference_225906	261.2213135	null	Methyl .gamma.-linolenate	[M+H-CH4O]+	100	JFRWATCOFCPIBM-JPFHKJGASA-N	O=C(OC)CCCCC=CCC=CCC=CCCCCC	Lineolic acids and derivatives	C19H32O2	19	Library
Plant_1993	Plant_1993_294.1336_3.31_Unknown	294.133606	3.312999964	1993_294.1336_3.31_Unknown	[M+H]+	2938	null	null	null	null		Plant
Reference_1075782	Reference_1075782	294.1335144	2.690000057	C15H19NO5; PlaSMA ID-1495	[M+H]+	100			Formula predicted	C15H19NO5	15	Library
Plant_2018	Plant_2018_295.2259_10.31_"9-Oxo-10E,12Z-octadecadienoic acid"	295.2258606	10.30900002	2018_295.2259_10.31_"9-Oxo-10E,12Z-octadecadienoic acid"	[M+H]+	2291	LUZSWWYKKLTDHU-ZJHFMPGASA-N	O=C(O)CCCCCCCC(=O)C=CC=CCCCCC	Lineolic acids and derivatives	C18H30O3		Plant
Reference_530769	Reference_530769	235.1692963	null	(E)-2-Decylpent-2-enedioic acid	[M+H-2H2O]+	100	BWSQDEWKZUMVIG-ACCUITESSA-N	O=C(O)C(=CCC(=O)O)CCCCCCCCCC	Long-chain fatty acids	C15H26O4	15	Library
Reference_173875	Reference_173875	265.1798096	null	Dinor-12-oxophytodienoic acid	[M+H]+	100	SZVNKXCDJUBPQO-DWMAKUKJSA-N	O=C(O)CCCCCC1C=CC(=O)C1CC=CCC	Prostaglandins and related compounds	C16H24O3	16	Library
Reference_515269	Reference_515269	235.1692963	null	3-(7-Methyloctyl)-3,6-dihydro-1H-furo[3,4-c]furan-4-one	[M+H-H2O]+	100	JOCZSYMETZMYCX-UHFFFAOYSA-N	O=C1OCC2=C1C(OC2)CCCCCCC(C)C	Furofurans	C15H24O3	15	Library
Reference_174753	Reference_174753	295.2268066	null	9-Oxo-10E,12Z-octadecadienoic acid	[M+H]+	100	LUZSWWYKKLTDHU-ZJHFMPGASA-N	O=C(O)CCCCCCCC(=O)C=CC=CCCCCC	Lineolic acids and derivatives	C18H30O3	18	Library
Reference_308060	Reference_308060	289.252594	null	1.alpha.-Methyl-5.alpha.-androstan-3.alpha.,17.beta.-diol	[M+H-H2O]+	100	CYBREHOEFDYISP-MBYHYQHRSA-N	[H]C12CCC3([H])C4([H])CCC(O)C4(C)CCC3([H])C2(C)C(C)CC(O)C1	Androgens and derivatives	C20H34O2	20	Library
Reference_353029	Reference_353029	289.252594	null	Larixyl acetate	[M+H-C2H4O2]+	100	WCNCDVQMEQJFGH-TZWCSUAMSA-N	[H]C12C(OC(=O)C)CC(=C)C(CCC(O)(C=C)C)C2(C)CCCC1(C)C	Diterpenoids	C22H36O3	22	Library
Reference_270288	Reference_270288	295.2268066	null	9-Oxo-10(E),12(E)-octadecadienoic acid	[M+H]+	100	LUZSWWYKKLTDHU-SIGMCMEVSA-N	O=C(O)CCCCCCCC(=O)C=CC=CCCCCC	Lineolic acids and derivatives	C18H30O3	18	Library
Reference_174402	Reference_174402	289.252594	null	cis-5,8,11-Eicosatrienoic acid	[M+H-H2O]+	100	UNSRRHDPHVZAHH-YOILPLPUSA-N	O=C(O)CCCC=CCC=CCC=CCCCCCCCC	Long-chain fatty acids	C20H34O2	20	Library
Reference_16941	Reference_16941	299.2219849	null	Acaranoic acid	[M+H]+	100	SRMPRRDLILJEAW-SOUVJXGZSA-N	CCCCCCCCCC[C@H]1C[C@H]([C@@H](C(=O)O1)C)C(=O)O	Delta valerolactones	C17H30O4	17	Library
Plant_2020	Plant_2020_295.2263_10.05_"13-Keto-9Z,11E-octadecadienoic acid"	295.2262878	10.05300045	2020_295.2263_10.05_"13-Keto-9Z,11E-octadecadienoic acid"	[M+H]+	5021	JHXAZBBVQSRKJR-BSZOFBHHSA-N	O=C(O)CCCCCCCC=CC=CC(=O)CCCCC	Lineolic acids and derivatives	C18H30O3		Plant
Reference_702441	Reference_702441	261.2213135	null	1-Monolinolenin	[M+H-C3H8O3]+	100	GGJRAQULURVTAJ-PDBXOOCHSA-N	O=C(OCC(O)CO)CCCCCCCC=CCC=CCC=CCC	Lineolic acids and derivatives	C21H36O4	21	Library
Reference_174781	Reference_174781	295.2268066	null	13-Keto-9Z,11E-octadecadienoic acid	[M+H]+	100	JHXAZBBVQSRKJR-BSZOFBHHSA-N	O=C(O)CCCCCCCC=CC=CC(=O)CCCCC	Lineolic acids and derivatives	C18H30O3	18	Library
Reference_174766	Reference_174766	277.2161865	null	9-Oxo-10E,12Z-octadecadienoic acid	[M+H-H2O]+	100	LUZSWWYKKLTDHU-ZJHFMPGASA-N	O=C(O)CCCCCCCC(=O)C=CC=CCCCCC	Lineolic acids and derivatives	C18H30O3	18	Library
Plant_2021	Plant_2021_295.2264_8.68_"(9Z)-5,8,11-Trihydroxyoctadec-9-enoic acid"	295.2263794	8.678999901	2021_295.2264_8.68_"(9Z)-5,8,11-Trihydroxyoctadec-9-enoic acid"	[M+H-2H2O]+	324	FITAKYVPWCVTII-QBFSEMIESA-N	O=C(O)CCCC(O)CCC(O)C=CC(O)CCCCCCC	Long-chain fatty acids	C18H34O5		Plant
Reference_291197	Reference_291197	139.1116943	null	Sebacic acid monomethyl ester	[M+H-C2H6O3]+	100	OSYQOBUUFRGFNG-UHFFFAOYSA-N	O=C(O)CCCCCCCCC(=O)OC	Medium-chain fatty acids	C11H20O4	11	Library
Plant_2058	Plant_2058_297.242_10.61_Unknown	297.2420349	10.60999966	2058_297.242_10.61_Unknown	[M+H]+	313	null	null	null	null		Plant
Reference_265914	Reference_265914	237.2212982	null	Methyl palmitoleate	[M+H-CH4O]+	100	IZFGRAGOVZCUFB-HJWRWDBZSA-N	O=C(OC)CCCCCCCC=CCCCCCC	Fatty acid methyl esters	C17H32O2	17	Library
Reference_294138	Reference_294138	237.2212982	null	Methyl hexadec-9-enoate	[M+H-CH4O]+	100	IZFGRAGOVZCUFB-CMDGGOBGSA-N	O=C(OC)CCCCCCCC=CCCCCCC	Fatty acid methyl esters	C17H32O2	17	Library
Reference_226022	Reference_226022	237.2212982	null	Palmitoleic acid ethyl ester	[M+H-C2H6O]+	100	JELGPLUONQGOHF-KTKRTIGZSA-N	O=C(OCC)CCCCCCCC=CCCCCCC	Fatty acid esters	C18H34O2	18	Library
Reference_294139	Reference_294139	237.2212982	null	Methyl hexadec-9-enoate	[M+H-CH4O]+	100	IZFGRAGOVZCUFB-CMDGGOBGSA-N	O=C(OC)CCCCCCCC=CCCCCCC	Fatty acid methyl esters	C17H32O2	17	Library
Reference_326852	Reference_326852	237.2212982	null	16-Hydroxyhexadecanoic acid	[M+H-2H2O]+	100	UGAGPNKCDRTDHP-UHFFFAOYSA-N	O=C(O)CCCCCCCCCCCCCCCO	Long-chain fatty acids	C16H32O3	16	Library
Plant_2070	Plant_2070_298.0965_3.3_5'-S-Methyl-5'-thioadenosine	298.0965271	3.296999931	2070_298.0965_3.3_5'-S-Methyl-5'-thioadenosine	[M+H]+	1364	WUUGFSXJNOTRMR-IOSLPCCCSA-N	OC1C(O)C(OC1N2C=NC=3C(=NC=NC32)N)CSC	5'-deoxy-5'-thionucleosides	C11H15N5O3S		Plant
Reference_2133	Reference_2133	298.0968018	null	5'-Methylthioadenosine	[M+H]+	100	WUUGFSXJNOTRMR-IOSLPCCCSA-N	OC1C(O)C(OC1N2C=NC=3C(=NC=NC32)N)CSC	5'-deoxy-5'-thionucleosides	C11H15N5O3S	11	Library
Reference_1075435	Reference_1075435	299.092804	6.75	Flavonol base + 2MeO; PlaSMA ID-1544	[M+H]+	100	PFMGWOVPHHEHAL-UHFFFAOYSA-N	O=C1C(O)=C(OC2=CC(OC)=CC=C12)C=3C=CC=C(OC)C=3	Flavonol O-glycosides	C17H14O5	17	Library
Reference_15082	Reference_15082	350.1400146	null	Fagaronine	[M+H]+	100	OOKZVPUCASIEBL-UHFFFAOYSA-O	C[N+]1=CC2=CC(=C(C=C2C3=C1C4=CC(=C(C=C4C=C3)O)OC)OC)OC	Phenanthridines and derivatives	C21H20NO4	21	Library
Reference_6345	Reference_6345	301.1430054	null	NCGC00380262-01!2,3,5,7-tetramethoxy-9,10-dihydrophenanthrene	[M+H]+	100	IQOUQPBWTJSPDL-UHFFFAOYSA-N	COC1=CC2=C(C(OC)=C1)C3=CC(OC)=C(OC)C=C3CC2	Hydrophenanthrenes	C18H20O4	18	Library
Reference_217199	Reference_217199	299.0914001	null	7,4'-Dimethoxy-5-hydroxyisoflavone	[M+H]+	100	DQNLRFRBAWCJHQ-UHFFFAOYSA-N	O=C1C(=COC=2C=C(OC)C=C(O)C21)C=3C=CC(OC)=CC3	7-O-methylisoflavones	C17H14O5	17	Library
Reference_217732	Reference_217732	299.0914001	null	6,4'-Dimethoxy-7-hydroxyisoflavone	[M+H]+	100	KJGPBYUQZLUKLL-UHFFFAOYSA-N	O=C1C(=COC2=CC(O)=C(OC)C=C21)C=3C=CC(OC)=CC3	4'-O-methylisoflavones	C17H14O5	17	Library
Reference_355277	Reference_355277	285.0757141	null	Wuweizisu C	[M+H-C6H12O]+	100	HTBWBWWADZJXID-UHFFFAOYSA-N	O(C1=C2OCOC2=CC3=C1C4=C(OC)C=5OCOC5C=C4CC(C)C(C)C3)C	Hydrolyzable tannins	C22H24O6	22	Library
Reference_208837	Reference_208837	313.1070862	null	6,7,4'-Trimethoxyisoflavone	[M+H]+	100	YHXIOAVHEXKZCQ-UHFFFAOYSA-N	O=C1C(=COC2=CC(OC)=C(OC)C=C21)C=3C=CC(OC)=CC3	7-O-methylisoflavones	C18H16O5	18	Library
Reference_1080864	Reference_1080864	285	null	Glycitein	[M+H]+	100	DXYUAIFZCFRPTH-UHFFFAOYSA-N	O=C1C(=COC2=CC(O)=C(OC)C=C12)C=3C=CC(O)=CC3	Isoflavones	C16H12O5	16	Library
Reference_656651	Reference_656651	361.1182861	null	9-Methoxycamptothecine	[M+H-H2O]+	100	XVMZDZFTCKLZTF-NRFANRHFSA-N	O=C1OCC=2C(=O)N3C(=CC2C1(O)CC)C=4N=C5C=CC=C(OC)C5=CC4C3	Camptothecins	C21H18N2O5	21	Library
Reference_59120	Reference_59120	299.0914001	null	RETUSIN 7-METHYL ETHER	[M+H]+	100	RRCYPDDIDYVEIW-UHFFFAOYSA-N	COC1=CC=C(C=C1)C1=COC2=C(C=CC(OC)=C2O)C1=O	7-O-methylisoflavones	C17H14O5	17	Library
Plant_2206	Plant_2206_308.2217_5.72_Gabapentin related compound D	308.2217102	5.717999935	2206_308.2217_5.72_Gabapentin related compound D	[M+H]+	1999	WJUZRUVUDOFJAK-UHFFFAOYSA-N	O=C(O)CC1(CN2C(=O)CC3(C2)CCCCC3)CCCCC1	Azaspirodecane derivatives	C18H29NO3		Plant
Reference_1111943	Reference_1111943	170.1537018	null	Lupinine	[M+H]+	100	HDVAWXXJVMJBAR-VHSXEESVSA-N	OCC1CCCN2CCCCC21	Lupinine-type alkaloids	C10H19NO	10	Library
Reference_440075	Reference_440075	126.091301	null	1-Acetyl-3-piperidinamine	[M+H-NH3]+	100	IXINAEREEWKDJW-UHFFFAOYSA-N	O=C(N1CCCC(N)C1)C	N-acylpiperidines	C7H14N2O	7	Library
Reference_834480	Reference_834480	104.086998	null	4-Fluoropiperidine	[M+H]+	100	QBLLOOKBLTTXHB-UHFFFAOYSA-N	FC1CCNCC1	Piperidines	C5H10FN	5	Library
Reference_685121	Reference_685121	112.0756989	null	N-(5-Chloro-2-hydroxyphenyl)piperidine-4-carboxamide	[M+H-C6H6ClNO]+	100	GIWLSSKLZAAODK-UHFFFAOYSA-N	O=C(NC1=CC(Cl)=CC=C1O)C2CCNCC2	Anilides	C12H15ClN2O2	12	Library
Reference_468484	Reference_468484	112.0756989	null	N-Ethyl-4-piperidinecarboxamide	[M+H-C2H7N]+	100	KMFMXQYAYHXUJO-UHFFFAOYSA-N	O=C(NCC)C1CCNCC1	Piperidinecarboxamides	C8H16N2O	8	Library
Reference_455475	Reference_455475	112.0756989	null	1-Acetyl-4-piperidinecarboxylic acid	[M+H-C2H4O2]+	100	WFCLWJHOKCQYOQ-UHFFFAOYSA-N	O=C(O)C1CCN(C(=O)C)CC1	Piperidinecarboxylic acids	C8H13NO3	8	Library
Reference_485890	Reference_485890	112.0756989	null	2-(4-Piperidin-4-ylcarbonyl)-1,2,3,4-tetrahydroisoquinoline	[M+H-C9H11N]+	100	BAUPZLTVOMQSAD-UHFFFAOYSA-N	O=C(N1CC=2C=CC=CC2CC1)C3CCNCC3	Tetrahydroisoquinolines	C15H20N2O	15	Library
Reference_763506	Reference_763506	114.1277008	null	4-Ethylpiperidine	[M+H]+	100	KWHPWBXOLZTZMJ-UHFFFAOYSA-N	N1CCC(CC)CC1	Piperidines	C7H15N	7	Library
Reference_883570	Reference_883570	114.091301	null	N-[2-(4-Morpholinyl)ethyl]-1-phenyl-2-propanamine	[M+H-C9H13N]+	100	ISEKMORYCCULAL-UHFFFAOYSA-N	O1CCN(CC1)CCNC(C)CC=2C=CC=CC2	Amphetamines and derivatives	C15H24N2O	15	Library
Reference_855947	Reference_855947	114.091301	null	2-(4-Morpholinyl)-N-phenylpropanamide	[M+H-C7H7NO]+	100	FIQRAVRFOMKBAC-UHFFFAOYSA-N	O=C(NC=1C=CC=CC1)C(N2CCOCC2)C	Alpha amino acid amides	C13H18N2O2	13	Library
Reference_456041	Reference_456041	112.0756989	null	4-Piperidinecarboxamide	[M+H-NH3]+	100	DPBWFNDFMCCGGJ-UHFFFAOYSA-N	O=C(N)C1CCNCC1	Piperidinecarboxamides	C6H12N2O	6	Library
Reference_735776	Reference_735776	128.1434021	null	4-(Propan-2-yl)piperidine	[M+H]+	100	YBPWIUSXQXYTSR-UHFFFAOYSA-N	N1CCC(CC1)C(C)C	Piperidines	C8H17N	8	Library
Reference_840065	Reference_840065	114.091301	null	4-(2-(4-Bromophenoxy)ethyl)morpholine	[M+H-C6H5BrO]+	100	SWXZUUKQIQPHIC-UHFFFAOYSA-N	BrC1=CC=C(OCCN2CCOCC2)C=C1	Phenol ethers	C12H16BrNO2	12	Library
Reference_855946	Reference_855946	114.091301	null	2-(4-Morpholinyl)-N-phenylpropanamide	[M+H-C7H7NO]+	100	FIQRAVRFOMKBAC-UHFFFAOYSA-N	O=C(NC=1C=CC=CC1)C(N2CCOCC2)C	Alpha amino acid amides	C13H18N2O2	13	Library
Reference_512467	Reference_512467	114.091301	null	2-(4-Morpholinyl)ethyl 4-hydroxybenzoate	[M+H-C7H6O3]+	100	AJSLXVBGYKJOJG-UHFFFAOYSA-N	O=C(OCCN1CCOCC1)C2=CC=C(O)C=C2	p-Hydroxybenzoic acid alkyl esters	C13H17NO4	13	Library
Reference_131386	Reference_131386	244.1656036	null	KP/1	[M+H]+	100	AIXUQKMMBQJZCU-IUCAKERBSA-N	O=C(O)C1N(C(=O)C(N)CCCCN)CCC1		C11H21N3O3	11	Library
Reference_447352	Reference_447352	244.1656036	null	Lys-Pro	[M+H]+	100	AIXUQKMMBQJZCU-IUCAKERBSA-N	O=C(O)C1N(C(=O)C(N)CCCCN)CCC1	Dipeptides	C11H21N3O3	11	Library
Reference_577106	Reference_577106	114.091301	null	5-[[2-(Morpholino)ethyl]thio]-1,3,4-thiadiazol-2-amine	[M+H-C2H3N3S2]+	100	BIQLYWDPVYSFDO-UHFFFAOYSA-N	N=1N=C(SC1SCCN2CCOCC2)N	Aryl thioethers	C8H14N4OS2	8	Library
Reference_814623	Reference_814623	112.0756989	null	2-Ethyl-L-glutamic acid	[M+H-CH4O3]+	100	QFYBYZLHPIALCZ-ZETCQYMHSA-N	O=C(O)CCC(N)(C(=O)O)CC	L-alpha-amino acids	C7H13NO4	7	Library
Reference_735775	Reference_735775	128.1434021	null	4-(Propan-2-yl)piperidine	[M+H]+	100	YBPWIUSXQXYTSR-UHFFFAOYSA-N	N1CCC(CC1)C(C)C	Piperidines	C8H17N	8	Library
Reference_883792	Reference_883792	114.091301	null	N-(2-Fluorobenzyl)-2-(4-morpholinyl)ethanamine	[M+H-C7H8FN]+	100	ZVEFYZVIDLTNKH-UHFFFAOYSA-N	FC=1C=CC=CC1CNCCN2CCOCC2	Phenylmethylamines	C13H19FN2O	13	Library
Reference_658577	Reference_658577	315.0863037	null	Odoratin	[M+H]+	100	BYNYZQQDQIQLSO-UHFFFAOYSA-N	O=C1C(=COC2=CC(O)=C(OC)C=C12)C=3C=CC(OC)=C(O)C3	3'-hydroxy,4'-methoxyisoflavonoids	C17H14O6	17	Library
Reference_7847	Reference_7847	315.0859985	null	NCGC00385697-01!7-hydroxy-3-(3-hydroxy-4-methoxyphenyl)-6-methoxychromen-4-one	[M+H]+	100	BYNYZQQDQIQLSO-UHFFFAOYSA-N	COC1=CC=C(C=C1O)C2=COC3=CC(O)=C(OC)C=C3C2=O	3'-hydroxy,4'-methoxyisoflavonoids	C17H14O6	17	Library
Reference_1139451	Reference_1139451	317.0700073	null	Isorhamnetin	[M+H]+	100	IZQSVPBOUDKVDZ-UHFFFAOYSA-N	O=C1C(O)=C(OC=2C=C(O)C=C(O)C12)C=3C=CC(O)=C(OC)C3	Flavonols	C16H12O7	16	Library
Reference_1075791	Reference_1075791	301.0706482	7.539999962	C16H12O6; PlaSMA ID-1556	[M+H]+	100			Formula predicted	C16H12O6	16	Library
Reference_658576	Reference_658576	315.0863037	null	Odoratin	[M+H]+	100	BYNYZQQDQIQLSO-UHFFFAOYSA-N	O=C1C(=COC2=CC(O)=C(OC)C=C12)C=3C=CC(OC)=C(O)C3	3'-hydroxy,4'-methoxyisoflavonoids	C17H14O6	17	Library
Reference_786635	Reference_786635	179.0702972	null	Sinapine cation	[Cat-C6H13NO2]+	100	HUJXHFRXWWGYQH-UHFFFAOYSA-O	O=C(OCC[N+](C)(C)C)C=CC1=CC(OC)=C(O)C(OC)=C1	Coumaric acids and derivatives	C16H24NO5	16	Library
Reference_534093	Reference_534093	301.0707092	null	5'-Prenylpratensein	[M+H-C5H8]+	100	ONLZHAOKMQJPIC-UHFFFAOYSA-N	O=C1C(=COC=2C=C(O)C=C(O)C12)C=3C=C(O)C(OC)=C(C3)CC=C(C)C	3'-hydroxy,4'-methoxyisoflavonoids	C21H20O6	21	Library
Reference_139881	Reference_139881	317.0656128	null	Isorhamnetin	[M+H]+	100	IZQSVPBOUDKVDZ-UHFFFAOYSA-N	C[O]C1=C([OH])C=CC(=C1)C1=C([OH])C(=[O])C2=C([O]1)C=C([OH])C=C2[OH]	Flavonols	C16H12O7	16	Library
Reference_1151557	Reference_1151557	245.1000061	null	biotin	[M+H]+	100	YBJHBAHKTGYVGT-ZKWXMUAHSA-N	O=C1NC2CSC(CCCCC(=O)O)C2N1	Biotin and derivatives	C10H16N2O3S	10	Library
Reference_1107745	Reference_1107745	207.0646973	null	(4S,5Z,6S)-4-(2-methoxy-2-oxoethyl)-5-[2-[(E)-3-phenylprop-2-enoyl]oxyethylidene]-6-[(2S,3R,4S,5S,6R)-3,4,5-trihydroxy-6-(hydroxymethyl)oxan-2-yl]oxy-4H-pyran-3-carboxylic acid	[M+H]+	100	GUAFOGOEJLSQBT-UHFFFAOYSA-N	O=C1OC=2C=C(OC)C(OC)=CC2C=C1	Coumarins and derivatives	C11H10O4	11	Library
Plant_2296	Plant_2296_315.0861_5.98_Dipteryxin	315.0861206	5.974999905	2296_315.0861_5.98_Dipteryxin	[M+H]+	3098	BSXFDHHTXOAUGB-UHFFFAOYSA-N	O=C1C(=COC2=C(O)C(O)=C(OC)C=C12)C=3C=CC(OC)=CC3	4'-O-methylisoflavones	C17H14O6		Plant
Reference_1176640	Reference_1176640	285.0759888	null	Glycitein	[M+H]+	100	DXYUAIFZCFRPTH-UHFFFAOYSA-N	O=C1C(=COC2=CC(O)=C(OC)C=C12)C=3C=CC(O)=CC3	Isoflavones	C16H12O5	16	Library
Reference_1176662	Reference_1176662	285.0759888	null	Glycitein	[M+H]+	100	DXYUAIFZCFRPTH-UHFFFAOYSA-N	O=C1C(=COC2=CC(O)=C(OC)C=C12)C=3C=CC(O)=CC3	Isoflavones	C16H12O5	16	Library
Reference_1176706	Reference_1176706	285.0759888	null	Glycitein	[M+H]+	100	DXYUAIFZCFRPTH-UHFFFAOYSA-N	O=C1C(=COC2=CC(O)=C(OC)C=C12)C=3C=CC(O)=CC3	Isoflavones	C16H12O5	16	Library
Reference_1176596	Reference_1176596	285.0759888	null	Glycitein	[M+H]+	100	DXYUAIFZCFRPTH-UHFFFAOYSA-N	O=C1C(=COC2=CC(O)=C(OC)C=C12)C=3C=CC(O)=CC3	Isoflavones	C16H12O5	16	Library
Reference_1176684	Reference_1176684	285.0759888	null	Glycitein	[M+H]+	100	DXYUAIFZCFRPTH-UHFFFAOYSA-N	O=C1C(=COC2=CC(O)=C(OC)C=C12)C=3C=CC(O)=CC3	Isoflavones	C16H12O5	16	Library
Reference_1176618	Reference_1176618	285.0759888	null	Glycitein	[M+H]+	100	DXYUAIFZCFRPTH-UHFFFAOYSA-N	O=C1C(=COC2=CC(O)=C(OC)C=C12)C=3C=CC(O)=CC3	Isoflavones	C16H12O5	16	Library
Reference_1176552	Reference_1176552	285.0759888	null	Glycitein	[M+H]+	100	DXYUAIFZCFRPTH-UHFFFAOYSA-N	O=C1C(=COC2=CC(O)=C(OC)C=C12)C=3C=CC(O)=CC3	Isoflavones	C16H12O5	16	Library
Reference_1176574	Reference_1176574	285.0759888	null	Glycitein	[M+H]+	100	DXYUAIFZCFRPTH-UHFFFAOYSA-N	O=C1C(=COC2=CC(O)=C(OC)C=C12)C=3C=CC(O)=CC3	Isoflavones	C16H12O5	16	Library
Reference_1176678	Reference_1176678	193.0500031	null	6-Hydroxy-7-methoxycoumarin	[M+H]+	100	SYTYLPHCLSSCOJ-UHFFFAOYSA-N	O=C1OC=2C=C(OC)C(O)=CC2C=C1	Hydroxycoumarins	C10H8O4	10	Library
Reference_154119	Reference_154119	285.0758057	null	Glycitein	[M+H]+	100	DXYUAIFZCFRPTH-UHFFFAOYSA-N	O=C1C(=COC2=CC(O)=C(OC)C=C12)C=3C=CC(O)=CC3	Isoflavones	C16H12O5	16	Library
Plant_2323	Plant_2323_316.284_8.15_Unknown	316.2839661	8.149000168	2323_316.284_8.15_Unknown	[M+H]+	577	null	null	null	null		Plant
Reference_141668	Reference_141668	302.3053894	null	D-erythro-Sphinganine	[M+H]+	100	OTKJDMGTUTTYMP-ZWKOTPCHSA-N	OCC(N)C(O)CCCCCCCCCCCCCCC	1,2-aminoalcohols	C18H39NO2	18	Library
Reference_2696	Reference_2696	318.300293	null	Phytosphingosine	[M+H]+	100	AERBNCYCJBRYDG-KSZLIROESA-N	OCC(N)C(O)C(O)CCCCCCCCCCCCCC	1,3-aminoalcohols	C18H39NO3	18	Library
Reference_249365	Reference_249365	288.2897034	null	Heptadecasphinganine	[M+H]+	100	KFQUQCFJDMSIJF-DLBZAZTESA-N	OCC(N)C(O)CCCCCCCCCCCCCC	1,2-aminoalcohols	C17H37NO2	17	Library
Reference_299409	Reference_299409	302.3053894	null	D-erythro-Sphinganine	[M+H]+	100	OTKJDMGTUTTYMP-ZWKOTPCHSA-N	OCC(N)C(O)CCCCCCCCCCCCCCC	1,2-aminoalcohols	C18H39NO2	18	Library
Plant_2388	Plant_2388_322.2738_10.29_.alpha.-Linolenoyl ethanolamide	322.2737732	10.29399967	2388_322.2738_10.29_.alpha.-Linolenoyl ethanolamide	[M+H]+	286	HBJXRRXWHSHZPU-PDBXOOCHSA-N	O=C(NCCO)CCCCCCCC=CCC=CCC=CCC	N-acylethanolamines	C20H35NO2		Plant
Reference_362683	Reference_362683	286.2741089	null	Pentadecanoyl ethanolamide	[M+H]+	100	UHPXXKLAACDXGS-UHFFFAOYSA-N	O=C(NCCO)CCCCCCCCCCCCCC	N-acylethanolamines	C17H35NO2	17	Library
Reference_362682	Reference_362682	286.2741089	null	Pentadecanoyl ethanolamide	[M+H]+	100	UHPXXKLAACDXGS-UHFFFAOYSA-N	O=C(NCCO)CCCCCCCCCCCCCC	N-acylethanolamines	C17H35NO2	17	Library
Reference_516098	Reference_516098	231.101593	null	Demethylsuberosin	[M+H]+	100	FIDUIAPDSKSUGO-UHFFFAOYSA-N	O=C1OC=2C=C(O)C(=CC2C=C1)CC=C(C)C	7-hydroxycoumarins	C14H14O3	14	Library
Reference_132384	Reference_132384	302.2073975	null	IGI/1	[M+H]+	100	MQFGXJNSUJTXDT-QSFUFRPTSA-N	O=C(O)C(NC(=O)CNC(=O)C(N)C(C)CC)C(C)CC		C14H27N3O4	14	Library
Reference_447903	Reference_447903	302.2073975	null	Ile-Gly-Ile	[M+H]+	100	MQFGXJNSUJTXDT-IQIPOGNMSA-N	O=C(O)C(NC(=O)CNC(=O)C(N)C(C)CC)C(C)CC	Oligopeptides	C14H27N3O4	14	Library
Reference_720721	Reference_720721	245.1860046	null	Ile-Ile	[M+H]+	100	BCVIOZZGJNOEQS-AXTSPUMRSA-N	O=C(O)C(NC(=O)C(N)C(C)CC)C(C)CC	Dipeptides	C12H24N2O3	12	Library
Reference_720706	Reference_720706	189.1233978	null	Ile-Gly	[M+H]+	100	UCGDDTHMMVWVMV-FSPLSTOPSA-N	O=C(O)CNC(=O)C(N)C(C)CC	Dipeptides	C8H16N2O3	8	Library
Reference_128665	Reference_128665	235.1110992	null	IC/1	[M+H]+	100	JSZMKEYEVLDPDO-ACZMJKKPSA-N	O=C(O)C(NC(=O)C(N)C(C)CC)CS		C9H18N2O3S	9	Library
Reference_445553	Reference_445553	235.1110992	null	Ile-Cys	[M+H]+	100	JSZMKEYEVLDPDO-ACZMJKKPSA-N	O=C(O)C(NC(=O)C(N)C(C)CC)CS	Dipeptides	C9H18N2O3S	9	Library
Reference_870950	Reference_870950	131.1179047	null	L-Isoleucinamide	[M+H]+	100	JDAMFKGXSUOWBV-WHFBIAKZSA-N	O=C(N)C(N)C(C)CC	Isoleucine and derivatives	C6H14N2O	6	Library
Reference_870951	Reference_870951	131.1179047	null	L-Isoleucinamide	[M+H]+	100	JDAMFKGXSUOWBV-WHFBIAKZSA-N	O=C(N)C(N)C(C)CC	Isoleucine and derivatives	C6H14N2O	6	Library
Plant_247	Plant_247_133.0641_4.2_1-Indanone	133.0641174	4.201000214	247_133.0641_4.2_1-Indanone	[M+H]+	659	QNXSIUBBGPHDDE-UHFFFAOYSA-N	O=C1CCC2=CC=CC=C12	Indanones	C9H8O		Plant
Reference_537728	Reference_537728	161.0596924	null	4-(Chloromethyl)-7-hydroxy-8-methyl-2H-chromen-2-one	[M+H-CHClO]+	100	JVVZWJIRFMWXCT-UHFFFAOYSA-N	O=C1OC2=C(C=CC(O)=C2C)C(=C1)CCl	7-hydroxycoumarins	C11H9ClO3	11	Library
Reference_304582	Reference_304582	133.0648041	null	4-Hydroxymephenytoin	[M+H-C3H6N2O2]+	100	OQPLORUDZLXXPD-UHFFFAOYSA-N	O=C1NC(C2=CC=C(O)C=C2)(C(=O)N1C)CC	Phenylhydantoins	C12H14N2O3	12	Library
Reference_254653	Reference_254653	133.0648041	null	p-Coumaryl alcohol	[M+H-H2O]+	100	PTNLHDGQWUGONS-OWOJBTEDSA-N	OC1=CC=C(C=C1)C=CCO	Cinnamyl alcohols	C9H10O2	9	Library
Reference_373389	Reference_373389	133.0648041	null	(S)-5-(4-Hydroxyphenyl)-5-ethylhydantoin	[M+H-C2H4N2O2]+	100	LZFIVJCLUUNXKT-NSHDSACASA-N	O=C1NC(=O)C(N1)(C2=CC=C(O)C=C2)CC	Phenylhydantoins	C11H12N2O3	11	Library
Reference_264931	Reference_264931	257.0783997	null	1'-Acetoxychavicol acetate	[M+Na]+	100	JAMQIUWGGBSIKZ-ZDUSSCGKSA-N	O=C(OC1=CC=C(C=C1)C(OC(=O)C)C=C)C	Phenol esters	C13H14O4	13	Library
Reference_56719	Reference_56719	133.0647888	null	1-Indanone	[M+H]+	100	QNXSIUBBGPHDDE-UHFFFAOYSA-N	O=C1CCC2=CC=CC=C12	Indanones	C9H8O	9	Library
Reference_63679	Reference_63679	217.1587067	null	4-Nonyl Phenol	[M+H-2H2]+	100	IGFHQQFPSIBGKE-UHFFFAOYSA-N	OC1=CC=C(C=C1)CCCCCCCCC	1-hydroxy-2-unsubstituted benzenoids	C15H24O	15	Library
Reference_166356	Reference_166356	133.0648041	null	(2S,3S)-(-)-3-Phenylglycidol	[M+H-H2O]+	100	PVALSANGMFRTQM-IUCAKERBSA-N	OCC1OC1C=2C=CC=CC2	Benzene and substituted derivatives	C9H10O2	9	Library
Reference_241683	Reference_241683	182.1175995	null	4-Hydroxyephedrin	[M+H]+	100	OXFGTKPPFSCSMA-UHFFFAOYSA-N	OC1=CC=C(C=C1)C(O)C(NC)C	Phenylpropanes	C10H15NO2	10	Library
Reference_404031	Reference_404031	189.0545959	null	8-Acetyl-6-hydroxy-7-methoxycoumarin	[M+H-CH2O2]+	100	KSUVXYKSJLPCAO-UHFFFAOYSA-N	O=C1OC2=C(C=C1)C=C(O)C(OC)=C2C(=O)C	Hydroxycoumarins	C12H10O5	12	Library
Reference_1139668	Reference_1139668	267.1400146	null	honokiol	[M+H]+	100	FVYXIJYOAGAUQK-UHFFFAOYSA-N	OC1=CC=C(C=C1C=2C=CC(O)=C(C2)CC=C)CC=C	Biphenyls and derivatives	C18H18O2	18	Library
Reference_521409	Reference_521409	335.1278076	null	7-Hydroxy-3-[4-hydroxy-3-(3-methylbut-2-enyl)phenyl]-8-(3-methylbut-2-enyl)chromen-4-one	[M+H-C4H8]+	100	YBJJPNXZVZRDIU-UHFFFAOYSA-N	O=C1C(=COC=2C1=CC=C(O)C2CC=C(C)C)C=3C=CC(O)=C(C3)CC=C(C)C	Isoflavones	C25H26O4	25	Library
Reference_1075828	Reference_1075828	337.1484985	8.81000042	C21H20O4; PlaSMA ID-1843	[M+H]+	100			Formula predicted	C21H20O4	21	Library
Reference_1075298	Reference_1075298	341.1383972	8.760000229	Flavanone base + 3O, 1Prenyl; PlaSMA ID-1874	[M+H]+	100	LPEPZZAVFJPLNZ-UHFFFAOYNA-N	O=C2C=3C(O)=CC(O)=C(C=3(OC(C1=CC=C(O)C=C1)C2))CC=C(C)C	Prenylated flavanones	C20H20O5	20	Library
Reference_1075289	Reference_1075289	341.1382141	7.510000229	Isoflavanone base + 3O, 1Prenyl; PlaSMA ID-1873	[M+H]+	100	JIJYZALGIIQXKE-UHFFFAOYNA-N	O=C1C=3C=CC(O)=C(C=3(OCC1C=2C=CC(O)=CC=2(O)))CC=C(C)C	Prenylated isoflavanones	C20H20O5	20	Library
Reference_153476	Reference_153476	163.0601044	null	D-(+)-Mannose	[M+H-H2O]+	100	GZCGUPFRVQAUEE-KVTDHHQDSA-N	O=CC(O)C(O)C(O)C(O)CO	Hexoses	C6H12O6	6	Library
Reference_153485	Reference_153485	325.112915	null	D-Turanose	[M+H-H2O]+	100	RULSWEULPANCDV-PIXUTMIVSA-N	O=C(CO)C(OC1OC(CO)C(O)C(O)C1O)C(O)C(O)CO	Fatty acyl glycosides of mono- and disaccharides	C12H22O11	12	Library
Reference_147786	Reference_147786	325.112915	null	Lactulose	[M+H-H2O]+	100	PFCRQPBOOFTZGQ-VZXVHDRGSA-N	[H]C(OC1OC(CO)C(O)C(O)C1O)(C(O)C(=O)CO)C(O)CO	Fatty acyl glycosides of mono- and disaccharides	C12H22O11	12	Library
Reference_153386	Reference_153386	325.112915	null	Lactulose	[M+H-H2O]+	100	PFCRQPBOOFTZGQ-VZXVHDRGSA-N	[H]C(OC1OC(CO)C(O)C(O)C1O)(C(O)C(=O)CO)C(O)CO	Fatty acyl glycosides of mono- and disaccharides	C12H22O11	12	Library
Reference_153385	Reference_153385	325.112915	null	Lactulose	[M+H-H2O]+	100	PFCRQPBOOFTZGQ-VZXVHDRGSA-N	[H]C(OC1OC(CO)C(O)C(O)C1O)(C(O)C(=O)CO)C(O)CO	Fatty acyl glycosides of mono- and disaccharides	C12H22O11	12	Library
Reference_153484	Reference_153484	325.112915	null	D-Turanose	[M+H-H2O]+	100	RULSWEULPANCDV-PIXUTMIVSA-N	O=C(CO)C(OC1OC(CO)C(O)C(O)C1O)C(O)C(O)CO	Fatty acyl glycosides of mono- and disaccharides	C12H22O11	12	Library
Reference_148229	Reference_148229	163.0601044	null	D-(+)-Mannose	[M+H-H2O]+	100	GZCGUPFRVQAUEE-KVTDHHQDSA-N	O=CC(O)C(O)C(O)C(O)CO	Hexoses	C6H12O6	6	Library
Reference_153394	Reference_153394	325.112915	null	Lactulose	[M+H-H2O]+	100	PFCRQPBOOFTZGQ-VZXVHDRGSA-N	[H]C(OC1OC(CO)C(O)C(O)C1O)(C(O)C(=O)CO)C(O)CO	Fatty acyl glycosides of mono- and disaccharides	C12H22O11	12	Library
Reference_146915	Reference_146915	163.0601044	null	.alpha.-D-(+)-Talose	[M+H-H2O]+	100	GZCGUPFRVQAUEE-KAZBKCHUSA-N	O=CC(O)C(O)C(O)C(O)CO	Hexoses	C6H12O6	6	Library
Reference_153486	Reference_153486	325.112915	null	D-Turanose	[M+H-H2O]+	100	RULSWEULPANCDV-PIXUTMIVSA-N	O=C(CO)C(OC1OC(CO)C(O)C(O)C1O)C(O)C(O)CO	Fatty acyl glycosides of mono- and disaccharides	C12H22O11	12	Library
Reference_206656	Reference_206656	264.1091003	null	(-)-Neplanocin A	[M+H]+	100	XUGWUUDOWNZAGW-CNUIFLNQSA-N	OCC1=CC(N2C=NC=3C(=NC=NC32)N)C(O)C1O	1,3-substituted cyclopentyl purine nucleosides	C11H13N5O3	11	Library
Reference_16164	Reference_16164	136.0619965	null	ADENINE HYDROCHLORIDE	[M+H]+	100	UQVDQSWZQXDUJB-UHFFFAOYSA-N	C1=NC2=NC=NC(=C2N1)N.Cl	6-aminopurines	C5H6ClN5	5	Library
Reference_236924	Reference_236924	136.0617981	null	Adenosine monophosphate	[M+H-C5H9O7P]+	100	LNQVTSROQXJCDD-HMEJCUHCSA-N	O=P(O)(O)OC1C(O)C(OC1CO)N2C=NC=3C(=NC=NC32)N	Ribonucleoside 3'-phosphates	C10H14N5O7P	10	Library
Reference_16518	Reference_16518	136.0619965	null	ADENINE	[M+H]+	100	GFFGJBXGBJISGV-UHFFFAOYSA-N	C1=NC2=NC=NC(=C2N1)N	6-aminopurines	C5H5N5	5	Library
Reference_804312	Reference_804312	136.0617981	null	9-(3-Deoxy-3-fluoro-.beta.-D-xylofuranosyl)adenine	[M+H-C5H7FO3]+	100	QCDAWXDDXYQEJJ-GQTRHBFLSA-N	FC1C(O)C(OC1CO)N2C=NC=3C(=NC=NC32)N	Purine 3'-deoxyribonucleosides	C10H12FN5O3	10	Library
Reference_249510	Reference_249510	136.0617981	null	Adenine	[M+H]+	100	GFFGJBXGBJISGV-UHFFFAOYSA-N	N=1C=NC=2NC=NC2C1N	6-aminopurines	C5H5N5	5	Library
Reference_800532	Reference_800532	136.0617981	null	9-(Tetrahydro-2-furyl)adenine	[M+H-C4H6O]+	100	UKHMZCMKHPHFOT-UHFFFAOYSA-N	N=1C=NC2=C(N=CN2C3OCCC3)C1N	6-aminopurines	C9H11N5O	9	Library
Reference_703739	Reference_703739	153.0229034	null	6-[(1-Phenylethyl)sulfanyl]-9H-purine	[M+H-C8H8]+	100	XMBWDPDKBLQESI-VIFPVBQESA-N	N=1C=NC=2NC=NC2C1SC(C=3C=CC=CC3)C	6-thiopurines	C13H12N4S	13	Library
Reference_17216	Reference_17216	137.0460052	null	HYPOXANTHINE	[M+H]+	100	FDGQSTZJBFJUBT-UHFFFAOYSA-N	C1=NC2=C(N1)C(=O)N=CN2	Hypoxanthines	C5H4N4O	5	Library
Reference_453097	Reference_453097	137.0458069	null	Futalosine	[M+H-C14H14O6]+	100	VEDWXCWBMDQNCV-ADOMEBDSSA-N	O=C(O)C1=CC=CC(=C1)C(=O)CCC2OC(N3C=NC=4C(O)=NC=NC43)C(O)C2O	5'-deoxyribonucleosides	C19H18N4O7	19	Library
Reference_284763	Reference_284763	268.1040039	null	Adenosine	[M+H]+	100	OIRDTQYFTABQOQ-CRKDRTNXSA-N	OCC1OC(N2C=NC=3C(=NC=NC32)N)C(O)C1O	Purine nucleosides	C10H13N5O4	10	Library
Reference_781813	Reference_781813	204.1244049	null	Triacanthin	[M+H]+	100	BEPGTHDUUROBHM-UHFFFAOYSA-N	N1=CN=C2C1=C(N=CN2CC=C(C)C)N	6-aminopurines	C10H13N5	10	Library
Reference_613123	Reference_613123	122.0599976	null	N-(2-Hydroxy-4-nitrophenyl)-2-phenoxyacetamide	[M+H-C7H5NO4]+	100	PZTWAHGBGTWVEB-UHFFFAOYSA-N	O=C(NC1=CC=C(C=C1O)[N+](=O)[O-])COC=2C=CC=CC2	Nitrophenols	C14H12N2O5	14	Library
Reference_804311	Reference_804311	136.0617981	null	9-(3-Deoxy-3-fluoro-.beta.-D-xylofuranosyl)adenine	[M+H-C5H7FO3]+	100	QCDAWXDDXYQEJJ-GQTRHBFLSA-N	FC1C(O)C(OC1CO)N2C=NC=3C(=NC=NC32)N	Purine 3'-deoxyribonucleosides	C10H12FN5O3	10	Library
Reference_135852	Reference_135852	136.0617981	null	Adenine	[M+H]+	100	GFFGJBXGBJISGV-UHFFFAOYSA-N	N=1C=NC=2NC=NC2C1N	6-aminopurines	C5H5N5	5	Library
Reference_319125	Reference_319125	136.0617981	null	Adenosine, cyclic 3',5'-[hydrogen [P(S)]-phosphorothioate]	[M+H-C5H7O5PS]+	100	SMPNJFHAPJOHPP-LHKKBNDGSA-N	[H]C12OC(N3C=NC=4C(=NC=NC43)N)C(O)C2([H])OP(=O)(S)OC1	3',5'-cyclic purine nucleoside phosphorothioates	C10H12N5O5PS	10	Library
Reference_236923	Reference_236923	136.0617981	null	Adenosine monophosphate	[M+H-C5H9O7P]+	100	LNQVTSROQXJCDD-HMEJCUHCSA-N	O=P(O)(O)OC1C(O)C(OC1CO)N2C=NC=3C(=NC=NC32)N	Ribonucleoside 3'-phosphates	C10H14N5O7P	10	Library
Plant_2788	Plant_2788_353.1382_8.2_Unknown	353.1381836	8.194999695	2788_353.1382_8.2_Unknown	[M+H]+	6324	null	null	null	null		Plant
Reference_668253	Reference_668253	367.1176147	null	Isoangustone A	[M+H-C4H8]+	100	QNLGNISMYMFVHP-UHFFFAOYSA-N	O=C1C(=COC2=CC(O)=C(C(O)=C12)CC=C(C)C)C=3C=C(O)C(O)=C(C3)CC=C(C)C	6-prenylated isoflavanones	C25H26O6	25	Library
Reference_661243	Reference_661243	327.1590881	null	Preglabridin	[M+H]+	100	HJYNNFAPXVIBTD-CQSZACIVSA-N	OC1=CC=C(C(O)=C1)C2COC=3C(=CC=C(O)C3CC=C(C)C)C2	Isoflavanols	C20H22O4	20	Library
Plant_287	Plant_287_137.1067_3.04_2-(Trimethyl-1H-pyrazol-4-yl)ethan-1-ol	137.1067352	3.038000107	287_137.1067_3.04_2-(Trimethyl-1H-pyrazol-4-yl)ethan-1-ol	[M+H-H2O]+	500	QESMYIFDOLAREQ-UHFFFAOYSA-N	OCCC=1C(=NN(C1C)C)C	Pyrazoles	C8H14N2O		Plant
Reference_837723	Reference_837723	123.0916977	null	2-(2-Methyl-1H-imidazol-1-yl)-1-propanol	[M+H-H2O]+	100	SZDCMPPNMYJCAC-UHFFFAOYSA-N	OCC(N1C=CN=C1C)C	N-substituted imidazoles	C7H12N2O	7	Library
Reference_349258	Reference_349258	112.1120987	null	Pseudopelletierine	[M+H-C2H2O]+	100	RHWSKVCZXBAWLZ-UHFFFAOYSA-N	O=C1CC2N(C)C(C1)CCC2	Piperidinones	C9H15NO	9	Library
Reference_682006	Reference_682006	121.0759964	null	Ethyl 4,5,6,7-tetrahydro-1H-indazole-5-carboxylate	[M+H-C3H6O2]+	100	OYSSLPZFSXHQEY-UHFFFAOYSA-N	O=C(OCC)C1CC=2C=NNC2CC1	Pyrazoles	C10H14N2O2	10	Library
Reference_508511	Reference_508511	140.1434021	null	4-(1-Piperidinyl)-1-butanamine	[M+H-NH3]+	100	ACOXURKIHJSMAC-UHFFFAOYSA-N	NCCCCN1CCCCC1	Piperidines	C9H20N2	9	Library
Reference_273432	Reference_273432	140.1434021	null	1(2H)-Isoquinolinone, 3,4-dihydro-5-[4-(1-piperidinyl)butoxy]-	[M+H-C9H9NO2]+	100	RVOUDNBEIXGHJY-UHFFFAOYSA-N	O=C1NCCC=2C(OCCCCN3CCCCC3)=CC=CC12	Isoquinolones and derivatives	C18H26N2O2	18	Library
Reference_837724	Reference_837724	123.0916977	null	2-(2-Methyl-1H-imidazol-1-yl)-1-propanol	[M+H-H2O]+	100	SZDCMPPNMYJCAC-UHFFFAOYSA-N	OCC(N1C=CN=C1C)C	N-substituted imidazoles	C7H12N2O	7	Library
Reference_682309	Reference_682309	121.0759964	null	4(1H)-Pyrimidinone, 6-(1-methylethyl)-	[M+H-H2O]+	100	ZNWRDDRXQOKOLM-UHFFFAOYSA-N	O=C1N=CNC(=C1)C(C)C	Pyrimidones	C7H10N2O	7	Library
Reference_508510	Reference_508510	140.1434021	null	4-(1-Piperidinyl)-1-butanamine	[M+H-NH3]+	100	ACOXURKIHJSMAC-UHFFFAOYSA-N	NCCCCN1CCCCC1	Piperidines	C9H20N2	9	Library
Reference_287728	Reference_287728	215.1179047	null	6-Methoxyharmalan	[M+H]+	100	HMBHRMFLDKKSCT-UHFFFAOYSA-N	N1=C(C=2NC=3C=CC(OC)=CC3C2CC1)C	Harmala alkaloids	C13H14N2O	13	Library
Reference_273431	Reference_273431	140.1434021	null	1(2H)-Isoquinolinone, 3,4-dihydro-5-[4-(1-piperidinyl)butoxy]-	[M+H-C9H9NO2]+	100	RVOUDNBEIXGHJY-UHFFFAOYSA-N	O=C1NCCC=2C(OCCCCN3CCCCC3)=CC=CC12	Isoquinolones and derivatives	C18H26N2O2	18	Library
Plant_2891	Plant_2891_359.1812_3.02_Unknown	359.1811523	3.023000002	2891_359.1812_3.02_Unknown	[M+H]+	855	null	null	null	null		Plant
Reference_814692	Reference_814692	174.1125031	null	(2S)-(+)-5,5-Dimethyl-2-morpholineacetic acid	[M+H]+	100	SEYCKMQSPUVYEF-LURJTMIESA-N	O=C(O)CC1OCC(NC1)(C)C	Morpholines	C8H15NO3	8	Library
Reference_148306	Reference_148306	325.112915	null	D-Turanose	[M+H-H2O]+	100	RULSWEULPANCDV-PIXUTMIVSA-N	O=C(CO)C(OC1OC(CO)C(O)C(O)C1O)C(O)C(O)CO	Fatty acyl glycosides of mono- and disaccharides	C12H22O11	12	Library
Reference_57422	Reference_57422	181.0706635	null	Sorbose	[M+H]+	100	LKDRXBCSQODPBY-AKMXSPSGNA-N	OCC1(O)OC[C@H](O)[C@@H](O)[C@@H]1O	Monosaccharides	C6H12O6	6	Library
Reference_153483	Reference_153483	325.112915	null	D-Turanose	[M+H-H2O]+	100	RULSWEULPANCDV-PIXUTMIVSA-N	O=C(CO)C(OC1OC(CO)C(O)C(O)C1O)C(O)C(O)CO	Fatty acyl glycosides of mono- and disaccharides	C12H22O11	12	Library
Reference_153482	Reference_153482	325.112915	null	D-Turanose	[M+H-H2O]+	100	RULSWEULPANCDV-PIXUTMIVSA-N	O=C(CO)C(OC1OC(CO)C(O)C(O)C1O)C(O)C(O)CO	Fatty acyl glycosides of mono- and disaccharides	C12H22O11	12	Library
Reference_147361	Reference_147361	325.112915	null	Sucrose	[M+H-H2O]+	100	CZMRCDWAGMRECN-UGDNZRGBSA-N	OCC1OC(OC2(OC(CO)C(O)C2O)CO)C(O)C(O)C1O	O-glycosyl compounds	C12H22O11	12	Library
Reference_147780	Reference_147780	325.112915	null	Lactulose	[M+H-H2O]+	100	PFCRQPBOOFTZGQ-VZXVHDRGSA-N	[H]C(OC1OC(CO)C(O)C(O)C1O)(C(O)C(=O)CO)C(O)CO	Fatty acyl glycosides of mono- and disaccharides	C12H22O11	12	Library
Reference_521184	Reference_521184	120.0808029	null	3-Methyl-1-(3-methylphenyl)-1H-pyrazol-5-ylamine	[M+H-C3H4N2]+	100	HRJSLUPAMXKPPM-UHFFFAOYSA-N	N1=C(C=C(N)N1C2=CC=CC(=C2)C)C	Phenylpyrazoles	C11H13N3	11	Library
Reference_813366	Reference_813366	120.0808029	null	2-Naphthalenol, 1-[2-(2,4-dimethylphenyl)diazenyl]-	[M+H-C10H7NO]+	100	JBTHDAVBDKKSRW-FMQUCBEESA-N	OC=1C=CC=2C=CC=CC2C1N=NC3=CC=C(C=C3C)C	Naphthols and derivatives	C18H16N2O	18	Library
Reference_564978	Reference_564978	120.0808029	null	N-(3-Methylphenyl)-2-(4-nitrophenoxy)acetamide	[M+H-C7H5NO4]+	100	ANDSPBYXYYUUMJ-UHFFFAOYSA-N	O=C(NC1=CC=CC(=C1)C)COC2=CC=C(C=C2)[N+](=O)[O-]	Nitrophenyl ethers	C15H14N2O4	15	Library
Reference_673643	Reference_673643	120.0808029	null	N'-[4-[2-[(3-Chlorobenzyl)amino]ethyl]phenyl]thiophene-2-carboxamidine	[M+H-C12H11ClN2S]+	100	ZZVGLDBDDYESAB-UHFFFAOYSA-N	ClC1=CC=CC(=C1)CNCCC2=CC=C(C=C2)NC(=N)C=3SC=CC3	Phenethylamines	C20H20ClN3S	20	Library
Reference_564517	Reference_564517	120.0808029	null	2-(4-Chlorophenoxy)-N-(4-methylphenyl)acetamide	[M+H-C7H5ClO2]+	100	RWRQOFQLWGJFER-UHFFFAOYSA-N	O=C(NC1=CC=C(C=C1)C)COC2=CC=C(Cl)C=C2	Anilides	C15H14ClNO2	15	Library
Reference_17724	Reference_17724	139.0399933	null	4-HYDROXYBENZOATE	[M+H]+	100	FJKROLUGYXJWQN-UHFFFAOYSA-N	C1=CC(=CC=C1C(=O)O)O	Hydroxybenzoic acid derivatives	C7H6O3	7	Library
Reference_491356	Reference_491356	120.0808029	null	2-Bromo-N-(4-methylphenyl)acetamide	[M+H-CHBrO]+	100	PJQGCAMZLLGJBY-UHFFFAOYSA-N	O=C(NC1=CC=C(C=C1)C)CBr	Anilides	C9H10BrNO	9	Library
Reference_874943	Reference_874943	120.0808029	null	2,2,4-Trimethyl-1,2,3,4-tetrahydroquinoline	[M+H-C4H8]+	100	KSNRDYQOHXQKAB-UHFFFAOYSA-N	C=1C=CC2=C(C1)NC(C)(C)CC2C	Hydroquinolines	C12H17N	12	Library
Reference_842585	Reference_842585	120.0808029	null	4-Methyl-1,2,3,4-tetrahydroquinoline	[M+H-C2H4]+	100	OXNZWCYNCDWCJA-UHFFFAOYSA-N	C=1C=CC2=C(C1)NCCC2C	Hydroquinolines	C10H13N	10	Library
Reference_488451	Reference_488451	120.0808029	null	5-Amino-3-methyl-1-(p-tolyl)pyrazole	[M+H-C3H4N2]+	100	WQUNBEPKWJLYJD-UHFFFAOYSA-N	N1=C(C=C(N)N1C2=CC=C(C=C2)C)C	Phenylpyrazoles	C11H13N3	11	Library
Plant_295	Plant_295_138.0547_0.85_TRIGONELLINE	138.054657	0.851999998	295_138.0547_0.85_TRIGONELLINE	[M+H]+	33741	WWNNZCOKKKDOPX-UHFFFAOYSA-N	C[N+]1=CC=CC(=C1)C(=O)[O-]	Alkaloids and derivatives	C7H7NO2		Plant
Reference_188510	Reference_188510	275.1026001	null	Trigonelline	[2M+H]+	100	WWNNZCOKKKDOPX-UHFFFAOYSA-N	O=C([O-])C1=CC=C[N+](=C1)C	Alkaloids and derivatives	C7H7NO2	7	Library
Reference_15732	Reference_15732	138.0549927	null	TRIGONELLINE	[M+H]+	100	WWNNZCOKKKDOPX-UHFFFAOYSA-N	C[N+]1=CC=CC(=C1)C(=O)[O-]	Alkaloids and derivatives	C7H7NO2	7	Library
Reference_188485	Reference_188485	138.0549927	null	Trigonelline	[M+H]+	100	WWNNZCOKKKDOPX-UHFFFAOYSA-N	O=C([O-])C1=CC=C[N+](=C1)C	Alkaloids and derivatives	C7H7NO2	7	Library
Reference_188509	Reference_188509	275.1026001	null	Trigonelline	[2M+H]+	100	WWNNZCOKKKDOPX-UHFFFAOYSA-N	O=C([O-])C1=CC=C[N+](=C1)C	Alkaloids and derivatives	C7H7NO2	7	Library
Reference_455694	Reference_455694	138.0549927	null	6-Methylnicotinic acid	[M+H]+	100	RZOKQIPOABEQAM-UHFFFAOYSA-N	O=C(O)C1=CN=C(C=C1)C	Pyridinecarboxylic acids	C7H7NO2	7	Library
Reference_171519	Reference_171519	137.0709076	null	1-Methylnicotinamide cation	[Cat]+	100	LDHMAVIPBRSVRG-UHFFFAOYSA-O	O=C(N)C1=CC=C[N+](=C1)C	Nicotinamides	C7H9N2O	7	Library
Reference_188484	Reference_188484	138.0549927	null	Trigonelline	[M+H]+	100	WWNNZCOKKKDOPX-UHFFFAOYSA-N	O=C([O-])C1=CC=C[N+](=C1)C	Alkaloids and derivatives	C7H7NO2	7	Library
Reference_56797	Reference_56797	138.0549622	null	Trigonelline	[M+H]+	100	WWNNZCOKKKDOPX-UHFFFAOYSA-N	C[N+]1=CC=CC(=C1)C([O-])=O	Alkaloids and derivatives	C7H7NO2	7	Library
Reference_775984	Reference_775984	121.0759964	null	1-(4-Pyridinyl)piperazine	[M+H-C2H5N]+	100	OQZBAQXTXNIPRA-UHFFFAOYSA-N	N=1C=CC(=CC1)N2CCNCC2	Pyridinylpiperazines	C9H13N3	9	Library
Reference_455693	Reference_455693	138.0549927	null	6-Methylnicotinic acid	[M+H]+	100	RZOKQIPOABEQAM-UHFFFAOYSA-N	O=C(O)C1=CN=C(C=C1)C	Pyridinecarboxylic acids	C7H7NO2	7	Library
Reference_290193	Reference_290193	140.0341949	null	6-Hydroxynicotinic acid	[M+H]+	100	BLHCMGRVFXRYRN-UHFFFAOYSA-N	O=C(O)C1=CN=C(O)C=C1	Pyridinecarboxylic acids	C6H5NO3	6	Library
Reference_277639	Reference_277639	139.0390015	null	3-Hydroxybenzoic acid	[M+H]+	100	IJFXRHURBJZNAO-UHFFFAOYSA-N	[OH]C(=[O])C1=CC([OH])=CC=C1	Hydroxybenzoic acid derivatives	C7H6O3	7	Library
Reference_608834	Reference_608834	221.1172028	null	4-(Cyclohexyloxy)benzoic acid	[M+H]+	100	OTPHEAKUEAICPM-UHFFFAOYSA-N	O=C(O)C1=CC=C(OC2CCCCC2)C=C1	Benzoic acids	C13H16O3	13	Library
Reference_249441	Reference_249441	139.0390015	null	4-Hydroxybenzoic acid	[M+H]+	100	FJKROLUGYXJWQN-UHFFFAOYSA-N	O=C(O)C1=CC=C(O)C=C1	Hydroxybenzoic acid derivatives	C7H6O3	7	Library
Reference_613122	Reference_613122	122.0599976	null	N-(2-Hydroxy-4-nitrophenyl)-2-phenoxyacetamide	[M+H-C7H5NO4]+	100	PZTWAHGBGTWVEB-UHFFFAOYSA-N	O=C(NC1=CC=C(C=C1O)[N+](=O)[O-])COC=2C=CC=CC2	Nitrophenols	C14H12N2O5	14	Library
Reference_353822	Reference_353822	167.0702972	null	Ethyl 4-hydroxybenzoate	[M+H]+	100	NUVBSKCKDOMJSU-UHFFFAOYSA-N	O=C(OCC)C1=CC=C(O)C=C1	p-Hydroxybenzoic acid alkyl esters	C9H10O3	9	Library
Reference_608833	Reference_608833	221.1172028	null	4-(Cyclohexyloxy)benzoic acid	[M+H]+	100	OTPHEAKUEAICPM-UHFFFAOYSA-N	O=C(O)C1=CC=C(OC2CCCCC2)C=C1	Benzoic acids	C13H16O3	13	Library
Reference_608671	Reference_608671	139.0390015	null	4-(Isopentyloxy)benzoic acid	[M+H-C5H10]+	100	YNYYRDUFMDDJMV-UHFFFAOYSA-N	O=C(O)C1=CC=C(OCCC(C)C)C=C1	Benzoic acids	C12H16O3	12	Library
Reference_608863	Reference_608863	139.0390015	null	4-(Cyclohexyloxy)benzoic acid	[M+H-C6H10]+	100	OTPHEAKUEAICPM-UHFFFAOYSA-N	O=C(O)C1=CC=C(OC2CCCCC2)C=C1	Benzoic acids	C13H16O3	13	Library
Plant_3116	Plant_3116_375.0923_3.48_Unknown	375.0923157	3.480000019	3116_375.0923_3.48_Unknown	[M+H]+	708	null	null	null	null		Plant
Reference_1037744	Reference_1037744	187	null	Propan-2-yl 6-O-(4-carboxy-3-hydroxy-3-methylbutanoyl)-.beta.-D-glucopyranoside	[187.0]+	100	WAZVVEWWTPKVME-HOVKHMQVSA-N	O=C(O)CC(O)(C)CC(=O)OCC1OC(OC(C)C)C(O)C(O)C1O	Saccharolipids	C15H26O10	15	Library
Reference_626349	Reference_626349	551.1030884	null	6''-O-Malonylisoquercitrin	[M+H]+	100	NBQPHANHNTWDML-UJKBSQBPSA-N	O=C(O)CC(=O)OCC1OC(OC=2C(=O)C=3C(O)=CC(O)=CC3OC2C=4C=CC(O)=C(O)C4)C(O)C(O)C1O	Flavonoid-3-O-glycosides	C24H22O15	24	Library
Reference_185905	Reference_185905	243.0263977	null	D-Mannose 6-phosphate	[M+H-H2O]+	100	NBSCHQHZLSJFNQ-QTVWNMPRSA-N	O=P(O)(O)OCC1OC(O)C(O)C(O)C1O	Hexose phosphates	C6H13O9P	6	Library
Reference_586777	Reference_586777	433.1340942	null	Licoagroside B	[M+H]+	100	WCVUIHQUPRXYKT-RGCIIANRSA-N	O=C(O)CC(O)(C)CC(=O)OCC1OC(OC=2C(=O)C=COC2C)C(O)C(O)C1O	Saccharolipids	C18H24O12	18	Library
Reference_185909	Reference_185909	243.0263977	null	D-Mannose 6-phosphate	[M+H-H2O]+	100	NBSCHQHZLSJFNQ-QTVWNMPRSA-N	O=P(O)(O)OCC1OC(O)C(O)C(O)C1O	Hexose phosphates	C6H13O9P	6	Library
Reference_185904	Reference_185904	243.0263977	null	D-Mannose 6-phosphate	[M+H-H2O]+	100	NBSCHQHZLSJFNQ-QTVWNMPRSA-N	O=P(O)(O)OCC1OC(O)C(O)C(O)C1O	Hexose phosphates	C6H13O9P	6	Library
Reference_1056	Reference_1056	360.1495972	null	PALATINOSE	[M+NH4]+	100	PVXPPJIGRGXGCY-TZLCEDOOSA-N	C([C@@H]1[C@H]([C@@H]([C@H]([C@H](O1)OC[C@@H]2[C@H]([C@@H](C(O2)(CO)O)O)O)O)O)O)O	O-glycosyl compounds	C12H22O11	12	Library
Reference_1054	Reference_1054	360.1495361	null	PALATINOSE	[M+NH4]+	100	PVXPPJIGRGXGCY-TZLCEDOOSA-N	C([C@@H]1[C@H]([C@@H]([C@H]([C@H](O1)OC[C@@H]2[C@H]([C@@H](C(O2)(CO)O)O)O)O)O)O)O	O-glycosyl compounds	C12H22O11	12	Library
Reference_1055	Reference_1055	360.1495361	null	PALATINOSE	[M+NH4]+	100	PVXPPJIGRGXGCY-TZLCEDOOSA-N	C([C@@H]1[C@H]([C@@H]([C@H]([C@H](O1)OC[C@@H]2[C@H]([C@@H](C(O2)(CO)O)O)O)O)O)O)O	O-glycosyl compounds	C12H22O11	12	Library
Reference_147000	Reference_147000	331.1023865	null	1,3,4,6-Tetra-O-acetyl-.beta.-D-mannopyranose	[M+H-H2O]+	100	SHBHJRVMGYVXKK-XVIXHAIJSA-N	O=C(OCC1OC(OC(=O)C)C(O)C(OC(=O)C)C1OC(=O)C)C	Tetracarboxylic acids and derivatives	C14H20O10	14	Library
Plant_3154	Plant_3154_377.1456_3.83_(-)-Riboflavin	377.1456299	3.825999975	3154_377.1456_3.83_(-)-Riboflavin	[M+H]+	494	AUNGANRZJHBGPY-SCRDCRAPSA-N	OCC(O)C(O)C(O)CN(c21)C(=N3)C(C(=O)NC(=O)3)=Nc(cc(C)c(C)c2)1	Flavins	C17H20N4O6		Plant
Reference_138729	Reference_138729	377.1455994	null	(-)-Riboflavin	[M+H]+	100	AUNGANRZJHBGPY-SCRDCRAPSA-N	O=C1N=C2C(=NC=3C=C(C(=CC3N2CC(O)C(O)C(O)CO)C)C)C(=O)N1	Flavins	C17H20N4O6	17	Library
Reference_138728	Reference_138728	377.1455994	null	(-)-Riboflavin	[M+H]+	100	AUNGANRZJHBGPY-SCRDCRAPSA-N	O=C1N=C2C(=NC=3C=C(C(=CC3N2CC(O)C(O)C(O)CO)C)C)C(=O)N1	Flavins	C17H20N4O6	17	Library
Reference_138730	Reference_138730	377.1455994	null	(-)-Riboflavin	[M+H]+	100	AUNGANRZJHBGPY-SCRDCRAPSA-N	O=C1N=C2C(=NC=3C=C(C(=CC3N2CC(O)C(O)C(O)CO)C)C)C(=O)N1	Flavins	C17H20N4O6	17	Library
Reference_579499	Reference_579499	391.1903992	null	Licoflavone B	[M+H]+	100	GLDVIKFETPAZNV-UHFFFAOYSA-N	O=C1C=C(OC2=CC(O)=C(C=C12)CC=C(C)C)C=3C=CC(O)=C(C3)CC=C(C)C	6-prenylated flavones	C25H26O4	25	Library
Reference_58698	Reference_58698	273.184906	null	3,5-DIPRENYL-4-HYDROXYACETOPHENONE	[M+H]+	100	XVTRUNNIGJWXKK-UHFFFAOYSA-N	CC(C)=CCC1=CC(=CC(CC=C(C)C)=C1O)C(C)=O	Alkyl-phenylketones	C18H24O2	18	Library
Reference_351771	Reference_351771	393.2059937	null	Glabrol	[M+H]+	100	CUFAXDWQDQQKFF-DEOSSOPVSA-N	O=C1C2=CC=C(O)C(=C2OC(C3=CC=C(O)C(=C3)CC=C(C)C)C1)CC=C(C)C	8-prenylated flavanones	C25H28O4	25	Library
Reference_1201753	Reference_1201753	393.2099915	null	Glabrol	[M+H]+	100	CUFAXDWQDQQKFF-UHFFFAOYSA-N	O=C1C2=CC=C(O)C(=C2OC(C3=CC=C(O)C(=C3)CC=C(C)C)C1)CC=C(C)C	8-prenylated flavanones	C25H28O4	25	Library
Reference_1201714	Reference_1201714	393.2099915	null	Glabrol	[M+H]+	100	CUFAXDWQDQQKFF-UHFFFAOYSA-N	O=C1C2=CC=C(O)C(=C2OC(C3=CC=C(O)C(=C3)CC=C(C)C)C1)CC=C(C)C	8-prenylated flavanones	C25H28O4	25	Library
Reference_1201674	Reference_1201674	393.2099915	null	Glabrol	[M+H]+	100	CUFAXDWQDQQKFF-UHFFFAOYSA-N	O=C1C2=CC=C(O)C(=C2OC(C3=CC=C(O)C(=C3)CC=C(C)C)C1)CC=C(C)C	8-prenylated flavanones	C25H28O4	25	Library
Plant_348	Plant_348_144.1016_1.59_L-.beta.-Homolysine	144.101593	1.593000054	348_144.1016_1.59_L-.beta.-Homolysine	[M+H-NH3]+	7104	PJDINCOFOROBQW-LURJTMIESA-N	O=C(O)CC(N)CCCCN	Beta amino acids and derivatives	C7H16N2O2		Plant
Reference_440074	Reference_440074	126.091301	null	1-Acetyl-3-piperidinamine	[M+H-NH3]+	100	IXINAEREEWKDJW-UHFFFAOYSA-N	O=C(N1CCCC(N)C1)C	N-acylpiperidines	C7H14N2O	7	Library
Reference_440000	Reference_440000	126.091301	null	1-Acetyl-4-piperidinamine	[M+H-NH3]+	100	NLHBHVGPMMXWIM-UHFFFAOYSA-N	O=C(N1CCC(N)CC1)C	N-acylpiperidines	C7H14N2O	7	Library
Plant_3491	Plant_3491_407.185_8.98_Unknown	407.1849976	8.982000351	3491_407.185_8.98_Unknown	[M+H]+	2986	null	null	null	null		Plant
Reference_7808	Reference_7808	391.1900024	null	NCGC00380747-01!7-hydroxy-3-[4-hydroxy-3-(3-methylbut-2-enyl)phenyl]-8-(3-methylbut-2-enyl)chromen-4-one	[M+H]+	100	YBJJPNXZVZRDIU-UHFFFAOYSA-N	CC(C)=CCC1=C(O)C=CC(=C1)C2=COC3=C(CC=C(C)C)C(O)=CC=C3C2=O	Isoflavones	C25H26O4	25	Library
Reference_7898	Reference_7898	381.2059937	null	NCGC00381299-01!5-hydroxy-2,2-dimethyl-7,10-bis(2-methylbut-3-en-2-yl)pyrano[3,2-g]chromen-8-one	[M+H]+	100	LMEKIDFKWUPZGE-UHFFFAOYSA-N	CC(C)(C=C)C1=CC2=C(OC1=O)C(=C3OC(C)(C)C=CC3=C2O)C(C)(C)C=C	Linear pyranocoumarins	C24H28O4	24	Library
Reference_45737	Reference_45737	409.2001038	null	Licodione base + 2Prenyl	[M+H]+	100	FFPFIAFZJXSGDK-UHFFFAOYSA-N	O=C(C=C(O)C=1C=CC(O)=C(C=1)CC=C(C)C)C=2C=C(C(O)=CC=2(O))CC=C(C)C	3-prenylated chalcones	C25H28O5	25	Library
Reference_1075284	Reference_1075284	409.2001038	9.159999847	Licodione base + 2Prenyl; PlaSMA ID-2220	[M+H]+	100	FFPFIAFZJXSGDK-UHFFFAOYSA-N	O=C(C=C(O)C=1C=CC(O)=C(C=1)CC=C(C)C)C=2C=C(C(O)=CC=2(O))CC=C(C)C	Prenylated licodiones	C25H28O5	25	Library
Reference_1075286	Reference_1075286	409.2008057	10.35999966	Licodione base + 2Prenyl; PlaSMA ID-2222	[M+H]+	100	FFPFIAFZJXSGDK-UHFFFAOYSA-N	O=C(C=C(O)C=1C=CC(O)=C(C=1)CC=C(C)C)C=2C=C(C(O)=CC=2(O))CC=C(C)C	Prenylated licodiones	C25H28O5	25	Library
Reference_17185	Reference_17185	437.1960144	null	NCGC00384865-01!5-hydroxy-7-[4-hydroxy-2-methoxy-3-(3-methylbut-2-enyl)phenyl]-2,2-dimethyl-7,8-dihydropyrano[3,2-g]chromen-6-one [IIN-based: Match]	[M+H]+	100	QJFJALJGKXGWFO-UHFFFAOYSA-N	COC1=C(C=CC(O)=C1CC=C(C)C)C2COC3=CC4=C(C=CC(C)(C)O4)C(O)=C3C2=O	3'-prenylated isoflavanones	C26H28O6	26	Library
Reference_18459	Reference_18459	437.1960144	null	NCGC00384865-01!5-hydroxy-7-[4-hydroxy-2-methoxy-3-(3-methylbut-2-enyl)phenyl]-2,2-dimethyl-7,8-dihydropyrano[3,2-g]chromen-6-one [IIN-based: Match]	[M+H]+	100	QJFJALJGKXGWFO-UHFFFAOYSA-N	COC1=C(C=CC(O)=C1CC=C(C)C)C2COC3=CC4=C(C=CC(C)(C)O4)C(O)=C3C2=O	3'-prenylated isoflavanones	C26H28O6	26	Library
Plant_3656	Plant_3656_421.1132_3.57_Unknown	421.1131592	3.571000099	3656_421.1132_3.57_Unknown	[M+H]+	1662	null	null	null	null		Plant
Reference_819092	Reference_819092	323.0914001	null	Coatline A	[M+H-C2H10O5]+	100	CSATWRZOLKGPRW-KXIDKYMXSA-N	O=C(C1=CC=C(O)C(=C1O)C2OC(CO)C(O)C(O)C2O)C(O)CC3=CC=C(O)C=C3	2'-Hydroxy-dihydrochalcones	C21H24O10	21	Library
Reference_621761	Reference_621761	383.1488953	null	Isosophoranone	[M+H-C4H8]+	100	ARNVYCOTFWJTBS-UHFFFAOYSA-N	O=C1C2=C(O)C(=C(O)C=C2OCC1C3=CC=C(O)C(=C3OC)CC=C(C)C)CC=C(C)C	3'-prenylated isoflavanones	C26H30O6	26	Library
Reference_621762	Reference_621762	383.1488953	null	Isosophoranone	[M+H-C4H8]+	100	ARNVYCOTFWJTBS-UHFFFAOYSA-N	O=C1C2=C(O)C(=C(O)C=C2OCC1C3=CC=C(O)C(=C3OC)CC=C(C)C)CC=C(C)C	3'-prenylated isoflavanones	C26H30O6	26	Library
Reference_49146	Reference_49146	269.0808105	null	Formononetin	[M+H]+	100	HKQYGTCOTHHOMP-UHFFFAOYSA-N	COc1ccc(cc1)c2coc3cc(ccc3c2=O)O	4'-O-methylisoflavones	C16H12O4	16	Library
Reference_30075	Reference_30075	431.133667	null	Ononin	[M+H]+	100	MGJLSBDCWOSMHL-MIUGBVLSSA-N	COC1=CC=C(C=C1)C2=COC3=C(C2=O)C=CC(=C3)OC4C(C(C(C(O4)CO)O)O)O	Isoflavonoid O-glycosides	C22H22O9	22	Library
Reference_2386	Reference_2386	269.0820923	null	Formononetine	[M+H]+	100	HKQYGTCOTHHOMP-UHFFFAOYSA-N	O=C1C(=COC2=CC(O)=CC=C21)C=3C=CC(OC)=CC3	4'-O-methylisoflavones	C16H12O4	16	Library
Reference_570004	Reference_570004	563.1759033	null	7-[3-[(2R,3R,4R)-3,4-Dihydroxy-4-(hydroxymethyl)oxolan-2-yl]oxy-4,5-dihydroxy-6-(hydroxymethyl)oxan-2-yl]oxy-3-(4-methoxyphenyl)chromen-4-one	[M+H]+	100	TUUBGLDJKKCMRH-NNNVMGKSSA-N	O=C1C(=COC2=CC(OC3OC(CO)C(O)C(O)C3OC4OCC(O)(CO)C4O)=CC=C12)C=5C=CC(OC)=CC5	Isoflavonoid O-glycosides	C27H30O13	27	Library
Reference_34670	Reference_34670	431.1341858	null	Ononin	[M+H]+	100	MGJLSBDCWOSMHL-MIUGBVLSSA-N	COc(c4)ccc(c4)C(=C3)C(=O)c(c2)c(O3)cc(c2)O[C@H](O1)[C@H](O)[C@@H](O)[C@H](O)[C@@H](CO)1	Isoflavonoid O-glycosides	C22H22O9	22	Library
Reference_1080321	Reference_1080321	431.1341858	null	Ononin	[M+H]+	100	MGJLSBDCWOSMHL-MIUGBVLSSA-N	COC1=CC=C(C=C1)C2=COC3=C(C2=O)C=CC(=C3)OC4C(C(C(C(O4)CO)O)O)O	Isoflavonoid O-glycosides	C22H22O9	22	Library
Reference_34622	Reference_34622	269.0813599	null	Formononetin	[M+H]+	100	HKQYGTCOTHHOMP-UHFFFAOYSA-N	COc(c3)ccc(c3)C(=C1)C(=O)c(c2)c(cc(O)c2)O1	4'-O-methylisoflavones	C16H12O4	16	Library
Reference_1080274	Reference_1080274	269.0813599	null	Formononetin	[M+H]+	100	HKQYGTCOTHHOMP-UHFFFAOYSA-N	COC1=CC=C(C=C1)C2=COC3=C(C2=O)C=CC(=C3)O	4'-O-methylisoflavones	C16H12O4	16	Library
Reference_1164431	Reference_1164431	431.1300049	null	Ononin	[M+H]+	100	MGJLSBDCWOSMHL-MIUGBVLSSA-N	O=C1C(=COC2=CC(OC3OC(CO)C(O)C(O)C3O)=CC=C12)C=4C=CC(OC)=CC4	Isoflavonoid O-glycosides	C22H22O9	22	Library
Reference_52794	Reference_52794	269.0808105	null	Formononetin	[M+H]+	100	HKQYGTCOTHHOMP-UHFFFAOYSA-N	COC1=CC=C(C=C1)C1=COC2=C(C=CC(O)=C2)C1=O	4'-O-methylisoflavones	C16H12O4	16	Library
Plant_3823	Plant_3823_433.1127_4.34_Vitexin	433.1127319	4.335000038	3823_433.1127_4.34_Vitexin	[M+H]+	417	SGEWCQFRYRRZDC-VPRICQMDSA-N	O=C1C=C(OC=2C1=C(O)C=C(O)C2C3OC(CO)C(O)C(O)C3O)C=4C=CC(O)=CC4	Flavonoid 8-C-glycosides	C21H20O10		Plant
Reference_2010	Reference_2010	433.1123047	null	Vitexin	[M+H]+	100	SGEWCQFRYRRZDC-VPRICQMDSA-N	O=C1C=C(OC=2C1=C(O)C=C(O)C2C3OC(CO)C(O)C(O)C3O)C=4C=CC(O)=CC4	Flavonoid 8-C-glycosides	C21H20O10	21	Library
Reference_1109815	Reference_1109815	595.1629028	null	8-[(2S,3R,4R,5S,6R)-3,4-dihydroxy-6-(hydroxymethyl)-5-[(2S,3R,4S,5S,6R)-3,4,5-trihydroxy-6-(hydroxymethyl)oxan-2-yl]oxyoxan-2-yl]-5,7-dihydroxy-2-(4-hydroxyphenyl)chromen-4-one	[M+H]+	100	NDSUKTASTPEKBX-LXXMDOISSA-N	O=C1C=C(OC=2C1=C(O)C=C(O)C2C3OC(CO)C(OC4OC(CO)C(O)C(O)C4O)C(O)C3O)C=5C=CC(O)=CC5	Flavonoid 8-C-glycosides	C27H30O15	27	Library
Reference_1112851	Reference_1112851	395.1325989	null	syringin	[M+Na]+	100	QJVXKWHHAMZTBY-GCPOEHJPSA-N	OCC=CC1=CC(OC)=C(OC2OC(CO)C(O)C(O)C2O)C(OC)=C1	Phenolic glycosides	C17H24O9	17	Library
Reference_2856	Reference_2856	433.1116028	null	Vitexin	[M+H]+	100	SGEWCQFRYRRZDC-VPRICQMDSA-N	O=C1C=C(OC=2C1=C(O)C=C(O)C2C3OC(CO)C(O)C(O)C3O)C=4C=CC(O)=CC4	Flavonoid 8-C-glycosides	C21H20O10	21	Library
Reference_7379	Reference_7379	449.1080017	null	NCGC00169924-02!2-(3,4-dihydroxyphenyl)-5,7-dihydroxy-8-[3,4,5-trihydroxy-6-(hydroxymethyl)oxan-2-yl]chromen-4-one	[M+H]+	100	PLAPMLGJVGLZOV-UHFFFAOYSA-N	OCC1OC(C(O)C(O)C1O)C2=C3OC(=CC(=O)C3=C(O)C=C2O)C4=CC(O)=C(O)C=C4	Flavonoid 8-C-glycosides	C21H20O11	21	Library
Reference_36652	Reference_36652	579.1708984	null	Vitexin-2-rhamnoside	[M+H]+	100	LYGPBZVKGHHTIE-UHFFFAOYSA-N	CC1C(C(C(C(O1)OC2C(C(C(OC2C3=C(C=C(C4=C3OC(=CC4=O)C5=CC=C(C=C5)O)O)O)CO)O)O)O)O)O	Flavonoid 8-C-glycosides	C27H30O14	27	Library
Reference_618898	Reference_618898	579.1707764	null	Vitexin-2''-O-rhamnoside	[M+H]+	100	LYGPBZVKGHHTIE-HUBYJIGHSA-N	O=C1C=C(OC=2C1=C(O)C=C(O)C2C3OC(CO)C(O)C(O)C3OC4OC(C)C(O)C(O)C4O)C=5C=CC(O)=CC5	Flavonoid 8-C-glycosides	C27H30O14	27	Library
Reference_265318	Reference_265318	433.112915	null	Vitexin 4-O-glucoside	[M+H-C6H10O5]+	100	NDSUKTASTPEKBX-VIYPPODNSA-N	[H]C1(OC(CO)C(O)C(O)C1O)OC2C(O)C(O)C(OC2CO)C=3C(O)=CC(O)=C4C(=O)C=C(OC43)C=5C=CC(O)=CC5	Flavonoid 8-C-glycosides	C27H30O15	27	Library
Reference_618897	Reference_618897	579.1707764	null	Vitexin-2''-O-rhamnoside	[M+H]+	100	LYGPBZVKGHHTIE-HUBYJIGHSA-N	O=C1C=C(OC=2C1=C(O)C=C(O)C2C3OC(CO)C(O)C(O)C3OC4OC(C)C(O)C(O)C4O)C=5C=CC(O)=CC5	Flavonoid 8-C-glycosides	C27H30O14	27	Library
Reference_1110780	Reference_1110780	395.1336975	null	aloesin	[M+H]+	100	HKIKAXXIWJHWLY-UHFFFAOYSA-N	O=C1C=C(OC2=C1C(=CC(O)=C2C3OC(CO)C(O)C(O)C3O)C)CC(=O)C	Phenolic glycosides	C19H22O9	19	Library
Plant_3825	Plant_3825_433.1346_3.66_"3-hydroxy-3-methyl-5-oxo-5-[[(2R,3S,4S,5R,6S)-3,4,5-trihydroxy-6-(2-methyl-4-oxopyran-3-yl)oxyoxan-2-yl]methoxy]pentanoic acid"	433.134552	3.660000086	3825_433.1346_3.66_"3-hydroxy-3-methyl-5-oxo-5-[[(2R,3S,4S,5R,6S)-3,4,5-trihydroxy-6-(2-methyl-4-oxopyran-3-yl)oxyoxan-2-yl]methoxy]pentanoic acid"	[M+H]+	7993	WCVUIHQUPRXYKT-RGCIIANRSA-N	O=C(O)CC(O)(C)CC(=O)OCC1OC(OC=2C(=O)C=COC2C)C(O)C(O)C1O	Saccharolipids	C18H24O12		Plant
Reference_578594	Reference_578594	289.0917969	null	Propan-2-yl 6-O-(4-carboxy-3-hydroxy-3-methylbutanoyl)-.beta.-D-glucopyranoside	[M+H-C3H10O2]+	100	WAZVVEWWTPKVME-HOVKHMQVSA-N	O=C(O)CC(O)(C)CC(=O)OCC1OC(OC(C)C)C(O)C(O)C1O	Saccharolipids	C15H26O10	15	Library
Reference_578595	Reference_578595	289.0917969	null	Propan-2-yl 6-O-(4-carboxy-3-hydroxy-3-methylbutanoyl)-.beta.-D-glucopyranoside	[M+H-C3H10O2]+	100	WAZVVEWWTPKVME-HOVKHMQVSA-N	O=C(O)CC(O)(C)CC(=O)OCC1OC(OC(C)C)C(O)C(O)C1O	Saccharolipids	C15H26O10	15	Library
Reference_578593	Reference_578593	289.0917969	null	Propan-2-yl 6-O-(4-carboxy-3-hydroxy-3-methylbutanoyl)-.beta.-D-glucopyranoside	[M+H-C3H10O2]+	100	WAZVVEWWTPKVME-HOVKHMQVSA-N	O=C(O)CC(O)(C)CC(=O)OCC1OC(OC(C)C)C(O)C(O)C1O	Saccharolipids	C15H26O10	15	Library
Reference_578596	Reference_578596	289.0917969	null	Propan-2-yl 6-O-(4-carboxy-3-hydroxy-3-methylbutanoyl)-.beta.-D-glucopyranoside	[M+H-C3H10O2]+	100	WAZVVEWWTPKVME-HOVKHMQVSA-N	O=C(O)CC(O)(C)CC(=O)OCC1OC(OC(C)C)C(O)C(O)C1O	Saccharolipids	C15H26O10	15	Library
Reference_452539	Reference_452539	419.2276001	null	3-Hydroxy-3-methyl-5-oxo-5-(((2R,3S,4S,5R,6R)-3,4,5-trihydroxy-6-(octan-3-yloxy)tetrahydro-2H-pyran-2-yl)methoxy)pentanoic acid	[M+H-H2O]+	100	HJZCGHZALIXXSA-GATIAUJESA-N	O=C(O)CC(O)(C)CC(=O)OCC1OC(OC(CC)CCCCC)C(O)C(O)C1O	Saccharolipids	C20H36O10	20	Library
Reference_578586	Reference_578586	349.149292	null	Propan-2-yl 6-O-(4-carboxy-3-hydroxy-3-methylbutanoyl)-.beta.-D-glucopyranoside	[M+H-H2O]+	100	WAZVVEWWTPKVME-HOVKHMQVSA-N	O=C(O)CC(O)(C)CC(=O)OCC1OC(OC(C)C)C(O)C(O)C1O	Saccharolipids	C15H26O10	15	Library
Reference_578522	Reference_578522	335.1336975	null	Ethyl 6-O-(4-carboxy-3-hydroxy-3-methylbutanoyl)-.beta.-D-glucopyranoside	[M+H-H2O]+	100	XULLFWPDLIAXGP-KSNRQTLNSA-N	O=C(O)CC(O)(C)CC(=O)OCC1OC(OCC)C(O)C(O)C1O	Saccharolipids	C14H24O10	14	Library
Reference_578584	Reference_578584	349.149292	null	Propan-2-yl 6-O-(4-carboxy-3-hydroxy-3-methylbutanoyl)-.beta.-D-glucopyranoside	[M+H-H2O]+	100	WAZVVEWWTPKVME-HOVKHMQVSA-N	O=C(O)CC(O)(C)CC(=O)OCC1OC(OC(C)C)C(O)C(O)C1O	Saccharolipids	C15H26O10	15	Library
Reference_578597	Reference_578597	289.0917969	null	Propan-2-yl 6-O-(4-carboxy-3-hydroxy-3-methylbutanoyl)-.beta.-D-glucopyranoside	[M+H-C3H10O2]+	100	WAZVVEWWTPKVME-HOVKHMQVSA-N	O=C(O)CC(O)(C)CC(=O)OCC1OC(OC(C)C)C(O)C(O)C1O	Saccharolipids	C15H26O10	15	Library
Reference_578587	Reference_578587	349.149292	null	Propan-2-yl 6-O-(4-carboxy-3-hydroxy-3-methylbutanoyl)-.beta.-D-glucopyranoside	[M+H-H2O]+	100	WAZVVEWWTPKVME-HOVKHMQVSA-N	O=C(O)CC(O)(C)CC(=O)OCC1OC(OC(C)C)C(O)C(O)C1O	Saccharolipids	C15H26O10	15	Library
Reference_363152	Reference_363152	271.0964966	null	Licochalcone A	[M+H-C5H8]+	100	KAZSKMJFUPEHHW-DHZHZOJOSA-N	O=C(C=CC1=CC(=C(O)C=C1OC)C(C=C)(C)C)C2=CC=C(O)C=C2	Retrochalcones	C21H22O4	21	Library
Reference_352549	Reference_352549	271.0964966	null	Echinatin	[M+H]+	100	QJKMIJNRNRLQSS-WEVVVXLNSA-N	O=C(C=CC1=CC=C(O)C=C1OC)C2=CC=C(O)C=C2	Retrochalcones	C16H14O4	16	Library
Reference_525857	Reference_525857	271.0964966	null	(E)-1-(4-Hydroxy-2-methoxyphenyl)-3-(4-hydroxyphenyl)prop-2-en-1-one	[M+H]+	100	PACBGANPVNHGNP-RUDMXATFSA-N	O=C(C=CC1=CC=C(O)C=C1)C2=CC=C(O)C=C2OC	Cinnamylphenols	C16H14O4	16	Library
Reference_525858	Reference_525858	271.0964966	null	(E)-1-(4-Hydroxy-2-methoxyphenyl)-3-(4-hydroxyphenyl)prop-2-en-1-one	[M+H]+	100	PACBGANPVNHGNP-RUDMXATFSA-N	O=C(C=CC1=CC=C(O)C=C1)C2=CC=C(O)C=C2OC	Cinnamylphenols	C16H14O4	16	Library
Reference_149390	Reference_149390	172.0603943	null	N-Acetyl-L-glutamic acid	[M+H-H2O]+	100	RFMMMVDNIPUKGG-YFKPBYRVSA-N	O=C(O)CCC(NC(=O)C)C(=O)O	Glutamic acid and derivatives	C7H11NO5	7	Library
Reference_15158	Reference_15158	148.0610046	null	GLUTAMIC ACID	[M+H]+	100	WHUUTDBJXJRKMK-VKHMYHEASA-N	C(CC(=O)O)[C@@H](C(=O)O)N	Glutamic acid and derivatives	C5H9NO4	5	Library
Reference_655211	Reference_655211	199.1329041	null	Bonactin	[M+H-C10H18O4]+	100	JZCRGJSEBZCNAR-UHFFFAOYSA-N	O=C(O)C(C)C1OC(CC1)CC(OC(=O)C(C)C2OC(CC2)CC(O)CC)C	Dicarboxylic acids and derivatives	C21H36O7	21	Library
Reference_394128	Reference_394128	159.0287933	null	2-Keto-L-gulonic acid	[M+H-2H2O]+	100	VBUYCZFBVCCYFD-NUNKFHFFSA-N	O=C(O)C(=O)C(O)C(O)C(O)CO	Sugar acids and derivatives	C6H10O7	6	Library
Reference_394129	Reference_394129	159.0287933	null	2-Keto-L-gulonic acid	[M+H-2H2O]+	100	VBUYCZFBVCCYFD-NUNKFHFFSA-N	O=C(O)C(=O)C(O)C(O)C(O)CO	Sugar acids and derivatives	C6H10O7	6	Library
Reference_168920	Reference_168920	164.0552979	null	4-Hydroxy-L-glutamic acid	[M+H]+	100	HBDWQSHEVMSFGY-SCQFTWEKSA-N	O=C(O)C(O)CC(N)C(=O)O	Glutamic acid and derivatives	C5H9NO5	5	Library
Reference_154518	Reference_154518	205.0818939	null	Gly-Glu	[M+H]+	100	IEFJWDNGDZAYNZ-BYPYZUCNSA-N	O=C(O)CCC(NC(=O)CN)C(=O)O	Peptides	C7H12N2O5	7	Library
Reference_697968	Reference_697968	199.1329041	null	Homononactinic acid	[M+H-H2O]+	100	HTCUURQJNZBKIA-XFWSIPNHSA-N	[H]C1(OC([H])(CC1)C(C(=O)O)C)CC(O)CC	Tetrahydrofurans	C11H20O4	11	Library
Reference_130811	Reference_130811	237.0903931	null	MA/1	[M+H]+	100				C8H16N2O4S	8	Library
Reference_1169107	Reference_1169107	257.0799866	null	(2E)-1-(2,4-dihydroxyphenyl)-3-(4-hydroxyphenyl)-2-propen-1-one	[M+H]+	100	DXDRHHKMWQZJHT-FPYGCLRLSA-N	O=C(C=CC1=CC=C(O)C=C1)C2=CC=C(O)C=C2O	2'-Hydroxychalcones	C15H12O4	15	Library
Reference_1169130	Reference_1169130	257.0799866	null	(2E)-1-(2,4-dihydroxyphenyl)-3-(4-hydroxyphenyl)-2-propen-1-one	[M+H]+	100	DXDRHHKMWQZJHT-FPYGCLRLSA-N	O=C(C=CC1=CC=C(O)C=C1)C2=CC=C(O)C=C2O	2'-Hydroxychalcones	C15H12O4	15	Library
Reference_1169176	Reference_1169176	257.0799866	null	(2E)-1-(2,4-dihydroxyphenyl)-3-(4-hydroxyphenyl)-2-propen-1-one	[M+H]+	100	DXDRHHKMWQZJHT-FPYGCLRLSA-N	O=C(C=CC1=CC=C(O)C=C1)C2=CC=C(O)C=C2O	2'-Hydroxychalcones	C15H12O4	15	Library
Reference_1169153	Reference_1169153	257.0799866	null	(2E)-1-(2,4-dihydroxyphenyl)-3-(4-hydroxyphenyl)-2-propen-1-one	[M+H]+	100	DXDRHHKMWQZJHT-FPYGCLRLSA-N	O=C(C=CC1=CC=C(O)C=C1)C2=CC=C(O)C=C2O	2'-Hydroxychalcones	C15H12O4	15	Library
Reference_1176448	Reference_1176448	257.0820007	null	Liquiritigenin	[M+H]+	100	FURUXTVZLHCCNA-UHFFFAOYSA-N	O=C1C2=CC=C(O)C=C2OC(C3=CC=C(O)C=C3)C1	Flavanones	C15H12O4	15	Library
Reference_1176382	Reference_1176382	257.0820007	null	Liquiritigenin	[M+H]+	100	FURUXTVZLHCCNA-UHFFFAOYSA-N	O=C1C2=CC=C(O)C=C2OC(C3=CC=C(O)C=C3)C1	Flavanones	C15H12O4	15	Library
Reference_1176536	Reference_1176536	257.0820007	null	Liquiritigenin	[M+H]+	100	FURUXTVZLHCCNA-UHFFFAOYSA-N	O=C1C2=CC=C(O)C=C2OC(C3=CC=C(O)C=C3)C1	Flavanones	C15H12O4	15	Library
Reference_792593	Reference_792593	257.0808105	null	Isoliquiritin	[M+H-C6H10O5]+	100	YNWXJFQOCHMPCK-LXGDFETPSA-N	O=C(C=CC1=CC=C(OC2OC(CO)C(O)C(O)C2O)C=C1)C3=CC=C(O)C=C3O	Flavonoid O-glycosides	C21H22O9	21	Library
Reference_1176470	Reference_1176470	257.0820007	null	Liquiritigenin	[M+H]+	100	FURUXTVZLHCCNA-UHFFFAOYSA-N	O=C1C2=CC=C(O)C=C2OC(C3=CC=C(O)C=C3)C1	Flavanones	C15H12O4	15	Library
Reference_1176492	Reference_1176492	257.0820007	null	Liquiritigenin	[M+H]+	100	FURUXTVZLHCCNA-UHFFFAOYSA-N	O=C1C2=CC=C(O)C=C2OC(C3=CC=C(O)C=C3)C1	Flavanones	C15H12O4	15	Library
Reference_513673	Reference_513673	285.0757141	null	4',6-Dihydroxy-3'-methoxyaurone	[M+H]+	100	HPSPCMSCDNHZJM-CHHVJCJISA-N	O=C1C(OC2=CC(O)=CC=C12)=CC3=CC=C(O)C(OC)=C3	Aurone flavonoids	C16H12O5	16	Library
Reference_513674	Reference_513674	285.0757141	null	4',6-Dihydroxy-3'-methoxyaurone	[M+H]+	100	HPSPCMSCDNHZJM-CHHVJCJISA-N	O=C1C(OC2=CC(O)=CC=C12)=CC3=CC=C(O)C(OC)=C3	Aurone flavonoids	C16H12O5	16	Library
Reference_702604	Reference_702604	285.0757141	null	3-(4-Hydroxy-3-methoxyphenyl)-4-oxo-4H-chromen-7-yl hexopyranoside	[M+H-C6H10O5]+	100	RSHRXECKTMWGSX-UHFFFAOYSA-N	O=C1C2=CC=C(OC3OC(CO)C(O)C(O)C3O)C=C2OC=C1C=4C=CC(O)=C(OC)C4	Isoflavonoid O-glycosides	C22H22O10	22	Library
Reference_1075056	Reference_1075056	479.1178589	3.210000038	Petunidin-3-O-beta-glucoside; PlaSMA ID-2593	[M]+	100	CCQDWIRWKWIUKK-UHFFFAOYNA-O	COC1=CC(=CC(O)=C1O)C1=[O+]C2=C(C=C1OC1OC(CO)C(O)C(O)C1O)C(O)=CC(O)=C2	Anthocyanidin O-glycosides	C22H23O12	22	Library
Plant_410	Plant_410_151.1107_6.05_2-Adamantanone	151.1107178	6.051000118	410_151.1107_6.05_2-Adamantanone	[M+H]+	175	IYKFYARMMIESOX-UHFFFAOYSA-N	O=C1C2CC3CC1CC(C2)C3	Adamantanones	C10H14O		Plant
Reference_407287	Reference_407287	121.1011963	null	Cedrol	[M+H-C6H14O]+	100	SVURIXNDRWRAFU-OGMFBOKVSA-N	[H]C12CC3(CCC1(O)C)C(C)CCC3([H])C2(C)C	Cedrane and isocedrane sesquiterpenoids	C15H26O	15	Library
Reference_343885	Reference_343885	121.1011963	null	Patchouli alcohol	[M+H-C6H14O]+	100	GGHMUJBZYLPWFD-CUZKYEQNSA-N	[H]C12CCC3(C)C(O)(CCC(C)C3([H])C1)C2(C)C	Tertiary alcohols	C15H26O	15	Library
Reference_471742	Reference_471742	153.1273956	null	(S)-(-)-Pulegone	[M+H]+	100	NZGWDASTMWDZIW-QMMMGPOBSA-N	O=C1C(=C(C)C)CCC(C)C1	Menthane monoterpenoids	C10H16O	10	Library
Reference_290720	Reference_290720	111.0803986	null	Suberic acid	[M+H-CH4O3]+	100	TYFQFVWCELRYAO-UHFFFAOYSA-N	O=C(O)CCCCCCC(=O)O	Medium-chain fatty acids	C8H14O4	8	Library
Reference_473731	Reference_473731	153.1273956	null	Pulegone	[M+H]+	100	NZGWDASTMWDZIW-MRVPVSSYSA-N	O=C1C(=C(C)C)CCC(C)C1	Menthane monoterpenoids	C10H16O	10	Library
Reference_288951	Reference_288951	121.1011963	null	Farnesol	[M+H-C6H14O]+	100	CRDAMVZIKSXKFV-YFVJMOTDSA-N	OCC=C(C)CCC=C(C)CCC=C(C)C	Sesquiterpenoids	C15H26O	15	Library
Reference_257516	Reference_257516	149.0960999	null	Dimethyl sebacate	[M+H-C2H10O3]+	100	ALOUNLDAKADEEB-UHFFFAOYSA-N	O=C(OC)CCCCCCCCC(=O)OC	Fatty acid methyl esters	C12H22O4	12	Library
Reference_476484	Reference_476484	121.1011963	null	9-Hydroxynonanoic acid	[M+H-3H2O]+	100	AFZMICRBFKZNIH-UHFFFAOYSA-N	O=C(O)CCCCCCCCO	Medium-chain hydroxy acids and derivatives	C9H18O3	9	Library
Reference_354390	Reference_354390	121.1011963	null	.delta.-Nonalactone	[M+H-2H2O]+	100	PXRBWNLUQYZAAX-UHFFFAOYSA-N	O=C1OC(CCC1)CCCC	Delta valerolactones	C9H16O2	9	Library
Reference_351124	Reference_351124	121.1011963	null	.gamma.-Nonalactone	[M+H-2H2O]+	100	OALYTRUKMRCXNH-UHFFFAOYSA-N	O=C1OC(CC1)CCCCC	Gamma butyrolactones	C9H16O2	9	Library
Plant_4176	Plant_4176_454.2923_9.9_1-Palmitoyl-2-hydroxy-sn-glycero-3-phosphoethanolamine	454.2923279	9.902000427	4176_454.2923_9.9_1-Palmitoyl-2-hydroxy-sn-glycero-3-phosphoethanolamine	[M+H]+	236	YVYMBNSKXOXSKW-HXUWFJFHSA-N	[H]C(O)(COC(=O)CCCCCCCCCCCCCCC)COP(=O)([O-])OCC[NH3+]	1-acyl-sn-glycero-3-phosphoethanolamines	C21H44NO7P		Plant
Reference_198195	Reference_198195	369.3363037	null	Monoarachidin	[M+H-H2O]+	100	UMEKPPOFCOUEDT-UHFFFAOYSA-N	O=C(OCC(O)CO)CCCCCCCCCCCCCCCCCCC	1-monoacylglycerols	C23H46O4	23	Library
Reference_148849	Reference_148849	152.0567017	null	Guanine	[M+H]+	100	UYTPUPDQBNUYGX-UHFFFAOYSA-N	O=C1NC(=NC=2NC=NC12)N	Purines and purine derivatives	C5H5N5O	5	Library
Reference_148850	Reference_148850	152.0567017	null	Guanine	[M+H]+	100	UYTPUPDQBNUYGX-UHFFFAOYSA-N	O=C1NC(=NC=2NC=NC12)N	Purines and purine derivatives	C5H5N5O	5	Library
Reference_269006	Reference_269006	152.0567017	null	Entecavir	[M+H-C7H10O2]+	100	QDGZDCVAUDNJFG-FXQIFTODSA-N	O=C1NC(=NC2=C1N=CN2C3C(=C)C(CO)C(O)C3)N	Nucleoside and nucleotide analogues	C12H15N5O3	12	Library
Reference_271195	Reference_271195	152.0567017	null	Valganciclovir	[M+H-C9H17NO4]+	100	WPVFJKSGQUFQAP-BDAKNGLRSA-N	O=C1N=C(N)NC2=C1N=CN2COC(CO)COC(=O)C(N)C(C)C	Alpha amino acid esters	C14H22N6O5	14	Library
Reference_249189	Reference_249189	152.0567017	null	Guanosine	[M+H-C5H8O4]+	100	NYHBQMYGNKIUIF-UUOKFMHZSA-N	O=C1N=C(N)NC2=C1N=CN2C3OC(CO)C(O)C3O	Purine nucleosides	C10H13N5O5	10	Library
Reference_285832	Reference_285832	166.0722961	null	7-Methylguanine	[M+H]+	100	FZWGECJQACGGTI-UHFFFAOYSA-N	O=C1N=C(N)NC=2N=CN(C12)C	Hypoxanthines	C6H7N5O	6	Library
Reference_536430	Reference_536430	126.0550003	null	Ethyl 4-oxo-3-piperidinecarboxylate	[M+H-C2H6O]+	100	RIOSMHYBRAQVHD-UHFFFAOYSA-N	O=C(OCC)C1C(=O)CCNC1	Piperidinecarboxylic acids	C8H13NO3	8	Library
Reference_224564	Reference_224564	152.0567017	null	Guanine	[M+H]+	100	UYTPUPDQBNUYGX-UHFFFAOYSA-N	O=C1NC(=NC=2NC=NC12)N	Purines and purine derivatives	C5H5N5O	5	Library
Reference_293027	Reference_293027	152.0567017	null	3'-Deoxyguanosine	[M+H-C5H8O3]+	100	OROIAVZITJBGSM-OBXARNEKSA-N	O=C1N=C(N)NC2=C1N=CN2C3OC(CO)CC3O	Purine 3'-deoxyribonucleosides	C10H13N5O4	10	Library
Reference_269108	Reference_269108	152.0567017	null	Ganciclovir	[M+H-C4H8O3]+	100	IRSCQMHQWWYFCW-UHFFFAOYSA-N	O=C1N=C(N)NC2=C1N=CN2COC(CO)CO	Hypoxanthines	C9H13N5O4	9	Library
Reference_283871	Reference_283871	166.0722961	null	7-Methylguanosine	[M+H-C5H8O4]+	100	OGHAROSJZRTIOK-AMKBJPJNSA-N	[O-]C1=NC(=NC2=C1[N+](=CN2C3OC(CO)C(O)C3O)C)N	Purine nucleosides	C11H15N5O5	11	Library
Reference_316680	Reference_316680	203.0926971	null	Debromohymenialdisine	[M+H-CHNO]+	100	JYRJOQGKGMHTOO-SOFGYWHQSA-N	O=C1NC(=NC1=C2C=3C=CNC3C(=O)NCC2)N	Pyrroloazepines	C11H11N5O2	11	Library
Reference_479150	Reference_479150	152.0567017	null	Penciclovir	[M+H-C5H10O2]+	100	JNTOCHDNEULJHD-UHFFFAOYSA-N	O=C1N=C(N)NC2=C1N=CN2CCC(CO)CO	Hypoxanthines	C10H15N5O3	10	Library
Reference_459563	Reference_459563	152.0567017	null	2',3'-Isopropylideneguanosine	[M+H-C8H12O4]+	100	XKPDAYWPKILAMO-FCKMSMMTSA-N	[H]C12OC(OC2([H])C(OC1N3C=NC=4C(=O)NC(=NC43)N)CO)(C)C	Purine nucleosides	C13H17N5O5	13	Library
Reference_755833	Reference_755833	110.0963974	null	(3-exo)-3-[3-Methyl-5-(1-methylethyl)-4H-1,2,4-triazol-4-yl]-8-azabicyclo[3.2.1]octane	[M+H-C6H11N3]+	100	CEIRCCADSFHOQD-ZSBIGDGJSA-N	N=1N=C(N(C1C)C2CC3NC(CC3)C2)C(C)C	Tropane alkaloids	C13H22N4	13	Library
Reference_292441	Reference_292441	153.0406952	null	Xanthosine	[M+H-C5H8O4]+	100	UBORTCNDUKBEOP-UUOKFMHZSA-N	O=C1NC(=O)C=2N=CN(C2N1)C3OC(CO)C(O)C3O	Purine nucleosides	C10H12N4O6	10	Library
Reference_316681	Reference_316681	203.0926971	null	Debromohymenialdisine	[M+H-CHNO]+	100	JYRJOQGKGMHTOO-SOFGYWHQSA-N	O=C1NC(=NC1=C2C=3C=CNC3C(=O)NCC2)N	Pyrroloazepines	C11H11N5O2	11	Library
Reference_217779	Reference_217779	461.1441956	null	4',6-Dimethoxyisoflavone-7-O-.beta.-D-glucopyranoside	[M+H]+	100	YLYJXNTZVUEFJZ-CIAQSOCLSA-N	O=C1C(=COC=2C=C(OC3OC(CO)C(O)C(O)C3O)C(OC)=CC12)C=4C=CC(OC)=CC4	Isoflavonoid O-glycosides	C23H24O10	23	Library
Reference_207529	Reference_207529	299.0914001	null	5,7-Dimethoxy-3-hydroxyflavone	[M+H]+	100	CPYJUQBXJXCLAY-UHFFFAOYSA-N	O=C1C(O)=C(OC2=CC(OC)=CC(OC)=C21)C=3C=CC=CC3	Flavonols	C17H14O5	17	Library
Reference_1164394	Reference_1164394	431.1300049	null	Ononin	[M+H]+	100	MGJLSBDCWOSMHL-MIUGBVLSSA-N	O=C1C(=COC2=CC(OC3OC(CO)C(O)C(O)C3O)=CC=C12)C=4C=CC(OC)=CC4	Isoflavonoid O-glycosides	C22H22O9	22	Library
Reference_36068	Reference_36068	447.1286011	null	Sissotrine	[M+H]+	100	LFEUICHQZGNOHD-UHFFFAOYSA-N	COC1=CC=C(C=C1)C2=COC3=CC(=CC(=C3C2=O)O)OC4C(C(C(C(O4)CO)O)O)O	Isoflavonoid O-glycosides	C22H22O10	22	Library
Reference_1164468	Reference_1164468	431.1300049	null	Ononin	[M+H]+	100	MGJLSBDCWOSMHL-MIUGBVLSSA-N	O=C1C(=COC2=CC(OC3OC(CO)C(O)C(O)C3O)=CC=C12)C=4C=CC(OC)=CC4	Isoflavonoid O-glycosides	C22H22O9	22	Library
Reference_217731	Reference_217731	299.0914001	null	6,4'-Dimethoxy-7-hydroxyisoflavone	[M+H]+	100	KJGPBYUQZLUKLL-UHFFFAOYSA-N	O=C1C(=COC2=CC(O)=C(OC)C=C21)C=3C=CC(OC)=CC3	4'-O-methylisoflavones	C17H14O5	17	Library
Reference_36580	Reference_36580	447.1286011	null	Trifolirhizin	[M+H]+	100	VGSYCWGXBYZLLE-UHFFFAOYSA-N	C1C2C(C3=C(O1)C=C(C=C3)OC4C(C(C(C(O4)CO)O)O)O)OC5=CC6=C(C=C25)OCO6	Pterocarpans	C22H22O10	22	Library
Reference_1073324	Reference_1073324	269.0808411	6.685200214	Formononetin	[M+H]+	100	HKQYGTCOTHHOMP-UHFFFAOYSA-N	COC1=CC=C(C=C1)C1=COC2=C(C=CC(O)=C2)C1=O	4'-O-methylisoflavones	C16H12O4	16	Library
Reference_1073304	Reference_1073304	269.0808411	6.685200214	Formononetin	[M+H]+	100	HKQYGTCOTHHOMP-UHFFFAOYSA-N	COC1=CC=C(C=C1)C1=COC2=C(C=CC(O)=C2)C1=O	4'-O-methylisoflavones	C16H12O4	16	Library
Reference_1075398	Reference_1075398	431.133667	5.039999962	Formononetin-7-O-glucoside; PlaSMA ID-2339	[M+H]+	100	MGJLSBDCWOSMHL-UHFFFAOYNA-N	O=C2C(=COC3=CC(OC1OC(CO)C(O)C(O)C1(O))=CC=C23)C4=CC=C(OC)C=C4	Isoflavone O-glycosides	C22H22O9	22	Library
Reference_45842	Reference_45842	269.0808411	null	Formononetin	[M+H]+	100	HKQYGTCOTHHOMP-UHFFFAOYSA-N	O=C1C=3C=CC(O)=CC=3(OC=C1C2=CC=C(OC)C=C2)	4'-O-methylisoflavones	C16H12O4	16	Library
Reference_1073284	Reference_1073284	269.0808411	6.685200214	Formononetin	[M+H]+	100	HKQYGTCOTHHOMP-UHFFFAOYSA-N	COC1=CC=C(C=C1)C1=COC2=C(C=CC(O)=C2)C1=O	4'-O-methylisoflavones	C16H12O4	16	Library
Reference_618290	Reference_618290	269.0808105	null	Formononetin	[M+H]+	100	HKQYGTCOTHHOMP-UHFFFAOYSA-N	O=C1C(=COC2=CC(O)=CC=C21)C=3C=CC(OC)=CC3	4'-O-methylisoflavones	C16H12O4	16	Library
Reference_48770	Reference_48770	269.0808105	null	Formononetin	[M+H]+	100	HKQYGTCOTHHOMP-UHFFFAOYSA-N	COc1ccc(cc1)c2coc3cc(ccc3c2=O)O	4'-O-methylisoflavones	C16H12O4	16	Library
Plant_4493	Plant_4493_473.3618_8.42_Unknown	473.3618469	8.420999527	4493_473.3618_8.42_Unknown	[M+H]+	619	null	null	null	null		Plant
Reference_596144	Reference_596144	233.153595	null	Antibiotic JBIR 27	[M+H-H2O]+	100	VXPARNCTMSWSHF-UHFFFAOYSA-N	O=C1C=C2CCC(O)C(C)C2(CO)CC1C(=C)C	Eremophilane, 8,9-secoeremophilane and furoeremophilane sesquiterpenoids	C15H22O3	15	Library
Reference_284586	Reference_284586	301.252594	null	5.beta.-Pregnane-3.alpha.,17.alpha.,20.alpha.-triol	[M+H-2H2O]+	100	SCPADBBISMMJAW-UHHUKTEYSA-N	[H]C12CCC3([H])C4([H])CCC(O)(C(O)C)C4(C)CCC3([H])C2(C)CCC(O)C1	Gluco/mineralocorticoids, progestogins and derivatives	C21H36O3	21	Library
Reference_241924	Reference_241924	140.1434021	null	Piperalin	[M+H-C7H4Cl2O2]+	100	BZGLBXYQOMFXAU-UHFFFAOYSA-N	O=C(OCCCN1CCCCC1C)C2=CC=C(Cl)C(Cl)=C2	Benzoic acid esters	C16H21Cl2NO2	16	Library
Reference_241925	Reference_241925	140.1434021	null	Piperalin	[M+H-C7H4Cl2O2]+	100	BZGLBXYQOMFXAU-UHFFFAOYSA-N	O=C(OCCCN1CCCCC1C)C2=CC=C(Cl)C(Cl)=C2	Benzoic acid esters	C16H21Cl2NO2	16	Library
Reference_34649	Reference_34649	440.2771606	null	1-Lauroyl-2-hydroxy-sn-glycero-3-phosphocholine	[M+H]+	100	BWKILASWCLJPBO-LJQANCHMSA-N	CCCCCCCCCCCC(=O)OCC(O)COP([O-1])(=O)OCC[N+1](C)(C)C	1-acyl-sn-glycero-3-phosphocholines	C20H42NO7P	20	Library
Reference_1080301	Reference_1080301	440.2776794	null	1-Lauroyl-2-Hydroxy-sn-Glycero-3-Phosphocholine	[M+H]+	100	BWKILASWCLJPBO-LJQANCHMSA-N	CCCCCCCCCCCC(=O)OCC(COP(=O)([O-])OCC[N+](C)(C)C)O	1-acyl-sn-glycero-3-phosphocholines	C20H42NO7P	20	Library
Reference_1075372	Reference_1075372	518.3223267	8.75	LPC 18:3; PlaSMA ID-2742	[M+H]+	100	MRTUWVDDQVMUCR-UHFFFAOYNA-N	O=C(OCC(O)COP(=O)([O-])OCC[N+](C)(C)C)CCCCC=CCC=CCC=CCCCCC	Lipids	C26H48NO7P	26	Library
Reference_34650	Reference_34650	412.2463684	null	1-Decanoyl-2-hydroxy-sn-glycero-3-phosphocholine	[M]+	100	SECPDKKEUKDCPG-QGZVFWFLSA-O	CCCCCCCCCC(=O)OCC(O)COP(O)(=O)OCC[N+1](C)(C)C	1-acyl-sn-glycero-3-phosphocholines	C18H39NO7P	18	Library
Reference_1080302	Reference_1080302	412.2463684	null	1-Decanoyl-2-Hydroxy-sn-Glycero-3-Phosphocholine	[M+H]+	100	SECPDKKEUKDCPG-QGZVFWFLSA-N	CCCCCCCCCC(=O)OCC(COP(=O)([O-])OCC[N+](C)(C)C)O	1-acyl-sn-glycero-3-phosphocholines	C18H38NO7P	18	Library
Reference_1075378	Reference_1075378	522.3563232	10.27999973	LPC 18:1; PlaSMA ID-2759	[M+H]+	100	YAMUFBLWGFFICM-UHFFFAOYNA-N	O=C(OCC(O)COP(=O)([O-])OCC[N+](C)(C)C)CCCCCCCC=CCCCCCCCC	Lipids	C26H52NO7P	26	Library
Reference_1075371	Reference_1075371	496.34021	10.05000019	LPC 16:0; PlaSMA ID-2660	[M+H]+	100	ASWBNKHCZGQVJV-UHFFFAOYNA-N	O=C(OCC(O)COP(=O)([O-])OCC[N+](C)(C)C)CCCCCCCCCCCCCCC	Lipids	C24H50NO7P	24	Library
Reference_1075376	Reference_1075376	520.3408203	9.520000458	LPC 18:2; PlaSMA ID-2753	[M+H]+	100	SPJFYYJXNPEZDW-UHFFFAOYNA-N	O=C(OCC(O)COP(=O)([O-])OCC[N+](C)(C)C)CCCCCCCC=CCC=CCCCCC	Lipids	C26H50NO7P	26	Library
Reference_45824	Reference_45824	518.3223267	null	LPC 18:3	[M+H]+	100	MRTUWVDDQVMUCR-UHFFFAOYSA-N	O=C(OCC(O)COP(=O)([O-])OCC[N+](C)(C)C)CCCCC=CCC=CCC=CCCCCC	1-acyl-sn-glycero-3-phosphocholines	C26H48NO7P	26	Library
Reference_216244	Reference_216244	524.4074707	null	1-O-Octadecyl-2-O-methyl-sn-glyceryl-3-phosphorylcholine	[M+H]+	100	MHFRGQHAERHWKZ-HHHXNRCGSA-N	O=P([O-])(OCC[N+](C)(C)C)OCC(OC)COCCCCCCCCCCCCCCCCCC	Dialkylglycerol-3-phosphocholines	C27H58NO6P	27	Library
Reference_1109760	Reference_1109760	419.1336975	null	7-hydroxy-2-[4-[(2S,3R,4S,5S,6R)-3,4,5-trihydroxy-6-(hydroxymethyl)oxan-2-yl]oxyphenyl]-2,3-dihydrochromen-4-one	[M+H]+	100	DEMKZLAVQYISIA-UZQFATADSA-N	O=C1C2=CC=C(O)C=C2OC(C3=CC=C(OC4OC(CO)C(O)C(O)C4O)C=C3)C1	Flavonoid O-glycosides	C21H22O9	21	Library
Reference_1089153	Reference_1089153	325.1434326	null	(E)-1-(2,4-dihydroxyphenyl)-3-[4-(3-methylbut-2-enoxy)phenyl]prop-2-en-1-one	[M+H]+	100	VVSZRCIUFBADJQ-BJMVGYQFSA-N	O=C(C=CC1=CC=C(OCC=C(C)C)C=C1)C2=CC=C(O)C=C2O	2'-Hydroxychalcones	C20H20O4	20	Library
Reference_147364	Reference_147364	325.112915	null	Sucrose	[M+H-H2O]+	100	CZMRCDWAGMRECN-UGDNZRGBSA-N	OCC1OC(OC2(OC(CO)C(O)C2O)CO)C(O)C(O)C1O	O-glycosyl compounds	C12H22O11	12	Library
Reference_4857	Reference_4857	343.1000061	null	Sucrose	[M+H]+	100	CZMRCDWAGMRECN-UGDNZRGBSA-N	OCC1OC(OC2(OC(CO)C(O)C2O)CO)C(O)C(O)C1O	O-glycosyl compounds	C12H22O11	12	Library
Reference_153415	Reference_153415	505.1763	null	Maltotriose	[M+H]+	100	RXVWSYJTUUKTEA-CGQAXDJHSA-N	[H]C1(OC(CO)C(O)C(O)C1O)OC2C(O)C(O)C(OC2CO)OC([H])(C(O)CO)C(O)C(O)C=O	Oligosaccharides	C18H32O16	18	Library
Plant_493	Plant_493_161.1069_3.27_5-Methylmyosmine	161.1069031	3.26699996	493_161.1069_3.27_5-Methylmyosmine	[M+H]+	1084	VEZJZUAPDXWXQE-UHFFFAOYSA-N	N1=CC(=CC(=C1)C)C2=NCCC2	Methylpyridines	C10H12N2		Plant
Reference_244797	Reference_244797	150.1277008	null	Sophocarpine	[M+H-C5H7NO]+	100	AAGFPTSOPGCENQ-PYYBWGNESA-N	[H]C12N(C(=O)C=CC1)CC3([H])CCCN4CCCC2([H])C43[H]	Matrine alkaloids	C15H22N2O	15	Library
Reference_244796	Reference_244796	150.1277008	null	Sophocarpine	[M+H-C5H7NO]+	100	AAGFPTSOPGCENQ-PYYBWGNESA-N	[H]C12N(C(=O)C=CC1)CC3([H])CCCN4CCCC2([H])C43[H]	Matrine alkaloids	C15H22N2O	15	Library
Reference_778953	Reference_778953	197.0709076	null	N-(4-Phenoxyphenyl)nicotinamide	[M+H-C6H6O]+	100	FQQSOTAZLMYVKZ-UHFFFAOYSA-N	O=C(NC1=CC=C(OC=2C=CC=CC2)C=C1)C=3C=NC=CC3	Aromatic anilides	C18H14N2O2	18	Library
Reference_375285	Reference_375285	161.1072998	null	5-Methylmyosmine	[M+H]+	100	VEZJZUAPDXWXQE-UHFFFAOYSA-N	N1=CC(=CC(=C1)C)C2=NCCC2	Methylpyridines	C10H12N2	10	Library
Reference_375395	Reference_375395	148.0756989	null	1-Methyl-3-nicotinoylpyrrolidine	[M+H-C2H5N]+	100	ARYQLVJXQFGHLA-UHFFFAOYSA-N	O=C(C=1C=NC=CC1)C2CN(C)CC2	Aryl alkyl ketones	C11H14N2O	11	Library
Reference_48067	Reference_48067	150.1026001	null	Cyprodinil-TP CGA 249287	[M+H]+	100	KPMMRZPKAYBHME-UHFFFAOYSA-N	CC1=NC(N)=NC(=C1)C1CC1	Aminopyrimidines and derivatives	C8H11N3	8	Library
Reference_296920	Reference_296920	148.0756989	null	Albuterol	[M+H-C4H12O2]+	100	NDAUXUAQIAJITI-UHFFFAOYSA-N	OC1=CC=C(C=C1CO)C(O)CNC(C)(C)C	Benzyl alcohols	C13H21NO3	13	Library
Reference_682330	Reference_682330	174.0661926	null	3-(6-Oxo-3-(pyridin-3-yl)pyridazin-1(6H)-yl)propanoic acid	[M+H-C3H4O2]+	100	FPHNPEYKDLCEEE-UHFFFAOYSA-N	O=C(O)CCN1N=C(C=CC1=O)C=2C=NC=CC2	Pyridinylpyrimidines	C12H11N3O3	12	Library
Reference_811119	Reference_811119	162.115097	null	3-Methoxy-4-pyrrolidinoaniline	[M+H-CH3O]+	100	YVEZBGKUTDESAG-UHFFFAOYSA-N	O(C1=CC(N)=CC=C1N2CCCC2)C	Phenylpyrrolidines	C11H16N2O	11	Library
Reference_296921	Reference_296921	148.0756989	null	Albuterol	[M+H-C4H12O2]+	100	NDAUXUAQIAJITI-UHFFFAOYSA-N	OC1=CC=C(C=C1CO)C(O)CNC(C)(C)C	Benzyl alcohols	C13H21NO3	13	Library
Reference_1075409	Reference_1075409	547.1456299	5.380000114	Isoflavone base + 1O, 2MeO, O-MalonylHex; PlaSMA ID-2832	[M+H]+	100	HOWDEROVXAADRI-UHFFFAOYNA-N	O=C(O)CC(=O)OCC4OC(OC=1C=C2OC=C(C(=O)C2(=CC=1(OC)))C3=CC=C(OC)C=C3)C(O)C(O)C4(O)	Isoflavone O-glycosides	C26H26O13	26	Library
Reference_180002	Reference_180002	269.0808105	null	4',5-Dihydroxy-7-methoxyflavanone	[M+H-H2O]+	100	DJOJDHGQRNZXQQ-UHFFFAOYSA-N	O=C1C=2C(O)=CC(OC)=CC2OC(C3=CC=C(O)C=C3)C1	7-O-methylated flavonoids	C16H14O5	16	Library
Reference_45829	Reference_45829	522.3569946	null	LPC 18:1	[M+H]+	100	YAMUFBLWGFFICM-UHFFFAOYSA-N	O=C(OCC(O)COP(=O)([O-])OCC[N+](C)(C)C)CCCCCCCC=CCCCCCCCC	1-acyl-sn-glycero-3-phosphocholines	C26H52NO7P	26	Library
Reference_147186	Reference_147186	343.1235046	null	2.alpha.-Mannobiose	[M+H]+	100	HIWPGCMGAMJNRG-VXSGSMIHSA-N	[H]C1(OC(CO)C(O)C(O)C1O)OC2C(O)OC(CO)C(O)C2O	O-glycosyl compounds	C12H22O11	12	Library
Reference_153526	Reference_153526	343.1235046	null	4-O-.beta.-Galactopyranosyl-D-mannopyranose	[M+H]+	100	GUBGYTABKSRVRQ-GAQSDDIXSA-N	[H]C1(OC(CO)C(O)C(O)C1O)OC2C(O)C(O)C(O)OC2CO	O-glycosyl compounds	C12H22O11	12	Library
Reference_147161	Reference_147161	343.1235046	null	4-O-.beta.-Galactopyranosyl-D-mannopyranose	[M+H]+	100	GUBGYTABKSRVRQ-GAQSDDIXSA-N	[H]C1(OC(CO)C(O)C(O)C1O)OC2C(O)C(O)C(O)OC2CO	O-glycosyl compounds	C12H22O11	12	Library
Reference_147193	Reference_147193	325.112915	null	2.alpha.-Mannobiose	[M+H-H2O]+	100	HIWPGCMGAMJNRG-VXSGSMIHSA-N	[H]C1(OC(CO)C(O)C(O)C1O)OC2C(O)OC(CO)C(O)C2O	O-glycosyl compounds	C12H22O11	12	Library
Reference_147192	Reference_147192	325.112915	null	2.alpha.-Mannobiose	[M+H-H2O]+	100	HIWPGCMGAMJNRG-VXSGSMIHSA-N	[H]C1(OC(CO)C(O)C(O)C1O)OC2C(O)OC(CO)C(O)C2O	O-glycosyl compounds	C12H22O11	12	Library
Reference_147159	Reference_147159	343.1235046	null	4-O-.beta.-Galactopyranosyl-D-mannopyranose	[M+H]+	100	GUBGYTABKSRVRQ-GAQSDDIXSA-N	[H]C1(OC(CO)C(O)C(O)C1O)OC2C(O)C(O)C(O)OC2CO	O-glycosyl compounds	C12H22O11	12	Library
Reference_153937	Reference_153937	343.1235046	null	3.alpha.-Mannobiose	[M+H]+	100	QIGJYVCQYDKYDW-VXSGSMIHSA-N	[H]C1(OC(CO)C(O)C(O)C1O)OC2C(O)C(O)OC(CO)C2O	O-glycosyl compounds	C12H22O11	12	Library
Reference_147158	Reference_147158	343.1235046	null	4-O-.beta.-Galactopyranosyl-D-mannopyranose	[M+H]+	100	GUBGYTABKSRVRQ-GAQSDDIXSA-N	[H]C1(OC(CO)C(O)C(O)C1O)OC2C(O)C(O)C(O)OC2CO	O-glycosyl compounds	C12H22O11	12	Library
Reference_139714	Reference_139714	505.1763	null	3.alpha.,6.alpha.-Mannotriose	[M+H]+	100	KJZMZIMBDAXZCX-XNRWUJQLSA-N	[H]C1(OC(CO)C(O)C(O)C1O)OC2C(O)C(O)OC(COC3OC(CO)C(O)C(O)C3O)C2O	Oligosaccharides	C18H32O16	18	Library
Reference_153941	Reference_153941	343.1235046	null	3.alpha.-Mannobiose	[M+H]+	100	QIGJYVCQYDKYDW-VXSGSMIHSA-N	[H]C1(OC(CO)C(O)C(O)C1O)OC2C(O)C(O)OC(CO)C2O	O-glycosyl compounds	C12H22O11	12	Library
Plant_5123	Plant_5123_526.1384_3.92_Unknown	526.1384277	3.915999889	5123_526.1384_3.92_Unknown	[M+H]+	128	null	null	null	null		Plant
Reference_147150	Reference_147150	325.112915	null	4-O-.beta.-Galactopyranosyl-D-mannopyranose	[M+H-H2O]+	100	GUBGYTABKSRVRQ-GAQSDDIXSA-N	[H]C1(OC(CO)C(O)C(O)C1O)OC2C(O)C(O)C(O)OC2CO	O-glycosyl compounds	C12H22O11	12	Library
Reference_218801	Reference_218801	299.0914001	null	7,3'-Dimethoxy-3-hydroxyflavone	[M+H]+	100	PFMGWOVPHHEHAL-UHFFFAOYSA-N	O=C1C(O)=C(OC2=CC(OC)=CC=C21)C=3C=CC=C(OC)C3	Flavonols	C17H14O5	17	Library
Plant_517	Plant_517_163.1223_2.92_Anabasine	163.1223145	2.917000055	517_163.1223_2.92_Anabasine	[M+H]+	1133	MTXSIJUGVMTTMU-UHFFFAOYSA-N	N=1C=CC=C(C1)C2NCCCC2	Alkaloids and derivatives	C10H14N2		Plant
Reference_44453	Reference_44453	163.1230011	null	Anabasine	[M+H]+	100	MTXSIJUGVMTTMU-UHFFFAOYSA-N	C1CCC(NC1)C1=CC=CN=C1	Alkaloids and derivatives	C10H14N2	10	Library
Reference_44578	Reference_44578	163.1230011	null	Anabasine	[M+H]+	100	MTXSIJUGVMTTMU-UHFFFAOYSA-N	C1CCC(NC1)C1=CC=CN=C1	Alkaloids and derivatives	C10H14N2	10	Library
Reference_209668	Reference_209668	163.1230011	null	Anabasine	[M+H]+	100	MTXSIJUGVMTTMU-UHFFFAOYSA-N	N=1C=CC=C(C1)C2NCCCC2	Alkaloids and derivatives	C10H14N2	10	Library
Reference_44457	Reference_44457	163.1230011	null	Anabasine	[M+H]+	100	MTXSIJUGVMTTMU-UHFFFAOYSA-N	C1CCC(NC1)C1=CC=CN=C1	Alkaloids and derivatives	C10H14N2	10	Library
Reference_44582	Reference_44582	163.1230011	null	Anabasine	[M+H]+	100	MTXSIJUGVMTTMU-UHFFFAOYSA-N	C1CCC(NC1)C1=CC=CN=C1	Alkaloids and derivatives	C10H14N2	10	Library
Reference_44713	Reference_44713	163.1230011	null	Anabasine	[M+H]+	100	MTXSIJUGVMTTMU-UHFFFAOYSA-N	C1CCC(NC1)C1=CC=CN=C1	Alkaloids and derivatives	C10H14N2	10	Library
Reference_44717	Reference_44717	163.1230011	null	Anabasine	[M+H]+	100	MTXSIJUGVMTTMU-UHFFFAOYSA-N	C1CCC(NC1)C1=CC=CN=C1	Alkaloids and derivatives	C10H14N2	10	Library
Reference_209667	Reference_209667	163.1230011	null	Anabasine	[M+H]+	100	MTXSIJUGVMTTMU-UHFFFAOYSA-N	N=1C=CC=C(C1)C2NCCCC2	Alkaloids and derivatives	C10H14N2	10	Library
Reference_209669	Reference_209669	163.1230011	null	Anabasine	[M+H]+	100	MTXSIJUGVMTTMU-UHFFFAOYSA-N	N=1C=CC=C(C1)C2NCCCC2	Alkaloids and derivatives	C10H14N2	10	Library
Reference_57139	Reference_57139	163.1229706	null	Anabasine	[M+H]+	100	MTXSIJUGVMTTMU-UHFFFAOYNA-N	C1CCC(NC1)C1=CN=CC=C1	Alkaloids and derivatives	C10H14N2	10	Library
Plant_5210	Plant_5210_532.3479_9.74_"NCGC00380867-01_C27H46O9_9,12,15-Octadecatrienoic acid, 3-(hexopyranosyloxy)-2-hydroxypropyl ester, (9Z,12Z,15Z)-"	532.3479004	9.736000061	5210_532.3479_9.74_"NCGC00380867-01_C27H46O9_9,12,15-Octadecatrienoic acid, 3-(hexopyranosyloxy)-2-hydroxypropyl ester, (9Z,12Z,15Z)-"	[M+NH4]+	499	HUSISCNTLUEZCN-PDBXOOCHSA-N	CC\C=C/C/C=C\C\C=C/CCCCCCCC(=O)OCC(O)COC1OC(CO)C(O)C(O)C1O	Glycosylmonoacylglycerols	C27H46O9		Plant
Reference_702411	Reference_702411	353.2685852	null	1-Monolinolenin	[M+H]+	100	GGJRAQULURVTAJ-PDBXOOCHSA-N	O=C(OCC(O)CO)CCCCCCCC=CCC=CCC=CCC	Lineolic acids and derivatives	C21H36O4	21	Library
Plant_535	Plant_535_165.1382_3.39_"2,3-Diethylbenzene-1,4-diamine"	165.1381531	3.388999939	535_165.1382_3.39_"2,3-Diethylbenzene-1,4-diamine"	[M+H]+	1435	ABQQPHFTJYCSIA-UHFFFAOYSA-N	NC1=CC=C(N)C(=C1CC)CC	Aniline and substituted anilines	C10H16N2		Plant
Reference_678691	Reference_678691	136.0617981	null	5-Amino-3-pyrrolidin-1-yl-1H-pyrazole-4-carbonitrile	[M+H-C3H6]+	100	RQDSNKYYHIZWJX-UHFFFAOYSA-N	N#CC1=C(N)NN=C1N2CCCC2	Dialkylarylamines	C8H11N5	8	Library
Reference_751227	Reference_751227	124.0756989	null	(7S,7aR)-N-Methylhexahydro-1H-1,6-epoxypyrrolizin-7-amine	[M+H-CH5N]+	100	OPMNROCQHKJDAQ-GHNGIAPOSA-N	[H]C1(NC)C2OC3CCN(C2)C31[H]	Loline alkaloids and derivatives	C8H14N2O	8	Library
Reference_313794	Reference_313794	150.0912933	null	2,2-Bis(hydroxymethyl)-3-quinuclidinone	[M+H-2H2O]+	100	RFBVBRVVOPAAFS-UHFFFAOYSA-N	O=C1C2CCN(CC2)C1(CO)CO	Quinuclidones	C9H15NO3	9	Library
Reference_651803	Reference_651803	128.0706024	null	2,8-Diazaspiro[5.5]undecane-1,7-dione	[M+H-C3H5N]+	100	NBYYWDISYKXXLL-UHFFFAOYSA-N	O=C1NCCCC12C(=O)NCCC2	Azaspirodecane derivatives	C9H14N2O2	9	Library
Reference_713036	Reference_713036	195.0877075	null	Gly-His-Lys	[M+H-C6H14N2O2]+	100	MVORZMQFXBLMHM-QWRGUYRKSA-N	O=C(O)C(NC(=O)C(NC(=O)CN)CC=1N=CNC1)CCCCN	Peptides	C14H24N6O4	14	Library
Reference_713037	Reference_713037	195.0877075	null	Gly-His-Lys	[M+H-C6H14N2O2]+	100	MVORZMQFXBLMHM-QWRGUYRKSA-N	O=C(O)C(NC(=O)C(NC(=O)CN)CC=1N=CNC1)CCCCN	Peptides	C14H24N6O4	14	Library
Reference_313795	Reference_313795	150.0912933	null	2,2-Bis(hydroxymethyl)-3-quinuclidinone	[M+H-2H2O]+	100	RFBVBRVVOPAAFS-UHFFFAOYSA-N	O=C1C2CCN(CC2)C1(CO)CO	Quinuclidones	C9H15NO3	9	Library
Reference_751226	Reference_751226	124.0756989	null	(7S,7aR)-N-Methylhexahydro-1H-1,6-epoxypyrrolizin-7-amine	[M+H-CH5N]+	100	OPMNROCQHKJDAQ-GHNGIAPOSA-N	[H]C1(NC)C2OC3CCN(C2)C31[H]	Loline alkaloids and derivatives	C8H14N2O	8	Library
Reference_651804	Reference_651804	128.0706024	null	2,8-Diazaspiro[5.5]undecane-1,7-dione	[M+H-C3H5N]+	100	NBYYWDISYKXXLL-UHFFFAOYSA-N	O=C1NCCCC12C(=O)NCCC2	Azaspirodecane derivatives	C9H14N2O2	9	Library
Reference_651802	Reference_651802	128.0706024	null	2,8-Diazaspiro[5.5]undecane-1,7-dione	[M+H-C3H5N]+	100	NBYYWDISYKXXLL-UHFFFAOYSA-N	O=C1NCCCC12C(=O)NCCC2	Azaspirodecane derivatives	C9H14N2O2	9	Library
Plant_539	Plant_539_166.0858_3.14_DL-Phenylalanine	166.0857849	3.142999887	539_166.0858_3.14_DL-Phenylalanine	[M+H]+	5928	COLNVLDHVKWLRT-UHFFFAOYSA-N	O=C(O)C(N)CC=1C=CC=CC1	Phenylalanine and derivatives	C9H11NO2		Plant
Reference_16514	Reference_16514	166.0870056	null	PHENYLALANINE	[M+H]+	100	COLNVLDHVKWLRT-QMMMGPOBSA-N	C1=CC=C(C=C1)C[C@@H](C(=O)O)N	Phenylalanine and derivatives	C9H11NO2	9	Library
Reference_16503	Reference_16503	138.0919952	null	PHENYLETHANOLAMINE	[M+H]+	100	ULSIYEODSMZIPX-UHFFFAOYSA-N	C1=CC=C(C=C1)C(CN)O	Aralkylamines	C8H11NO	8	Library
Reference_737061	Reference_737061	181.1334991	null	2-[2-(4-Aminophenyl)ethylamino]ethanol	[M+H]+	100	LHISABQPMWXWCC-UHFFFAOYSA-N	OCCNCCC1=CC=C(N)C=C1	Phenethylamines	C10H16N2O	10	Library
Reference_1080836	Reference_1080836	166	null	L-Phenylalanine	[M+H]+	100	COLNVLDHVKWLRT-UHFFFAOYSA-N	O=C(O)C(N)CC=1C=CC=CC1	Phenylalanine and derivatives	C9H11NO2	9	Library
Reference_57186	Reference_57186	166.0862579	null	Phenylalanine	[M+H]+	100	COLNVLDHVKWLRT-UHFFFAOYNA-N	NC(CC1=CC=CC=C1)C(O)=O	Phenylalanine and derivatives	C9H11NO2	9	Library
Reference_134174	Reference_134174	167.0702972	null	DL-3-Phenyllactic acid	[M+H]+	100	VOXXWSYKYCBWHO-UHFFFAOYSA-N	O=C(O)C(O)CC=1C=CC=CC1	Phenylpropanoic acids	C9H10O3	9	Library
Reference_136211	Reference_136211	166.0863037	null	DL-Phenylalanine	[M+H]+	100	COLNVLDHVKWLRT-UHFFFAOYSA-N	O=C(O)C(N)CC=1C=CC=CC1	Phenylalanine and derivatives	C9H11NO2	9	Library
Reference_136212	Reference_136212	166.0863037	null	DL-Phenylalanine	[M+H]+	100	COLNVLDHVKWLRT-UHFFFAOYSA-N	O=C(O)C(N)CC=1C=CC=CC1	Phenylalanine and derivatives	C9H11NO2	9	Library
Reference_136213	Reference_136213	166.0863037	null	DL-Phenylalanine	[M+H]+	100	COLNVLDHVKWLRT-UHFFFAOYSA-N	O=C(O)C(N)CC=1C=CC=CC1	Phenylalanine and derivatives	C9H11NO2	9	Library
Reference_136214	Reference_136214	166.0863037	null	DL-Phenylalanine	[M+H]+	100	COLNVLDHVKWLRT-UHFFFAOYSA-N	O=C(O)C(N)CC=1C=CC=CC1	Phenylalanine and derivatives	C9H11NO2	9	Library
Reference_1075487	Reference_1075487	461.1455994	5.050000191	Isoflavone base + 1O, 2MeO, O-Hex; PlaSMA ID-2517	[M+H]+	100	YLYJXNTZVUEFJZ-UHFFFAOYNA-N	O=C2C(=COC3=CC(OC1OC(CO)C(O)C(O)C1(O))=C(OC)C=C23)C4=CC=C(OC)C=C4	Flavone O-glycosides	C23H24O10	23	Library
Reference_217198	Reference_217198	299.0914001	null	7,4'-Dimethoxy-5-hydroxyisoflavone	[M+H]+	100	DQNLRFRBAWCJHQ-UHFFFAOYSA-N	O=C1C(=COC=2C=C(OC)C=C(O)C21)C=3C=CC(OC)=CC3	7-O-methylisoflavones	C17H14O5	17	Library
Reference_1169224	Reference_1169224	257.0799866	null	(2E)-1-(2,4-dihydroxyphenyl)-3-(4-hydroxyphenyl)-2-propen-1-one	[M+H]+	100	DXDRHHKMWQZJHT-FPYGCLRLSA-N	O=C(C=CC1=CC=C(O)C=C1)C2=CC=C(O)C=C2O	2'-Hydroxychalcones	C15H12O4	15	Library
Reference_792583	Reference_792583	419.1336975	null	Isoliquiritin	[M+H]+	100	YNWXJFQOCHMPCK-LXGDFETPSA-N	O=C(C=CC1=CC=C(OC2OC(CO)C(O)C(O)C2O)C=C1)C3=CC=C(O)C=C3O	Flavonoid O-glycosides	C21H22O9	21	Library
Reference_1075410	Reference_1075410	556.2172852	4.670000076	Isoflavone base + 1O, 1MeO, O-Hex+C7H12NO; PlaSMA ID-2857	[M+H]+	100	PNOLBYVRLYUCIC-UHFFFAOYNA-N	COC1=CC=C(C=C1)C1=COC2=CC(OC3OC(COC(=O)CC4CCNCC4)C(O)C(O)C3O)=CC=C2C1=O	Isoflavone O-glycosides	C29H33NO10	29	Library
Reference_1075411	Reference_1075411	586.2282104	4.670000076	Isoflavone base + 1O, 2MeO, O-Hex+C7H12NO; PlaSMA ID-2955	[M+H]+	100	ZFUBXSYHXUTRFX-UHFFFAOYNA-N	COC1=CC=C(C=C1)C1=COC2=CC(OC3OC(COC(=O)CC4CCNCC4)C(O)C(O)C3O)=C(OC)C=C2C1=O	Isoflavone O-glycosides	C30H35NO11	30	Library
Reference_1109277	Reference_1109277	565.1530762	null	5,7-dihydroxy-2-(4-hydroxyphenyl)-6-[3,4,5-trihydroxy-6-(hydroxymethyl)oxan-2-yl]-8-(3,4,5-trihydroxyoxan-2-yl)chromen-4-one	[M+H]+	100	MMDUKUSNQNWVET-UHFFFAOYSA-N	O=C1C=C(OC2=C1C(O)=C(C(O)=C2C3OCC(O)C(O)C3O)C4OC(CO)C(O)C(O)C4O)C=5C=CC(O)=CC5	Flavonoid 8-C-glycosides	C26H28O14	26	Library
Reference_1109283	Reference_1109283	565.1542969	null	5,7-dihydroxy-2-(4-hydroxyphenyl)-8-[3,4,5-trihydroxy-6-(hydroxymethyl)oxan-2-yl]-6-(3,4,5-trihydroxyoxan-2-yl)chromen-4-one	[M+H]+	100	OVMFOVNOXASTPA-UHFFFAOYSA-N	O=C1C=C(OC2=C1C(O)=C(C(O)=C2C3OC(CO)C(O)C(O)C3O)C4OCC(O)C(O)C4O)C=5C=CC(O)=CC5	Flavonoid 8-C-glycosides	C26H28O14	26	Library
Reference_341877	Reference_341877	565.1552124	null	Schaftoside	[M+H]+	100	MMDUKUSNQNWVET-VYUBKLCTSA-N	O=C1C=C(OC2=C1C(O)=C(C(O)=C2C3OCC(O)C(O)C3O)C4OC(CO)C(O)C(O)C4O)C=5C=CC(O)=CC5	Flavonoid 8-C-glycosides	C26H28O14	26	Library
Reference_1075522	Reference_1075522	565.1551514	3.549999952	Apigenin 6-C-glucoside 8-C-arabinoside; PlaSMA ID-2883	[M+H]+	100	TUIJPUWSXVFWSH-UHFFFAOYNA-N	O=C1C=C(OC=2C1=C(O)C(=C(O)C=2C3OC(CO)C(O)C3(O))C4OC(CO)C(O)C(O)C4(O))C5=CC=C(O)C=C5	Flavone C,C-glycosides	C26H28O14	26	Library
Reference_1109271	Reference_1109271	579.1699219	null	5,7-dihydroxy-2-(4-hydroxyphenyl)-6-[(2S,3R,4R,5S,6R)-3,4,5-trihydroxy-6-(hydroxymethyl)oxan-2-yl]-8-[(2S,3R,4R,5R,6S)-3,4,5-trihydroxy-6-methyloxan-2-yl]chromen-4-one	[M+H]+	100	MVOUGOXRXQDXDC-RSPRXDBDSA-N	O=C1C=C(OC2=C1C(O)=C(C(O)=C2C3OC(C)C(O)C(O)C3O)C4OC(CO)C(O)C(O)C4O)C=5C=CC(O)=CC5	Flavonoid 8-C-glycosides	C27H30O14	27	Library
Reference_341890	Reference_341890	547.1445923	null	Schaftoside	[M+H-H2O]+	100	MMDUKUSNQNWVET-VYUBKLCTSA-N	O=C1C=C(OC2=C1C(O)=C(C(O)=C2C3OCC(O)C(O)C3O)C4OC(CO)C(O)C(O)C4O)C=5C=CC(O)=CC5	Flavonoid 8-C-glycosides	C26H28O14	26	Library
Plant_5704	Plant_5704_572.2131_4.38_Unknown	572.2130737	4.380000114	5704_572.2131_4.38_Unknown	[M+H]+	383	null	null	null	null		Plant
Plant_575	Plant_575_171.101_5.1_Azelaic acid	171.1010437	5.099999905	575_171.101_5.1_Azelaic acid	[M+H-H2O]+	1163	BDJRBEYXGGNYIS-UHFFFAOYSA-N	O=C(O)CCCCCCCC(=O)O	Medium-chain fatty acids	C9H16O4		Plant
Reference_284844	Reference_284844	213.1484985	null	Dodecanedioic acid	[M+H-H2O]+	100	TVIDDXQYHWJXFK-UHFFFAOYSA-N	O=C(O)CCCCCCCCCCC(=O)O	Medium-chain fatty acids	C12H22O4	12	Library
Reference_284843	Reference_284843	213.1484985	null	Dodecanedioic acid	[M+H-H2O]+	100	TVIDDXQYHWJXFK-UHFFFAOYSA-N	O=C(O)CCCCCCCCCCC(=O)O	Medium-chain fatty acids	C12H22O4	12	Library
Reference_284184	Reference_284184	181.1587067	null	cis-5-Dodecenoic acid	[M+H-H2O]+	100	IJBFSOLHRKELLR-FPLPWBNLSA-N	O=C(O)CCCC=CCCCCCC	Medium-chain fatty acids	C12H22O2	12	Library
Reference_354465	Reference_354465	125.0960999	null	.gamma.-Octalactone	[M+H-H2O]+	100	IPBFYZQJXZJBFQ-UHFFFAOYSA-N	O=C1OC(CC1)CCCC	Gamma butyrolactones	C8H14O2	8	Library
Reference_383316	Reference_383316	125.0960999	null	.delta.-Octalactone	[M+H-H2O]+	100	FYTRVXSHONWYNE-UHFFFAOYSA-N	O=C1OC(CCC)CCC1	Delta valerolactones	C8H14O2	8	Library
Reference_255681	Reference_255681	185.1172028	null	Diethyl suberate	[M+H-C2H6O]+	100	PEUGOJXLBSIJQS-UHFFFAOYSA-N	O=C(OCC)CCCCCCC(=O)OCC	Fatty acid esters	C12H22O4	12	Library
Reference_407599	Reference_407599	181.1587067	null	.delta.-Dodecalactone	[M+H-H2O]+	100	QRPLZGZHJABGRS-UHFFFAOYSA-N	O=C1OC(CCC1)CCCCCCC	Delta valerolactones	C12H22O2	12	Library
Reference_468932	Reference_468932	125.0960999	null	Ethyl 8-bromooctanoate	[M+H-C2H7BrO]+	100	UBTQVPMVWAEGAC-UHFFFAOYSA-N	O=C(OCC)CCCCCCCBr	Fatty acid esters	C10H19BrO2	10	Library
Reference_290830	Reference_290830	125.0960999	null	Azelaic acid	[M+H-CH4O3]+	100	BDJRBEYXGGNYIS-UHFFFAOYSA-N	O=C(O)CCCCCCCC(=O)O	Medium-chain fatty acids	C9H16O4	9	Library
Reference_468931	Reference_468931	125.0960999	null	Ethyl 8-bromooctanoate	[M+H-C2H7BrO]+	100	UBTQVPMVWAEGAC-UHFFFAOYSA-N	O=C(OCC)CCCCCCCBr	Fatty acid esters	C10H19BrO2	10	Library
Reference_1075525	Reference_1075525	595.1657715	3.299999952	Vicenin 2; PlaSMA ID-2984	[M+H]+	100	FIAAVMJLAGNUKW-UHFFFAOYNA-N	O=C1C=C(OC=2C1=C(O)C(=C(O)C=2C3OC(CO)C(O)C(O)C3(O))C4OC(CO)C(O)C(O)C4(O))C5=CC=C(O)C=C5	Flavone C,C-glycosides	C27H30O15	27	Library
Reference_217780	Reference_217780	461.1441956	null	4',6-Dimethoxyisoflavone-7-O-.beta.-D-glucopyranoside	[M+H]+	100	YLYJXNTZVUEFJZ-CIAQSOCLSA-N	O=C1C(=COC=2C=C(OC3OC(CO)C(O)C(O)C3O)C(OC)=CC12)C=4C=CC(OC)=CC4	Isoflavonoid O-glycosides	C23H24O10	23	Library
Reference_218794	Reference_218794	299.0914001	null	7,3'-Dimethoxy-3-hydroxyflavone	[M+H]+	100	PFMGWOVPHHEHAL-UHFFFAOYSA-N	O=C1C(O)=C(OC2=CC(OC)=CC=C21)C=3C=CC=C(OC)C3	Flavonols	C17H14O5	17	Library
Reference_218492	Reference_218492	299.0914001	null	7,4'-Dimethoxy-3-hydroxyflavone	[M+H]+	100	IFHXSMSQHPVVSF-UHFFFAOYSA-N	O=C1C(O)=C(OC2=CC(OC)=CC=C21)C=3C=CC(OC)=CC3	Flavonols	C17H14O5	17	Library
Reference_208617	Reference_208617	299.0914001	null	6,4'-Dimethoxy-3-hydroxyflavone	[M+H]+	100	RIRAMOVDGJDPRU-UHFFFAOYSA-N	O=C1C(O)=C(OC2=CC=C(OC)C=C21)C=3C=CC(OC)=CC3	Flavonols	C17H14O5	17	Library
Reference_218793	Reference_218793	299.0914001	null	7,3'-Dimethoxy-3-hydroxyflavone	[M+H]+	100	PFMGWOVPHHEHAL-UHFFFAOYSA-N	O=C1C(O)=C(OC2=CC(OC)=CC=C21)C=3C=CC=C(OC)C3	Flavonols	C17H14O5	17	Library
Reference_218859	Reference_218859	299.0914001	null	6,3'-Dimethoxy-3-hydroxyflavone	[M+H]+	100	WOEUTFRCQAFFOM-UHFFFAOYSA-N	O=C1C(O)=C(OC2=CC=C(OC)C=C21)C=3C=CC=C(OC)C3	Flavonols	C17H14O5	17	Library
Plant_613	Plant_613_175.0385_3.58_Osthenol	175.0385284	3.585000038	613_175.0385_3.58_Osthenol	[M+H-C4H8]+	863	RAKJVIPCCGXHHS-UHFFFAOYSA-N	O=C1OC2=C(C=C1)C=CC(O)=C2CC=C(C)C	7-hydroxycoumarins	C14H14O3		Plant
Reference_17467	Reference_17467	165.0549927	null	4-COUMARATE	[M+H]+	100	NGSWKAQJJWESNS-ZZXKWVIFSA-N	C1=CC(=CC=C1/C=C/C(=O)O)O	Hydroxycinnamic acids	C9H8O3	9	Library
Reference_64078	Reference_64078	135.0803986	null	.alpha.,.alpha.-Dimethylbenzyl alcohol	[M+H-H2]+	100	BDCFWIDZNLCTMF-UHFFFAOYSA-N	OC(C=1C=CC=CC1)(C)C	Phenylpropanes	C9H12O	9	Library
Reference_511248	Reference_511248	147.0440979	null	3-Chloro-5,7-dihydroxy-4-methylcoumarin	[M+H-CHClO2]+	100	AHJNZRDMIZWOFG-UHFFFAOYSA-N	O=C1OC=2C=C(O)C=C(O)C2C(=C1Cl)C	7-hydroxycoumarins	C10H7ClO4	10	Library
Reference_185333	Reference_185333	235.0601044	null	Methyl 7-hydroxycoumarin-4-acetate	[M+H]+	100	YRNMDWOVAZLMDY-UHFFFAOYSA-N	O=C1OC=2C=C(O)C=CC2C(=C1)CC(=O)OC	7-hydroxycoumarins	C12H10O5	12	Library
Reference_61783	Reference_61783	135.0803986	null	p-tert-Amylphenol	[M+H-C2H6]+	100	NRZWYNLTFLDQQX-UHFFFAOYSA-N	OC1=CC=C(C=C1)C(C)(C)CC	Phenylpropanes	C11H16O	11	Library
Reference_61137	Reference_61137	135.0803986	null	Bisphenol A	[M+H-C6H6O]+	100	IISBACLAFKSPIT-UHFFFAOYSA-N	OC1=CC=C(C=C1)C(C2=CC=C(O)C=C2)(C)C	Bisphenols	C15H16O2	15	Library
Reference_485675	Reference_485675	203.033905	null	2-(7-Hydroxy-2-oxo-2H-chromen-4-yl)acetamide	[M+H-NH3]+	100	YXBOCMCJTKIUAP-UHFFFAOYSA-N	O=C1OC=2C=C(O)C=CC2C(=C1)CC(=O)N	7-hydroxycoumarins	C11H9NO4	11	Library
Reference_61784	Reference_61784	135.0803986	null	p-tert-Amylphenol	[M+H-C2H6]+	100	NRZWYNLTFLDQQX-UHFFFAOYSA-N	OC1=CC=C(C=C1)C(C)(C)CC	Phenylpropanes	C11H16O	11	Library
Reference_511247	Reference_511247	147.0440979	null	3-Chloro-5,7-dihydroxy-4-methylcoumarin	[M+H-CHClO2]+	100	AHJNZRDMIZWOFG-UHFFFAOYSA-N	O=C1OC=2C=C(O)C=C(O)C2C(=C1Cl)C	7-hydroxycoumarins	C10H7ClO4	10	Library
Reference_466027	Reference_466027	177.0545959	null	(E)-3,4-(Methylenedioxy)cinnamaldehyde	[M+H]+	100	HZUFMSJUNLSDSZ-OWOJBTEDSA-N	O=CC=CC1=CC=C2OCOC2=C1	Benzodioxoles	C10H8O3	10	Library
Plant_6163	Plant_6163_616.3447_9.84_Hexosyl LPE 16:0	616.3446655	9.842000008	6163_616.3447_9.84_Hexosyl LPE 16:0	[M+H]+	195	UISOORRILGPHLE-OEYVFKEPSA-N	[H][C@@](O)(COC(=O)CCCCCCCCCCCCCCC)COP(O)(=O)OCCNC1OC(CO)C(O)C(O)C1O	Monosaccharide phosphates	C27H54NO12P		Plant
Reference_45832	Reference_45832	616.3461304	null	Hexosyl LPE 16:0	[M+H]+	100	UISOORRILGPHLE-OEYVFKEPSA-N	[H][C@@](O)(COC(=O)CCCCCCCCCCCCCCC)COP(O)(=O)OCCNC1OC(CO)C(O)C(O)C1O	Monosaccharide phosphates	C27H54NO12P	27	Library
Plant_6168	Plant_6168_617.1486_3.69_"5,7-Dihydroxy-3-(4-hydroxyphenyl)-6,8-bis[3,4,5-trihydroxy-6-(hydroxymethyl)oxan-2-yl]chromen-4-one"	617.1486206	3.690000057	6168_617.1486_3.69_"5,7-Dihydroxy-3-(4-hydroxyphenyl)-6,8-bis[3,4,5-trihydroxy-6-(hydroxymethyl)oxan-2-yl]chromen-4-one"	[M+Na]+	398	ISNRVVKKHPECQN-UHFFFAOYSA-N	O=C1C(=COC2=C1C(O)=C(C(O)=C2C3OC(CO)C(O)C(O)C3O)C4OC(CO)C(O)C(O)C4O)C=5C=CC(O)=CC5	Isoflavonoid C-glycosides	C27H30O15		Plant
Reference_664104	Reference_664104	557.1265869	null	5,7-Dihydroxy-2-(4-hydroxyphenyl)-6,8-bis(3,4,5-trihydroxyoxan-2-yl)chromen-4-one	[M+Na]+	100	LDVNKZYMYPZDAI-BEOWTOLDSA-N	O=C1C=C(OC2=C1C(O)=C(C(O)=C2C3OCC(O)C(O)C3O)C4OCC(O)C(O)C4O)C=5C=CC(O)=CC5	Flavonoid 8-C-glycosides	C25H26O13	25	Library
Reference_658164	Reference_658164	617.1477051	null	5,7-Dihydroxy-3-(4-hydroxyphenyl)-6,8-bis[3,4,5-trihydroxy-6-(hydroxymethyl)oxan-2-yl]chromen-4-one	[M+Na]+	100	ISNRVVKKHPECQN-UHFFFAOYSA-N	O=C1C(=COC2=C1C(O)=C(C(O)=C2C3OC(CO)C(O)C(O)C3O)C4OC(CO)C(O)C(O)C4O)C=5C=CC(O)=CC5	Isoflavonoid C-glycosides	C27H30O15	27	Library
Reference_589189	Reference_589189	617.1477051	null	Apigenin 6,8-di-glucopyranoside	[M+Na]+	100	FIAAVMJLAGNUKW-UHFFFAOYSA-N	O=C1C=C(OC2=C1C(O)=C(C(O)=C2C3OC(CO)C(O)C(O)C3O)C4OC(CO)C(O)C(O)C4O)C=5C=CC(O)=CC5	Flavonoid 8-C-glycosides	C27H30O15	27	Library
Reference_7381	Reference_7381	571.1420288	null	NCGC00385059-01!5,7-dihydroxy-2-phenyl-6-[3,4,5-trihydroxy-6-(hydroxymethyl)oxan-2-yl]-8-(3,4,5-trihydroxyoxan-2-yl)chromen-4-one	[M+Na]+	100	ZGVGUTOTMNVHSX-UHFFFAOYSA-N	OCC1OC(C(O)C(O)C1O)C2=C(O)C(C3OCC(O)C(O)C3O)=C4OC(=CC(=O)C4=C2O)C5=CC=CC=C5	Flavonoid 8-C-glycosides	C26H28O13	26	Library
Reference_691645	Reference_691645	633.1425781	null	4H-1-Benzopyran-4-one, 2-(3,4-dihydroxyphenyl)-6,8-dihexopyranosyl-5,7-dihydroxy-	[M+Na]+	100	ZLPSOQFIIQIIAX-UHFFFAOYSA-N	O=C1C=C(OC2=C1C(O)=C(C(O)=C2C3OC(CO)C(O)C(O)C3O)C4OC(CO)C(O)C(O)C4O)C=5C=CC(O)=C(O)C5	Flavonoid 8-C-glycosides	C27H30O16	27	Library
Reference_7057	Reference_7057	601.1530151	null	NCGC00381165-01!5,7-dihydroxy-2-phenyl-6,8-bis[3,4,5-trihydroxy-6-(hydroxymethyl)oxan-2-yl]chromen-4-one	[M+Na]+	100	SLVXPCHHHTVCHF-UHFFFAOYSA-N	OCC1OC(C(O)C(O)C1O)C2=C(O)C(C3OC(CO)C(O)C(O)C3O)=C4OC(=CC(=O)C4=C2O)C5=CC=CC=C5	Flavonoid 8-C-glycosides	C27H30O14	27	Library
Reference_663593	Reference_663593	571.1422119	null	5,7-Dihydroxy-2-phenyl-6-[3,4,5-trihydroxy-6-(hydroxymethyl)oxan-2-yl]-8-(3,4,5-trihydroxyoxan-2-yl)chromen-4-one	[M+Na]+	100	ZGVGUTOTMNVHSX-UHFFFAOYSA-N	O=C1C=C(OC2=C1C(O)=C(C(O)=C2C3OCC(O)C(O)C3O)C4OC(CO)C(O)C(O)C4O)C=5C=CC=CC5	Flavonoid 8-C-glycosides	C26H28O13	26	Library
Reference_690893	Reference_690893	473.3624878	null	6-(2-(3-Hydroxy-2,2,5a-trimethyl-7-methylidenedecahydro-1-benzoxepin-6-yl)ethyl)-2,2,5a,7-tetramethyldecahydro-1-benzoxepine-3,4,6-triol	[M+H-2H2O]+	100	HDZSDUJHOJLNPT-UHFFFAOYSA-N	OC1CC2(C)C(OC(C)(C)C1O)CCC(C)C2(O)CCC3C(=C)CCC4OC(C)(C)C(O)CCC43C	Triterpenoids	C30H52O6	30	Library
Reference_784592	Reference_784592	565.1552124	null	4H-1-Benzopyran-4-one, 6-arabinopyranosyl-8-.beta.-D-glucopyranosyl-5,7-dihydroxy-2-(4-hydroxyphenyl)-	[M+H]+	100	OVMFOVNOXASTPA-UHFFFAOYSA-N	O=C1C=C(OC2=C1C(O)=C(C(O)=C2C3OC(CO)C(O)C(O)C3O)C4OCC(O)C(O)C4O)C=5C=CC(O)=CC5	Flavonoid 8-C-glycosides	C26H28O14	26	Library
Reference_341919	Reference_341919	587.137085	null	Schaftoside	[M+Na]+	100	MMDUKUSNQNWVET-VYUBKLCTSA-N	O=C1C=C(OC2=C1C(O)=C(C(O)=C2C3OCC(O)C(O)C3O)C4OC(CO)C(O)C(O)C4O)C=5C=CC(O)=CC5	Flavonoid 8-C-glycosides	C26H28O14	26	Library
Plant_619	Plant_619_175.1186_0.76_L-Arginine	175.1185608	0.763000011	619_175.1186_0.76_L-Arginine	[M+H]+	2035	ODKSFYDXXFIFQN-BYPYZUCNSA-N	O=C(O)C(N)CCCNC(=N)N	L-alpha-amino acids	C6H14N4O2		Plant
Reference_100499	Reference_100499	303.2138977	null	KR/1	[M+H]+	100	NPBGTPKLVJEOBE-IUCAKERBSA-N	O=C(O)C(NC(=O)C(N)CCCCN)CCCNC(=N)N		C12H26N6O3	12	Library
Reference_440926	Reference_440926	303.2138977	null	Lys-Arg	[M+H]+	100	NPBGTPKLVJEOBE-IUCAKERBSA-N	O=C(O)C(NC(=O)C(N)CCCCN)CCCNC(=N)N	Dipeptides	C12H26N6O3	12	Library
Reference_856820	Reference_856820	203.1502991	null	L-Arginine ethyl ester	[M+H]+	100	AKGWUHIOEVNNPC-LURJTMIESA-N	O=C(OCC)C(N)CCCNC(=N)N	Alpha amino acid esters	C8H18N4O2	8	Library
Reference_11410	Reference_11410	175.1190033	null	Arginine	[M+H]+	100	ODKSFYDXXFIFQN-UHFFFAOYSA-N	C(CC(C(=O)O)N)CN=C(N)N	L-alpha-amino acids	C6H14N4O2	6	Library
Reference_251273	Reference_251273	175.1190033	null	DL-Arginine	[M+H]+	100	ODKSFYDXXFIFQN-UHFFFAOYSA-N	O=C(O)C(N)CCCNC(=N)N	L-alpha-amino acids	C6H14N4O2	6	Library
Reference_251287	Reference_251287	523.3422852	null	DL-Arginine	[3M+H]+	100	ODKSFYDXXFIFQN-UHFFFAOYSA-N	O=C(O)C(N)CCCNC(=N)N	L-alpha-amino acids	C6H14N4O2	6	Library
Reference_4816	Reference_4816	175.1190033	null	Arginine	[M+H]+	100	ODKSFYDXXFIFQN-BYPYZUCNSA-N	O=C(O)C(N)CCCNC(=N)N	L-alpha-amino acids	C6H14N4O2	6	Library
Reference_200100	Reference_200100	175.1190033	null	L-Arginine	[M+H]+	100	ODKSFYDXXFIFQN-BYPYZUCNSA-N	O=C(O)C(N)CCCNC(=N)N	L-alpha-amino acids	C6H14N4O2	6	Library
Reference_136079	Reference_136079	175.1190033	null	DL-Arginine	[M+H]+	100	ODKSFYDXXFIFQN-UHFFFAOYSA-N	O=C(O)C(N)CCCNC(=N)N	L-alpha-amino acids	C6H14N4O2	6	Library
Reference_149478	Reference_149478	175.1190033	null	L-Arginine	[M+H]+	100	ODKSFYDXXFIFQN-BYPYZUCNSA-N	O=C(O)C(N)CCCNC(=N)N	L-alpha-amino acids	C6H14N4O2	6	Library
Reference_1075526	Reference_1075526	611.1606445	3.099999905	Luteolin 6-C-glucoside 8-C-arabinoside; PlaSMA ID-3036	[M+H]+	100	ZLPSOQFIIQIIAX-UHFFFAOYNA-N	O=C1C=C(OC=2C1=C(O)C(=C(O)C=2C3OC(CO)C(O)C(O)C3(O))C4OC(CO)C(O)C(O)C4(O))C5=CC=C(O)C(O)=C5	Flavone C,C-glycosides	C27H30O16	27	Library
Plant_638	Plant_638_177.0979_0.76_L-Canavanine	177.0978851	0.763000011	638_177.0979_0.76_L-Canavanine	[M+H]+	13425	FSBIGDSBMBYOPN-UHFFFAOYSA-N	O=C(O)C(N)CCON=C(N)N	L-alpha-amino acids	C5H12N4O3		Plant
Reference_168549	Reference_168549	177.0982056	null	L-Canavanine	[M+H]+	100	FSBIGDSBMBYOPN-UHFFFAOYSA-N	O=C(O)C(N)CCON=C(N)N	L-alpha-amino acids	C5H12N4O3	5	Library
Reference_168550	Reference_168550	177.0982056	null	L-Canavanine	[M+H]+	100	FSBIGDSBMBYOPN-UHFFFAOYSA-N	O=C(O)C(N)CCON=C(N)N	L-alpha-amino acids	C5H12N4O3	5	Library
Reference_1100511	Reference_1100511	177.0982056	null	Canavanine	[M+H]+	100	FSBIGDSBMBYOPN-VKHMYHEASA-N	O=C(O)C(N)CCONC(=N)N	L-alpha-amino acids	C5H12N4O3	5	Library
Reference_168548	Reference_168548	177.0982056	null	L-Canavanine	[M+H]+	100	FSBIGDSBMBYOPN-UHFFFAOYSA-N	O=C(O)C(N)CCON=C(N)N	L-alpha-amino acids	C5H12N4O3	5	Library
Reference_57365	Reference_57365	177.0982208	null	Canavanine	[M+H]+	100	FSBIGDSBMBYOPN-YEQUQEJONA-N	N[C@@H](CCONC(N)=N)C(O)=O	L-alpha-amino acids	C5H12N4O3	5	Library
Reference_696806	Reference_696806	175.1076965	null	N-[3-[Acetyl(hydroxy)amino]propyl]acetamide	[M+H]+	100	KCBOUBDARKABRM-UHFFFAOYSA-N	O=C(NCCCN(O)C(=O)C)C	Acetohydroxamic acids	C7H14N2O3	7	Library
Reference_168552	Reference_168552	177.0982056	null	L-Canavanine	[M+H]+	100	FSBIGDSBMBYOPN-UHFFFAOYSA-N	O=C(O)C(N)CCON=C(N)N	L-alpha-amino acids	C5H12N4O3	5	Library
Reference_1100512	Reference_1100512	177.0982056	null	Canavanine	[M+H]+	100	FSBIGDSBMBYOPN-VKHMYHEASA-N	O=C(O)C(N)CCONC(=N)N	L-alpha-amino acids	C5H12N4O3	5	Library
Reference_57366	Reference_57366	177.0982208	null	Canavanine	[M+H]+	100	FSBIGDSBMBYOPN-YEQUQEJONA-N	N[C@@H](CCONC(N)=N)C(O)=O	L-alpha-amino acids	C5H12N4O3	5	Library
Reference_168551	Reference_168551	177.0982056	null	L-Canavanine	[M+H]+	100	FSBIGDSBMBYOPN-UHFFFAOYSA-N	O=C(O)C(N)CCON=C(N)N	L-alpha-amino acids	C5H12N4O3	5	Library
Plant_657	Plant_657_179.0333_3.84_"6,7-Dihydroxycoumarin"	179.0333405	3.84100008	657_179.0333_3.84_"6,7-Dihydroxycoumarin"	[M+H]+	545	ILEDWLMCKZNDJK-UHFFFAOYSA-N	O=C(C=2)Oc(c1)c(C2)cc(O)c(O)1	6,7-dihydroxycoumarins	C9H6O4		Plant
Reference_185493	Reference_185493	179.033905	null	7,8-Dihydroxycoumarin	[M+H]+	100	ATEFPOUAMCWAQS-UHFFFAOYSA-N	O=C1OC=2C(O)=C(O)C=CC2C=C1	7,8-dihydroxycoumarins	C9H6O4	9	Library
Reference_1126695	Reference_1126695	179.1499939	null	6,7-Dihydroxycoumarin;esculetin	[M+H]+	100	ILEDWLMCKZNDJK-UHFFFAOYSA-N	O=C1OC=2C=C(O)C(O)=CC2C=C1	6,7-dihydroxycoumarins	C9H6O4	9	Library
Reference_1126653	Reference_1126653	179.1499939	null	6,7-Dihydroxycoumarin;esculetin	[M+H]+	100	ILEDWLMCKZNDJK-UHFFFAOYSA-N	O=C1OC=2C=C(O)C(O)=CC2C=C1	6,7-dihydroxycoumarins	C9H6O4	9	Library
Reference_1126774	Reference_1126774	179.1499939	null	6,7-Dihydroxycoumarin;esculetin	[M+H]+	100	ILEDWLMCKZNDJK-UHFFFAOYSA-N	O=C1OC=2C=C(O)C(O)=CC2C=C1	6,7-dihydroxycoumarins	C9H6O4	9	Library
Reference_1126613	Reference_1126613	179.1499939	null	6,7-Dihydroxycoumarin;esculetin	[M+H]+	100	ILEDWLMCKZNDJK-UHFFFAOYSA-N	O=C1OC=2C=C(O)C(O)=CC2C=C1	6,7-dihydroxycoumarins	C9H6O4	9	Library
Reference_1126533	Reference_1126533	179.1499939	null	6,7-Dihydroxycoumarin;esculetin	[M+H]+	100	ILEDWLMCKZNDJK-UHFFFAOYSA-N	O=C1OC=2C=C(O)C(O)=CC2C=C1	6,7-dihydroxycoumarins	C9H6O4	9	Library
Reference_1126494	Reference_1126494	179.1499939	null	6,7-Dihydroxycoumarin;esculetin	[M+H]+	100	ILEDWLMCKZNDJK-UHFFFAOYSA-N	O=C1OC=2C=C(O)C(O)=CC2C=C1	6,7-dihydroxycoumarins	C9H6O4	9	Library
Reference_1126735	Reference_1126735	179.1499939	null	6,7-Dihydroxycoumarin;esculetin	[M+H]+	100	ILEDWLMCKZNDJK-UHFFFAOYSA-N	O=C1OC=2C=C(O)C(O)=CC2C=C1	6,7-dihydroxycoumarins	C9H6O4	9	Library
Reference_1126816	Reference_1126816	179.1499939	null	6,7-Dihydroxycoumarin;esculetin	[M+H]+	100	ILEDWLMCKZNDJK-UHFFFAOYSA-N	O=C1OC=2C=C(O)C(O)=CC2C=C1	6,7-dihydroxycoumarins	C9H6O4	9	Library
Reference_1126454	Reference_1126454	179.1499939	null	6,7-Dihydroxycoumarin;esculetin	[M+H]+	100	ILEDWLMCKZNDJK-UHFFFAOYSA-N	O=C1OC=2C=C(O)C(O)=CC2C=C1	6,7-dihydroxycoumarins	C9H6O4	9	Library
Reference_37930	Reference_37930	506.3317871	null	AAL toxin TB	[M+H]+	100	CTXQVLLVFBNZKL-YVEDVMJTSA-N	CC[C@@H](C)[C@H]([C@H](C[C@@H](C)CCCCCC[C@H](C[C@@H](CN)O)O)OC(=O)CC(CC(=O)O)C(=O)O)O	Tricarboxylic acids and derivatives	C25H47NO9	25	Library
Reference_819538	Reference_819538	665.3895264	null	1-O-((2.beta.,3.beta.,5.Xi.,9.Xi.,18.Xi.)-3-(.beta.-D-Glucopyranuronosyloxy)-2,23-dihydroxy-28-oxoolean-12-en-28-yl)-.beta.-D-glucopyranose	[M+H-C6H10O5]+	100	YQDXYGOKFNYKCJ-FIXUWSFMSA-N	O=C(O)C1OC(OC2C(O)CC3(C)C4CC=C5C6CC(C)(C)CCC6(C(=O)OC7OC(CO)C(O)C(O)C7O)CCC5(C)C4(C)CCC3C2(C)CO)C(O)C(O)C1O	Triterpene saponins	C42H66O16	42	Library
Reference_780420	Reference_780420	649.3945923	null	1-O-((2.alpha.,3.beta.,5.Xi.,9.Xi.)-3-(Hexopyranuronosyloxy)-2-hydroxy-28-oxoolean-12-en-28-yl)hexopyranose	[M+H-C6H10O5]+	100	GZNCPAASLBFTKY-BIOGTAEPSA-N	[H]C12C3=CCC4C5(C)CC(O)C(OC6OC(C(=O)O)C(O)C(O)C6O)C(C)(C)C5CCC4(C)C3(C)CCC2(C(=O)OC7OC(CO)C(O)C(O)C7O)CCC(C)(C)C1	Triterpene saponins	C42H66O15	42	Library
Reference_790106	Reference_790106	649.3945923	null	1-O-((3.beta.,5.Xi.,9.Xi.,18.Xi.)-3-(.beta.-D-Glucopyranuronosyloxy)-23-hydroxy-28-oxoolean-12-en-28-yl)-.beta.-D-glucopyranose	[M+H-C6H10O5]+	100	RZQHWSDMLZHIRN-MCTPBCADSA-N	O=C(O)C1OC(OC2CCC3(C)C4CC=C5C6CC(C)(C)CCC6(C(=O)OC7OC(CO)C(O)C(O)C7O)CCC5(C)C4(C)CCC3C2(C)CO)C(O)C(O)C1O	Triterpene saponins	C42H66O15	42	Library
Reference_377235	Reference_377235	533.3109131	null	Chenodeoxycholic acid 24-acyl-.beta.-D-glucuronide	[M+H-2H2O]+	100	ZTJBLIAPAIPNJE-BWGRGVIUSA-N	[H]C12CC(O)CCC1(C)C3([H])CCC4(C)C([H])(CCC4([H])C3([H])C(O)C2)C(C)CCC(=O)OC5OC(C(=O)O)C(O)C(O)C5O	Steroid glucuronide conjugates	C30H48O10	30	Library
Reference_154054	Reference_154054	465.2119141	null	Estriol 16.alpha.-(.beta.-D-glucuronide)	[M+H]+	100	FQYGGFDZJFIDPU-JRSYHJKYSA-N	[H]C12C3=CC=C(O)C=C3CCC1([H])C4([H])CC(OC5OC(C(=O)O)C(O)C(O)C5O)C(O)C4(C)CC2	Steroidal glycosides	C24H32O9	24	Library
Plant_6750	Plant_6750_677.3091_8.22_Unknown	677.309082	8.225000381	6750_677.3091_8.22_Unknown	[M+H]+	376	null	null	null	null		Plant
Reference_1176468	Reference_1176468	339.1600037	null	Licochalcone A	[M+H]+	100	KAZSKMJFUPEHHW-DHZHZOJOSA-N	O=C(C=CC1=CC(=C(O)C=C1OC)C(C=C)(C)C)C2=CC=C(O)C=C2	Retrochalcones	C21H22O4	21	Library
Plant_675	Plant_675_181.0487_3.27_CAFFEIC ACID	181.0486908	3.26699996	675_181.0487_3.27_CAFFEIC ACID	[M+H]+	407	QAIPRVGONGVQAS-RQOWECAXSA-N	C1=CC(=C(C=C1/C=C\C(=O)O)O)O	Hydroxycinnamic acids	C9H8O4		Plant
Reference_352151	Reference_352151	499.1235046	null	Isochlorogenic acid b	[M+H-H2O]+	100	UFCLZKMFXSILNL-PSEXTPKNSA-N	O=C(OC1CC(O)(C(=O)O)CC(O)C1OC(=O)C=CC2=CC=C(O)C(O)=C2)C=CC3=CC=C(O)C(O)=C3	Quinic acids and derivatives	C25H24O12	25	Library
Reference_701777	Reference_701777	499.1235046	null	1,3-Dicaffeoylquinic acid	[M+H-H2O]+	100	YDDUMTOHNYZQPO-PSEXTPKNSA-N	O=C(OC1CC(OC(=O)C=CC2=CC=C(O)C(O)=C2)(C(=O)O)CC(O)C1O)C=CC3=CC=C(O)C(O)=C3	Quinic acids and derivatives	C25H24O12	25	Library
Reference_18124	Reference_18124	181.0500031	null	CAFFEIC ACID	[M+H]+	100	QAIPRVGONGVQAS-RQOWECAXSA-N	C1=CC(=C(C=C1/C=C\C(=O)O)O)O	Hydroxycinnamic acids	C9H8O4	9	Library
Reference_163754	Reference_163754	266.1022949	null	3,4-Dihydroxycinnamic acid (L-alanine methyl ester) amide	[M+H]+	100	WFBBISJLIGYSGF-HORMHSFOSA-N	O=C(C=CC1=CC=C(O)C(O)=C1)NC(C(=O)OC)C	N-acyl-alpha amino acids and derivatives	C13H15NO5	13	Library
Reference_666817	Reference_666817	263.1278076	null	Jacquinelin	[M+H]+	100	SNIFBMIPCYBVSS-WNIABHAQSA-N	[H]C12C(C(=O)C=C1CO)=C(C)CCC3C(C(=O)OC32)C	Gamma butyrolactones	C15H18O4	15	Library
Reference_163751	Reference_163751	266.1022949	null	3,4-Dihydroxycinnamic acid (L-alanine methyl ester) amide	[M+H]+	100	WFBBISJLIGYSGF-HORMHSFOSA-N	O=C(C=CC1=CC=C(O)C(O)=C1)NC(C(=O)OC)C	N-acyl-alpha amino acids and derivatives	C13H15NO5	13	Library
Reference_1111092	Reference_1111092	355.1023865	null	Chlorogenic Acid	[M+H]+	100	CWVRJTMFETXNAD-JUHZACGLSA-N	O=C(O)C1(O)CC(O)C(O)C(OC(=O)C=CC2=CC=C(O)C(O)=C2)C1	Quinic acids and derivatives	C16H18O9	16	Library
Reference_169456	Reference_169456	355.1023865	null	Chlorogenic acid	[M+H]+	100	CWVRJTMFETXNAD-JUHZACGLSA-N	O=C(O)C1(O)CC(O)C(O)C(OC(=O)C=CC2=CC=C(O)C(O)=C2)C1	Quinic acids and derivatives	C16H18O9	16	Library
Reference_146585	Reference_146585	181.0494995	null	Caffeic acid	[M+H]+	100	QAIPRVGONGVQAS-DUXPYHPUSA-N	O=C(O)C=CC1=CC=C(O)C(O)=C1	Hydroxycinnamic acids	C9H8O4	9	Library
Reference_163753	Reference_163753	266.1022949	null	3,4-Dihydroxycinnamic acid (L-alanine methyl ester) amide	[M+H]+	100	WFBBISJLIGYSGF-HORMHSFOSA-N	O=C(C=CC1=CC=C(O)C(O)=C1)NC(C(=O)OC)C	N-acyl-alpha amino acids and derivatives	C13H15NO5	13	Library
Plant_684	Plant_684_182.0808_2.01_Tyrosine	182.0807648	2.006000042	684_182.0808_2.01_Tyrosine	[M+H]+	369	OUYCCCASQSFEME-QMMMGPOBSA-N	O=C(O)C(N)CC1=CC=C(O)C=C1	Tyrosine and derivatives	C18H32O7		Plant
Reference_16506	Reference_16506	182.0820007	null	TYROSINE	[M+H]+	100	OUYCCCASQSFEME-QMMMGPOBSA-N	C1=CC(=CC=C1C[C@@H](C(=O)O)N)O	Tyrosine and derivatives	C9H11NO3	9	Library
Reference_1080456	Reference_1080456	182	null	L-Tyrosine	[M+H]+	100	OUYCCCASQSFEME-QMMMGPOBSA-N	O=C(O)C(N)CC1=CC=C(O)C=C1	Tyrosine and derivatives	C9H11NO3	9	Library
Reference_1080840	Reference_1080840	182.0811005	null	Tyrosine	[M+H]+	100	OUYCCCASQSFEME-QMMMGPOBSA-N	O=C(O)C(N)CC1=CC=C(O)C=C1	Tyrosine and derivatives	C9H11NO3	9	Library
Reference_440197	Reference_440197	169.1334991	null	1-(4-Piperidinyl)-2-pyrrolidinone	[M+H]+	100	CCWNMBJRWFCCOD-UHFFFAOYSA-N	O=C1N(CCC1)C2CCNCC2	Piperidines	C9H16N2O	9	Library
Reference_439973	Reference_439973	180.1746979	null	1-Cycloheptyl-3-piperidinamine	[M+H-NH3]+	100	COVKJYPACMRCGA-UHFFFAOYSA-N	NC1CN(CCC1)C2CCCCCC2	Aminopiperidines	C12H24N2	12	Library
Reference_448717	Reference_448717	252.089798	null	5-Chloro-1-(4-piperidinyl)-1,3-dihydro-2H-benzimidazol-2-one	[M+H]+	100	DOAYWDKFDPSTSV-UHFFFAOYSA-N	ClC=1C=CC2=C(N=C(O)N2C3CCNCC3)C1	Benzimidazoles	C12H14ClN3O	12	Library
Reference_440198	Reference_440198	169.1334991	null	1-(4-Piperidinyl)-2-pyrrolidinone	[M+H]+	100	CCWNMBJRWFCCOD-UHFFFAOYSA-N	O=C1N(CCC1)C2CCNCC2	Piperidines	C9H16N2O	9	Library
Reference_566407	Reference_566407	102.091301	null	N-Cyclohexyl-N'-(tetrahydro-2-furanylmethyl)urea	[M+H-C7H11NO]+	100	RYUZWZOTJULRNS-UHFFFAOYSA-N	O=C(NCC1OCCC1)NC2CCCCC2	Tetrahydrofurans	C12H22N2O2	12	Library
Reference_440231	Reference_440231	112.1120987	null	1-Ethyl-3-piperidinamine	[M+H-NH3]+	100	WAKUKXKZEXFXJP-UHFFFAOYSA-N	NC1CN(CC)CCC1	Aminopiperidines	C7H16N2	7	Library
Reference_800210	Reference_800210	354.1724854	null	4-[5-(4-Fluorophenyl)-3-(4-piperidyl)imidazol-4-yl]-2-methoxypyrimidine	[M+H]+	100	PDTYLGXVBIWRIM-UHFFFAOYSA-N	FC1=CC=C(C=C1)C=2N=CN(C2C=3N=C(N=CC3)OC)C4CCNCC4	Phenylimidazoles	C19H20FN5O	19	Library
Reference_439763	Reference_439763	169.1699066	null	1-Cyclopentyl-4-piperidinylamine	[M+H]+	100	HJJXAKRPWXVQGP-UHFFFAOYSA-N	NC1CCN(CC1)C2CCCC2	Aminopiperidines	C10H20N2	10	Library
Reference_439404	Reference_439404	199.1804962	null	N-Methyl-N-(tetrahydro-2-furanylmethyl)-4-piperidinamine	[M+H]+	100	DOBMVARRMXTNME-UHFFFAOYSA-N	O1CCCC1CN(C)C2CCNCC2	Aminopiperidines	C11H22N2O	11	Library
Reference_718473	Reference_718473	116.0706024	null	2-Amino-3-(dimethylamino)propionic acid	[M+H-NH3]+	100	KEZRWUUMKVVUPT-UHFFFAOYSA-N	O=C(O)C(N)CN(C)C	L-alpha-amino acids	C5H12N2O2	5	Library
Reference_737608	Reference_737608	112.0756989	null	rac-Ethyl (1R,2S)-2-aminocyclopentane-1-carboxylate	[M+H-C2H6O]+	100	AGCJYTRMZBPEEO-RQJHMYQMSA-N	O=C(OCC)C1CCCC1N	Beta amino acids and derivatives	C8H15NO2	8	Library
Reference_737609	Reference_737609	112.0756989	null	rac-Ethyl (1R,2S)-2-aminocyclopentane-1-carboxylate	[M+H-C2H6O]+	100	AGCJYTRMZBPEEO-RQJHMYQMSA-N	O=C(OCC)C1CCCC1N	Beta amino acids and derivatives	C8H15NO2	8	Library
Reference_290828	Reference_290828	125.0960999	null	Azelaic acid	[M+H-CH4O3]+	100	BDJRBEYXGGNYIS-UHFFFAOYSA-N	O=C(O)CCCCCCCC(=O)O	Medium-chain fatty acids	C9H16O4	9	Library
Reference_439787	Reference_439787	112.1120987	null	1-Ethyl-4-piperidinylamine	[M+H-NH3]+	100	UFETTXCVHFVMPU-UHFFFAOYSA-N	NC1CCN(CC)CC1	Aminopiperidines	C7H16N2	7	Library
Reference_354464	Reference_354464	125.0960999	null	.gamma.-Octalactone	[M+H-H2O]+	100	IPBFYZQJXZJBFQ-UHFFFAOYSA-N	O=C1OC(CC1)CCCC	Gamma butyrolactones	C8H14O2	8	Library
Reference_383315	Reference_383315	125.0960999	null	.delta.-Octalactone	[M+H-H2O]+	100	FYTRVXSHONWYNE-UHFFFAOYSA-N	O=C1OC(CCC)CCC1	Delta valerolactones	C8H14O2	8	Library
Reference_738257	Reference_738257	117.1022034	null	5-Aminopentanamide	[M+H]+	100	OTIAVLWNTIXJDO-UHFFFAOYSA-N	O=C(N)CCCCN	Delta amino acids and derivatives	C5H12N2O	5	Library
Reference_674670	Reference_674670	112.1120987	null	3-[3-(2-Piperidinoethoxy)phenyl]-5-(1H-1,2,4-triazol-5-yl)-1H-indazole	[M+H-C15H11N5O]+	100	XDJCLCLBSGGNKS-UHFFFAOYSA-N	N=1N=C(NC1)C2=CC=C3NN=C(C=4C=CC=C(OCCN5CCCCC5)C4)C3=C2	Phenylpyrazoles	C22H24N6O	22	Library
Reference_740293	Reference_740293	125.0960999	null	Ethyl 3-hydroxyoctanoate	[M+H-C2H8O2]+	100	VGWUJHSTGYCXQQ-UHFFFAOYSA-N	O=C(OCC)CC(O)CCCCC	Fatty alcohols	C10H20O3	10	Library
Plant_7180	Plant_7180_739.2092_4.08_Unknown	739.2092285	4.080999851	7180_739.2092_4.08_Unknown	[M+H]+	2356	null	null	null	null		Plant
Reference_1110853	Reference_1110853	595.1630249	null	apigenin 6,8-digalactoside	[M+H]+	100	FIAAVMJLAGNUKW-UHFFFAOYSA-N	O=C1C=C(OC2=C1C(O)=C(C(O)=C2C3OC(CO)C(O)C(O)C3O)C4OC(CO)C(O)C(O)C4O)C=5C=CC(O)=CC5	Flavonoid 8-C-glycosides	C27H30O15	27	Library
Plant_730	Plant_730_188.0702_3.4_N-Formyltryptophan	188.0702362	3.404000044	730_188.0702_3.4_N-Formyltryptophan	[M+H-CH3NO]+	3370	RNEMLJPSSOJRHX-UHFFFAOYSA-N	O=CNC(C(=O)O)CC1=CNC=2C=CC=CC21	N-formyl-alpha amino acids	C12H12N2O3		Plant
Reference_149289	Reference_149289	188.0706024	null	DL-Indole-3-lactic acid	[M+H-H2O]+	100	XGILAAMKEQUXLS-UHFFFAOYSA-N	O=C(O)C(O)CC1=CNC=2C=CC=CC21	Indolyl carboxylic acids and derivatives	C11H11NO3	11	Library
Reference_284151	Reference_284151	188.0706024	null	3-Indoleacrylic acid	[M+H]+	100	PLVPPLCLBIEYEA-AATRIKPKSA-N	O=C(O)C=CC1=CNC=2C=CC=CC12	Indoles	C11H9NO2	11	Library
Reference_149290	Reference_149290	188.0706024	null	DL-Indole-3-lactic acid	[M+H-H2O]+	100	XGILAAMKEQUXLS-UHFFFAOYSA-N	O=C(O)C(O)CC1=CNC=2C=CC=CC21	Indolyl carboxylic acids and derivatives	C11H11NO3	11	Library
Reference_264116	Reference_264116	190.0498962	null	8-Hydroxyquinoline-5-carboxylic acid	[M+H]+	100	JGRPKOGHYBAVMW-UHFFFAOYSA-N	O=C(O)C=1C=CC(O)=C2N=CC=CC21	Quinoline carboxylic acids	C10H7NO3	10	Library
Reference_153233	Reference_153233	188.0706024	null	L-Tryptophan	[M+H-NH3]+	100	QIVBCDIJIAJPQS-SECBINFHSA-N	O=C(O)C(N)CC1=CNC=2C=CC=CC21	Indolyl carboxylic acids and derivatives	C11H12N2O2	11	Library
Reference_375238	Reference_375238	187.0865936	null	rac-.alpha.-Methylkynurenine	[M+H-2H2O]+	100	PQEUTGZYJPUCNX-UHFFFAOYSA-N	O=C(O)C(N)(C)CC(=O)C=1C=CC=CC1N	Alkyl-phenylketones	C11H14N2O3	11	Library
Reference_1080797	Reference_1080797	205.0993042	null	Tryptophan	[M+H]+	100	QIVBCDIJIAJPQS-UHFFFAOYSA-N	O=C(O)C(N)CC1=CNC=2C=CC=CC21	Indolyl carboxylic acids and derivatives	C11H12N2O2	11	Library
Reference_198469	Reference_198469	187.0865936	null	L-Tryptophanamide	[M+H-NH3]+	100	JLSKPBDKNIXMBS-VIFPVBQESA-N	O=C(N)C(N)CC1=CNC=2C=CC=CC21	Tryptamines and derivatives	C11H13N3O	11	Library
Reference_584354	Reference_584354	188.0706024	null	N-Formyltryptophan	[M+H-CH3NO]+	100	RNEMLJPSSOJRHX-UHFFFAOYSA-N	O=CNC(C(=O)O)CC1=CNC=2C=CC=CC21	N-formyl-alpha amino acids	C12H12N2O3	12	Library
Reference_153234	Reference_153234	188.0706024	null	L-Tryptophan	[M+H-NH3]+	100	QIVBCDIJIAJPQS-SECBINFHSA-N	O=C(O)C(N)CC1=CNC=2C=CC=CC21	Indolyl carboxylic acids and derivatives	C11H12N2O2	11	Library
Plant_745	Plant_745_189.1232_3.25_GL/1	189.1231842	3.252000093	745_189.1232_3.25_GL/1	[M+H]+	244	DKEXFJVMVGETOO-LURJTMIESA-N	O=C(O)C(NC(=O)CN)CC(C)C		C8H16N2O3		Plant
Reference_153365	Reference_153365	133.0317993	null	L-Methionine	[M+H-NH3]+	100	FFEARJCKVFRZRR-BYPYZUCNSA-N	O=C(O)C(N)CCSC	Methionine and derivatives	C5H11NO2S	5	Library
Reference_153366	Reference_153366	133.0317993	null	L-Methionine	[M+H-NH3]+	100	FFEARJCKVFRZRR-BYPYZUCNSA-N	O=C(O)C(N)CCSC	Methionine and derivatives	C5H11NO2S	5	Library
Reference_1074934	Reference_1074934	823.4110718	7.03000021	Licoricesaponin H2; PlaSMA ID-3367	[M+H]+	100	LPLVUJXQOOQHMX-UHFFFAOYNA-N	CC1(C)C(CCC2(C)C1CCC1(C)C2C(=O)C=C2C3CC(C)(CCC3(C)CCC12C)C(O)=O)OC1OC(C(O)C(O)C1OC1OC(C(O)C(O)C1O)C(O)=O)C(O)=O	Triterpene saponins	C42H62O16	42	Library
Reference_45648	Reference_45648	839.4060059	null	Licoricesaponin G2	[M+H]+	100	WBQVRPYEEYUEBQ-UHFFFAOYSA-N	O=C(O)C7OC(OC1C(OC(C(=O)O)C(O)C1(O))OC3CCC4(C)(C5C(=O)C=C2C6CC(C(=O)O)(C)CCC6(C)(CCC2(C)C5(C)(CCC4(C3(C)(CO))))))C(O)C(O)C7(O)	Triterpene saponins	C42H62O17	42	Library
Reference_1074769	Reference_1074769	839.4060059	6.355800152	Licoricesaponin G2	[M+H]+	100	WBQVRPYEEYUEBQ-OJVDLISWSA-N	C[C@]12CC[C@@](C)(C[C@H]1C1=CC(=O)[C@@H]3[C@@]4(C)CC[C@H](O[C@@H]5O[C@@H]([C@@H](O)[C@H](O)[C@H]5O[C@@H]5O[C@@H]([C@@H](O)[C@H](O)[C@H]5O)C(O)=O)C(O)=O)[C@](C)(CO)[C@@H]4CC[C@@]3(C)[C@]1(C)CC2)C(O)=O	Triterpene saponins	C42H62O17	42	Library
Reference_1074785	Reference_1074785	839.4060059	6.355800152	Licoricesaponin G2	[M+H]+	100	WBQVRPYEEYUEBQ-OJVDLISWSA-N	C[C@]12CC[C@@](C)(C[C@H]1C1=CC(=O)[C@@H]3[C@@]4(C)CC[C@H](O[C@@H]5O[C@@H]([C@@H](O)[C@H](O)[C@H]5O[C@@H]5O[C@@H]([C@@H](O)[C@H](O)[C@H]5O)C(O)=O)C(O)=O)[C@](C)(CO)[C@@H]4CC[C@@]3(C)[C@]1(C)CC2)C(O)=O	Triterpene saponins	C42H62O17	42	Library
Reference_11037	Reference_11037	911.5	null	NCGC00380513-01_C47H74O17_	[M+H]+	100	ZLOTZUGMLIVSJQ-XFFHRFSLSA-N	CC1OC(OC2C(O)C(O)COC2OC3C(O)C(O)C(OC3O[C@H]4CC[C@@]5(C)C(CC[C@]6(C)C5C(=O)\C=C/7C8CC(C)(C)CC(O)[C@]8(C)CC[C@@]67C)C4(C)C)C(O)=O)C(O)C(O)C1O	Triterpene saponins	C47H74O17	47	Library
Reference_1334655	Reference_1334655	823.4099731	null	(3beta,20beta)-29-hydroxy-11,29-dioxoolean-12-en-3-yl 2-O-beta-D-glucopyranuronosyl-alpha-D-glucopyranosiduronic acid	[M+H]+	100	LPLVUJXQOOQHMX-QWBHMCJMSA-N	O=C(O)C1OC(OC2C(OC(C(=O)O)C(O)C2O)OC3CCC4(C)C5C(=O)C=C6C7CC(C(=O)O)(C)CCC7(C)CCC6(C)C5(C)CCC4C3(C)C)C(O)C(O)C1O	Triterpene saponins	C42H62O16	42	Library
Reference_1334629	Reference_1334629	823.4099731	null	(3beta,20beta)-29-hydroxy-11,29-dioxoolean-12-en-3-yl 2-O-beta-D-glucopyranuronosyl-alpha-D-glucopyranosiduronic acid	[M+H]+	100	LPLVUJXQOOQHMX-QWBHMCJMSA-N	O=C(O)C1OC(OC2C(OC(C(=O)O)C(O)C2O)OC3CCC4(C)C5C(=O)C=C6C7CC(C(=O)O)(C)CCC7(C)CCC6(C)C5(C)CCC4C3(C)C)C(O)C(O)C1O	Triterpene saponins	C42H62O16	42	Library
Reference_1075193	Reference_1075193	823.4133911	6.650000095	Oleanane -4H, +2O, 1COOH, O-HexA, HexA; PlaSMA ID-3366	[M+H]+	100	LPLVUJXQOOQHMX-UHFFFAOYNA-N	O=C(O)C7OC(OC1C(OC(C(=O)O)C(O)C1(O))OC3CCC4(C)(C5C(=O)C=C2C6CC(C(=O)O)(C)CCC6(C)(CCC2(C)C5(C)(CCC4(C3(C)(C))))))C(O)C(O)C7(O)	Triterpene saponins	C42H62O16	42	Library
Reference_1334681	Reference_1334681	823.4099731	null	(3beta,20beta)-29-hydroxy-11,29-dioxoolean-12-en-3-yl 2-O-beta-D-glucopyranuronosyl-alpha-D-glucopyranosiduronic acid	[M+H]+	100	LPLVUJXQOOQHMX-QWBHMCJMSA-N	O=C(O)C1OC(OC2C(OC(C(=O)O)C(O)C2O)OC3CCC4(C)C5C(=O)C=C6C7CC(C(=O)O)(C)CCC7(C)CCC6(C)C5(C)CCC4C3(C)C)C(O)C(O)C1O	Triterpene saponins	C42H62O16	42	Library
Plant_763	Plant_763_191.1539_3.68_N-(4-Methylphenyl)-1-piperidinesulfonamide	191.1539307	3.674999952	763_191.1539_3.68_N-(4-Methylphenyl)-1-piperidinesulfonamide	[M+H-SO2]+	708	ZPFSBNWSSDXIRR-UHFFFAOYSA-N	O=S(=O)(NC1=CC=C(C=C1)C)N2CCCCC2	Sulfanilides	C12H18N2O2S		Plant
Reference_365041	Reference_365041	203.1067047	null	1,3-Benzenediol, 5-methyl-4-[(1R,6R)-3-methyl-6-(1-methylethenyl)-2-cyclohexen-1-yl]-	[M+H-C4H8]+	100	KDZOUSULXZNDJH-LSDHHAIUSA-N	OC=1C=C(O)C(=C(C1)C)C2C=C(C)CCC2C(=C)C	Aromatic monoterpenoids	C17H22O2	17	Library
Reference_717019	Reference_717019	123.0803986	null	(1R,6S)-Bicyclo[4.1.0]heptane-7-carboxylic acid	[M+H-H2O]+	100	PNTAWGJKWLLAAW-MEKDEQNOSA-N	[H]C12CCCCC2([H])C1C(=O)O	Cyclopropanecarboxylic acids	C8H12O2	8	Library
Reference_471755	Reference_471755	135.116806	null	(S)-(-)-Pulegone	[M+H-H2O]+	100	NZGWDASTMWDZIW-QMMMGPOBSA-N	O=C1C(=C(C)C)CCC(C)C1	Menthane monoterpenoids	C10H16O	10	Library
Reference_717018	Reference_717018	123.0803986	null	(1R,6S)-Bicyclo[4.1.0]heptane-7-carboxylic acid	[M+H-H2O]+	100	PNTAWGJKWLLAAW-MEKDEQNOSA-N	[H]C12CCCCC2([H])C1C(=O)O	Cyclopropanecarboxylic acids	C8H12O2	8	Library
Reference_348728	Reference_348728	123.0803986	null	cis-Jasmone	[M+H-C3H6]+	100	XMLSXPIVAXONDL-PLNGDYQASA-N	O=C1C(=C(C)CC1)CC=CCC	Cyclic ketones	C11H16O	11	Library
Reference_459805	Reference_459805	135.116806	null	3,6-Dimethyl-4-octyne-3,6-diol	[M+H-2H2O]+	100	NUYADIDKTLPDGG-AOOOYVTPSA-N	OC(C#CC(O)(C)CC)(C)CC	Ynones	C10H18O2	10	Library
Reference_881751	Reference_881751	123.0803986	null	1,4a-Dimethyl-4,4a,5,6,7,8-hexahydro-2(3H)-naphthalenone	[M+H-C4H8]+	100	WNVZKCBLUKHUBI-UHFFFAOYSA-N	O=C1C(=C2CCCCC2(C)CC1)C	Cyclohexenones	C12H18O	12	Library
Reference_860635	Reference_860635	110.0963974	null	(4aS,7aS)-6-Methyloctahydro-1H-pyrrolo[3,4-b]pyridine	[M+H-CH5N]+	100	ACSQOHDWJKTBRH-JGVFFNPUSA-N	[H]C12NCCCC2([H])CN(C)C1	Pyrrolopyridines	C8H16N2	8	Library
Reference_327765	Reference_327765	125.0960999	null	Methanone, [1-(4-penten-1-yl)-1H-indol-3-yl](2,2,3,3-tetramethylcyclopropyl)-	[M+H-C13H15N]+	100	NXTLUQFOTQPMOD-UHFFFAOYSA-N	O=C(C1=CN(C=2C=CC=CC12)CCCC=C)C3C(C)(C)C3(C)C	N-alkylindoles	C21H27NO	21	Library
Reference_224248	Reference_224248	135.116806	null	2,4,7,9-Tetramethyl-5-decyne-4,7-diol	[M+H-C4H12O2]+	100	LXOFYPKXCSULTL-UHFFFAOYSA-N	OC(C#CC(O)(C)CC(C)C)(C)CC(C)C	Ynones	C14H26O2	14	Library
Reference_819499	Reference_819499	825.4266968	null	Hexopyranosyl-(1->2)-[pentopyranosyl-(1->4)-6-deoxyhexopyranosyl-(1->4)]-6-deoxy-1-O-((3.beta.,5.Xi.,9.Xi.,16.alpha.)-3-((.beta.-D-galactopyranosyl-(1->2)-[.beta.-D-xylopyranosyl-(1->3)]-.beta.-D-glucopyranuronosyl)oxy)-16-hydroxy-23,28-dioxoolean-12-en-28-yl)-.beta.-D-galactopyranose	[M+H-C28H46O21]+	100	ZISPNNMNSQFMCA-KCRSBVRCSA-N	[H]C12C3=CCC4C5(C)CCC(OC6OC(C(=O)O)C(O)C(OC7OCC(O)C(O)C7O)C6OC8OC(CO)C(O)C(O)C8O)C(C=O)(C)C5CCC4(C)C3(C)CC(O)C2(C(=O)OC9OC(C)C(OC%10OC(C)C(OC%11OCC(O)C(O)C%11O)C(O)C%10O)C(O)C9OC%12OC(CO)C(O)C(O)C%12O)CCC(C)(C)C1	Triterpene saponins	C70H110O37	70	Library
Reference_1075194	Reference_1075194	839.4060059	6.360000134	Licoricesaponin G2; PlaSMA ID-3378	[M+H]+	100	WBQVRPYEEYUEBQ-UHFFFAOYNA-N	O=C(O)C7OC(OC1C(OC(C(=O)O)C(O)C1(O))OC3CCC4(C)(C5C(=O)C=C2C6CC(C(=O)O)(C)CCC6(C)(CCC2(C)C5(C)(CCC4(C3(C)(CO))))))C(O)C(O)C7(O)	Triterpene saponins	C42H62O17	42	Library
Reference_11997	Reference_11997	722.3959961	null	Fumonisin B1	[M+H]+	100	UVBUBMSSQKOIBE-UHFFFAOYSA-N	CCCCC(C)C(C(CC(C)CC(CCCCC(CC(C(C)N)O)O)O)OC(=O)CC(CC(=O)O)C(=O)O)OC(=O)CC(CC(=O)O)C(=O)O	Fumonisins	C34H59NO15	34	Library
Reference_1108452	Reference_1108452	748.4088135	null	2-[2-[19-acetamido-6-(3,4-dicarboxybutanoyloxy)-16,18-dihydroxy-5,9-dimethylicosan-7-yl]oxy-2-oxoethyl]butanedioic aci	[M+H]+	100	GQCJWFPDXATUKS-UHFFFAOYSA-N	O=C(O)CC(C(=O)O)CC(=O)OC(CC(C)CCCCCCC(O)CC(O)C(N=C(O)C)C)C(OC(=O)CC(C(=O)O)CC(=O)O)C(C)CCCC	Fumonisins	C36H61NO15	36	Library
Reference_819498	Reference_819498	825.4266968	null	Hexopyranosyl-(1->2)-[pentopyranosyl-(1->4)-6-deoxyhexopyranosyl-(1->4)]-6-deoxy-1-O-((3.beta.,5.Xi.,9.Xi.,16.alpha.)-3-((.beta.-D-galactopyranosyl-(1->2)-[.beta.-D-xylopyranosyl-(1->3)]-.beta.-D-glucopyranuronosyl)oxy)-16-hydroxy-23,28-dioxoolean-12-en-28-yl)-.beta.-D-galactopyranose	[M+H-C28H46O21]+	100	ZISPNNMNSQFMCA-KCRSBVRCSA-N	[H]C12C3=CCC4C5(C)CCC(OC6OC(C(=O)O)C(O)C(OC7OCC(O)C(O)C7O)C6OC8OC(CO)C(O)C(O)C8O)C(C=O)(C)C5CCC4(C)C3(C)CC(O)C2(C(=O)OC9OC(C)C(OC%10OC(C)C(OC%11OCC(O)C(O)C%11O)C(O)C%10O)C(O)C9OC%12OC(CO)C(O)C(O)C%12O)CCC(C)(C)C1	Triterpene saponins	C70H110O37	70	Library
Reference_784976	Reference_784976	633.3997192	null	6-Deoxy-.alpha.-L-mannopyranosyl-(1->4)-.beta.-D-glucopyranosyl-(1->6)-1-O-((2.alpha.,3.beta.,5.Xi.,6.beta.,9.Xi.)-2,3,6,23-tetrahydroxy-28-oxoolean-12-en-28-yl)-.beta.-D-glucopyranose	[M+H-C12H22O11]+	100	ATNAJMVRCNQHAG-KFBVTJSSSA-N	O=C(OC1OC(COC2OC(CO)C(OC3OC(C)C(O)C(O)C3O)C(O)C2O)C(O)C(O)C1O)C45CC=C(C)C(C)C5C6CCC7C8(C)CC(O)C(O)C(C)(CO)C8CCC7(C)C6(C)CC4	Triterpene saponins	C48H78O20	48	Library
Reference_784975	Reference_784975	633.3997192	null	6-Deoxy-.alpha.-L-mannopyranosyl-(1->4)-.beta.-D-glucopyranosyl-(1->6)-1-O-((2.alpha.,3.beta.,5.Xi.,6.beta.,9.Xi.)-2,3,6,23-tetrahydroxy-28-oxoolean-12-en-28-yl)-.beta.-D-glucopyranose	[M+H-C12H22O11]+	100	ATNAJMVRCNQHAG-KFBVTJSSSA-N	O=C(OC1OC(COC2OC(CO)C(OC3OC(C)C(O)C(O)C3O)C(O)C2O)C(O)C(O)C1O)C45CC=C(C)C(C)C5C6CCC7C8(C)CC(O)C(O)C(C)(CO)C8CCC7(C)C6(C)CC4	Triterpene saponins	C48H78O20	48	Library
Reference_236739	Reference_236739	361.1340942	null	scyllo-Inositol	[2M+H]+	100	CDAISMWEOUEBRE-QEZGZAACSA-N	OC1C(O)C(O)C(O)C(O)C1O	Cyclohexanols	C6H12O6	6	Library
Reference_147012	Reference_147012	195.0863037	null	D-Pinitol	[M+H]+	100	DSCFFEYYQKSRSV-KLJZZCKASA-N	OC1C(O)C(O)C(OC)C(O)C1O	Cyclohexanols	C7H14O6	7	Library
Reference_147035	Reference_147035	389.1654053	null	D-Pinitol	[2M+H]+	100	DSCFFEYYQKSRSV-KLJZZCKASA-N	OC1C(O)C(O)C(OC)C(O)C1O	Cyclohexanols	C7H14O6	7	Library
Reference_147013	Reference_147013	195.0863037	null	D-Pinitol	[M+H]+	100	DSCFFEYYQKSRSV-KLJZZCKASA-N	OC1C(O)C(O)C(OC)C(O)C1O	Cyclohexanols	C7H14O6	7	Library
Reference_147014	Reference_147014	195.0863037	null	D-Pinitol	[M+H]+	100	DSCFFEYYQKSRSV-KLJZZCKASA-N	OC1C(O)C(O)C(OC)C(O)C1O	Cyclohexanols	C7H14O6	7	Library
Reference_147022	Reference_147022	195.0863037	null	D-Pinitol	[M+H]+	100	DSCFFEYYQKSRSV-KLJZZCKASA-N	OC1C(O)C(O)C(OC)C(O)C1O	Cyclohexanols	C7H14O6	7	Library
Reference_147036	Reference_147036	389.1654053	null	D-Pinitol	[2M+H]+	100	DSCFFEYYQKSRSV-KLJZZCKASA-N	OC1C(O)C(O)C(OC)C(O)C1O	Cyclohexanols	C7H14O6	7	Library
Reference_147023	Reference_147023	195.0863037	null	D-Pinitol	[M+H]+	100	DSCFFEYYQKSRSV-KLJZZCKASA-N	OC1C(O)C(O)C(OC)C(O)C1O	Cyclohexanols	C7H14O6	7	Library
Reference_236740	Reference_236740	361.1340942	null	scyllo-Inositol	[2M+H]+	100	CDAISMWEOUEBRE-QEZGZAACSA-N	OC1C(O)C(O)C(O)C(O)C1O	Cyclohexanols	C6H12O6	6	Library
Reference_152754	Reference_152754	361.1340942	null	myo-Inositol	[2M+H]+	100	CDAISMWEOUEBRE-GPIVLXJGSA-N	OC1C(O)C(O)C(O)C(O)C1O	Cyclohexanols	C6H12O6	6	Library
Plant_813	Plant_813_197.1166_4.99_Loliolide	197.1165924	4.993999958	813_197.1166_4.99_Loliolide	[M+H]+	349	XEVQXKKKAVVSMW-WRWORJQWSA-N	O=C1OC2(C(=C1)C(C)(C)CC(O)C2)C	Benzofurans	C11H16O3		Plant
Reference_792078	Reference_792078	229.1071014	null	Methyl (1S)-1-(.beta.-D-glucopyranosyloxy)-6-hydroxy-7-methyl-1,4a,5,6,7,7a-hexahydrocyclopenta[c]pyran-4-carboxylate	[M+H-C6H10O5]+	100	AMBQHHVBBHTQBF-XMTIJMGESA-N	O=C(OC)C1=COC(OC2OC(CO)C(O)C(O)C2O)C3C1CC(O)C3C	Iridoid O-glycosides	C17H26O10	17	Library
Reference_515286	Reference_515286	183.101593	null	3-(7-Methyloctyl)-3,6-dihydro-1H-furo[3,4-c]furan-4-one	[M+H-C5H10]+	100	JOCZSYMETZMYCX-UHFFFAOYSA-N	O=C1OCC2=C1C(OC2)CCCCCCC(C)C	Furofurans	C15H24O3	15	Library
Reference_589925	Reference_589925	181.1222992	null	Virginiaebutanolide C	[M+H-2H2O]+	100	ONFPUQOPHZOEKF-UTLUCORTSA-N	O=C1OCC(CO)C1C(O)CCCCC	Fatty alcohols	C11H20O4	11	Library
Reference_589924	Reference_589924	181.1222992	null	Virginiaebutanolide C	[M+H-2H2O]+	100	ONFPUQOPHZOEKF-UTLUCORTSA-N	O=C1OCC(CO)C1C(O)CCCCC	Fatty alcohols	C11H20O4	11	Library
Reference_698034	Reference_698034	207.1380005	null	2-Pentenedioic acid, 2-octyl-	[M+H-2H2O]+	100	NIXDINZDFZJZHG-LUAWRHEFSA-N	O=C(O)C(=CCC(=O)O)CCCCCCCC	Medium-chain fatty acids	C13H22O4	13	Library
Reference_589804	Reference_589804	181.1222992	null	2(3H)-Furanone, dihydro-3-(1-hydroxyhexyl)-4-(hydroxymethyl)-	[M+H-2H2O]+	100	ONFPUQOPHZOEKF-BBBLOLIVSA-N	O=C1OCC(CO)C1C(O)CCCCC	Fatty alcohols	C11H20O4	11	Library
Reference_515287	Reference_515287	183.101593	null	3-(7-Methyloctyl)-3,6-dihydro-1H-furo[3,4-c]furan-4-one	[M+H-C5H10]+	100	JOCZSYMETZMYCX-UHFFFAOYSA-N	O=C1OCC2=C1C(OC2)CCCCCCC(C)C	Furofurans	C15H24O3	15	Library
Reference_589805	Reference_589805	181.1222992	null	2(3H)-Furanone, dihydro-3-(1-hydroxyhexyl)-4-(hydroxymethyl)-	[M+H-2H2O]+	100	ONFPUQOPHZOEKF-BBBLOLIVSA-N	O=C1OCC(CO)C1C(O)CCCCC	Fatty alcohols	C11H20O4	11	Library
Reference_38394	Reference_38394	706.4003296	null	Fumonisin B2	[M+H]+	100	UXDPXZQHTDAXOZ-STOIETHLSA-N	CCCC[C@@H](C)[C@H]([C@H](C[C@@H](C)CCCCCC[C@H](C[C@@H]([C@H](C)N)O)O)OC(=O)C[C@@H](CC(=O)O)C(=O)O)OC(=O)C[C@@H](CC(=O)O)C(=O)O	Fumonisins	C34H59NO14	34	Library
Reference_6661	Reference_6661	706.401001	null	NCGC00380841-01!2-[2-[(5R,6R,7S,9S,11R,18S,19S)-19-amino-6-[(3R)-3,4-dicarboxybutanoyl]oxy-11,18-dihydroxy-5,9-dimethylicosan-7-yl]oxy-2-oxoethyl]butanedioic acid	[M+H]+	100	CPCRJSQNWHCGOP-GJRJVGSCSA-N	CCCC[C@@H](C)[C@@H](OC(=O)C[C@@H](CC(O)=O)C(O)=O)[C@H](C[C@@H](C)C[C@H](O)CCCCCC[C@H](O)[C@H](C)N)OC(=O)CC(CC(O)=O)C(O)=O	Fumonisins	C34H59NO14	34	Library
Reference_1075210	Reference_1075210	943.526062	7.090000153	Soyasaponin Bb; PlaSMA ID-3465	[M+H]+	100	PTDAHAWQAGSZDD-UHFFFAOYNA-N	O=C(O)C8OC(OC2CCC3(C)(C4CC=C1C5CC(C)(C)CC(O)C5(C)(CCC1(C)C4(C)(CCC3(C2(C)(CO))))))C(OC7OC(CO)C(O)C(O)C7(OC6OC(C)C(O)C(O)C6(O)))C(O)C8(O)	Triterpene saponins	C48H78O18	48	Library
Plant_88	Plant_88_107.0484_4.32_4-Hydroxybenzenemethanol	107.0484467	4.320000172	88_107.0484_4.32_4-Hydroxybenzenemethanol	[M+H-H2O]+	211	BVJSUAQZOZWCKN-UHFFFAOYSA-N	[OH]CC1=CC=C([OH])C=C1	Benzyl alcohols	C7H8O2		Plant
Reference_314631	Reference_314631	151.0753937	null	2,7,8-Trimethyl-2-(.beta.-carboxyethyl)-6-hydroxychroman	[M+H-C6H10O2]+	100	VMJQLPNCUPGMNQ-UHFFFAOYSA-N	O=C(O)CCC1(OC=2C(=CC(O)=C(C2C)C)CC1)C	1-benzopyrans	C15H20O4	15	Library
Reference_293461	Reference_293461	149.0960999	null	Diethyl sebacate	[M+H-C4H14O3]+	100	ONKUXPIBXRRIDU-UHFFFAOYSA-N	O=C(OCC)CCCCCCCCC(=O)OCC	Fatty acid esters	C14H26O4	14	Library
Reference_291189	Reference_291189	149.0960999	null	Sebacic acid monomethyl ester	[M+H-CH8O3]+	100	OSYQOBUUFRGFNG-UHFFFAOYSA-N	O=C(O)CCCCCCCCC(=O)OC	Medium-chain fatty acids	C11H20O4	11	Library
Reference_257518	Reference_257518	149.0960999	null	Dimethyl sebacate	[M+H-C2H10O3]+	100	ALOUNLDAKADEEB-UHFFFAOYSA-N	O=C(OC)CCCCCCCCC(=O)OC	Fatty acid methyl esters	C12H22O4	12	Library
Reference_589989	Reference_589989	149.0960999	null	5-(2,5-Dihydroxyhexyl)oxolan-2-one	[M+H-3H2O]+	100	STXXJRAORSDCEP-UHFFFAOYSA-N	O=C1OC(CC1)CC(O)CCC(O)C	Fatty alcohols	C10H18O4	10	Library
Reference_257517	Reference_257517	149.0960999	null	Dimethyl sebacate	[M+H-C2H10O3]+	100	ALOUNLDAKADEEB-UHFFFAOYSA-N	O=C(OC)CCCCCCCCC(=O)OC	Fatty acid methyl esters	C12H22O4	12	Library
Reference_282085	Reference_282085	151.0753937	null	4-Hydroxy-3-methoxyphenethyl alcohol	[M+H-H2O]+	100	XHUBSJRBOQIZNI-UHFFFAOYSA-N	OC1=CC=C(C=C1OC)CCO	Methoxyphenols	C9H12O3	9	Library
Reference_378574	Reference_378574	149.0960999	null	(1S)-(+)-Camphorquinone	[M+H-H2O]+	100	VNQXSTWCDUXYEZ-QUBYGPBYSA-N	O=C1C(=O)C2(C)CCC1C2(C)C	Bicyclic monoterpenoids	C10H14O2	10	Library
Reference_348731	Reference_348731	123.0803986	null	cis-Jasmone	[M+H-C3H6]+	100	XMLSXPIVAXONDL-PLNGDYQASA-N	O=C1C(=C(C)CC1)CC=CCC	Cyclic ketones	C11H16O	11	Library
Reference_640840	Reference_640840	134.0812073	null	2-Amino-4-methoxybutanoic acid	[M+H]+	100	KFHRMMHGGBCRIV-UHFFFAOYSA-N	O=C(O)C(N)CCOC	Alpha amino acids	C5H11NO3	5	Library
Reference_640839	Reference_640839	134.0812073	null	2-Amino-4-methoxybutanoic acid	[M+H]+	100	KFHRMMHGGBCRIV-UHFFFAOYSA-N	O=C(O)C(N)CCOC	Alpha amino acids	C5H11NO3	5	Library
Reference_640838	Reference_640838	134.0812073	null	2-Amino-4-methoxybutanoic acid	[M+H]+	100	KFHRMMHGGBCRIV-UHFFFAOYSA-N	O=C(O)C(N)CCOC	Alpha amino acids	C5H11NO3	5	Library
Reference_468173	Reference_468173	132.065506	null	2,2'-(2-Hydroxyethylazanediyl)diacetic acid	[M+H-CH2O2]+	100	JYXGIOKAKDAARW-UHFFFAOYSA-N	O=C(O)CN(CC(=O)O)CCO	Alpha amino acids	C6H11NO5	6	Library
Reference_488477	Reference_488477	132.065506	null	(2-Oxo-4-morpholinyl)acetic acid	[M+H-CO]+	100	RCYMJALINOFPDJ-UHFFFAOYSA-N	O=C(O)CN1CC(=O)OCC1	Alpha amino acid esters	C6H9NO4	6	Library
Plant_927	Plant_927_207.1008_6.67_4-Hydroxy-3-(3-methylbut-2-enyl)benzoic acid	207.100769	6.671000004	927_207.1008_6.67_4-Hydroxy-3-(3-methylbut-2-enyl)benzoic acid	[M+H]+	937	LBSJJNAMGVDGCU-UHFFFAOYSA-N	O=C(O)C1=CC=C(O)C(=C1)CC=C(C)C	Hydroxybenzoic acid derivatives	C12H14O3		Plant
Reference_236031	Reference_236031	149.1325073	null	5.alpha.-Androstan-3.beta.-ol	[M+H-C8H16O]+	100	DJTOLSNIKJIDFF-LOVVWNRFSA-N	[H]C12CCC3([H])C4([H])CCCC4(C)CCC3([H])C2(C)CCC(O)C1	Androgens and derivatives	C19H32O	19	Library
Reference_236032	Reference_236032	149.1325073	null	5.alpha.-Androstan-3.beta.-ol	[M+H-C8H16O]+	100	DJTOLSNIKJIDFF-LOVVWNRFSA-N	[H]C12CCC3([H])C4([H])CCCC4(C)CCC3([H])C2(C)CCC(O)C1	Androgens and derivatives	C19H32O	19	Library
Reference_854585	Reference_854585	149.1325073	null	(2R)-1-(2-Hydroxyethyl)-2,5,5,8a-tetramethyldecahydronaphthalen-2-ol	[M+H-C5H14O2]+	100	AIALTZSQORJYNJ-RRCSTGOVSA-N	OCCC1C(O)(C)CCC2C(C)(C)CCCC12C	Tertiary alcohols	C16H30O2	16	Library
Reference_586729	Reference_586729	207.101593	null	4-Hydroxy-3-(3-methylbut-2-enyl)benzoic acid	[M+H]+	100	LBSJJNAMGVDGCU-UHFFFAOYSA-N	O=C(O)C1=CC=C(O)C(=C1)CC=C(C)C	Hydroxybenzoic acid derivatives	C12H14O3	12	Library
Reference_322490	Reference_322490	149.1325073	null	N,N,N-Trimethyl-5-[(tricyclo[3.3.1.1(3,7)]dec-1-ylmethyl)amino]-1-pentanaminium cation	[Cat-C8H20N2]+	100	IWYZMMIPAJDJBN-UHFFFAOYSA-N	C[N+](C)(C)CCCCCNCC12CC3CC(CC(C3)C1)C2	Tetraalkylammonium salts	C19H37N2	19	Library
Reference_284894	Reference_284894	149.1325073	null	Dodecanedioic acid	[M+H-CH6O4]+	100	TVIDDXQYHWJXFK-UHFFFAOYSA-N	O=C(O)CCCCCCCCCCC(=O)O	Medium-chain fatty acids	C12H22O4	12	Library
Reference_407252	Reference_407252	149.1325073	null	Cedrol	[M+H-C4H10O]+	100	SVURIXNDRWRAFU-OGMFBOKVSA-N	[H]C12CC3(CCC1(O)C)C(C)CCC3([H])C2(C)C	Cedrane and isocedrane sesquiterpenoids	C15H26O	15	Library
Reference_343851	Reference_343851	149.1325073	null	Patchouli alcohol	[M+H-C4H10O]+	100	GGHMUJBZYLPWFD-CUZKYEQNSA-N	[H]C12CCC3(C)C(O)(CCC(C)C3([H])C1)C2(C)C	Tertiary alcohols	C15H26O	15	Library
Reference_284893	Reference_284893	149.1325073	null	Dodecanedioic acid	[M+H-CH6O4]+	100	TVIDDXQYHWJXFK-UHFFFAOYSA-N	O=C(O)CCCCCCCCCCC(=O)O	Medium-chain fatty acids	C12H22O4	12	Library
Reference_355055	Reference_355055	149.1325073	null	.delta.-Undecalactone	[M+H-2H2O]+	100	YZRXRLLRSPQHDK-SNVBAGLBSA-N	O=C1OC(CCC1)CCCCCC	Delta valerolactones	C11H20O2	11	Library
Reference_1075215	Reference_1075215	1039.547485	7.789999962	Soyasapogenol B base + O-HexA-Pen-dHex, O-C6H7O3(DDMP); PlaSMA ID-3523	[M+H]+	100	VWKBHQGCNGULAZ-UHFFFAOYNA-N	O=C(O)C9OC(OC3CCC4(C)(C5CC=C2C6CC(C)(C)CC(OC1OC(=C(O)C(=O)C1)C)C6(C)(CCC2(C)C5(C)(CCC4(C3(C)(CO))))))C(OC8OCC(O)C(O)C8(OC7OC(C)C(O)C(O)C7(O)))C(O)C9(O)	Triterpene saponins	C53H82O20	53	Library
Reference_45669	Reference_45669	1039.547485	null	Soyasapogenol B base + O-HexA-Pen-dHex, O-C6H7O3(DDMP)	[M+H]+	100	VWKBHQGCNGULAZ-UHFFFAOYSA-N	O=C(O)C9OC(OC3CCC4(C)(C5CC=C2C6CC(C)(C)CC(OC1OC(=C(O)C(=O)C1)C)C6(C)(CCC2(C)C5(C)(CCC4(C3(C)(CO))))))C(OC8OCC(O)C(O)C8(OC7OC(C)C(O)C(O)C7(O)))C(O)C9(O)	Triterpene saponins	C53H82O20	53	Library
Plant_948	Plant_948_209.1644_3.33_Unknown	209.164444	3.328000069	948_209.1644_3.33_Unknown	[M+H]+	6185	null	null	null	null		Plant
Reference_56641	Reference_56641	127.0502014	null	Thymine	[M+H]+	100	RWQNBRDOKXIBIV-UHFFFAOYSA-N	CC1=CN=C(O)N=C1O	Hydroxypyrimidines	C5H6N2O2	5	Library
Plant_953	Plant_953_210.0605_1.56_Unknown	210.0604858	1.56400001	953_210.0605_1.56_Unknown	[M+H]+	4107	null	null	null	null		Plant
Reference_17528	Reference_17528	298.1650085	null	NCGC00380135-01!(3aS,6S,7R,8aR)-8-hydroxy-6,8-dimethyl-3-methylidenespiro[4,5,6,8a-tetrahydro-3aH-cyclohepta[b]furan-7,5'-oxolane]-2,2'-dione [IIN-based: Match]	[M+NH4]+	100	IRPFOXRBPHCCTG-CZLFTNFUSA-N	C[C@H]1CC[C@@H]2[C@@H](OC(=O)C2=C)C(C)(O)[C@@]13CCC(=O)O3	Ambrosanolides and secoambrosanolides	C15H20O5	15	Library
Reference_16873	Reference_16873	298.1650085	null	NCGC00380135-01!(3aS,6S,7R,8aR)-8-hydroxy-6,8-dimethyl-3-methylidenespiro[4,5,6,8a-tetrahydro-3aH-cyclohepta[b]furan-7,5'-oxolane]-2,2'-dione [IIN-based: Match]	[M+NH4]+	100	IRPFOXRBPHCCTG-CZLFTNFUSA-N	C[C@H]1CC[C@@H]2[C@@H](OC(=O)C2=C)C(C)(O)[C@@]13CCC(=O)O3	Ambrosanolides and secoambrosanolides	C15H20O5	15	Library
Reference_1107394	Reference_1107394	943.526123	null	(2S,3S,4S,5R,6R)-6-[[(3S,4S,6aR,6bS,8aR,9R,12aS,14bR)-9-hydroxy-4-(hydroxymethyl)-4,6a,6b,8a,11,11,14b-heptamethyl-1,2,3,4a,5,6,7,8,9,10,12,12a,14,14a-tetradecahydropicen-3-yl]oxy]-5-[(2S,3R,4S,5R,6R)-4,5-dihydroxy-6-(hydroxymethyl)-3-[(2S,3R,4R,5R,6S)-3,4,5-trihydroxy-6-methyloxan-2-yl]oxyoxan-2-yl]oxy-3,4-dihydroxyoxane-2-carboxylic acid	[M+H]+	100	PTDAHAWQAGSZDD-VJQGOKKYSA-N	O=C(O)C1OC(OC2CCC3(C)C(CCC4(C)C3CC=C5C6CC(C)(C)CC(O)C6(C)CCC54C)C2(C)CO)C(OC7OC(CO)C(O)C(O)C7OC8OC(C)C(O)C(O)C8O)C(O)C1O	Triterpene saponins	C48H78O18	48	Library
Reference_1107395	Reference_1107395	943.526123	null	(2S,3S,4S,5R,6R)-6-[[(3S,4S,6aR,6bS,8aR,9R,12aS,14bR)-9-hydroxy-4-(hydroxymethyl)-4,6a,6b,8a,11,11,14b-heptamethyl-1,2,3,4a,5,6,7,8,9,10,12,12a,14,14a-tetradecahydropicen-3-yl]oxy]-5-[(2S,3R,4S,5R,6R)-4,5-dihydroxy-6-(hydroxymethyl)-3-[(2S,3R,4R,5R,6S)-3,4,5-trihydroxy-6-methyloxan-2-yl]oxyoxan-2-yl]oxy-3,4-dihydroxyoxane-2-carboxylic acid	[M+H]+	100	PTDAHAWQAGSZDD-VJQGOKKYSA-N	O=C(O)C1OC(OC2CCC3(C)C(CCC4(C)C3CC=C5C6CC(C)(C)CC(O)C6(C)CCC54C)C2(C)CO)C(OC7OC(CO)C(O)C(O)C7OC8OC(C)C(O)C(O)C8O)C(O)C1O	Triterpene saponins	C48H78O18	48	Library
Reference_1074788	Reference_1074788	943.526062	7.092899799	Soyasaponin Bb	[M+H]+	100	PTDAHAWQAGSZDD-IOVCITQVSA-N	C[C@@H]1O[C@@H](O[C@@H]2[C@@H](O)[C@@H](O)[C@@H](CO)O[C@H]2O[C@@H]2[C@@H](O)[C@H](O)[C@H](O[C@H]2O[C@H]2CC[C@@]3(C)[C@@H](CC[C@]4(C)[C@@H]3CC=C3[C@@H]5CC(C)(C)C[C@@H](O)[C@]5(C)CC[C@@]43C)[C@@]2(C)CO)C(O)=O)[C@H](O)[C@H](O)[C@H]1O	Triterpene saponins	C48H78O18	48	Library
Plant_9700	Plant_9700_1089.5841_5.9_Unknown	1089.584106	5.899000168	9700_1089.5841_5.9_Unknown	[M+H]+	3913	null	null	null	null		Plant
