## Supplementary material for "Stable isotope–assisted computational mass spectrometry reveals root-specific alkaloids in *Glycyrrhiza* species": Source data: glabra_clean-up.csv

PeakID	Alignment ID	RT (min)	Precursor m/z	Annotation	Adduct type	Formula	Ontology	InChIKey	SMILES	Annotation tag (VS1.0)	Carbon number	Estimation Formula	Formula score	Annotation_level	Annotation_tag
363	576	0.758	175.11871	L-Arginine	[M+H]+	C6H14N4O2	L-alpha-amino acids	ODKSFYDXXFIFQN-BYPYZUCNSA-N	O=C(O)C(N)CCCNC(=N)N	2.1	6			glabra_leaf_POS_Library-matched	glabra_leaf_Library-matched
397	369	0.787	147.07607	GLUTAMINE	[M+H]+	C5H10N2O3	Alpha amino acids	ZDXPYRJPNDTMRX-VKHMYHEASA-N	C(CC(=O)N)[C@@H](C(=O)O)N	2.1	5			glabra_leaf_POS_Library-matched	glabra_leaf_Library-matched
548	285	0.861	138.05473	Trigonelline	[M+H]+	C7H7NO2	Alkaloids and derivatives	WWNNZCOKKKDOPX-UHFFFAOYSA-N	C[N+]1=CC=CC(=C1)C([O-])=O	2.1	7			glabra_leaf_POS_Library-matched	glabra_leaf_Library-matched
610	753	0.89	193.0704	(-)-Quinic acid	[M+H]+	C7H12O6	Quinic acids and derivatives	AAWZDTNXLSGCEK-WYWMIBKRSA-N	O=C(O)C1(O)CC(O)C(O)C(O)C1	2.1	7			glabra_leaf_POS_Library-matched	glabra_leaf_Library-matched
604	125	0.9	116.07022	L-Proline	[M+H]+	C5H9NO2	Proline and derivatives	ONIBWKKTOPOVIA-UHFFFAOYSA-N	O=C(O)C1NCCC1	2.1	5			glabra_leaf_POS_Library-matched	glabra_leaf_Library-matched
705	275	0.904	136.06158	ADENINE	[M+H]+	C5H5N5	6-aminopurines	GFFGJBXGBJISGV-UHFFFAOYSA-N	C1=NC2=NC=NC(=C2N1)N	2.1	5			glabra_leaf_POS_Library-matched	glabra_leaf_Library-matched
738	4836	0.904	505.17636	Maltotriose	[M+H]+	C18H32O16	Oligosaccharides	RXVWSYJTUUKTEA-CGQAXDJHSA-N	[H]C1(OC(CO)C(O)C(O)C1O)OC2C(O)C(O)C(OC2CO)OC([H])(C(O)CO)C(O)C(O)C=O	2.1	18			glabra_leaf_POS_Library-matched	glabra_leaf_Library-matched
820	216	0.948	130.08601	PIPECOLINIC ACID	[M+H]+	C12H6Cl4	Polychlorinated biphenyls	HDULUCZRGGWTMZ-UHFFFAOYSA-N	C1=CC(=C(C(=C1)Cl)C2=CC(=CC(=C2)Cl)Cl)Cl	2.1	12			glabra_leaf_POS_Library-matched	glabra_leaf_Library-matched
863	273	1.144	136.06136	ADENINE	[M+H]+	C5H5N5	6-aminopurines	GFFGJBXGBJISGV-UHFFFAOYSA-N	C1=NC2=NC=NC(=C2N1)N	2.1	5			glabra_leaf_POS_Library-matched	glabra_leaf_Library-matched
865	215	1.248	130.08588	PIPECOLINIC ACID	[M+H]+	C12H6Cl4	Polychlorinated biphenyls	HDULUCZRGGWTMZ-UHFFFAOYSA-N	C1=CC(=C(C(=C1)Cl)C2=CC(=CC(=C2)Cl)Cl)Cl	2.1	12			glabra_leaf_POS_Library-matched	glabra_leaf_Library-matched
870	178	1.475	123.05481	Niacinamide	[M+H]+	C6H6N2O	Nicotinamides	DFPAKSUCGFBDDF-UHFFFAOYSA-N	OC(=N)C1=CN=CC=C1	2.1	6			glabra_leaf_POS_Library-matched	glabra_leaf_Library-matched
908	748	1.579	193.034	Citric acid	[M+H]+	C6H8O7	Tricarboxylic acids and derivatives	KRKNYBCHXYNGOX-UHFFFAOYSA-N	O=C(O)CC(O)(C(=O)O)CC(=O)O	2.1	6			glabra_leaf_POS_Library-matched	glabra_leaf_Library-matched
927	210	1.79	130.04941	5-OXO-L-PROLINE	[M+H]+	C5H7NO3	Alpha amino acids and derivatives	ODHCTXKNWHHXJC-VKHMYHEASA-N	C1CC(=O)N[C@@H]1C(=O)O	2.1	5			glabra_leaf_POS_Library-matched	glabra_leaf_Library-matched
929	642	2.022	182.08035	Tyrosine	[M+H]+	C9H11NO3	Tyrosine and derivatives	OUYCCCASQSFEME-QMMMGPOBSA-N	O=C(O)C(N)CC1=CC=C(O)C=C1	2.1	9			glabra_leaf_POS_Library-matched	glabra_leaf_Library-matched
936	237	2.355	132.10133	ISOLEUCINE	[M+H]+	C6H13NO2	Isoleucine and derivatives	AGPKZVBTJJNPAG-WHFBIAKZSA-N	CC[C@H](C)[C@@H](C(=O)O)N	2.1	6			glabra_leaf_POS_Library-matched	glabra_leaf_Library-matched
937	238	2.579	132.10159	Isoleucine	[M+H]+	C6H13NO2	Isoleucine and derivatives	AGPKZVBTJJNPAG-WHFBIAKZSA-N	O=C(O)C(N)C(C)CC	2.1	6			glabra_leaf_POS_Library-matched	glabra_leaf_Library-matched
942	1549	2.948	268.1037	Adenosine	[M+H]+	C10H13N5O4	Purine nucleosides	OIRDTQYFTABQOQ-UHFFFAOYSA-N	OCC1OC(N2C=NC=3C(=NC=NC32)N)C(O)C1O	2.1	10			glabra_leaf_POS_Library-matched	glabra_leaf_Library-matched
946	1750	2.963	284.09836	GUANOSINE	[M+H]+	C10H13N5O5	Purine nucleosides	NYHBQMYGNKIUIF-UUOKFMHZSA-N	C1=NC2=C(N1[C@H]3[C@@H]([C@@H]([C@H](O3)CO)O)O)NC(=NC2=O)N	2.1	10			glabra_leaf_POS_Library-matched	glabra_leaf_Library-matched
981	335	3.097	144.06483	1-Formylpyrrolidine-2-carboxylic acid	[M+H]+	C6H9NO3	Proline and derivatives	DHDRGOURKDLAOT-UHFFFAOYSA-N	O=CN1CCCC1C(=O)O	2.1	6			glabra_leaf_POS_Library-matched	glabra_leaf_Library-matched
994	510	3.142	166.08572	PHENYLALANINE	[M+H]+	C9H11NO2	Phenylalanine and derivatives	COLNVLDHVKWLRT-QMMMGPOBSA-N	C1=CC=C(C=C1)C[C@@H](C(=O)O)N	2.1	9			glabra_leaf_POS_Library-matched	glabra_leaf_Library-matched
1004	2124	3.172	307.08078	(-)-Gallocatechin	[M+H]+	C15H14O7	Epigallocatechins	XMOCLSLCDHWDHP-DOMZBBRYSA-N	OC=1C=C(O)C2=C(OC(C3=CC(O)=C(O)C(O)=C3)C(O)C2)C1	2.1	15			glabra_leaf_POS_Library-matched	glabra_leaf_Library-matched
1017	4437	3.202	465.10294	Isoquercitin	[M+H]+	C26H28O16	Flavonoid-3-O-glycosides	OVSQVDMCBVZWGM-LQSBFMDOSA-N	O=C1C(OC2OC(CO)C(O)C(O)C2O)=C(OC=3C=C(O)C=C(O)C13)C=4C=CC(O)=C(O)C4	2.1	26			glabra_leaf_POS_Library-matched	glabra_leaf_Library-matched
1034	440	3.262	158.08038	N-Acetyl-L-proline	[M+H]+	C7H11NO3	Proline and derivatives	GNMSLDIYJOSUSW-LURJTMIESA-N	O=C(O)C1N(C(=O)C)CCC1	2.1	7			glabra_leaf_POS_Library-matched	glabra_leaf_Library-matched
1036	1166	3.262	233.14883	Thr-Leu	[M+H]+	C10H20N2O4	Dipeptides	BQBCIBCLXBKYHW-BIIVOSGPSA-N	O=C(O)C(NC(=O)C(N)C(O)C)CC(C)C	2.1	10			glabra_leaf_POS_Library-matched	glabra_leaf_Library-matched
1058	4209	3.337	449.10767	Kaempferol 3-ss-D-galactoside	[M+H]+	C21H20O11	Flavonoid-3-O-glycosides	JPUKWEQWGBDDQB-DTGCRPNFSA-N	O=C1C(OC2OC(CO)C(O)C(O)C2O)=C(OC=3C=C(O)C=C(O)C13)C=4C=CC(O)=CC4	2.1	21			glabra_leaf_POS_Library-matched	glabra_leaf_Library-matched
1060	6583	3.337	773.21259	3-((6-Deoxy-4-O-.beta.-D-glucopyranosyl-.alpha.-L-mannopyranosyl)oxy)-2-(3,4-dihydroxyphenyl)-5-hydroxy-4-oxo-4H-chromen-7-yl hexopyranoside	[M+H]+	C33H40O21	Flavonoid-7-O-glycosides	KVODFZNXODDECO-LSSGXCBUSA-N	O=C1C(OC2OC(C)C(OC3OC(CO)C(O)C(O)C3O)C(O)C2O)=C(OC4=CC(OC5OC(CO)C(O)C(O)C5O)=CC(O)=C14)C=6C=CC(O)=C(O)C6	2.1	33			glabra_leaf_POS_Library-matched	glabra_leaf_Library-matched
1069	5805	3.353	627.15576	Quercetin-3,4'-O-di-beta-glucoside	[M+H]+	C27H30O17	Flavonoid-3-O-glycosides	RPVIQWDFJPYNJM-DEFKTLOSSA-N	OC[C@H]1O[C@@H](OC2=C(O)C=C(C=C2)C2=C(O[C@@H]3O[C@H](CO)[C@@H](O)[C@H](O)[C@H]3O)C(=O)C3=C(O)C=C(O)C=C3O2)[C@H](O)[C@@H](O)[C@@H]1O	2.1	27			glabra_leaf_POS_Library-matched	glabra_leaf_Library-matched
1095	862	3.406	205.09682	Tryptophan	[M+H]+	C11H12N2O2	Indolyl carboxylic acids and derivatives	QIVBCDIJIAJPQS-VIFPVBQESA-N	O=C(O)C(N)CC1=CNC=2C=CC=CC21	2.1	11			glabra_leaf_POS_Library-matched	glabra_leaf_Library-matched
1102	424	3.427	155.03328	.beta.-Resorcylic acid	[M+H]+	C7H6O4	Hydroxybenzoic acid derivatives	UIAFKZKHHVMJGS-UHFFFAOYSA-N	O=C(O)C1=CC=C(O)C=C1O	2.1	7			glabra_leaf_POS_Library-matched	glabra_leaf_Library-matched
1154	6504	3.516	757.2193	7-(Hexopyranosyloxy)-5-hydroxy-2-(4-hydroxyphenyl)-4-oxo-4H-chromen-3-yl 2-O-(6-deoxy-.alpha.-L-mannopyranosyl)hexopyranoside	[M+H]+	C33H40O20	Flavonoid-7-O-glycosides	IYFMBSVAOKIIHT-PWIGROPZSA-N	O=C1C(OC2OC(CO)C(O)C(O)C2OC3OC(C)C(O)C(O)C3O)=C(OC4=CC(OC5OC(CO)C(O)C(O)C5O)=CC(O)=C14)C=6C=CC(O)=CC6	2.1	33			glabra_leaf_POS_Library-matched	glabra_leaf_Library-matched
1157	1146	3.531	231.16991	VI/1	[M+H]+	C11H22N2O3		PNVLWFYAPWAQMU-CIUDSAMLSA-N	O=C(O)C(NC(=O)C(N)C(C)C)C(C)CC	2.1	11			glabra_leaf_POS_Library-matched	glabra_leaf_Library-matched
1173	1852	3.577	291.08609	Catechin	[M+H]+	C15H14O6	Catechins	PFTAWBLQPZVEMU-DZGCQCFKSA-N	C1C(C(OC2=CC(=CC(=C21)O)O)C3=CC(=C(C=C3)O)O)O	2.1	15			glabra_leaf_POS_Library-matched	glabra_leaf_Library-matched
1240	5561	3.696	595.16571	Apigenin 6,8-di-glucopyranoside	[M+H]+	C27H30O15	Flavonoid 8-C-glycosides	FIAAVMJLAGNUKW-UHFFFAOYSA-N	O=C1C=C(OC2=C1C(O)=C(C(O)=C2C3OC(CO)C(O)C(O)C3O)C4OC(CO)C(O)C(O)C4O)C=5C=CC(O)=CC5	2.1	27			glabra_leaf_POS_Library-matched	glabra_leaf_Library-matched
1292	765	3.816	195.0647	FERULATE	[M+H]+	C10H10O4	Hydroxycinnamic acids	KSEBMYQBYZTDHS-HWKANZROSA-N	COC1=C(C=CC(=C1)/C=C/C(=O)O)O	2.1	10			glabra_leaf_POS_Library-matched	glabra_leaf_Library-matched
1303	1099	3.861	227.1274	Tuberonic acid	[M+H]+	C12H18O4	Jasmonic acids	RZGFUGXQKMEMOO-BSANDHCLSA-N	O=C(O)CC1CCC(=O)C1CC=CCCO	2.1	12			glabra_leaf_POS_Library-matched	glabra_leaf_Library-matched
1350	5316	3.935	565.15497	NP-000062(6)	[M+H]+	C26H28O14	Flavonoid 8-C-glycosides	DRLZZQRQMWQRLZ-FBMRRHFKSA-N	OC[C@@H]1OC([C@H](O)[C@H]1O)C1=C(O)C(C2O[C@H](CO)[C@@H](O)[C@H](O)[C@H]2O)=C2OC(=CC(=O)C2=C1O)C1=CC=C(O)C=C1	2.1	26			glabra_leaf_POS_Library-matched	glabra_leaf_Library-matched
1402	5423	3.964	579.14923	Procyanidin B2	[M+H]+	C30H26O12	Biflavonoids and polyflavonoids	XFZJEEAOWLFHDH-NFJBMHMQSA-N	[H]C1(C=2C(O)=CC(O)=CC2OC(C3=CC=C(O)C(O)=C3)C1O)C=4C(O)=CC(O)=C5C4OC(C6=CC=C(O)C(O)=C6)C(O)C5	2.1	30			glabra_leaf_POS_Library-matched	glabra_leaf_Library-matched
1431	4628	4.038	481.09775	5,7-dihydroxy-3-[(2S,3R,4S,5R,6R)-3,4,5-trihydroxy-6-(hydroxymethyl)oxan-2-yl]oxy-2-(3,4,5-trihydroxyphenyl)chromen-4-one	[M+H]+	C21H20O13	Flavonoid-3-O-glycosides	FOHXFLPXBUAOJM-MGMURXEASA-N	O=C1C(OC2OC(CO)C(O)C(O)C2O)=C(OC=3C=C(O)C=C(O)C13)C=4C=C(O)C(O)=C(O)C4	2.1	21			glabra_leaf_POS_Library-matched	glabra_leaf_Library-matched
1562	5079	4.216	535.14484	5,7-Dihydroxy-2-(4-hydroxyphenyl)-6,8-bis(3,4,5-trihydroxyoxan-2-yl)chromen-4-one	[M+H]+	C25H26O13	Flavonoid 8-C-glycosides	LDVNKZYMYPZDAI-BEOWTOLDSA-N	O=C1C=C(OC2=C1C(O)=C(C(O)=C2C3OCC(O)C(O)C3O)C4OCC(O)C(O)C4O)C=5C=CC(O)=CC5	2.1	25			glabra_leaf_POS_Library-matched	glabra_leaf_Library-matched
1572	5675	4.246	611.16058	Rutin	[M+H]+	C27H30O16	Flavonoid-3-O-glycosides	IKGXIBQEEMLURG-NVPNHPEKSA-N	O=C1C(OC2OC(COC3OC(C)C(O)C(O)C3O)C(O)C(O)C2O)=C(OC=4C=C(O)C=C(O)C14)C=5C=CC(O)=C(O)C5	2.1	27			glabra_leaf_POS_Library-matched	glabra_leaf_Library-matched
1640	4435	4.41	465.1026	Hyperin	[M+H]+	C21H20O12	Flavonoid-3-O-glycosides	OVSQVDMCBVZWGM-DTGCRPNFSA-N	O=C1C(OC2OC(CO)C(O)C(O)C2O)=C(OC=3C=C(O)C=C(O)C13)C=4C=CC(O)=C(O)C4	2.1	21			glabra_leaf_POS_Library-matched	glabra_leaf_Library-matched
1680	5562	4.543	595.16614	5,7-Dihydroxy-2-(4-hydroxyphenyl)-4-oxo-4H-chromen-3-yl 6-O-(6-deoxyhexopyranosyl)hexopyranoside	[M+H]+	C27H30O15	Flavonoid-3-O-glycosides	RTATXGUCZHCSNG-BWAXHHMJSA-N	O=C1C(OC2OC(COC3OC(C)C(O)C(O)C3O)C(O)C(O)C2O)=C(OC=4C=C(O)C=C(O)C14)C=5C=CC(O)=CC5	2.1	27			glabra_leaf_POS_Library-matched	glabra_leaf_Library-matched
1694	5204	4.544	551.10321	6''-O-Malonylisoquercitrin	[M+H]+	C24H22O15	Flavonoid-3-O-glycosides	NBQPHANHNTWDML-UJKBSQBPSA-N	O=C(O)CC(=O)OCC1OC(OC=2C(=O)C=3C(O)=CC(O)=CC3OC2C=4C=CC(O)=C(O)C4)C(O)C(O)C1O	2.1	24			glabra_leaf_POS_Library-matched	glabra_leaf_Library-matched
1765	5789	4.573	625.17664	Isorhamnetin 3-neohesperidoside	[M+H]+	C28H32O16	Flavonoid-3-O-glycosides	QHLKSZBFIJJREC-SPSUIZEHSA-N	[H]C1(OC(C)C(O)C(O)C1O)OC2C(O)C(O)C(OC2OC=3C(=O)C=4C(O)=CC(O)=CC4OC3C=5C=CC(O)=C(OC)C5)CO	2.1	28			glabra_leaf_POS_Library-matched	glabra_leaf_Library-matched
1772	749	4.633	193.04915	Scopoletin	[M+H]+	C10H8O4	7-hydroxycoumarins	RODXRVNMMDRFIK-UHFFFAOYSA-N	COc(c1)c(O)cc(O2)c(C=CC(=O)2)1	2.1	10			glabra_leaf_POS_Library-matched	glabra_leaf_Library-matched
1801	4212	4.678	449.10785	Astragalin	[M+H]+	C21H20O11	Flavonoid-3-O-glycosides	JPUKWEQWGBDDQB-QSOFNFLRSA-N	O=C1C(OC2OC(CO)C(O)C(O)C2O)=C(OC=3C=C(O)C=C(O)C13)C=4C=CC(O)=CC4	2.1	21			glabra_leaf_POS_Library-matched	glabra_leaf_Library-matched
1841	789	4.737	197.11703	Loliolide	[M+H]+	C11H16O3	Benzofurans	XEVQXKKKAVVSMW-WRWORJQWSA-N	O=C1OC2(C(=C1)C(C)(C)CC(O)C2)C	2.1	11			glabra_leaf_POS_Library-matched	glabra_leaf_Library-matched
1845	4600	4.737	479.11792	5,7-Dihydroxy-2-(4-hydroxy-3-methoxyphenyl)-4-oxo-4H-chromen-3-yl hexopyranoside	[M+H]+	C21H20O12	Flavonoid-3-O-glycosides	CQLRUIIRRZYHHS-FKTFMUQYSA-N	O=C1C(OC2OC(CO)C(O)C(O)C2O)=C(OC=3C=C(O)C=C(O)C13)C=4C=CC(O)=C(OC)C4	2.1	21			glabra_leaf_POS_Library-matched	glabra_leaf_Library-matched
1868	4851	4.782	507.11316	Quercetin 3-O-.beta.-D-glucose-6'-acetate	[M+H]+	C23H22O13	Flavonoid-3-O-glycosides	IGLUNMMNDNWZOA-LNNZMUSMSA-N	O=C(OCC1OC(OC=2C(=O)C=3C(O)=CC(O)=CC3OC2C=4C=CC(O)=C(O)C4)C(O)C(O)C1O)C	2.1	23			glabra_leaf_POS_Library-matched	glabra_leaf_Library-matched
1883	5065	4.812	533.12921	6''-O-Malonylglycitin	[M+H]+	C25H24O13	Isoflavonoid O-glycosides	OWMHCYFEIJPHFB-GOZZSVHWSA-N	O=C(O)CC(=O)OCC1OC(OC2=CC=3OC=C(C(=O)C3C=C2OC)C=4C=CC(O)=CC4)C(O)C(O)C1O	2.1	25			glabra_leaf_POS_Library-matched	glabra_leaf_Library-matched
1900	4028	4.872	435.12817	4H-1-Benzopyran-4-one, 6-hexopyranosyl-2,3-dihydro-5,7-dihydroxy-2-(4-hydroxyphenyl)-	[M+H]+	C21H22O10	Flavonoid C-glycosides	QKPKGDDHOGIEOO-UHFFFAOYSA-N	O=C1C2=C(O)C(=C(O)C=C2OC(C3=CC=C(O)C=C3)C1)C4OC(CO)C(O)C(O)C4O	2.1	21			glabra_leaf_POS_Library-matched	glabra_leaf_Library-matched
1901	5077	4.872	535.10803	Flavone base + 4O, O-MalonylHex; PlaSMA ID-2796	[M+H]+	C24H22O14	Flavone O-glycosides	RNDGJCZQVKFBPI-UHFFFAOYNA-N	O=C(O)CC(=O)OCC4OC(OC=1C=C(O)C=2C(=O)C=C(OC=2(C=1))C=3C=CC(O)=C(O)C=3)C(O)C(O)C4(O)	2.1	24			glabra_leaf_POS_Library-matched	glabra_leaf_Library-matched
1960	1821	4.946	289.07028	Eriodictyol	[M+H]+	C15H12O6	Flavanones	SBHXYTNGIZCORC-ZDUSSCGKSA-N	Oc(c3)c(O)cc(c3)[C@H](C1)Oc(c2)c(c(O)cc(O)2)C(=O)1	2.1	15			glabra_leaf_POS_Library-matched	glabra_leaf_Library-matched
1971	4954	4.976	519.11334	Isoflavone base + 3O, O-MalonylHex; PlaSMA ID-2746	[M+H]+	C24H22O13	Isoflavone O-glycosides	FRAUJUKWSKMNJY-UHFFFAOYNA-N	O=C(O)CC(=O)OCC4OC(OC=1C=C(O)C=2C(=O)C(=COC=2(C=1))C3=CC=C(O)C=C3)C(O)C(O)C4(O)	2.1	24			glabra_leaf_POS_Library-matched	glabra_leaf_Library-matched
2173	3989	5.352	431.13348	Formononetin-7-O-glucoside	[M+H]+	C22H22O9	Isoflavonoid O-glycosides	MGJLSBDCWOSMHL-MIUGBVLSSA-N	COC1=CC=C(C=C1)C1=COC2=C(C=CC(O[C@@H]3O[C@H](CO)[C@@H](O)[C@H](O)[C@H]3O)=C2)C1=O	2.1	22			glabra_leaf_POS_Library-matched	glabra_leaf_Library-matched
2242	4932	5.713	517.13403	NCGC00384716-01!3-oxo-3-[[(2R,3S,4S,5R,6S)-3,4,5-trihydroxy-6-[3-(4-methoxyphenyl)-4-oxochromen-7-yl]oxyoxan-2-yl]methoxy]propanoic acid	[M+H]+	C25H24O12	Isoflavonoid O-glycosides	RDTAGQKYPGLCBK-GOZZSVHWSA-N	COC1=CC=C(C=C1)C2=COC3=CC(O[C@@H]4O[C@H](COC(=O)CC(O)=O)[C@@H](O)[C@H](O)[C@H]4O)=CC=C3C2=O	2.1	25			glabra_leaf_POS_Library-matched	glabra_leaf_Library-matched
2454	6816	6.54	839.4057	Licoricesaponin G2	[M+H]+	C42H62O17	Triterpene saponins	WBQVRPYEEYUEBQ-OJVDLISWSA-N	C[C@]12CC[C@@](C)(C[C@H]1C1=CC(=O)[C@@H]3[C@@]4(C)CC[C@H](O[C@@H]5O[C@@H]([C@@H](O)[C@H](O)[C@H]5O[C@@H]5O[C@@H]([C@@H](O)[C@H](O)[C@H]5O)C(O)=O)C(O)=O)[C@](C)(CO)[C@@H]4CC[C@@]3(C)[C@]1(C)CC2)C(O)=O	2.1	42			glabra_leaf_POS_Library-matched	glabra_leaf_Library-matched
2545	6771	6.825	823.41022	Glycyrrhizin	[M+H]+	C42H62O16	Triterpene saponins	LPLVUJXQOOQHMX-QWBHMCJMSA-N	OC(=O)C(C)(C7)CC(C(C)(C7)1)(C(=C6)C(C)(C(C5([H])C6=O)(CCC([H])(C25C)C(C)(C)C(OC(O3)C(OC(O4)C(O)C(C(C4C(O)=O)O)O)C(C(C3C(O)=O)O)O)CC2)C)CC1)[H]	2.1	42			glabra_leaf_POS_Library-matched	glabra_leaf_Library-matched
2645	2870	7.216	357.13272	Isoflavanone base + 4O, 1Prenyl	[M+H]+	C20H20O6	8-prenylated isoflavanones	MERHMOCEIBOOMA-UHFFFAOYSA-N	O=C1C3=C(O)C=C(O)C(=C3(OCC1C=2C=CC(O)=CC=2(O)))CC=C(C)C	2.1	20			glabra_leaf_POS_Library-matched	glabra_leaf_Library-matched
3132	7272	7.842	1083.5343	Soyasapogenol B base + O-HexA-HexA-dHex, O-C6H7O3(DDMP); PlaSMA ID-3546	[M+H]+	C54H82O22	Triterpene saponins	MISLOXVLNGPFID-UHFFFAOYNA-N	O=C(O)C9OC(OC1C(OC(C(=O)O)C(O)C1(O))OC4CCC5(C)(C6CC=C3C7CC(C)(C)CC(OC2OC(=C(O)C(=O)C2)C)C7(C)(CCC3(C)C6(C)(CCC5(C4(C)(CO))))))C(OC8OC(C)C(O)C(O)C8(O))C(O)C9(O)	2.1	54			glabra_leaf_POS_Library-matched	glabra_leaf_Library-matched
3142	2868	7.931	357.1326	Flavanone base + 4O, 1Prenyl; PlaSMA ID-1994	[M+H]+	C20H20O6	Prenylated flavanones	SFQIGPZCFNTPOD-UHFFFAOYNA-N	O=C2C=3C(O)=CC(O)=CC=3(OC(C=1C=C(O)C(O)=C(C=1)CC=C(C)C)C2)	2.1	20			glabra_leaf_POS_Library-matched	glabra_leaf_Library-matched
3236	3307	8.036	383.22098	Dihydrostilbene base + 4O, 2Prenyl; PlaSMA ID-2118	[M+H]+	C24H30O4	Prenylated stilbenes	QFAPONVNJTUMHF-UHFFFAOYSA-N	OC=1C=CC(=CC=1(O))CCC=2C(=C(O)C=C(O)C=2CC=C(C)C)CC=C(C)C	2.1	24			glabra_leaf_POS_Library-matched	glabra_leaf_Library-matched
3484	2611	8.273	341.13782	4',5,7-Trihydroxy-3'-prenylflavanone	[M+H]+	C20H20O5	3'-prenylated flavanones	CGKWSLSAYABZTL-UHFFFAOYSA-N	O=C1C=2C(O)=CC(O)=CC2OC(C3=CC=C(O)C(=C3)CC=C(C)C)C1	2.1	20			glabra_leaf_POS_Library-matched	glabra_leaf_Library-matched
4006	4949	9.035	518.32367	LPC 18:3	[M+H]+	C26H48NO7P	1-acyl-sn-glycero-3-phosphocholines	MRTUWVDDQVMUCR-UHFFFAOYSA-N	O=C(OCC(O)COP(=O)([O-])OCC[N+](C)(C)C)CCCCC=CCC=CCC=CCCCCC	2.1	26			glabra_leaf_POS_Library-matched	glabra_leaf_Library-matched
4272	1890	9.608	293.21078	Chromomoric acid B	[M+H]+	C18H28O3	Prostaglandins and related compounds	PMTMAFAPLCGXGK-TTXFDSJOSA-N	O=C(O)CCCCCCCC1C=CC(=O)C1CC=CCC	2.1	18			glabra_leaf_POS_Library-matched	glabra_leaf_Library-matched
4277	3716	9.608	409.2005	Isoflavanone base + 3O, 2Prenyl; PlaSMA ID-2221	[M+H]+	C25H28O5	Prenylated isoflavanones	CEBSROOTTDEPKN-UHFFFAOYNA-N	O=C1C3=C(O)C(=C(O)C=C3(OCC1C2=CC=C(O)C(=C2)CC=C(C)C))CC=C(C)C	2.1	25			glabra_leaf_POS_Library-matched	glabra_leaf_Library-matched
4314	4970	9.668	520.33923	1-Linoleoyl-sn-glycero-3-phosphorylcholine	[M+H]+	C26H50NO7P	1-acyl-sn-glycero-3-phosphocholines	SPJFYYJXNPEZDW-UTJQPWESSA-N	O=C(OCC(O)COP(=O)([O-])OCC[N+](C)(C)C)CCCCCCCC=CCC=CCCCCC	2.1	26			glabra_leaf_POS_Library-matched	glabra_leaf_Library-matched
4559	4767	9.951	496.33902	1-Palmitoyllysophosphatidylcholine	[M+H]+	C24H50NO7P	2-acyl-sn-glycero-3-phosphocholines	NEGQHKSYEYVFTD-QWVACARCNA-N	CCCCCCCCCCCCCCCC(=O)O[C@H](CO)COP([O-])(=O)OCC[N+](C)(C)C	2.1	24			glabra_leaf_POS_Library-matched	glabra_leaf_Library-matched
4583	1919	10.057	295.22623	13-Keto-9Z,11E-octadecadienoic acid	[M+H]+	C18H30O3	Lineolic acids and derivatives	JHXAZBBVQSRKJR-BSZOFBHHSA-N	O=C(O)CCCCCCCC=CC=CC(=O)CCCCC	2.1	18			glabra_leaf_POS_Library-matched	glabra_leaf_Library-matched
4732	4310	10.146	454.29251	1-Palmitoyl-2-hydroxy-sn-glycero-3-phosphoethanolamine	[M+H]+	C21H44NO7P	1-acyl-sn-glycero-3-phosphoethanolamines	YVYMBNSKXOXSKW-HXUWFJFHSA-N	[H]C(O)(COC(=O)CCCCCCCCCCCCCCC)COP(=O)([O-])OCC[NH3+]	2.1	21			glabra_leaf_POS_Library-matched	glabra_leaf_Library-matched
4740	4766	10.176	496.33893	1-Palmitoyl-sn-glycero-3-phosphocholine	[M+H]+	C24H50NO7P	1-acyl-sn-glycero-3-phosphocholines	ASWBNKHCZGQVJV-HSZRJFAPSA-N	O=C(OCC(O)COP(=O)([O-])OCC[N+](C)(C)C)CCCCCCCCCCCCCCC	2.1	24			glabra_leaf_POS_Library-matched	glabra_leaf_Library-matched
4749	1918	10.206	295.22598	9-Oxo-10(E),12(E)-octadecadienoic acid	[M+H]+	C18H30O3	Lineolic acids and derivatives	LUZSWWYKKLTDHU-SIGMCMEVSA-N	O=C(O)CCCCCCCC(=O)C=CC=CCCCCC	2.1	18			glabra_leaf_POS_Library-matched	glabra_leaf_Library-matched
4791	2357	10.297	322.27359	.alpha.-Linolenoyl ethanolamide	[M+H]+	C20H35NO2	N-acylethanolamines	HBJXRRXWHSHZPU-PDBXOOCHSA-N	O=C(NCCO)CCCCCCCC=CCC=CCC=CCC	2.1	20			glabra_leaf_POS_Library-matched	glabra_leaf_Library-matched
2179	87	5.382	109.101	1-(3,3-Dimethylbicyclo[2.2.1]hept-2-yl)-1-propanol	[M+H-C4H10O]+	C12H22O	Bicyclic monoterpenoids	KRNBCGJRVQDZBV-UHFFFAOYSA-N	OC(CC)C1C2CCC(C2)C1(C)C	2.1	8			glabra_leaf_POS_Library-matched	glabra_leaf_Library-matched
1597	187	4.35	126.09079	Methyl 2-[(3S)-piperidin-3-yl]acetate	[M+H-CH4O]+	C8H15NO2	Piperidines	QDBQVCNGVFMIMU-ZETCQYMHSA-N	O=C(OC)CC1CNCCC1	2.1	7			glabra_leaf_POS_Library-matched	glabra_leaf_Library-matched
2045	539	5.097	171.10132	Azelaic acid	[M+H-H2O]+	C9H16O4	Medium-chain fatty acids	BDJRBEYXGGNYIS-UHFFFAOYSA-N	O=C(O)CCCCCCCC(=O)O	2.1	9			glabra_leaf_POS_Library-matched	glabra_leaf_Library-matched
2596	637	7.096	181.1218	Virginiaebutanolide C	[M+H-2H2O]+	C11H20O4	Fatty alcohols	ONFPUQOPHZOEKF-UTLUCORTSA-N	O=C1OCC(CO)C1C(O)CCCCC	2.1	11			glabra_leaf_POS_Library-matched	glabra_leaf_Library-matched
2239	1332	5.683	247.13239	(+)-Abscisic acid	[M+H-H2O]+	C15H20O4	Abscisic acids and derivatives	JLIDBLDQVAYHNE-LXGGSRJLSA-N	O=C(O)C=C(C=CC1(O)C(=CC(=O)CC1(C)C)C)C	2.1	15			glabra_leaf_POS_Library-matched	glabra_leaf_Library-matched
4498	1697	9.816	279.23123	Laetisaric acid	[M+H-H2O]+	C18H32O3	Lineolic acids and derivatives	UKRXAPMQXXXXTD-BKIWZHBDSA-N	O=C(O)CCCCCCC(O)C=CCC=CCCCCC	2.1	18			glabra_leaf_POS_Library-matched	glabra_leaf_Library-matched
1226	2650	3.651	344.13403	(E)-3-[4-[(2S,3R,4S,5S,6R)-3,4,5-trihydroxy-6-(hydroxymethyl)oxan-2-yl]oxyphenyl]prop-2-enoic acid	[M+NH4]+	C15H18O8	Phenolic glycosides	LJFYQZQUAULRDF-FDGSXQGBSA-N	O=C(O)C=CC1=CC=C(OC2OC(CO)C(O)C(O)C2O)C=C1	2.1	15			glabra_leaf_POS_Library-matched	glabra_leaf_Library-matched
796	2920	0.919	360.14987	D-(+)-Trehalose	[M+NH4]+	C12H22O11	O-glycosyl compounds	HDTRYLNUVZCQOY-LIZSDCNHSA-N	[H]C1(OC2OC(CO)C(O)C(O)C2O)OC(CO)C(O)C(O)C1O	2.1	12			glabra_leaf_POS_Library-matched	glabra_leaf_Library-matched
1023	5904	3.217	643.15051	Flavone base +6O +2Hexose	[M+H]+	C27H30O18				2.2	27			glabra_leaf_POS_new-estimation	glabra_leaf_New-estimation
1041	6360	3.292	729.15088	Flavone base +6O +Hexose +MalonylHex	[M+H]+	C30H32O21				2.2	30			glabra_leaf_POS_new-estimation	glabra_leaf_New-estimation
1133	6281	3.487	713.15582	Flavone base +5O +Hexose +MalonylHex	[M+H]+	C30H32O20				2.2	30	C30H32O20	3.466	glabra_leaf_POS_new-estimation	glabra_leaf_New-estimation
1257	6180	3.711	697.16199	Flavone base +4O +Hexose +MalonylHex	[M+H]+	C30H32O19				2.2	30			glabra_leaf_POS_new-estimation	glabra_leaf_New-estimation
1284	6341	3.786	727.17236	Flavone base +4O +1MeO +Hexose +MalonylHex	[M+H]+	C31H34O20				2.2	31			glabra_leaf_POS_new-estimation	glabra_leaf_New-estimation
1389	5804	3.95	627.15564	Flavone base +6O +Hexose +dHex	[M+H]+	C27H30O17				2.2	27			glabra_leaf_POS_new-estimation	glabra_leaf_New-estimation
1439	6280	4.068	713.15576	Flavone base +5O +Hexose +MalonylHex	[M+H]+	C30H32O20				2.2	30			glabra_leaf_POS_new-estimation	glabra_leaf_New-estimation
1454	6179	4.113	697.16046	Flavone base +4O +Hexose +MalonylHex	[M+H]+	C30H32O19				2.2	30	C30H32O19	3.49	glabra_leaf_POS_new-estimation	glabra_leaf_New-estimation
1544	5329	4.187	567.09821	Flavone base +6O +MalonylHex	[M+H]+	C24H22O16				2.2	24			glabra_leaf_POS_new-estimation	glabra_leaf_New-estimation
1819	6709	4.692	803.203	Flavone base +5O +Hexose +FeruloylHex	[M+H]+	C37H38O20				2.2	37			glabra_leaf_POS_new-estimation	glabra_leaf_New-estimation
1872	6961	4.782	889.20294	Flavone base +5O +MalonylHex +FeruloylHex	[M+H]+	C40H40O23				2.2	40			glabra_leaf_POS_new-estimation	glabra_leaf_New-estimation
1886	6643	4.842	787.20764	Flavone base +4O +Hexose +FeruloylHex	[M+H]+	C37H38O19				2.2	37			glabra_leaf_POS_new-estimation	glabra_leaf_New-estimation
1963	5315	4.946	565.11908	Flavone base +5O +1MeO +MalonylHex	[M+H]+	C25H24O15				2.2	25			glabra_leaf_POS_new-estimation	glabra_leaf_New-estimation
1967	6929	4.961	873.20868	Flavone base +4O +MalonylHex +FeruloylHex	[M+H]+	C40H40O22				2.2	40			glabra_leaf_POS_new-estimation	glabra_leaf_New-estimation
2058	5191	5.112	549.12341	Flavone base +2O +1MeO +MalonylHex	[M+H]+	C25H24O14				2.2	25			glabra_leaf_POS_new-estimation	glabra_leaf_New-estimation
2060	4714	5.127	491.11783	Flavone base +4O +AcetylHex	[M+H]+	C23H24O13				2.2	23			glabra_leaf_POS_new-estimation	glabra_leaf_New-estimation
376	1532	0.772	265.11426	w/o MS2:3-Ureidopropionic acid	[M+H]+	C4H8N2O3	Ureas	JSJWCHRYRHKBBW-UHFFFAOYSA-N	O=C(N)NCCC(=O)O	3.1	8	C8H16N4O6	3.707	glabra_leaf_POS_data-cleanup	Data_clean-up
454	591	0.832	177.07527	w/o MS2:Dimethyl 3-hydroxyglutarate	[M+H]+	C7H12O5	Beta hydroxy acids and derivatives	CUPGMRSSZADEIW-UHFFFAOYSA-N	O=C(OC)CC(O)CC(=O)OC	3.1	7	C7H12O5	3.842	glabra_leaf_POS_data-cleanup	Data_clean-up
529	1537	0.846	266.12329	w/o MS2:thiamine	[M+H]+	C12H17N4OS	Thiamines	JZRWCGZRTZMZEH-UHFFFAOYSA-N	OCCC=1SC=[N+](C1C)CC2=CN=C(N=C2N)C	3.1	10	C10H19NO7	4.024	glabra_leaf_POS_data-cleanup	Data_clean-up
589	3808	0.875	417.16025	w/o MS2:Coralyne Chloride	[M+H]+	C22H22ClNO4	Isoquinolines and derivatives	PDYBUYVOPAJLKP-UHFFFAOYSA-M	[Cl-].O(C=1C=C2C=C[N+]=3C(=CC=4C=C(OC)C(OC)=CC4C3C)C2=CC1OC)C	3.1	15	C15H28O13	3.638	glabra_leaf_POS_data-cleanup	Data_clean-up
754	6201	0.904	702.26703	w/o MS2:rac-N-Allyloxycarbonyl-cis-moxifloxacin acyl-.beta.-D-glucuronide allyl ester	[M+H]+	C34H40FN3O12	O-glucuronides	JDYPYSSFCBOTCA-OIRILWPLSA-N	[H]C12N(C(=O)OCC=C)CCCC2([H])CN(C3=C(F)C=C4C(=O)C(=CN(C4=C3OC)C5CC5)C(=O)OC6OC(C(=O)OCC=C)C(O)C(O)C6O)C1	3.1	24	C24H42N13O6P3	3.04	glabra_leaf_POS_data-cleanup	Data_clean-up
886	926	1.564	210.06046	w/o MS2:Citric acid	[M+H]+	C6H8O7	Tricarboxylic acids and derivatives	KRKNYBCHXYNGOX-UHFFFAOYSA-N	O=C(O)CC(O)(C(=O)O)CC(=O)O	3.1	6	C6H11NO7	3.817	glabra_leaf_POS_data-cleanup	Data_clean-up
917	3706	1.579	409.0195	w/o MS2:2-hydroxy-4-methoxy-3,5-bis(3-methylbut-2-enyl)-6-(2-phenylethyl)benzoic acid	[M+H]+	C26H32O4	Stilbenes	KTBAIBUBSGVINZ-UHFFFAOYSA-N	O=C(O)C=1C(O)=C(C(OC)=C(C1CCC=2C=CC=CC2)CC=C(C)C)CC=C(C)C	3.1	12	C12H14N2O10P2	3.058	glabra_leaf_POS_data-cleanup	Data_clean-up
940	2240	2.933	314.09174	w/o MS2:Unknown (carbon number 11); PlaSMA ID-1663	[M+H]+	C11H15N5O4S	Unknown			3.1	11	C11H15N5O4S	4.133	glabra_leaf_POS_data-cleanup	Data_clean-up
945	858	2.963	205.07037	w/o MS2:N1-Carbethoxy-N2-phthalazinehydrazine	[M+H]+	C11H12N4O2	Phthalazines	WGZDBVOTUVNQFP-UHFFFAOYSA-N	O=C(OCC)NNC1=NN=CC=2C=CC=CC12	3.1	8	C8H12O6	3.418	glabra_leaf_POS_data-cleanup	Data_clean-up
954	1659	2.993	276.14398	w/o MS2:N-Fructosyl isoleucine; PlaSMA ID-1287	[M+H]+	C12H23NO7	N-Fructosyl amino acids	VYGRYVGDPYFVCA-UHFFFAOYNA-N	O=C(O)C(NCC1(O)(OC(CO)C(O)C1(O)))C(C)CC	3.1	12	C12H21NO6	3.794	glabra_leaf_POS_data-cleanup	Data_clean-up
984	535	3.112	171.02831	w/o MS2:Gallic acid	[M+H]+	C7H6O5	Gallic acids	LNTHITQWFMADLM-UHFFFAOYSA-N	O=C(O)C1=CC(O)=C(O)C(O)=C1	3.1	7	C7H6O5	3.231	glabra_leaf_POS_data-cleanup	Data_clean-up
997	2160	3.157	310.12775	w/o MS2:C15H19NO6; PlaSMA ID-1635	[M+H]+	C15H19NO6	Formula predicted			3.1	15	C15H19NO6	3.109	glabra_leaf_POS_data-cleanup	Data_clean-up
1001	525	3.172	169.04898	w/o MS2:Gallacetophenone	[M+H]+	C8H8O4	Alkyl-phenylketones	XIROXSOOOAZHLL-UHFFFAOYSA-N	O=C(C1=CC=C(O)C(O)=C1O)C	3.1	8	C8H8O4	3.587	glabra_leaf_POS_data-cleanup	Data_clean-up
1022	1034	3.217	220.1178	w/o MS2:D-Pantothenic acid	[M+H]+	C9H17NO5	Secondary alcohols	GHOKWGTUZJEAQD-ZETCQYMHSA-N	OCC(C)(C)[C@@H](O)C(=O)NCCC(O)=O	3.1	9	C9H17NO5	3.466	glabra_leaf_POS_data-cleanup	Data_clean-up
1029	536	3.232	171.0284	w/o MS2:Phloroglucinolcarboxylic acid	[M+H]+	C7H6O5	Hydroxybenzoic acid derivatives	IBHWREHFNDMRPR-UHFFFAOYSA-N	O=C(O)C=1C(O)=CC(O)=CC1O	3.1	7	C7H6O5	3.479	glabra_leaf_POS_data-cleanup	Data_clean-up
1054	6343	3.322	727.2074	w/o MS2:NCGC00380680-01!5-hydroxy-3-[(2S,3R,4R,5S)-3-hydroxy-5-(hydroxymethyl)-4-[(2S,3R,4S,5S,6R)-3,4,5-trihydroxy-6-(hydroxymethyl)oxan-2-yl]oxyoxolan-2-yl]oxy-2-(4-hydroxyphenyl)-7-[(2S,3R,4R,5R,6S)-3,4,5-trihydroxy-6-methyloxan-2-yl]oxychromen-4-one	[M+H]+	C32H38O19	Flavonoid-7-O-glycosides	LKVIDBLGZHMPCV-HLAATANNSA-N	C[C@@H]1O[C@@H](OC2=CC(O)=C3C(=O)C(O[C@@H]4O[C@@H](CO)[C@H](O[C@@H]5O[C@H](CO)[C@@H](O)[C@H](O)[C@H]5O)[C@H]4O)=C(OC3=C2)C6=CC=C(O)C=C6)[C@H](O)[C@H](O)[C@H]1O	3.1	32	C32H38O19	3.513	glabra_leaf_POS_data-cleanup	Data_clean-up
1057	3011	3.337	367.1499	w/o MS2:Unknown (carbon number 17); PlaSMA ID-2043	[M+H]+	C17H22N2O7	Unknown			3.1	17	C17H22N2O7	3.763	glabra_leaf_POS_data-cleanup	Data_clean-up
1114	5595	3.442	599.15997	w/o MS2:C26H30O16; PlaSMA ID-3000	[M+H]+	C26H30O16	Formula predicted			3.1	26	C26H30O16	3.637	glabra_leaf_POS_data-cleanup	Data_clean-up
1117	2089	3.457	305.06534	w/o MS2:3,5,7,3',4'-Pentahydroxyflavanone	[M+H]+	C15H12O7	Flavanonols	CXQWRCVTCMQVQX-UHFFFAOYSA-N	O=C1C=2C(O)=CC(O)=CC2OC(C3=CC=C(O)C(O)=C3)C1O	3.1	15	C15H12O7	3.741	glabra_leaf_POS_data-cleanup	Data_clean-up
1128	5691	3.472	613.17511	w/o MS2:Safflor yellow A	[M+H]+	C27H30O15	Hydroxycinnamic acids and derivatives	YKDBQWHZEDSTAI-ZZXKWVIFSA-N	O=C(C=CC1=CC=C(O)C=C1)C=2C(=O)C3=C(OC4C(O)C(O)C(OC34)CO)C(O)(C2O)C5OC(CO)C(O)C(O)C5O	3.1	27	C27H25N12O2PS	3.015	glabra_leaf_POS_data-cleanup	Data_clean-up
1160	5710	3.546	616.22394	w/o MS2:NCGC00385154-02!4-[3-[(2S,3R,4S,5S,6R)-6-[[(2R,3R,4R)-3,4-dihydroxy-4-(hydroxymethyl)oxolan-2-yl]oxymethyl]-3,4,5-trihydroxyoxan-2-yl]oxy-2-hydroxy-3-methylbutoxy]furo[3,2-g]chromen-7-one	[M+H]+	C27H34O15	Psoralens	WHICJDPSYBJDEN-NQXQTLPHSA-N	CC(C)(O[C@@H]1O[C@H](CO[C@@H]2OC[C@](O)(CO)[C@H]2O)[C@@H](O)[C@H](O)[C@H]1O)C(O)COC3=C4C=CC(=O)OC4=CC5=C3C=CO5	3.1	27	C27H37NO15	2.808	glabra_leaf_POS_data-cleanup	Data_clean-up
1202	4174	3.592	445.07129	w/o MS2:isomangiferin	[M+H]+	C19H18O11	Xanthones	CDYBOKJASDEORM-HBVDJMOISA-N	O=C1C2=CC(O)=C(O)C=C2OC=3C1=C(O)C=C(O)C3C4OC(CO)C(O)C(O)C4O	3.1	20	C20H18N2O6P2	3.029	glabra_leaf_POS_data-cleanup	Data_clean-up
1218	5462	3.637	583.16589	Flavanone base + 4O, O-Hex, C-Pen	[M+H]+	C26H30O15				3.1	26	C26H30O15	3.952	glabra_leaf_POS_data-cleanup	Data_clean-up
1255	5447	3.711	581.15051	Flavone base + 4O, C-Pen, C-Hex	[M+H]+	C26H28O15				3.1	26	C26H28O15	3.769	glabra_leaf_POS_data-cleanup	Data_clean-up
1322	1822	3.921	289.0704	w/o MS2:Maesopsin	[M+H]+	C15H12O6	Auronols	LOFYFDPXORJJEE-UHFFFAOYSA-N	O=C1C=2C(O)=CC(O)=CC2OC1(O)CC3=CC=C(O)C=C3	3.1	15	C15H12O6	3.881	glabra_leaf_POS_data-cleanup	Data_clean-up
1384	1284	3.95	244.15401	w/o MS2:N-3-Hydroxyoctanoyl-L-homoserine lactone	[M+H]+	C12H21NO4	N-acyl-alpha amino acids and derivatives	XCZVBYOXRSFQBH-AXDSSHIGSA-N	O=C(NC1C(=O)OCC1)CC(O)CCCCC	3.1	12	C12H21NO4	3.558	glabra_leaf_POS_data-cleanup	Data_clean-up
1448	4177	4.098	445.13336	w/o MS2:(2R,3S,4R,5R)-5-(2,4-dioxopyrimidin-1-yl)-4-hydroxy-2-(hydroxymethyl)oxolan-3-yl] 2,4-dimethoxy-6-methylbenzoate	[M+H]+	C19H22N2O9	Pyrimidine nucleosides	LQYPUZKOEZWGBX-BASLNEPJSA-N	O=C(OC1C(O)C(OC1CO)N2C=CC(O)=NC2=O)C=3C(OC)=CC(OC)=CC3C	3.1	19	C19H24O12	3.361	glabra_leaf_POS_data-cleanup	Data_clean-up
1472	3580	4.158	401.12289	w/o MS2:Coatline A	[M+H]+	C21H24O10	2'-Hydroxy-dihydrochalcones	CSATWRZOLKGPRW-KXIDKYMXSA-N	O=C(C1=CC=C(O)C(=C1O)C2OC(CO)C(O)C(O)C2O)C(O)CC3=CC=C(O)C=C3	3.1	21	C21H20O8	3.907	glabra_leaf_POS_data-cleanup	Data_clean-up
1478	4303	4.158	454.17078	w/o MS2:Phlorhizin	[M+H]+	C21H24O10	Flavonoid O-glycosides	IOUVKUPGCMBWBT-QNDFHXLGSA-N	O=C(C=1C(O)=CC(O)=CC1OC2OC(CO)C(O)C(O)C2O)CCC3=CC=C(O)C=C3	3.1	21	C21H27NO10	3.998	glabra_leaf_POS_data-cleanup	Data_clean-up
1567	4164	4.246	443.29721	w/o MS2:Unknown (carbon number 20); PlaSMA ID-2430	[M+H]+	C20H38N6O5	Unknown			3.1	20	C20H38N6O5	3.481	glabra_leaf_POS_data-cleanup	Data_clean-up
1579	5931	4.26	651.15552	w/o MS2:Unknown (carbon number 29); PlaSMA ID-3128	[M+H]+	C29H30O17	Unknown			3.1	29	C29H30O17	3.764	glabra_leaf_POS_data-cleanup	Data_clean-up
1617	5596	4.395	599.19708	Phloretin + C-Hex, C-Hex	[M+H]+	C27H34O15				3.1	27	C27H34O15	3.891	glabra_leaf_POS_data-cleanup	Data_clean-up
1632	2025	4.41	301.03394	w/o MS2:Isodemethylwedelolactone	[M+H]+	C15H8O7	Coumestans	OBEHELRBTWMPHI-UHFFFAOYSA-N	O=C1OC=2C(O)=CC(O)=CC2C=3OC=4C=C(O)C(O)=CC4C13	3.1	15	C15H8O7	3.146	glabra_leaf_POS_data-cleanup	Data_clean-up
1657	4824	4.425	503.19061	w/o MS2:NCGC00180259-02!2-(hydroxymethyl)-6-[4-[(2S,3S)-3-(hydroxymethyl)-5-[(E)-3-hydroxyprop-1-enyl]-7-methoxy-2,3-dihydro-1-benzofuran-2-yl]-2-methoxyphenoxy]oxane-3,4,5-triol	[M+H]+	C26H32O11	2-arylbenzofuran flavonoids	SPWHQAUMLDQOFU-LWZOEEAQSA-N	COC1=C2O[C@@H]([C@H](CO)C2=CC(\C=C\CO)=C1)C3=CC(OC)=C(OC4OC(CO)C(O)C(O)C4O)C=C3	3.1	26	C26H30O10	3.079	glabra_leaf_POS_data-cleanup	Data_clean-up
1669	4347	4.469	457.20673	w/o MS2:C22H32O10; PlaSMA ID-2492	[M+H]+	C22H32O10	Formula predicted			3.1	22	C22H32O103.4340		glabra_leaf_POS_data-cleanup	Data_clean-up
1674	1372	4.484	252.08611	w/o MS2:2-[(3-Ethoxy-3-oxopropanoyl)amino]benzoic acid	[M+H]+	C12H13NO5	Acylaminobenzoic acid and derivatives	MPEVLPXOFPKVBR-UHFFFAOYSA-N	O=C(O)C=1C=CC=CC1NC(=O)CC(=O)OCC	3.1	12	C12H13NO5	3.266	glabra_leaf_POS_data-cleanup	Data_clean-up
1760	4835	4.573	505.13403	w/o MS2:Unknown (carbon number 24); PlaSMA ID-2702	[M+H]+	C24H24O12	Unknown			3.1	24	C24H24O12	3.848	glabra_leaf_POS_data-cleanup	Data_clean-up
1780	3444	4.633	393.1543	w/o MS2:3-Hydroxy-5-[2-(4-hydroxyphenyl)ethyl]phenyl .beta.-D-glucopyranoside	[M+H]+	C20H24O8	Stilbene glycosides	GMYAXWBDOODSNF-OUUBHVDSSA-N	OC1=CC=C(C=C1)CCC=2C=C(O)C=C(OC3OC(CO)C(O)C(O)C3O)C2	3.1	20	C20H24O8	3.888	glabra_leaf_POS_data-cleanup	Data_clean-up
1828	5513	4.722	589.19189	w/o MS2:Unknown (carbon number 29); PlaSMA ID-2961	[M+H]+	C29H32O13	Unknown			3.1	29	C29H32O13	3.85	glabra_leaf_POS_data-cleanup	Data_clean-up
1863	5349	4.752	569.18671	w/o MS2:Mulberroside A	[M+H]+	C26H32O14	Stilbene glycosides	HPSWAEGGWLOOKT-VUNDNAJOSA-N	OC=1C=C(OC2OC(CO)C(O)C(O)C2O)C=C(C=CC3=CC=C(OC4OC(CO)C(O)C(O)C4O)C=C3O)C1	3.1	26	C26H32O14	3.842	glabra_leaf_POS_data-cleanup	Data_clean-up
1978	6574	4.991	771.1983	w/o MS2:Flavone base + 3O, O-HexA, C-Hex, C-Hex	[M+H]+	C33H38O21	Flavonoid O-glucuronides	MKNZYNHECYGLOH-UHFFFAOYSA-N	O=C(O)C6OC(OC1=CC=C(C=C1)C=2OC=4C=C(O)C(=C(O)C=4(C(=O)C=2C3OC(CO)C(O)C(O)C3(O)))C5OC(CO)C(O)C(O)C5(O))C(O)C(O)C6(O)	3.1	33	C33H38O21	3.577	glabra_leaf_POS_data-cleanup	Data_clean-up
1996	973	5.006	214.1433	w/o MS2:2-[2-(Benzyloxy)ethoxy]ethanol	[M+H]+	C11H16O3	Benzylethers	LJVNVNLFZQFJHU-UHFFFAOYSA-N	OCCOCCOCC=1C=CC=CC1	3.1	11	C11H19NO3	3.159	glabra_leaf_POS_data-cleanup	Data_clean-up
2003	2146	5.006	309.09641	w/o MS2:NCGC00385000-01_C15H18O8_beta-D-Glucopyranose, 1-O-[(2E)-3-(2-hydroxyphenyl)-1-oxo-2-propen-1-yl]-	[M+H]+	C15H18O8	Hydroxycinnamic acid glycosides	KDNJTHIKZATBIB-HKIVJWRYSA-N	OC[C@H]1O[C@@H](OC(=O)/C=C/C2=C(O)C=CC=C2)[C@H](O)[C@@H](O)[C@@H]1O	3.1	15	C15H16O7	3.721	glabra_leaf_POS_data-cleanup	Data_clean-up
2055	185	5.112	125.0957	w/o MS2:Ethyl 3-hydroxyoctanoate	[M+H]+	C10H20O3	Fatty alcohols	VGWUJHSTGYCXQQ-UHFFFAOYSA-N	O=C(OCC)CC(O)CCCCC	3.1	8	C8H13O	3.392	glabra_leaf_POS_data-cleanup	Data_clean-up
2097	1567	5.202	270.09647	w/o MS2:[(3,4,5-Trimethoxybenzoyl)amino]acetic acid	[M+H]+	C12H15NO6	Hippuric acids	LPQDWMLZTWHXOE-UHFFFAOYSA-N	O=C(O)CNC(=O)C1=CC(OC)=C(OC)C(OC)=C1	3.1	12	C12H15NO6	3.917	glabra_leaf_POS_data-cleanup	Data_clean-up
2098	1637	5.202	275.05237	w/o MS2:Bellidifolin	[M+Na]+	C14H10O6	Xanthones	JDIORNFCMMYMLF-UHFFFAOYSA-N	O=C1C2=C(O)C=C(OC)C=C2OC=3C(O)=CC=C(O)C13	3.1	6	C12H12O6	3.506	glabra_leaf_POS_data-cleanup	Data_clean-up
2167	1018	5.322	219.10103	w/o MS2:Coenzyme Q1	[M+H]+	C14H18O4	Ubiquinones	SOECUQMRSRVZQQ-UHFFFAOYSA-N	O=C1C(OC)=C(OC)C(=O)C(=C1C)CC=C(C)C	3.1	13	C13H14O3	3.364	glabra_leaf_POS_data-cleanup	Data_clean-up
2185	919	5.413	209.11703	w/o MS2:4-Oxododecanedioic acid	[M+H]+	C12H20O5	Medium-chain keto acids and derivatives	HHXMOTDTSDYYEI-UHFFFAOYSA-N	O=C(O)CCC(=O)CCCCCCCC(=O)O	3.1	12	C12H16O3	3.722	glabra_leaf_POS_data-cleanup	Data_clean-up
2195	2483	5.488	331.15332	w/o MS2:Longilactone	[M+H]+	C19H26O7	Eudesmanolides, secoeudesmanolides, and derivatives	KBBRVTNGCNCUCX-IRLOYWMGSA-N	O=C1OC2C(O)C3C(=CC(=O)C(O)C3(C)C4C(O)C(O)C(C)C1C24C)C	3.1	19	C19H22O5	3.532	glabra_leaf_POS_data-cleanup	Data_clean-up
2280	918	5.984	209.11674	w/o MS2:3-[(1E,3E)-Hepta-1,3-dienyl]pentanedioic acid	[M+H]+	C12H18O4	Medium-chain fatty acids	SCFJYQRJWMNDSZ-YTXTXJHMSA-N	O=C(O)CC(C=CC=CCCC)CC(=O)O	3.1	12	C12H16O3	3.7	glabra_leaf_POS_data-cleanup	Data_clean-up
2383	1783	6.194	287.05447	Unknown (carbon number 15); PlaSMA ID-1405	[M+H]+	C15H10O6	Unknown			3.1	15	C15H10O6	3.84	glabra_leaf_POS_data-cleanup	Data_clean-up
2437	428	6.405	155.10608	w/o MS2:4-Oxo-2-nonenal	[M+H]+	C9H14O2	Medium-chain aldehydes	SEPPVOUBHWNCAW-FNORWQNLSA-N	[H]C(=O)C=CC(=O)CCCCC	3.1	9	C9H14O2	3.237	glabra_leaf_POS_data-cleanup	Data_clean-up
2449	2562	6.48	337.10672		[M+H]+	C24H16O2				3.1	247			glabra_leaf_POS_data-cleanup	Data_clean-up
2464	1675	6.645	277.21567	w/o MS2:(12Z)-9,10,11-Trihydroxyoctadec-12-enoic acid	[M+H]+	C18H34O5	Long-chain fatty acids	JHGVFGJXFVIYSM-XFXZXTDPSA-N	O=C(O)CCCCCCCC(O)C(O)C(O)C=CCCCCC	3.1	18	C18H28O2	3.658	glabra_leaf_POS_data-cleanup	Data_clean-up
2471	2794	6.645	353.22934	w/o MS2:(Z)-9,12,13-trihydroxyoctadec-15-enoic acid	[M+Na]+	C18H34O5	Long-chain fatty acids	DNWUYCUUEGGVPR-CLTKARDFSA-N	O=C(O)CCCCCCCC(O)CCC(O)C(O)CC=CCC	3.1	18	C18H34O5	3.58	glabra_leaf_POS_data-cleanup	Data_clean-up
2525	1388	6.78	253.21558	w/o MS2:Palmitic acid alkyne	[M+H]+	C16H28O2	Long-chain fatty acids	PUZGUNYANHPRKM-UHFFFAOYSA-N	O=C(O)CCCCCCCCCCCCCC#C	3.1	16	C16H28O2	3.594	glabra_leaf_POS_data-cleanup	Data_clean-up
2527	1584	6.795	271.22614	w/o MS2:sarcophytol A	[M+H]+	C20H32O	Cembrane diterpenoids	YADVRLOQIWILGX-RGOLEZRPSA-N	C/C1=C\CC/C(C)=C/C=C(C(C)C)\[C@@H](O)C/C(C)=C/CC1	3.1	16	C16H30O3	3.741	glabra_leaf_POS_data-cleanup	Data_clean-up
2590	3367	7.081	387.14328	w/o MS2:[7-Hydroxy-7-methyl-6-oxo-3-[(E)-prop-1-enyl]-8,8a-dihydro-1H-isochromen-8-yl] 2,4-dihydroxy-6-methylbenzoate	[M+H]+	C21H22O7	p-Hydroxybenzoic acid alkyl esters	HNVJWWBKFFDQAA-SNAWJCMRSA-N	O=C(OC1C2C(=CC(=O)C1(O)C)C=C(OC2)C=CC)C=3C(O)=CC(O)=CC3C	3.1	15	C15H23N4O6P	3.049	glabra_leaf_POS_data-cleanup	Data_clean-up
2655	7093	7.261	957.50476	w/o MS2:Unknown (carbon number 48); PlaSMA ID-3475	[M+H]+	C48H76O19	Unknown			3.1	48	C48H76O19	3.643	glabra_leaf_POS_data-cleanup	Data_clean-up
2660	3545	7.276	399.21613	w/o MS2:1H-Pyrano[3',4':5,6]naphth[2,1-c]oxepin-3,8,11(9H)-trione, 12-(acetyloxy)-5a,5b,6,7,7a,11a,11b,12,13,13a-decahydro-1,1,5a,7a,9,11b-hexamethyl-7-methylene-	[M+H]+	C26H34O7	Naphthopyrans	JFYYCQXZVIOBKU-UHFFFAOYSA-N	O=C1OC(C)(C)C2CC(OC(=O)C)C3(C)C4C(=O)OC(C(=O)C4(C(=C)CC3C2(C=C1)C)C)C	3.1	26	C24H30O5	3.673	glabra_leaf_POS_data-cleanup	Data_clean-up
2665	7078	7.291	943.52301	Oleanane-4H,+2O+HexoseA +Hexose +dHexose	[M+H]+	C48H78O18				3.1	48			glabra_leaf_POS_data-cleanup	Data_clean-up
2668	636	7.306	181.12177	w/o MS2:Bonactin	[M+H]+	C21H36O7	Dicarboxylic acids and derivatives	JZCRGJSEBZCNAR-UHFFFAOYSA-N	O=C(O)C(C)C1OC(CC1)CC(OC(=O)C(C)C2OC(CC2)CC(O)CC)C	3.1	11	C11H16O2	3.704	glabra_leaf_POS_data-cleanup	Data_clean-up
2637	6782	7.396	825.42542		[M+H]+	C42H65O16				3.1	42			glabra_leaf_POS_data-cleanup	Data_clean-up
2753	7015	7.471	913.51282	Soyasapogenol B base + O-HexA-Pen-dHex	[M+H]+	C47H76O17				3.1	47			glabra_leaf_POS_data-cleanup	Data_clean-up
2785	4933	7.546	517.14044	w/o MS2:4-(2,3-dihydrobenzo[b][1,4]dioxin-6-yl)-5-(2-hydroxy-4-((3,4,5-trihydroxy-6-(hydroxymethyl)tetrahydro-2H-pyran-2-yl)oxy)phenyl)-1H-pyrazole-3-carboxylic acid	[M+H]+	C24H24N2O11	Phenolic glycosides	JTLPUINSVFNPLS-UHFFFAOYSA-N	O=C(O)C1=NNC(C=2C=CC(OC3OC(CO)C(O)C(O)C3O)=CC2O)=C1C4=CC=C5OCCOC5=C4	3.1	18	C18H28O17	3.042	glabra_leaf_POS_data-cleanup	Data_clean-up
2791	1668	7.591	277.17932	w/o MS2:[6]-Shogaol	[M+H]+	C17H24O3	Shogaols	OQWKEEOHDMUXEO-BQYQJAHWSA-N	O=C(C=CCCCCC)CCC1=CC=C(O)C(OC)=C1	3.1	17	C17H24O3	3.779	glabra_leaf_POS_data-cleanup	Data_clean-up
2806	1053	7.621	221.1532	w/o MS2:2,6-Di-tert-butylbenzoquinone	[M+H]+	C14H20O2	Monocyclic monoterpenoids	RDQSIADLBQFVMY-UHFFFAOYSA-N	O=C1C=C(C(=O)C(=C1)C(C)(C)C)C(C)(C)C	3.1	14	C14H20O2	3.426	glabra_leaf_POS_data-cleanup	Data_clean-up
3140	610	7.931	179.03343	w/o MS2:Daphnetin	[M+H]+	C9H6O4	7,8-dihydroxycoumarins	ATEFPOUAMCWAQS-UHFFFAOYSA-N	OC1=CC=C2C=CC(=O)OC2=C1O	3.1	9	C9H6O4	3.447	glabra_leaf_POS_data-cleanup	Data_clean-up
3426	3073	8.169	371.11218	w/o MS2:Chelerythrine	[M+H]+	C21H18NO4	Quaternary benzophenanthridine alkaloids	LLEJIEBFSOEYIV-UHFFFAOYSA-N	O(C=1C=CC2=C3C=CC=4C=C5OCOC5=CC4C3=[N+](C=C2C1OC)C)C	3.1	20	C20H18O7	3.704	glabra_leaf_POS_data-cleanup	Data_clean-up
3430	7073	8.169	937.47736		[M+H]+	C48H72O18				3.1	48			glabra_leaf_POS_data-cleanup	Data_clean-up
3517	5810	8.409	627.2804	w/o MS2:N-Caffeoyl-O-methyltyramine	[M+H]+	C18H19NO4	Hydroxycinnamic acids and derivatives	JRKPLTBLTYEYJJ-WEVVVXLNSA-N	O=C(C=CC1=CC=C(O)C(O)=C1)NCCC2=CC=C(OC)C=C2	3.1	35	C35H38N4O7	3.409	glabra_leaf_POS_data-cleanup	Data_clean-up
3969	4921	8.945	515.32104	w/o MS2:Microsporin B	[M+H]+	C28H42N4O5	Cyclic peptides	ZRWKFXOGNFQPMY-SKZIAFMESA-N	[H][C@]12CCCCN1C(=O)[C@H](CC1=CC=CC=C1)NC(=O)[C@H](C)NC(=O)[C@H](CCCCCC(O)CC)NC2=O	3.1	27	C27H46O9	3.788	glabra_leaf_POS_data-cleanup	Data_clean-up
4057	2969	9.172	364.32074	w/o MS2:C23H41NO2; PlaSMA ID-2034	[M+H]+	C23H41NO2	Formula predicted			3.1	23	C23H41NO2	3.521	glabra_leaf_POS_data-cleanup	Data_clean-up
4060	5225	9.217	553.42426	w/o MS2:19-Noretiocholanolone	[M+H]+	C18H28O2	Estrogens and derivatives	UOUIARGWRPHDBX-DHMVHTBWSA-N	[H]C12CCC3([H])C4([H])CCC(=O)C4(C)CCC3([H])C2([H])CCC(O)C1	3.1	36	C36H56O4	3.03	glabra_leaf_POS_data-cleanup	Data_clean-up
4109	5566	9.308	595.28705	w/o MS2:Ganoderic acid H	[M+H]+	C32H44O9	Triterpenoids	YCXUCEXEMJPDRZ-KIQCDBGESA-N	[H]C12CC(=O)C3=C(C(=O)C(OC(=O)C)C4(C)C(CC(=O)C34C)C(C)CC(=O)CC(C(=O)O)C)C2(C)CCC(O)C1(C)C	3.1	27	C27H47O12P	3.198	glabra_leaf_POS_data-cleanup	Data_clean-up
4139	1408	9.428	255.23195	w/o MS2:Palmitelaidic acid	[M+H]+	C16H30O2	Long-chain fatty acids	SECPZKHBENQXJG-BQYQJAHWSA-N	O=C(O)CCCCCCCC=CCCCCCC	3.1	16	C16H30O2	3.763	glabra_leaf_POS_data-cleanup	Data_clean-up
4297	4593	9.637	478.29221	w/o MS2:Unknown (carbon number 23); PlaSMA ID-2591	[M+H]+	C23H44NO7P	Unknown			3.1	23	C23H44NO7P	3.886	glabra_leaf_POS_data-cleanup	Data_clean-up
4352	5059	9.743	532.34729	w/o MS2:NCGC00380867-01_C27H46O9_9,12,15-Octadecatrienoic acid, 3-(hexopyranosyloxy)-2-hydroxypropyl ester, (9Z,12Z,15Z)-	[M+H]+	C27H46O9	Glycosylmonoacylglycerols	HUSISCNTLUEZCN-PDBXOOCHSA-N	CC\C=C/C/C=C\C\C=C/CCCCCCCC(=O)OCC(O)COC1OC(CO)C(O)C(O)C1O	3.1	27	C27H49NO9	3.525	glabra_leaf_POS_data-cleanup	Data_clean-up
4564	2119	9.967	306.27841	w/o MS2:N-Acetylsphingosine	[M+H]+	C20H39NO3	Ceramides	BLTCBVOJNNKFKC-QUDYQQOWSA-N	O=C(NC(CO)C(O)C=CCCCCCCCCCCCCC)C	3.1	20	C20H35NO	3.413	glabra_leaf_POS_data-cleanup	Data_clean-up
4575	617	10.042	179.14243	w/o MS2:Dodeca-2(E),4(E)-dienoic acid	[M+H]+	C12H20O2	Medium-chain fatty acids	HQSBWLQFLLMPKC-BNFZFUHLSA-N	O=C(O)C=CC=CCCCCCCC	3.1	12	C12H18O	3.418	glabra_leaf_POS_data-cleanup	Data_clean-up
4588	2491	10.073	331.28351	w/o MS2:1-Palmitoylglycerol	[M+H]+	C19H38O4	1-monoacylglycerols	QHZLMUACJMDIAE-GOSISDBHSA-N	O=C(OCC(O)CO)CCCCCCCCCCCCCCC	3.1	19	C19H38O4	3.341	glabra_leaf_POS_data-cleanup	Data_clean-up
4773	5584	10.252	597.30286	w/o MS2:Salannin	[M+H]+	C34H44O9	Limonoids	CJHBVBNPNXOWBA-YSHVEGFNSA-N	[H]C12OC3([H])C(C2=C(C)C(C4=COC=C4)C1)(C)C(CC(=O)OC)C5(C)C(OC(=O)C(=CC)C)CC(OC(=O)C)C6(C)COC3([H])C65[H]	3.1	27	C27H49O12P	3.713	glabra_leaf_POS_data-cleanup	Data_clean-up
4816	2840	10.388	355.28357	w/o MS2:1-Monolinoleoyl-rac-glycerol	[M+H]+	C21H38O4	Lineolic acids and derivatives	WECGLUPZRHILCT-KKFOGOCZSA-N	O=C(OCC(O)CO)CCCCCCCC=CCC=CCCCCC	3.1	21	C21H38O4	3.236	glabra_leaf_POS_data-cleanup	Data_clean-up
4896	4814	10.676	501.37848	Unknown	[M+H]+	null	null	null	null	3.1	28	C28H52O7	3.66	glabra_leaf_POS_data-cleanup	Data_clean-up
384	2302	0.772	318.02615	w/o MS2:[Benzyl(phosphonomethyl)amino]methylphosphonic acid	[M+H]+	C9H15NO6P2	Benzene and substituted derivatives	OWIOSXILXLIEGX-UHFFFAOYSA-N	O=P(O)(O)CN(CC=1C=CC=CC1)CP(=O)(O)O	3.2	9	??	0	glabra_leaf_POS_data-cleanup	Data_clean-up
742	4993	0.904	523.18713	w/o MS2:2-Phenyl-2,5-dihydro-4H-pyrazolo[3,4-c]quinolin-4-one	[M+H]+	C16H11N3O	Phenylpyrazoles	ISMLHIIGSRUCOQ-UHFFFAOYSA-N	O=C1NC=2C=CC=CC2C3=CN(N=C13)C=4C=CC=CC4	3.2	18	C18H34O17	2.987	glabra_leaf_POS_data-cleanup	Data_clean-up
761	6425	0.904	738.15234	Unknown	[M+H]+	null	null	null	null	3.2	24	C24H31N7O18S	2.886	glabra_leaf_POS_data-cleanup	Data_clean-up
833	5043	0.978	530.05731	w/o MS2:3-(4-chlorophenyl)-5-hydroxy-10-(6-hydroxy-[1,3]dioxolo[4,5-g]quinolin-7-yl)-9,10-dihydropyrano[2,3-f]chromene-4,8-dione	[M+H]+	C28H16ClNO8	Pyranoisoflavonoids	LLHJXODPYGGYCJ-UHFFFAOYSA-N	O=C1OC2=CC(O)=C3C(=O)C(=COC3=C2C(C=4C=C5C=C6OCOC6=CC5=NC4O)C1)C=7C=CC(Cl)=CC7	3.2	16	C16H15N7O12S	2.529	glabra_leaf_POS_data-cleanup	Data_clean-up
838	1168	1.038	233.94521	w/o MS2:Thieno[3,2-c]pyridin-4(5H)-one, 2-bromo-6,7-dihydro-	[M+H]+	C7H6BrNOS	Thienopyridines	LFAFLPSPMUUPIX-UHFFFAOYSA-N	O=C1NCCC=2SC(Br)=CC12	3.2	4	??	0	glabra_leaf_POS_data-cleanup	Data_clean-up
844	2351	1.053	321.96164	Unknown	[M+H]+	null	null	null	null	3.2	9	C9N5O7P	1.436	glabra_leaf_POS_data-cleanup	Data_clean-up
848	1310	1.068	245.94579	w/o MS2:6-Bromo-2-(trifluoromethyl)-1H-imidazo[4,5-b]pyridine	[M+H]+	C7H3BrF3N3	Imidazopyridines	QOYUQFRNTGHVHL-UHFFFAOYSA-N	FC(F)(F)C1=NC=2N=CC(Br)=CC2N1	3.2	6	C6H3N3O2S3	1.748	glabra_leaf_POS_data-cleanup	Data_clean-up
860	1160	1.129	232.98669	w/o MS2:3-(4-Bromo-1H-pyrazol-1-yl)-2-methylpropanoic acid	[M+H]+	C7H9BrN2O2	Aryl bromides	BDLOXYQKJPRPLS-UHFFFAOYSA-N	O=C(O)C(C)CN1N=CC(Br)=C1	3.2	6	C6H4N2O6S	2.544	glabra_leaf_POS_data-cleanup	Data_clean-up
897	4078	1.564	437.97318	Unknown	[M+H]+	null	null	null	null	3.2	12	C12H11N3O9S3	2.695	glabra_leaf_POS_data-cleanup	Data_clean-up
933	1149	2.052	232.00195	w/o MS2:Methyl 5-chloro-2-hydroxy-3-nitrobenzoate	[M+H]+	C8H6ClNO5	Nitrobenzoic acids and derivatives	FIUDEVZDUKTMAC-UHFFFAOYSA-N	O=C(OC)C1=CC(Cl)=CC(=C1O)[N+](=O)[O-]	3.2	4	??	0	glabra_leaf_POS_data-cleanup	Data_clean-up
934	1863	2.052	292.06049	w/o MS2:2-{[(2-Oxo-2H-chromen-3-yl)carbonyl]amino}benzoic acid	[M+H]+	C17H11NO5	Aromatic anilides	FQSUQGVITRNPDB-UHFFFAOYSA-N	O=C(O)C=1C=CC=CC1NC(=O)C2=CC=3C=CC=CC3OC2=O	3.2	4	??	0	glabra_leaf_POS_data-cleanup	Data_clean-up
949	3605	2.963	402.16055	w/o MS2:Methanone, [5-(2-chlorophenyl)-1-pentyl-1H-pyrrol-3-yl]-1-naphthalenyl-	[M+H]+	C26H24ClNO	Naphthalenecarboxylic acids and derivatives	SUELCWQJMQQCTF-UHFFFAOYSA-N	O=C(C=1C=C(C=2C=CC=CC2Cl)N(C1)CCCCC)C3=CC=CC=4C=CC=CC43	3.2	14	C14H27NO12	2.881	glabra_leaf_POS_data-cleanup	Data_clean-up
959	2305	3.007	318.07562	w/o MS2:2-(2-Ethoxy-2-oxo-1-phenylethyl)-1,3-thiazolidine-4-carboxylic acid	[M+H]+	C14H17NO4S	L-alpha-amino acids	XDBMTQVSHNQIFU-QJPTWQEYSA-N	O=C(O)C1NC(SC1)C(C(=O)OCC)C=2C=CC=CC2	3.2	14	??	0	glabra_leaf_POS_data-cleanup	Data_clean-up
970	426	3.022	155.08035	w/o MS2:3-Propyl-1H-pyrazole-5-carboxylic acid	[M+H]+	C7H10N2O2	Pyrazole carboxylic acids and derivatives	QYPSYPPSHXDFLV-UHFFFAOYSA-N	O=C(O)C1=CC(=NN1)CCC	3.2	7	??	0	glabra_leaf_POS_data-cleanup	Data_clean-up
1078	3218	3.397	379.09921	w/o MS2:Gentiopicrin	[M+H]+	C16H20O9	O-glycosyl compounds	DUAGQYUORDTXOR-GPQRQXLASA-N	O=C1OCC=C2C1=COC(OC3OC(CO)C(O)C(O)C3O)C2C=C	3.2	16	C16H19N4O3PS	2.821	glabra_leaf_POS_data-cleanup	Data_clean-up
1115	6342	3.442	727.20679	w/o MS2:5-hydroxy-3-[(2S,3R,4R,5S)-3-hydroxy-5-(hydroxymethyl)-4-[(2S,3R,4S,5S,6R)-3,4,5-trihydroxy-6-(hydroxymethyl)oxan-2-yl]oxyoxolan-2-yl]oxy-2-(4-hydroxyphenyl)-7-[(2S,3R,4R,5R,6S)-3,4,5-trihydroxy-6-methyloxan-2-yl]oxychromen-4-one	[M+H]+	C32H38O19	Flavonoid-7-O-glycosides	LKVIDBLGZHMPCV-HLAATANNSA-N	O=C1C(OC2OC(CO)C(OC3OC(CO)C(O)C(O)C3O)C2O)=C(OC4=CC(OC5OC(C)C(O)C(O)C5O)=CC(O)=C14)C=6C=CC(O)=CC6	3.2	32	C32H39N8O4PS3	2.685	glabra_leaf_POS_data-cleanup	Data_clean-up
1140	6559	3.487	766.0675	w/o MS2:.beta.-Nicotinamide adenine dinucleotide phosphate	[M+H]+	C21H28N7O17P3	(5'->5')-dinucleotides	XJLXINKUBYWONI-NNYOXOHSSA-N	O=C(N)C1=CC=C[N+](=C1)C2OC(COP(=O)([O-])OP(=O)(O)OCC3OC(N4C=NC=5C(=NC=NC54)N)C(OP(=O)(O)O)C3O)C(O)C2O	3.2	30	C30H27N3O15S3	2.259	glabra_leaf_POS_data-cleanup	Data_clean-up
1191	1106	3.592	228.08617	w/o MS2:2-(Benzylamino)-2,4,6-cycloheptatriene-1-thione	[M+H]+	C14H13NS	Phenylmethylamines	AFMWRWOWBIJIAH-UHFFFAOYSA-N	S=C1C=CC=CC=C1NCC=2C=CC=CC2	3.2	10	C10H13NO5	0	glabra_leaf_POS_data-cleanup	Data_clean-up
1192	1162	3.592	233.04182	w/o MS2:2-pyridin-3-yl-thiazolidine-4-carboxylic acid	[M+H]+	C9H10N2O2S	L-alpha-amino acids	FSNGLHIMQHWTNF-JGVFFNPUSA-N	O=C(O)C1NC(SC1)C=2C=NC=CC2	3.2	10	??	0	glabra_leaf_POS_data-cleanup	Data_clean-up
1200	2371	3.592	324.02893	Unknown	[M+H]+	null	null	null	null	3.2	10	??	0	glabra_leaf_POS_data-cleanup	Data_clean-up
1203	4542	3.592	474.02423	Unknown	[M+H]+	null	null	null	null	3.2	20	C20H15N3O5S3	2.367	glabra_leaf_POS_data-cleanup	Data_clean-up
1233	4568	3.666	476.17523	w/o MS2:NCGC00380900-01_C20H29NO12_2-{[6-O-(beta-D-Glucopyranosyl)-beta-D-glucopyranosyl]oxy}-2-phenylacetamide	[M+H]+	C20H29NO12	Fatty acyl glycosides of mono- and disaccharides	OCQMNDCGKQJTNY-BVXMNXTGSA-N	NC(=O)C(O[C@@H]1O[C@H](CO[C@@H]2O[C@H](CO)[C@@H](O)[C@H](O)[C@H]2O)[C@@H](O)[C@H](O)[C@H]1O)C3=CC=CC=C3	3.2	20	??	0	glabra_leaf_POS_data-cleanup	Data_clean-up
1274	5333	3.756	567.16937	w/o MS2:1,5-Anhydro-1-(5,7-dihydroxy-2-(4-hydroxyphenyl)-4-oxo-3,4-dihydro-2H-chromen-6-yl)-2-O-pentopyranosylhexitol	[M+H]+	C26H30O14	Flavonoid C-glycosides	AEMSSQCQGDBRNA-UHFFFAOYSA-N	O=C1C2=C(O)C(=C(O)C=C2OC(C3=CC=C(O)C=C3)C1)C4OC(CO)C(O)C(O)C4OC5OCC(O)C(O)C5O	3.2	26	??	0	glabra_leaf_POS_data-cleanup	Data_clean-up
1359	5538	3.935	591.61279	Unknown	[M+2H]2+	null	null	null	null	3.2	26	C26H55N17O26S5	2.164	glabra_leaf_POS_data-cleanup	Data_clean-up
1366	6005	3.935	664.07037	Unknown	[M+H]+	null	null	null	null	3.2	26	C26H14N15O2PS2	2.609	glabra_leaf_POS_data-cleanup	Data_clean-up
1455	6846	4.113	847.25122	w/o MS2:Flumiclorac-pentyl	[M+H]+	C21H23ClFNO5	Phenylpyrrolines	IRECWLYBCAZIJM-UHFFFAOYSA-N	O=C(OCCCCC)COC1=CC(=C(F)C=C1Cl)N2C(=O)C3=C(C2=O)CCCC3	3.2	36	C36H50N10O2S6	2.847	glabra_leaf_POS_data-cleanup	Data_clean-up
1489	4707	4.158	490.05615	Unknown	[M+H]+	null	null	null	null	3.2	21	C21H19N3O5S3	2.515	glabra_leaf_POS_data-cleanup	Data_clean-up
1516	7031	4.158	926.19275	Unknown	[M+H]+	null	null	null	null	3.2	42	C42H43N3O15S3	2.152	glabra_leaf_POS_data-cleanup	Data_clean-up
1644	4943	4.41	518.01447	Unknown	[M+H]+	null	null	null	null	3.2	21	C21H15N3O7S3	2.697	glabra_leaf_POS_data-cleanup	Data_clean-up
1664	1019	4.454	219.10106	w/o MS2:Coenzyme Q1	[M+H]+	C14H18O4	Ubiquinones	SOECUQMRSRVZQQ-UHFFFAOYSA-N	O=C1C(OC)=C(OC)C(=O)C(=C1C)CC=C(C)C	3.2	13	C13H14O3	2.883	glabra_leaf_POS_data-cleanup	Data_clean-up
1708	5626	4.544	604.01447	Unknown	[M+H]+	null	null	null	null	3.2	24	C24H17N3O10S3	2.524	glabra_leaf_POS_data-cleanup	Data_clean-up
1806	4815	4.678	502.01944	Unknown	[M+H]+	null	null	null	null	3.2	21	C21H15N3O6S3	2.777	glabra_leaf_POS_data-cleanup	Data_clean-up
1881	3138	4.812	374.18112	w/o MS2:NCGC00180327-02![(E)-3-acetyloxy-7-hydroxy-6-methoxy-7-(6-oxo-2,3-dihydropyran-2-yl)hept-4-en-2-yl] acetate	[M+H]+	C17H24O8	Tricarboxylic acids and derivatives	STNNWPKHRBGYMO-CMDGGOBGSA-N	COC(\C=C\C(OC(C)=O)C(C)OC(C)=O)C(O)C1CC=CC(=O)O1	3.2	18	C18H31NO3S2	2.583	glabra_leaf_POS_data-cleanup	Data_clean-up
1890	5496	4.857	588.01941	Unknown	[M+H]+	null	null	null	null	3.2	24	C24H17N3O9S3	2.394	glabra_leaf_POS_data-cleanup	Data_clean-up
1970	3382	4.976	388.16037	w/o MS2:6-({[6-tert-Butyl-3-(methoxycarbonyl)-4,5,6,7-tetrahydro-1-benzothien-2-yl]amino}carbonyl)-3-cyclohexene-1-carboxylic acid	[M+H]+	C22H29NO5S	Thiophene carboxylic acids and derivatives	AFQXKQJEHYHJAO-BFHYXJOUSA-N	O=C(OC)C1=C(SC2=C1CCC(C2)C(C)(C)C)NC(=O)C3CC=CCC3C(=O)O	3.2	16	??	0	glabra_leaf_POS_data-cleanup	Data_clean-up
1995	818	5.006	201.0752	w/o MS2:2',3'-Di-O-acetyl-5'-deoxy-5-fluorocytidine	[M+H]+	C13H16FN3O6	5'-deoxyribonucleosides	NWJBWNIUGNXJGO-RPULLILYSA-N	O=C1N=C(N)C(F)=CN1C2OC(C)C(OC(=O)C)C2OC(=O)C	3.2	9	C9H12O5	2.977	glabra_leaf_POS_data-cleanup	Data_clean-up
2001	1587	5.006	271.99707	w/o MS2:Pesticide5_Clothianidin_C6H8ClN5O2S_[C(E)]-N-[(2-Chloro-5-thiazolyl)methyl]-N?-methyl-N?-nitroguanidine	[M+H]+	C6H8ClN5O2S	2,5-disubstituted thiazoles	PGOOBECODWQEAB-UHFFFAOYSA-N	CN=C(NCC1=CN=C(S1)Cl)N[N+](=O)[O-]	3.2	9	C9H9N3OS3	1.422	glabra_leaf_POS_data-cleanup	Data_clean-up
2004	2496	5.006	332.05475	w/o MS2:2-{[(2-Oxo-2H-chromen-3-yl)carbonyl]amino}benzoic acid	[M+H]+	C17H11NO5	Aromatic anilides	FQSUQGVITRNPDB-UHFFFAOYSA-N	O=C(O)C=1C=CC=CC1NC(=O)C2=CC=3C=CC=CC3OC2=O	3.2	9	??	0	glabra_leaf_POS_data-cleanup	Data_clean-up
2007	3427	5.006	392.11255	w/o MS2:4-[2-[(2-ethyl-2,3-dihydroxybutanoyl)oxymethyl]anilino]-4-oxobutanoic acid	[M+H]+	C17H23NO7	Benzyloxycarbonyls	VDRDRMCAECTSGB-UHFFFAOYSA-N	O=C(O)CCC(O)=NC=1C=CC=CC1COC(=O)C(O)(CC)C(O)C	3.2	9	C9H26N7O2PS3	2.466	glabra_leaf_POS_data-cleanup	Data_clean-up
2011	4708	5.006	490.07751	w/o MS2:Vemurafenib (PLX4032)	[M+H]+	C23H18ClF2N3O3S	Aryl-phenylketones	GPXBXXGIAQBQNI-UHFFFAOYSA-N	C1(=CN=C2C(=C1)C(=CN2)C(=O)C3=C(C(=CC=C3F)NS(=O)(=O)CCC)F)C4=CC=C(C=C4)Cl	3.2	19	C19H27N3O2S5	2.428	glabra_leaf_POS_data-cleanup	Data_clean-up
2049	3978	5.097	430.12796	w/o MS2:Bis(trimethylsilyl) oxazepam	[M+H]+	C21H27ClN2O2Si2	1,4-benzodiazepines	FTUFAPOEFDYPPM-UHFFFAOYNA-N	C[Si](C)(C)[O]C1[N]=C(C2=CC=CC=C2)C2=C(C=CC([Cl])=C2)[N](C1=[O])[Si](C)(C)C	3.2	18	C18H27N3O3S3	2.137	glabra_leaf_POS_data-cleanup	Data_clean-up
2065	817	5.142	201.07501	w/o MS2:2',3'-Di-O-acetyl-5'-deoxy-5-fluorocytidine	[M+H]+	C13H16FN3O6	5'-deoxyribonucleosides	NWJBWNIUGNXJGO-RPULLILYSA-N	O=C1N=C(N)C(F)=CN1C2OC(C)C(OC(=O)C)C2OC(=O)C	3.2	9	C9H12O5	2.916	glabra_leaf_POS_data-cleanup	Data_clean-up
2067	2497	5.142	332.05496	w/o MS2:2-{[(2-Oxo-2H-chromen-3-yl)carbonyl]amino}benzoic acid	[M+H]+	C17H11NO5	Aromatic anilides	FQSUQGVITRNPDB-UHFFFAOYSA-N	O=C(O)C=1C=CC=CC1NC(=O)C2=CC=3C=CC=CC3OC2=O	3.2	9	??	0	glabra_leaf_POS_data-cleanup	Data_clean-up
2069	3428	5.142	392.11304	w/o MS2:4-[2-[(2-ethyl-2,3-dihydroxybutanoyl)oxymethyl]anilino]-4-oxobutanoic acid	[M+H]+	C17H23NO7	Benzyloxycarbonyls	VDRDRMCAECTSGB-UHFFFAOYSA-N	O=C(O)CCC(O)=NC=1C=CC=CC1COC(=O)C(O)(CC)C(O)C	3.2	18	??	0	glabra_leaf_POS_data-cleanup	Data_clean-up
2079	1098	5.187	227.12662	w/o MS2:Tuberonic acid	[M+H]+	C12H18O4	Jasmonic acids	RZGFUGXQKMEMOO-BSANDHCLSA-N	O=C(O)CC1CCC(=O)C1CC=CCCO	3.2	12	??	0	glabra_leaf_POS_data-cleanup	Data_clean-up
2103	2989	5.202	366.03918	w/o MS2:Dimethenamid ethanesulfonic acid	[M+H]+	C12H19NO5S2	Heteroaromatic compounds	YMYKMSAZEZQEER-UHFFFAOYSA-N	O=C(N(C1=C(SC=C1C)C)C(C)COC)CS(=O)(=O)O	3.2	12	??	0	glabra_leaf_POS_data-cleanup	Data_clean-up
2106	1084	5.217	225.14787	w/o MS2:5-(6-Methyl-7-oxooctyl)furan-2(5H)-one	[M+H]+	C13H20O3	Butenolides	MSOHKYKACHEERC-UHFFFAOYSA-N	O=C1OC(C=C1)CCCCCC(C(=O)C)C	3.2	13	C13H20O3	0	glabra_leaf_POS_data-cleanup	Data_clean-up
2181	900	5.397	207.15837	w/o MS2:Triethylene glycol monobutyl ether	[M+H]+	C10H22O4	Polyethylene glycols	COBPKKZHLDDMTB-UHFFFAOYSA-N	OCCOCCOCCOCCCC	3.2	17	??	0	glabra_leaf_POS_data-cleanup	Data_clean-up
2402	2183	6.299	311.22061	w/o MS2:9-Oxo-11-(3-pentyl-2-oxiranyl)-10E-undecenoic acid	[M+H]+	C18H30O4	Long-chain fatty acids	RCMABBHQYMBYKV-BUHFOSPRSA-N	O=C(O)CCCCCCCC(=O)C=CC1OC1CCCCC	3.2	18	??	0	glabra_leaf_POS_data-cleanup	Data_clean-up
2403	5062	6.299	533.12793	w/o MS2:6''-O-Malonylglycitin	[M+H]+	C25H24O13	Isoflavonoid O-glycosides	OWMHCYFEIJPHFB-GOZZSVHWSA-N	O=C(O)CC(=O)OCC1OC(OC2=CC=3OC=C(C(=O)C3C=C2OC)C=4C=CC(O)=CC4)C(O)C(O)C1O	3.2	25	??	0	glabra_leaf_POS_data-cleanup	Data_clean-up
2410	1649	6.344	275.20016	w/o MS2:Methyl (9Z,14Z)-12,13,16-trihydroxyoctadeca-9,14-dienoate	[M+H]+	C19H34O5	Lineolic acids and derivatives	XXSLBRVBLXGGQS-VRFDNOBASA-N	O=C(OC)CCCCCCCC=CCC(O)C(O)C=CC(O)CC	3.2	16	??	0	glabra_leaf_POS_data-cleanup	Data_clean-up
2452	4115	6.51	440.24243	w/o MS2:Migrastatin	[M+H]+	C27H39NO7	Macrolides and analogues	OGYMUMAKGYYNHV-IJMHZYIBSA-N	O=C1OC(C(=CC(C)C(O)C(OC)C=CCCC=C1)C)C(C(=O)CCCC2CC(=O)NC(=O)C2)C	3.2	22	??	0	glabra_leaf_POS_data-cleanup	Data_clean-up
2601	840	7.096	203.10376	w/o MS2:2-(1-Hydroxycyclopentyl)-2-phenylacetic acid	[M+H]+	C13H16O3	Benzene and substituted derivatives	MHVVPVXRMHIATI-UHFFFAOYSA-N	O=C(O)C(C=1C=CC=CC1)C2(O)CCCC2	3.2	11	??	0	glabra_leaf_POS_data-cleanup	Data_clean-up
2663	4734	7.276	493.15378	w/o MS2:2'-Fucosyllactose	[M+H]+	C18H32O15	Oligosaccharides	SNFSYLYCDAVZGP-UHFFFAOYSA-N	CC1C(C(C(C(O1)OC2C(C(C(OC2OC3C(OC(C(C3O)O)O)CO)CO)O)O)O)O)O	3.2	24	C24H30O7P2	2.007	glabra_leaf_POS_data-cleanup	Data_clean-up
2756	6734	7.486	811.44574	w/o MS2:Hederagenin base + O-HexA-Hex	[M+H]+	C42H66O15	Triterpene saponins	JDGKHHCYVKBIIT-UHFFFAOYSA-N	O=C(O)C7OC(OC2CCC3(C)(C4CC=C1C5CC(C)(C)CCC5(C(=O)O)(CCC1(C)C4(C)(CCC3(C2(C)(CO))))))C(O)C(OC6OC(CO)C(O)C(O)C6(O))C7(O)	3.2	42	??	0	glabra_leaf_POS_data-cleanup	Data_clean-up
2932	4906	7.694	513.30542	w/o MS2:Dereplicator Identification - Monogalactosylmonoacylglycerol;_Hemolysi	[M+H]+	C27H44O9	Glycosylmonoacylglycerols	OBLUCMMNMFITHB-LTKCOYKYSA-N	CC\C=C/C\C=C/C\C=C/C\C=C/CCCCC(=O)OCC(O)COC1OC(CO)C(O)C(O)C1O	3.2	26	??	0	glabra_leaf_POS_data-cleanup	Data_clean-up
3250	4579	8.036	477.15894	w/o MS2:3-(2-Naphthyl)-1H-pyrazole-5-carboxylic acid	[M+H]+	C14H10N2O2	Naphthalenes	JQMUXXNJOLCBJJ-UHFFFAOYSA-N	O=C(O)C1=CC(=NN1)C=2C=CC=3C=CC=CC3C2	3.2	14	C14H29N4O12P	2.472	glabra_leaf_POS_data-cleanup	Data_clean-up
3620	4476	8.482	467.27927	w/o MS2:Cyasterone	[M+H]+	C29H44O8	Triterpenoids	NEFYSBQJYCICOG-YSEUJXISSA-N	[H]C12C(=O)C=C3C4(O)CCC([H])(C(O)(C)C(O)CC5C(OC(=O)C5C)C)C4(C)CCC3([H])C2(C)CC(O)C(O)C1	3.2	17	??	0	glabra_leaf_POS_data-cleanup	Data_clean-up
3656	4979	8.617	521.34631	w/o MS2:20-Hydroxyecdysone 20,22-acetonide	[M+H]+	C30H48O7	Cholesterols and derivatives	GXNNYSDWRVKVJY-VUYJMULXSA-N	CC(C)(O)CC[C@H]1OC(C)(C)O[C@]1(C)[C@H]1CC[C@@]2(O)C3=CC(=O)[C@@H]4C[C@@H](O)[C@@H](O)C[C@]4(C)[C@H]3CC[C@]12C	3.2	30	C30H48O7	3.276	glabra_leaf_POS_data-cleanup	Data_clean-up
3883	4918	8.72	515.32043	w/o MS2:2-hydroxy-3-{[3,4,5-trihydroxy-6-(hydroxymethyl)oxan-2-yl]oxy}propyl (9Z,12Z,15Z)-octadeca-9,12,15-trienoate	[M+H]+	C27H46O9	Glycosylmonoacylglycerols	HUSISCNTLUEZCN-PDBXOOCHSA-N	O=C(OCC(O)COC1OC(CO)C(O)C(O)C1O)CCCCCCCC=CCC=CCC=CCC	3.2	27	??	0	glabra_leaf_POS_data-cleanup	Data_clean-up
3899	5988	8.734	659.36151	w/o MS2:2,2-Diphenyl-N-(3-phenylpropyl)acetamide	[M+H]+	C23H23NO	Diphenylmethanes	GGASESVHBWYDKY-UHFFFAOYSA-N	O=C(NCCCC=1C=CC=CC1)C(C=2C=CC=CC2)C=3C=CC=CC3	3.2	50	??	0	glabra_leaf_POS_data-cleanup	Data_clean-up
3920	3222	8.809	379.18918	w/o MS2:galbulin	[M+H]+	C22H28O4	Aryltetralin lignans	WYBOVISLCPAJFV-QLEMLULZSA-N	O(C1=CC=C(C=C1OC)C2C3=CC(OC)=C(OC)C=C3CC(C)C2C)C	3.2	22	C22H28O4|	0	glabra_leaf_POS_data-cleanup	Data_clean-up
3977	6170	8.945	694.39978	w/o MS2:Monensin sodium salt	[M+H]+	C36H61O11	Ketals	XOIQMTLWECTKJL-PDHYURILSA-M	CCC1(CCC(O1)C2(CCC3(O2)CC(C(C(O3)C(C)C(C(C)C(=O)[O-])OC)C)O)C)C4C(CC(O4)C5C(CC(C(O5)(CO)O)C)C)C.[Na+]	3.2	33	??	0	glabra_leaf_POS_data-cleanup	Data_clean-up
3984	6369	8.945	730.28528	w/o MS2:NCGC00380708-01!dimethyl 2,4-bis(4-hydroxyphenyl)cyclobutane-1,3-dicarboxylate [IIN-based on: CCMSLIB00000846531]	[M+H]+	C20H20O6	1-hydroxy-2-unsubstituted benzenoids	OEWCQSJKSNWJTH-UHFFFAOYSA-N	COC(=O)C1C(C(C1C2=CC=C(O)C=C2)C(=O)OC)C3=CC=C(O)C=C3	3.2	33	C33H51N3O9S3	2.411	glabra_leaf_POS_data-cleanup	Data_clean-up
4103	2299	9.293	317.20779	w/o MS2:Prostaglandin A2	[M+H]+	C20H30O4	Prostaglandins and related compounds	MYHXHCUNDDAEOZ-FOSBLDSVSA-N	O=C(O)CCCC=CCC1C(=O)C=CC1C=CC(O)CCCCC	3.2	18	??	0	glabra_leaf_POS_data-cleanup	Data_clean-up
4260	5432	9.562	579.28339	w/o MS2:NCGC00347381-02!(3S,5S,8R,9S,10S,13R,14S,17R)-5,14-dihydroxy-13-methyl-17-(6-oxopyran-3-yl)-3-[(2R,3R,4S,5S,6R)-3,4,5-trihydroxy-6-(hydroxymethyl)oxan-2-yl]oxy-2,3,4,6,7,8,9,11,12,15,16,17-dodecahydro-1H-cyclopenta[a]phenanthrene-10-carbaldehyde [IIN-based on: CCMSLIB00000847504]	[M+H]+	C30H42O11	Bufanolides and derivatives	AXUYMUBJXHVZEL-DBOUUHTQSA-N	C[C@]12CC[C@H]3[C@@H](CC[C@]4(O)C[C@H](CC[C@]34C=O)O[C@@H]5O[C@H](CO)[C@@H](O)[C@H](O)[C@H]5O)[C@@]1(O)CC[C@@H]2C6=COC(=O)C=C6	3.2	27	C27H46O11S	2.624	glabra_leaf_POS_data-cleanup	Data_clean-up
4301	6455	9.637	743.39691	w/o MS2:Goldinodox	[M+H]+	C44H62N2O12	C-glycosyl compounds	NTAHMPNXQOYXSX-KACLEDLJSA-N	[H]C1(OC([H])(C(O)C1O)C(C)C(OC)C(=CC=CCNC(=O)C(CC)C2(O)OC([H])(C=CC=CC)C(C)(C)C(O)C2O)C)C=CC=CC=C(C(=O)C3=C(O)C=CN(C3=O)C)C	3.2	34	C34H46N16O4	2.734	glabra_leaf_POS_data-cleanup	Data_clean-up
4461	5576	9.786	596.30908	w/o MS2:NCGC00347381-02!(3S,5S,8R,9S,10S,13R,14S,17R)-5,14-dihydroxy-13-methyl-17-(6-oxopyran-3-yl)-3-[(2R,3R,4S,5S,6R)-3,4,5-trihydroxy-6-(hydroxymethyl)oxan-2-yl]oxy-2,3,4,6,7,8,9,11,12,15,16,17-dodecahydro-1H-cyclopenta[a]phenanthrene-10-carbaldehyde [IIN-based: Match]	[M+H]+	C30H42O11	Bufanolides and derivatives	AXUYMUBJXHVZEL-DBOUUHTQSA-N	C[C@]12CC[C@H]3[C@@H](CC[C@]4(O)C[C@H](CC[C@]34C=O)O[C@@H]5O[C@H](CO)[C@@H](O)[C@H](O)[C@H]5O)[C@@]1(O)CC[C@@H]2C6=COC(=O)C=C6	3.2	27	C27H49NO11S	2.32	glabra_leaf_POS_data-cleanup	Data_clean-up
4567	5281	9.997	559.45697	Unknown	[M+H]+	null	null	null	null	3.2	32	C32H62O7	2.709	glabra_leaf_POS_data-cleanup	Data_clean-up
4585	2627	10.057	342.33536	w/o MS2:Unknown (carbon number 21); PlaSMA ID-1886	[M+H]+	C21H43NO2	Unknown			3.2	21	C21H43NO2	0	glabra_leaf_POS_data-cleanup	Data_clean-up
4594	6046	10.073	672.41589	Unknown	[M+H]+	null	null	null	null	3.2	31	C31H61NO14	2.6	glabra_leaf_POS_data-cleanup	Data_clean-up
4788	4005	10.282	433.23386	w/o MS2:Myoseverin	[M+H]+	C24H28N6O2	6-alkylaminopurines	IDCOTQWQVPRTNK-UHFFFAOYSA-N	N1=CN(C=2N=C(N=C(NCC3=CC=C(OC)C=C3)C12)NCC4=CC=C(OC)C=C4)C(C)C	3.2	21	??	0	glabra_leaf_POS_data-cleanup	Data_clean-up
4805	5076	10.373	534.36273	Unknown	[M+H]+	null	null	null	null	3.2	27	C27H51NO9	2.376	glabra_leaf_POS_data-cleanup	Data_clean-up
1290	73	3.188	100.07515	5-[(Aminocarbonyl)amino]pentanoic acid	[M+H-CH3NO2]+	C6H12N2O3	Straight chain fatty acids	JKFZKHRPJOYSAM-UHFFFAOYSA-N	O=C(N)NCCCCC(=O)O	2.1	5			glabra_root_POS_Library-matched	glabra_root_POS_Library-matched
1808	91	4.327	107.04863	BENZALDEHYDE	[M+H]+	C7H6O	Benzoyl derivatives	HUMNYLRZRPPJDN-UHFFFAOYSA-N	C1=CC=C(C=C1)C=O	2.1	7			glabra_root_POS_Library-matched	glabra_root_POS_Library-matched
592	133	0.775	116.03379	L-Asparagine	[M+H-NH3]+	C4H8N2O3	Asparagine and derivatives	DCXYFEDJOCDNAF-REOHCLBHSA-N	O=C(O)C(N)CC(=O)N	2.1	4			glabra_root_POS_Library-matched	glabra_root_POS_Library-matched
829	136	0.9	116.07025	L-Proline	[M+H]+	C5H9NO2	Proline and derivatives	ONIBWKKTOPOVIA-UHFFFAOYSA-N	O=C(O)C1NCCC1	2.1	5			glabra_root_POS_Library-matched	glabra_root_POS_Library-matched
1146	178	1.457	123.05478	Niacinamide	[M+H]+	C6H6N2O	Nicotinamides	DFPAKSUCGFBDDF-UHFFFAOYSA-N	OC(=N)C1=CN=CC=C1	2.1	6			glabra_root_POS_Library-matched	glabra_root_POS_Library-matched
1276	194	3.158	127.03842	Maltol	[M+H]+	C6H6O3	Pyranones and derivatives	XPCTZQVDEJYUGT-UHFFFAOYSA-N	O=C1C=COC(=C1O)C	2.1	6			glabra_root_POS_Library-matched	glabra_root_POS_Library-matched
1413	197	3.504	127.03861	Dianthoside	[M+H-C6H10O5]+	C12H16O8	O-glycosyl compounds	YGSIRXHFAUFUEJ-GPTQDWHKSA-N	O=C1C=COC(=C1OC2OC(CO)C(O)C(O)C2O)C	2.1	6			glabra_root_POS_Library-matched	glabra_root_POS_Library-matched
1197	216	1.769	130.04944	5-OXO-L-PROLINE	[M+H]+	C5H7NO3	Alpha amino acids and derivatives	ODHCTXKNWHHXJC-VKHMYHEASA-N	C1CC(=O)N[C@@H]1C(=O)O	2.1	5			glabra_root_POS_Library-matched	glabra_root_POS_Library-matched
1138	222	1.236	130.08595	L-Pipecolic acid	[M+H]+	C6H11NO2	Alpha amino acids	HXEACLLIILLPRG-YFKPBYRVSA-N	O=C(O)C1NCCCC1	2.1	6			glabra_root_POS_Library-matched	glabra_root_POS_Library-matched
1213	235	2.354	132.10123	ISOLEUCINE	[M+H]+	C6H13NO2	Isoleucine and derivatives	AGPKZVBTJJNPAG-WHFBIAKZSA-N	CC[C@H](C)[C@@H](C(=O)O)N	2.1	6			glabra_root_POS_Library-matched	glabra_root_POS_Library-matched
1214	236	2.558	132.10139	Isoleucine	[M+H]+	C6H13NO2	Isoleucine and derivatives	AGPKZVBTJJNPAG-UHFFFAOYSA-N	CCC(C)C(C(=O)O)N	2.1	6			glabra_root_POS_Library-matched	glabra_root_POS_Library-matched
1134	265	1.132	136.06122	ADENINE	[M+H]+	C5H5N5	6-aminopurines	GFFGJBXGBJISGV-UHFFFAOYSA-N	C1=NC2=NC=NC(=C2N1)N	2.1	5			glabra_root_POS_Library-matched	glabra_root_POS_Library-matched
716	290	0.849	138.0547	Trigonelline	[M+H]+	C7H7NO2	Alkaloids and derivatives	WWNNZCOKKKDOPX-UHFFFAOYSA-N	C[N+]1=CC=CC(=C1)C([O-])=O	2.1	7			glabra_root_POS_Library-matched	glabra_root_POS_Library-matched
1559	299	3.683	139.0387	4-HYDROXYBENZOATE	[M+H]+	C7H6O3	Hydroxybenzoic acid derivatives	FJKROLUGYXJWQN-UHFFFAOYSA-N	C1=CC(=CC=C1C(=O)O)O	2.1	7			glabra_root_POS_Library-matched	glabra_root_POS_Library-matched
1193	344	1.576	144.10149	L-.beta.-Homolysine	[M+H-NH3]+	C7H16N2O2	Beta amino acids and derivatives	PJDINCOFOROBQW-LURJTMIESA-N	O=C(O)CC(N)CCCCN	2.1	7			glabra_root_POS_Library-matched	glabra_root_POS_Library-matched
663	381	0.804	148.06023	GLUTAMIC ACID	[M+H]+	C5H9NO4	Glutamic acid and derivatives	WHUUTDBJXJRKMK-VKHMYHEASA-N	C(CC(=O)O)[C@@H](C(=O)O)N	2.1	5			glabra_root_POS_Library-matched	glabra_root_POS_Library-matched
1238	398	3.051	150.08498	.alpha.-Cyclopropyl-3-pyridinemethanol	[M+H]+	C9H11NO	Pyridines and derivatives	SXBLTZRJXSRDQD-UHFFFAOYSA-N	OC(C=1C=NC=CC1)C2CC2	2.1	9			glabra_root_POS_Library-matched	glabra_root_POS_Library-matched
1966	420	4.687	153.05426	4-Hydroxy-2-methoxybenzaldehyde	[M+H]+	C8H8O3	Methoxyphenols	WBIZZNFQJPOKDK-UHFFFAOYSA-N	O=CC1=CC=C(O)C=C1OC	2.1	8			glabra_root_POS_Library-matched	glabra_root_POS_Library-matched
1694	431	3.967	155.03313	.beta.-Resorcylic acid	[M+H]+	C7H6O4	Hydroxybenzoic acid derivatives	UIAFKZKHHVMJGS-UHFFFAOYSA-N	O=C(O)C1=CC=C(O)C=C1O	2.1	7			glabra_root_POS_Library-matched	glabra_root_POS_Library-matched
1428	433	3.534	155.03339	2,6-Dihydroxybenzoic acid	[M+H]+	C7H6O4	Salicylic acids	AKEUNCKRJATALU-UHFFFAOYSA-N	O=C(O)C=1C(O)=CC=CC1O	2.1	7			glabra_root_POS_Library-matched	glabra_root_POS_Library-matched
3253	437	6.396	155.10596	4-Oxo-2-nonenal	[M+H]+	C9H14O2	Medium-chain aldehydes	SEPPVOUBHWNCAW-FNORWQNLSA-N	[H]C(=O)C=CC(=O)CCCCC	2.1	9			glabra_root_POS_Library-matched	glabra_root_POS_Library-matched
1318	451	3.278	158.08054	N-Acetyl-L-proline	[M+H]+	C7H11NO3	Proline and derivatives	GNMSLDIYJOSUSW-LURJTMIESA-N	O=C(O)C1N(C(=O)C)CCC1	2.1	7			glabra_root_POS_Library-matched	glabra_root_POS_Library-matched
1239	455	3.052	158.117	Ethyl 3-piperidinecarboxylate	[M+H]+	C8H15NO2	Piperidinecarboxylic acids	XIWBSOUNZWSFKU-SSDOTTSWSA-N	O=C(OCC)C1CNCCC1	2.1	8			glabra_root_POS_Library-matched	glabra_root_POS_Library-matched
665	495	0.804	162.1122	L-Carnitine	[M+H]+	C7H15NO3	Carnitines	PHIQHXFUZVPYII-ZCFIWIBFSA-N	O=C([O-])CC(O)C[N+](C)(C)C	2.1	7			glabra_root_POS_Library-matched	glabra_root_POS_Library-matched
1367	528	3.398	165.13774	2,3-Diethylbenzene-1,4-diamine	[M+H]+	C10H16N2	Aniline and substituted anilines	ABQQPHFTJYCSIA-UHFFFAOYSA-N	NC1=CC=C(N)C(=C1CC)CC	2.1	10			glabra_root_POS_Library-matched	glabra_root_POS_Library-matched
1279	532	3.158	166.08578	DL-Phenylalanine	[M+H]+	C9H11NO2	Phenylalanine and derivatives	COLNVLDHVKWLRT-UHFFFAOYSA-N	O=C(O)C(N)CC=1C=CC=CC1	2.1	9			glabra_root_POS_Library-matched	glabra_root_POS_Library-matched
2154	564	5.096	171.10088	Azelaic acid	[M+H-H2O]+	C9H16O4	Medium-chain fatty acids	BDJRBEYXGGNYIS-UHFFFAOYSA-N	O=C(O)CCCCCCCC(=O)O	2.1	9			glabra_root_POS_Library-matched	glabra_root_POS_Library-matched
1136	586	1.162	174.07562	(1S,3R)-1-Aminocyclopentane-1,3-dicarboxylic acid	[M+H]+	C7H11NO4	Alpha amino acids	YFYNOWXBIBKGHB-FBCQKBJTSA-N	O=C(O)C1CCC(N)(C(=O)O)C1	2.1	7			glabra_root_POS_Library-matched	glabra_root_POS_Library-matched
493	625	0.746	177.09776	L-Canavanine	[M+H]+	C5H12N4O3	L-alpha-amino acids	FSBIGDSBMBYOPN-UHFFFAOYSA-N	O=C(O)C(N)CCON=C(N)N	2.1	5			glabra_root_POS_Library-matched	glabra_root_POS_Library-matched
1615	639	3.849	179.03316	6,7-Dihydroxycoumarin	[M+H]+	C9H6O4	6,7-dihydroxycoumarins	ILEDWLMCKZNDJK-UHFFFAOYSA-N	O=C(C=2)Oc(c1)c(C2)cc(O)c(O)1	2.1	9			glabra_root_POS_Library-matched	glabra_root_POS_Library-matched
1323	661	3.278	181.04874	CAFFEIC ACID	[M+H]+	C9H8O4	Hydroxycinnamic acids	QAIPRVGONGVQAS-RQOWECAXSA-N	C1=CC(=C(C=C1/C=C\C(=O)O)O)O	2.1	9			glabra_root_POS_Library-matched	glabra_root_POS_Library-matched
680	792	0.819	195.08614	D-Pinitol	[M+H]+	C7H14O6	Cyclohexanols	DSCFFEYYQKSRSV-KLJZZCKASA-N	OC1C(O)C(O)C(OC)C(O)C1O	2.1	7			glabra_root_POS_Library-matched	glabra_root_POS_Library-matched
2123	810	4.989	197.11662	Loliolide	[M+H]+	C11H16O3	Benzofurans	XEVQXKKKAVVSMW-WRWORJQWSA-N	O=C1OC2(C(=C1)C(C)(C)CC(O)C2)C	2.1	11			glabra_root_POS_Library-matched	glabra_root_POS_Library-matched
1376	891	3.414	205.09641	Tryptophan	[M+H]+	C11H12N2O2	Indolyl carboxylic acids and derivatives	QIVBCDIJIAJPQS-VIFPVBQESA-N	O=C(O)C(N)CC1=CNC=2C=CC=CC21	2.1	11			glabra_root_POS_Library-matched	glabra_root_POS_Library-matched
3351	920	6.66	207.10091	4-Hydroxy-3-(3-methylbut-2-enyl)benzoic acid	[M+H]+	C12H14O3	Hydroxybenzoic acid derivatives	LBSJJNAMGVDGCU-UHFFFAOYSA-N	O=C(O)C1=CC=C(O)C(=C1)CC=C(C)C	2.1	12			glabra_root_POS_Library-matched	glabra_root_POS_Library-matched
2036	1357	4.838	245.13774	9-(2,3-Dihydroxypropoxy)-9-oxononanoic acid	[M+H-H2O]+	C12H22O6	Medium-chain fatty acids	BQRISQXLSXCXSC-SNVBAGLBSA-N	O=C(O)CCCCCCCC(=O)OCC(O)CO	2.1	12			glabra_root_POS_Library-matched	glabra_root_POS_Library-matched
2382	1464	5.411	255.06467	Daidzein	[M+H]+	C15H10O4	Isoflavones	ZQSIJRDFPHDXIC-UHFFFAOYSA-N	O=C1C(=COC2=CC(O)=CC=C12)C=3C=CC(O)=CC3	2.1	15			glabra_root_POS_Library-matched	glabra_root_POS_Library-matched
3316	1486	6.582	257.08008	NCGC00247525-02!7-hydroxy-2-(4-hydroxyphenyl)-2,3-dihydrochromen-4-one	[M+H]+	C15H12O4	Flavanones	FURUXTVZLHCCNA-UHFFFAOYSA-N	OC1=CC=C(C=C1)C2CC(=O)C3=C(O2)C=C(O)C=C3	2.1	15			glabra_root_POS_Library-matched	glabra_root_POS_Library-matched
638	1506	0.79	258.11011	Glycerophosphocholine	[M+H]+	C8H20NO6P	Glycerophosphocholines	SUHOQUVVVLNYQR-MRVPVSSYSA-N	O=P([O-])(OCC[N+](C)(C)C)OCC(O)CO	2.1	8			glabra_root_POS_Library-matched	glabra_root_POS_Library-matched
2909	1631	6.093	269.04391	Coumestrol	[M+H]+	C15H8O5	Coumestans	ZZIALNLLNHEQPJ-UHFFFAOYSA-N	O=C1OC=2C=C(O)C=CC2C=3OC4=CC(O)=CC=C4C13	2.1	15			glabra_root_POS_Library-matched	glabra_root_POS_Library-matched
3550	1636	6.828	269.08044	NCGC00017269-08!7-hydroxy-3-(4-methoxyphenyl)chromen-4-one	[M+H]+	C16H12O4	4'-O-methylisoflavones	HKQYGTCOTHHOMP-UHFFFAOYSA-N	COC1=CC=C(C=C1)C2=COC3=CC(O)=CC=C3C2=O	2.1	16			glabra_root_POS_Library-matched	glabra_root_POS_Library-matched
2843	1672	6.078	271.09564	Echinatin	[M+H]+	C16H14O4	Retrochalcones	QJKMIJNRNRLQSS-WEVVVXLNSA-N	O=C(C=CC1=CC=C(O)C=C1OC)C2=CC=C(O)C=C2	2.1	16			glabra_root_POS_Library-matched	glabra_root_POS_Library-matched
5403	1772	9.204	277.21545	9,12-Octadecadiynoic acid	[M+H]+	C18H28O2	Long-chain fatty acids	KDYILQLPKVZDGB-UHFFFAOYSA-N	O=C(O)CCCCCCCC#CCC#CCCCCC	2.1	18			glabra_root_POS_Library-matched	glabra_root_POS_Library-matched
5645	1803	9.794	279.23087	9Z,11E,13E-Octadecatrienoic acid	[M+H]+	C18H30O2	Lineolic acids and derivatives	CUXYLFPMQMFGPL-WPOADVJFSA-N	O=C(O)CCCCCCCC=CC=CC=CCCCC	2.1	18			glabra_root_POS_Library-matched	glabra_root_POS_Library-matched
1225	1865	2.977	284.09848	GUANOSINE	[M+H]+	C10H13N5O5	Purine nucleosides	NYHBQMYGNKIUIF-UUOKFMHZSA-N	C1=NC2=C(N1[C@H]3[C@@H]([C@@H]([C@H](O3)CO)O)O)NC(=NC2=O)N	2.1	10			glabra_root_POS_Library-matched	glabra_root_POS_Library-matched
2357	1921	5.381	287.09103	Licochalcone B	[M+H]+	C16H14O5	Retrochalcones	DRDRYGIIYOPBBZ-XBXARRHUSA-N	O=C(C=CC1=CC=C(O)C(O)=C1OC)C2=CC=C(O)C=C2	2.1	16			glabra_root_POS_Library-matched	glabra_root_POS_Library-matched
4099	1977	7.296	291.19467	4-Acetyloxy-8-(3-oxo-2-pent-2-enylcyclopenten-1-yl)octanoic acid	[M+H-C2H4O2]+	C20H30O5	Medium-chain fatty acids	QWDCJWDUPSTHHK-BDUNBXCCSA-N	O=C(OC(CCC(=O)O)CCCCC1=C(C(=O)CC1)CC=CCC)C	2.1	18			glabra_root_POS_Library-matched	glabra_root_POS_Library-matched
4654	2009	7.873	293.20981	(10E,15Z)-9,12,13-Trihydroxyoctadeca-10,15-dienoic acid	[M+H-2H2O]+	C18H32O5	Lineolic acids and derivatives	MKYUCBXUUSZMQB-MKZMYESJSA-N	O=C(O)CCCCCCCC(O)C=CC(O)C(O)CC=CCC	2.1	18			glabra_root_POS_Library-matched	glabra_root_POS_Library-matched
5309	2011	8.913	293.21027	Chromomoric acid B	[M+H]+	C18H28O3	Prostaglandins and related compounds	PMTMAFAPLCGXGK-TTXFDSJOSA-N	O=C(O)CCCCCCCC1C=CC(=O)C1CC=CCC	2.1	18			glabra_root_POS_Library-matched	glabra_root_POS_Library-matched
5705	2050	10.038	295.22552	13-Keto-9Z,11E-octadecadienoic acid	[M+H]+	C18H30O3	Lineolic acids and derivatives	JHXAZBBVQSRKJR-BSZOFBHHSA-N	O=C(O)CCCCCCCC=CC=CC(=O)CCCCC	2.1	18			glabra_root_POS_Library-matched	glabra_root_POS_Library-matched
5783	2051	10.19	295.22574	9-Oxo-10E,12Z-octadecadienoic acid	[M+H]+	C18H30O3	Lineolic acids and derivatives	LUZSWWYKKLTDHU-ZJHFMPGASA-N	O=C(O)CCCCCCCC(=O)C=CC=CCCCCC	2.1	18			glabra_root_POS_Library-matched	glabra_root_POS_Library-matched
3331	2052	6.629	295.2261	(9Z)-5,8,11-Trihydroxyoctadec-9-enoic acid	[M+H-2H2O]+	C18H34O5	Long-chain fatty acids	FITAKYVPWCVTII-QBFSEMIESA-N	O=C(O)CCCC(O)CCC(O)C=CC(O)CCCCCCC	2.1	18			glabra_root_POS_Library-matched	glabra_root_POS_Library-matched
3648	2099	6.948	299.09079	6,4'-Dimethoxy-7-hydroxyisoflavone	[M+H]+	C17H14O5	4'-O-methylisoflavones	KJGPBYUQZLUKLL-UHFFFAOYSA-N	O=C1C(=COC2=CC(O)=C(OC)C=C21)C=3C=CC(OC)=CC3	2.1	18			glabra_root_POS_Library-matched	glabra_root_POS_Library-matched
2685	2225	5.712	308.22141	Gabapentin related compound D	[M+H]+	C18H29NO3	Azaspirodecane derivatives	WJUZRUVUDOFJAK-UHFFFAOYSA-N	O=C(O)CC1(CN2C(=O)CC3(C2)CCCCC3)CCCCC1	2.1	18			glabra_root_POS_Library-matched	glabra_root_POS_Library-matched
3294	2319	6.489	315.08545	NCGC00385697-01!7-hydroxy-3-(3-hydroxy-4-methoxyphenyl)-6-methoxychromen-4-one	[M+H]+	C17H14O6	3'-hydroxy,4'-methoxyisoflavonoids	BYNYZQQDQIQLSO-UHFFFAOYSA-N	COC1=CC=C(C=C1O)C2=COC3=CC(O)=C(OC)C=C3C2=O	2.1	17			glabra_root_POS_Library-matched	glabra_root_POS_Library-matched
2828	2322	5.954	315.08578	Dipteryxin	[M+H]+	C17H14O6	4'-O-methylisoflavones	BSXFDHHTXOAUGB-UHFFFAOYSA-N	O=C1C(=COC2=C(O)C(O)=C(OC)C=C12)C=3C=CC(OC)=CC3	2.1	17			glabra_root_POS_Library-matched	glabra_root_POS_Library-matched
2720	2323	5.787	315.08606	Odoratin	[M+H]+	C17H14O6	3'-hydroxy,4'-methoxyisoflavonoids	BYNYZQQDQIQLSO-UHFFFAOYSA-N	O=C1C(=COC2=CC(O)=C(OC)C=C12)C=3C=CC(OC)=C(O)C3	2.1	17			glabra_root_POS_Library-matched	glabra_root_POS_Library-matched
5156	2374	8.483	318.29926	Phytosphingosine	[M+H]+	C18H39NO3	1,3-aminoalcohols	AERBNCYCJBRYDG-KSZLIROESA-N	OCC(N)C(O)C(O)CCCCCCCCCCCCCC	2.1	18			glabra_root_POS_Library-matched	glabra_root_POS_Library-matched
3688	2416	7.009	323.12714	Licoflavone A	[M+H]+	C20H18O4	6-prenylated flavones	HJGURBGBPIKRER-UHFFFAOYSA-N	O=C1C=C(OC2=CC(O)=C(C=C12)CC=C(C)C)C=3C=CC(O)=CC3	2.1	20			glabra_root_POS_Library-matched	glabra_root_POS_Library-matched
4482	2449	7.722	325.14246	NCGC00385490-01!7-hydroxy-2-[4-hydroxy-3-(3-methylbut-2-enyl)phenyl]-2,3-dihydrochromen-4-one	[M+H]+	C20H20O4	3'-prenylated flavanones	NLTOTZSPOYWSSP-UHFFFAOYSA-N	CC(C)=CCC1=C(O)C=CC(=C1)C2CC(=O)C3=CC=C(O)C=C3O2	2.1	20			glabra_root_POS_Library-matched	glabra_root_POS_Library-matched
5629	2450	9.733	325.14249	(2S)-5,7-Dihydroxy-6-prenylflavanone	[M+H]+	C20H20O4	6-prenylated flavanones	UOWOIGNEFLTNAW-KRWDZBQOSA-N	O=C1C=2C(OC(C=3C=CC=CC3)C1)=CC(O)=C(C2O)CC=C(C)C	2.1	20			glabra_root_POS_Library-matched	glabra_root_POS_Library-matched
5235	2451	8.745	325.14261	NCGC00347653-02_C20H20O4_1,3-Benzenediol, 4-[3,4,8,9-tetrahydro-8-(1-methylethenyl)-2H-furo[2,3-h]-1-benzopyran-3-yl]-	[M+H]+	C20H20O4	Isoflavanols	LBZMXGLPRHGPRE-UHFFFAOYSA-N	CC(=C)C1CC2=C(O1)C=CC3=C2OCC(C3)C4=CC=C(O)C=C4O	2.1	20			glabra_root_POS_Library-matched	glabra_root_POS_Library-matched
3652	2498	6.948	329.10135	3-Hydroxy-3',4',5'-trimethoxyflavone	[M+H]+	C18H16O6	Flavonols	MWFLTXAQDCOKEK-UHFFFAOYSA-N	O=C1C(O)=C(OC=2C=CC=CC12)C=3C=C(OC)C(OC)=C(OC)C3	2.1	18			glabra_root_POS_Library-matched	glabra_root_POS_Library-matched
4999	2632	8.161	339.15805	Licochalcone C	[M+H]+	C21H22O4	Retrochalcones	WBDNTJSRHDSPSR-KPKJPENVSA-N	O=C(C=CC1=CC=C(O)C(=C1OC)CC=C(C)C)C2=CC=C(O)C=C2	2.1	21			glabra_root_POS_Library-matched	glabra_root_POS_Library-matched
5140	2657	8.468	341.13745	Arylbenzofuran flavonoid base + 3O, 1MeO, 1Prenyl	[M+H]+	C20H20O5	2-arylbenzofuran flavonoids	CNPMAFLUEHEXRE-UHFFFAOYSA-N	OC=1C=CC(=C(O)C=1)C=2OC=3C=C(O)C(=C(OC)C=3(C=2))CC=C(C)C	2.1	20			glabra_root_POS_Library-matched	glabra_root_POS_Library-matched
5254	2658	8.806	341.13748	Flavanone base + 3O, 1Prenyl; PlaSMA ID-1874	[M+H]+	C20H20O5	Prenylated flavanones	LPEPZZAVFJPLNZ-UHFFFAOYNA-N	O=C2C=3C(O)=CC(O)=C(C=3(OC(C1=CC=C(O)C=C1)C2))CC=C(C)C	2.1	20			glabra_root_POS_Library-matched	glabra_root_POS_Library-matched
5008	2815	8.176	353.13739	Isoflavone base + 2O, 1MeO, 1Prenyl	[M+H]+	C21H20O5	6-prenylated isoflavanones	JQNSUDIGIIGIOL-UHFFFAOYSA-N	O=C1C(=COC=2C=C(O)C(=C(O)C1=2)CC=C(C)C)C3=CC=C(OC)C=C3	2.1	21			glabra_root_POS_Library-matched	glabra_root_POS_Library-matched
5840	2869	10.372	355.28299	2-Linoleoylglycerol	[M+H]+	C21H38O4	Lineolic acids and derivatives	IEPGNWMPIFDNSD-HZJYTTRNSA-N	O=C(OC(CO)CO)CCCCCCCC=CCC=CCCCCC	2.1	21			glabra_root_POS_Library-matched	glabra_root_POS_Library-matched
1072	3007	0.937	365.10568	Sucrose	[M+Na]+	C12H22O11	O-glycosyl compounds	CZMRCDWAGMRECN-UGDNZRGBSA-N	OCC1OC(OC2(OC(CO)C(O)C2O)CO)C(O)C(O)C1O	2.1	12			glabra_root_POS_Library-matched	glabra_root_POS_Library-matched
1605	3191	3.819	377.1449	(-)-Riboflavin	[M+H]+	C17H20N4O6	Flavins	AUNGANRZJHBGPY-SCRDCRAPSA-N	OCC(O)C(O)C(O)CN(c21)C(=N3)C(C(=O)NC(=O)3)=Nc(cc(C)c(C)c2)1	2.1	17			glabra_root_POS_Library-matched	glabra_root_POS_Library-matched
5924	3424	10.599	393.20477	Glabrol	[M+H]+	C25H28O4	8-prenylated flavanones	CUFAXDWQDQQKFF-DEOSSOPVSA-N	O=C1C2=CC=C(O)C(=C2OC(C3=CC=C(O)C(=C3)CC=C(C)C)C1)CC=C(C)C	2.1	25			glabra_root_POS_Library-matched	glabra_root_POS_Library-matched
5394	3425	9.189	393.2049	Glabrol	[M+H]+	C25H28O4	8-prenylated flavanones	CUFAXDWQDQQKFF-DEOSSOPVSA-N	O=C1C2=CC=C(O)C(=C2OC(C3=CC=C(O)C(=C3)CC=C(C)C)C1)CC=C(C)C	2.1	25			glabra_root_POS_Library-matched	glabra_root_POS_Library-matched
5883	3627	10.478	409.19968	Licodione base + 2Prenyl	[M+H]+	C25H28O5	3-prenylated chalcones	FFPFIAFZJXSGDK-UHFFFAOYSA-N	O=C(C=C(O)C=1C=CC(O)=C(C=1)CC=C(C)C)C=2C=C(C(O)=CC=2(O))CC=C(C)C	2.1	25			glabra_root_POS_Library-matched	glabra_root_POS_Library-matched
5449	3629	9.325	409.19971	Licodione base + 2Prenyl; PlaSMA ID-2220	[M+H]+	C25H28O5	Prenylated licodiones	FFPFIAFZJXSGDK-UHFFFAOYSA-N	O=C(C=C(O)C=1C=CC(O)=C(C=1)CC=C(C)C)C=2C=C(C(O)=CC=2(O))CC=C(C)C	2.1	25			glabra_root_POS_Library-matched	glabra_root_POS_Library-matched
1745	3717	4.133	417.11777	Daidzin	[M+H]+	C21H20O9	Isoflavonoid O-glycosides	KYQZWONCHDNPDP-QNDFHXLGSA-N	O=C1C(=COC2=CC(OC3OC(CO)C(O)C(O)C3O)=CC=C12)C=4C=CC(O)=CC4	2.1	21			glabra_root_POS_Library-matched	glabra_root_POS_Library-matched
5012	3796	8.176	423.17929	8-Prenylluteone	[M+H]+	C25H26O6	6-prenylated isoflavanones	VYELCIXMHUBNAL-UHFFFAOYSA-N	O=C1C(=COC2=C1C(O)=C(C(O)=C2CC=C(C)C)CC=C(C)C)C=3C=CC(O)=CC3O	2.1	25			glabra_root_POS_Library-matched	glabra_root_POS_Library-matched
2296	3909	5.337	431.13293	Formononetin-7-O-glucoside	[M+H]+	C22H22O9	Isoflavonoid O-glycosides	MGJLSBDCWOSMHL-MIUGBVLSSA-N	COC1=CC=C(C=C1)C1=COC2=C(C=CC(O[C@@H]3O[C@H](CO)[C@@H](O)[C@H](O)[C@H]3O)=C2)C1=O	2.1	22			glabra_root_POS_Library-matched	glabra_root_POS_Library-matched
1818	3950	4.327	433.1124	Vitexin	[M+H]+	C21H20O10	Flavonoid 8-C-glycosides	SGEWCQFRYRRZDC-VPRICQMDSA-N	O=C1C=C(OC=2C1=C(O)C=C(O)C2C3OC(CO)C(O)C(O)C3O)C=4C=CC(O)=CC4	2.1	21			glabra_root_POS_Library-matched	glabra_root_POS_Library-matched
1556	3952	3.668	433.13379	3-hydroxy-3-methyl-5-oxo-5-[[(2R,3S,4S,5R,6S)-3,4,5-trihydroxy-6-(2-methyl-4-oxopyran-3-yl)oxyoxan-2-yl]methoxy]pentanoic acid	[M+H]+	C18H24O12	Saccharolipids	WCVUIHQUPRXYKT-RGCIIANRSA-N	O=C(O)CC(O)(C)CC(=O)OCC1OC(OC=2C(=O)C=COC2C)C(O)C(O)C1O	2.1	18			glabra_root_POS_Library-matched	glabra_root_POS_Library-matched
2217	4196	5.186	447.12689	3-(4-Hydroxy-3-methoxyphenyl)-4-oxo-4H-chromen-7-yl hexopyranoside	[M+H]+	C22H22O10	Isoflavonoid O-glycosides	RSHRXECKTMWGSX-UHFFFAOYSA-N	O=C1C2=CC=C(OC3OC(CO)C(O)C(O)C3O)C=C2OC=C1C=4C=CC(O)=C(OC)C4	2.1	22			glabra_root_POS_Library-matched	glabra_root_POS_Library-matched
1836	4197	4.372	447.12762	Calycosin-7-O-beta-D-glucoside	[M+H]+	C22H22O10	Isoflavonoid O-glycosides	WACBUPFEGWUGPB-MIUGBVLSSA-N	O=C1C2=CC=C(OC3OC(CO)C(O)C(O)C3O)C=C2OC=C1C=4C=CC(OC)=C(O)C4	2.1	22			glabra_root_POS_Library-matched	glabra_root_POS_Library-matched
5672	4324	9.886	454.29129	1-Palmitoyl-2-hydroxy-sn-glycero-3-phosphoethanolamine	[M+H]+	C21H44NO7P	1-acyl-sn-glycero-3-phosphoethanolamines	YVYMBNSKXOXSKW-HXUWFJFHSA-N	[H]C(O)(COC(=O)CCCCCCCCCCCCCCC)COP(=O)([O-])OCC[NH3+]	2.1	21			glabra_root_POS_Library-matched	glabra_root_POS_Library-matched
5750	4325	10.129	454.29163	1-Palmitoyl-2-hydroxy-sn-glycero-3-phosphoethanolamine	[M+H]+	C21H44NO7P	1-acyl-sn-glycero-3-phosphoethanolamines	YVYMBNSKXOXSKW-HXUWFJFHSA-N	[H]C(O)(COC(=O)CCCCCCCCCCCCCCC)COP(=O)([O-])OCC[NH3+]	2.1	21			glabra_root_POS_Library-matched	glabra_root_POS_Library-matched
5936	4385	10.645	457.36646	Betulinic acid	[M+H]+	C30H48O3	Triterpenoids	QGJZLNKBHJESQX-RCXJKXDISA-N	[H]C12CCC3C4(C)CCC(O)C(C)(C)C4CCC3(C)C2(C)CCC5(C(=O)O)CCC(C(=C)C)C51	2.1	30			glabra_root_POS_Library-matched	glabra_root_POS_Library-matched
5878	4386	10.463	457.36661	Betulinic acid	[M+H]+	C30H48O3	Triterpenoids	QGJZLNKBHJESQX-RCXJKXDISA-N	[H]C12CCC3C4(C)CCC(O)C(C)(C)C4CCC3(C)C2(C)CCC5(C(=O)O)CCC(C(=C)C)C51	2.1	30			glabra_root_POS_Library-matched	glabra_root_POS_Library-matched
2335	4444	5.367	461.14352	4',6-Dimethoxyisoflavone-7-O-.beta.-D-glucopyranoside	[M+H]+	C23H24O10	Isoflavonoid O-glycosides	YLYJXNTZVUEFJZ-CIAQSOCLSA-N	O=C1C(=COC=2C=C(OC3OC(CO)C(O)C(O)C3O)C(OC)=CC12)C=4C=CC(OC)=CC4	2.1	23			glabra_root_POS_Library-matched	glabra_root_POS_Library-matched
5788	4630	10.205	471.34589	18.beta.-Glycyrrhetinic acid	[M+H]+	C30H46O4	Triterpenoids	MPDGHEJMBKOTSU-YKLVYJNSSA-N	[H]C12C3=CC(=O)C4([H])C(C)(CCC5([H])C(C)(C)C(O)CCC45C)C3(C)CCC2(C)CCC(C(=O)O)(C)C1	2.1	30			glabra_root_POS_Library-matched	glabra_root_POS_Library-matched
5511	4749	9.415	478.29156	LPE 18:2; PlaSMA ID-2592	[M+H]+	C23H44NO7P	Lipids	DBHKHNGBVGWQJE-UHFFFAOYNA-N	O=C(OCC(O)COP(=O)(O)OCCN)CCCCCCCC=CCC=CCCCCC	2.1	23			glabra_root_POS_Library-matched	glabra_root_POS_Library-matched
5831	4773	10.357	480.30768	1-Oleoyl-sn-glycero-3-phosphoethanolamine	[M+H]+	C23H46NO7P	1-acyl-sn-glycero-3-phosphoethanolamines	PYVRVRFVLRNJLY-MZMPXXGTSA-N	O=C(OCC(O)COP(=O)(O)OCCN)CCCCCCCC=CCCCCCCCC	2.1	23			glabra_root_POS_Library-matched	glabra_root_POS_Library-matched
5773	5011	10.16	496.33847	1-Palmitoyllysophosphatidylcholine	[M+H]+	C24H50NO7P	2-acyl-sn-glycero-3-phosphocholines	NEGQHKSYEYVFTD-QWVACARCNA-N	CCCCCCCCCCCCCCCC(=O)O[C@H](CO)COP([O-])(=O)OCC[N+](C)(C)C	2.1	24			glabra_root_POS_Library-matched	glabra_root_POS_Library-matched
5683	5012	9.931	496.3385	1-Palmitoyllysophosphatidylcholine	[M+H]+	C24H50NO7P	2-acyl-sn-glycero-3-phosphocholines	NEGQHKSYEYVFTD-QWVACARCNA-N	CCCCCCCCCCCCCCCC(=O)O[C@H](CO)COP([O-])(=O)OCC[N+](C)(C)C	2.1	24			glabra_root_POS_Library-matched	glabra_root_POS_Library-matched
895	5156	0.893	505.17654	Maltotriose	[M+H]+	C18H32O16	Oligosaccharides	RXVWSYJTUUKTEA-CGQAXDJHSA-N	[H]C1(OC(CO)C(O)C(O)C1O)OC2C(O)C(O)C(OC2CO)OC([H])(C(O)CO)C(O)C(O)C=O	2.1	18			glabra_root_POS_Library-matched	glabra_root_POS_Library-matched
2648	5322	5.697	517.1333	3-(4-Methoxyphenyl)-4-oxo-4H-chromen-7-yl 6-O-(carboxyacetyl)-.beta.-D-glucopyranoside	[M+H]+	C25H24O12	Isoflavonoid O-glycosides	RDTAGQKYPGLCBK-GOZZSVHWSA-N	O=C(O)CC(=O)OCC1OC(OC2=CC=C3C(=O)C(=COC3=C2)C=4C=CC(OC)=CC4)C(O)C(O)C1O	2.1	25			glabra_root_POS_Library-matched	glabra_root_POS_Library-matched
5342	5345	9.021	518.323	LPC 18:3	[M+H]+	C26H48NO7P	1-acyl-sn-glycero-3-phosphocholines	MRTUWVDDQVMUCR-UHFFFAOYSA-N	O=C(OCC(O)COP(=O)([O-])OCC[N+](C)(C)C)CCCCC=CCC=CCC=CCCCCC	2.1	26			glabra_root_POS_Library-matched	glabra_root_POS_Library-matched
5601	5377	9.445	520.33844	3-Hydroxy-2-((9Z,12Z)-octadeca-9,12-dienoyloxy)propyl 2-(trimethylazaniumyl)ethyl phosphate	[M+H]+	C26H50NO7P	2-acyl-sn-glycero-3-phosphocholines	LSUXCWJOIAWGOU-FTJOPAKQSA-N	O=C(OC(CO)COP(=O)([O-])OCC[N+](C)(C)C)CCCCCCCC=CCC=CCCCCC	2.1	26			glabra_root_POS_Library-matched	glabra_root_POS_Library-matched
5601	5378	9.658	520.3385	1-Linoleoyl-sn-glycero-3-phosphorylcholine	[M+H]+	C26H50NO7P	1-acyl-sn-glycero-3-phosphocholines	SPJFYYJXNPEZDW-UTJQPWESSA-N	O=C(OCC(O)COP(=O)([O-])OCC[N+](C)(C)C)CCCCCCCC=CCC=CCCCCC	2.1	26			glabra_root_POS_Library-matched	glabra_root_POS_Library-matched
5851	5408	10.388	522.354	LPC 18:1; PlaSMA ID-2759	[M+H]+	C26H52NO7P	Lipids	YAMUFBLWGFFICM-UHFFFAOYNA-N	O=C(OCC(O)COP(=O)([O-])OCC[N+](C)(C)C)CCCCCCCC=CCCCCCCCC	2.1	26			glabra_root_POS_Library-matched	glabra_root_POS_Library-matched
5624	5569	9.718	532.3465	NCGC00380867-01_C27H46O9_9,12,15-Octadecatrienoic acid, 3-(hexopyranosyloxy)-2-hydroxypropyl ester, (9Z,12Z,15Z)-	[M+NH4]+	C27H46O9	Glycosylmonoacylglycerols	HUSISCNTLUEZCN-PDBXOOCHSA-N	CC\C=C/C/C=C\C\C=C/CCCCCCCC(=O)OCC(O)COC1OC(CO)C(O)C(O)C1O	2.1	27			glabra_root_POS_Library-matched	glabra_root_POS_Library-matched
1777	5598	4.207	535.14429	5,7-Dihydroxy-2-(4-hydroxyphenyl)-6,8-bis(3,4,5-trihydroxyoxan-2-yl)chromen-4-one	[M+H]+	C25H26O13	Flavonoid 8-C-glycosides	LDVNKZYMYPZDAI-BEOWTOLDSA-N	O=C1C=C(OC2=C1C(O)=C(C(O)=C2C3OCC(O)C(O)C3O)C4OCC(O)C(O)C4O)C=5C=CC(O)=CC5	2.1	25			glabra_root_POS_Library-matched	glabra_root_POS_Library-matched
2588	5793	5.669	547.14386	Isoflavone base + 1O, 2MeO, O-MalonylHex; PlaSMA ID-2832	[M+H]+	C26H26O13	Isoflavone O-glycosides	HOWDEROVXAADRI-UHFFFAOYNA-N	O=C(O)CC(=O)OCC4OC(OC=1C=C2OC=C(C(=O)C2(=CC=1(OC)))C3=CC=C(OC)C=C3)C(O)C(O)C4(O)	2.1	26			glabra_root_POS_Library-matched	glabra_root_POS_Library-matched
2132	5856	5.02	551.17511	NCGC00384671-01!2-[4-[3-[3,4-dihydroxy-4-(hydroxymethyl)oxolan-2-yl]oxy-4,5-dihydroxy-6-(hydroxymethyl)oxan-2-yl]oxyphenyl]-7-hydroxy-2,3-dihydrochromen-4-one	[M+H]+	C26H30O13	Flavonoid O-glycosides	FTVKHUHJWDMWIR-UHFFFAOYSA-N	OCC1OC(OC2=CC=C(C=C2)C3CC(=O)C4=CC=C(O)C=C4O3)C(OC5OCC(O)(CO)C5O)C(O)C1O	2.1	26			glabra_root_POS_Library-matched	glabra_root_POS_Library-matched
1842	5857	4.387	551.17548	NCGC00384671-01!2-[4-[3-[3,4-dihydroxy-4-(hydroxymethyl)oxolan-2-yl]oxy-4,5-dihydroxy-6-(hydroxymethyl)oxan-2-yl]oxyphenyl]-7-hydroxy-2,3-dihydrochromen-4-one	[M+H]+	C26H30O13	Flavonoid O-glycosides	FTVKHUHJWDMWIR-UHFFFAOYSA-N	OCC1OC(OC2=CC=C(C=C2)C3CC(=O)C4=CC=C(O)C=C4O3)C(OC5OCC(O)(CO)C5O)C(O)C1O	2.1	26			glabra_root_POS_Library-matched	glabra_root_POS_Library-matched
1655	6015	3.923	565.15521	5,7-dihydroxy-2-(4-hydroxyphenyl)-8-[3,4,5-trihydroxy-6-(hydroxymethyl)oxan-2-yl]-6-(3,4,5-trihydroxyoxan-2-yl)chromen-4-one	[M+H]+	C26H28O14	Flavonoid 8-C-glycosides	OVMFOVNOXASTPA-UHFFFAOYSA-N	O=C1C=C(OC2=C1C(O)=C(C(O)=C2C3OC(CO)C(O)C(O)C3O)C4OCC(O)C(O)C4O)C=5C=CC(O)=CC5	2.1	26			glabra_root_POS_Library-matched	glabra_root_POS_Library-matched
1766	6175	4.177	579.17041	5,7-dihydroxy-2-(4-hydroxyphenyl)-6-[(2S,3R,4R,5S,6R)-3,4,5-trihydroxy-6-(hydroxymethyl)oxan-2-yl]-8-[(2S,3R,4R,5R,6S)-3,4,5-trihydroxy-6-methyloxan-2-yl]chromen-4-one	[M+H]+	C27H30O14	Flavonoid 8-C-glycosides	MVOUGOXRXQDXDC-RSPRXDBDSA-N	O=C1C=C(OC2=C1C(O)=C(C(O)=C2C3OC(C)C(O)C(O)C3O)C4OC(CO)C(O)C(O)C4O)C=5C=CC(O)=CC5	2.1	27			glabra_root_POS_Library-matched	glabra_root_POS_Library-matched
1572	6372	3.683	595.16528	Apigenin 6,8-di-glucopyranoside	[M+H]+	C27H30O15	Flavonoid 8-C-glycosides	FIAAVMJLAGNUKW-UHFFFAOYSA-N	O=C1C=C(OC2=C1C(O)=C(C(O)=C2C3OC(CO)C(O)C(O)C3O)C4OC(CO)C(O)C(O)C4O)C=5C=CC(O)=CC5	2.1	27			glabra_root_POS_Library-matched	glabra_root_POS_Library-matched
4324	6675	7.508	623.18964	Biflavonoid-flavone base + 3MeO and flavone base + 3MeO; PlaSMA ID-3063	[M+H]+	C36H30O10	Biflavonoids	MZDGQNFFUITEAB-UHFFFAOYSA-N	O=C1C=C(OC=2C=C(OC)C=C(OC)C1=2)C3=CC=C(OC)C(=C3)C5=C(OC)C=C(OC)C=4C(=O)C=C(OC=45)C6=CC=C(OC)C=C6	2.1	36			glabra_root_POS_Library-matched	glabra_root_POS_Library-matched
3381	6676	6.706	623.18976	Biflavonoid-flavone base + 3MeO and flavone base + 3MeO; PlaSMA ID-3063	[M+H]+	C36H30O10	Biflavonoids	MZDGQNFFUITEAB-UHFFFAOYSA-N	O=C1C=C(OC=2C=C(OC)C=C(OC)C1=2)C3=CC=C(OC)C(=C3)C5=C(OC)C=C(OC)C=4C(=O)C=C(OC=45)C6=CC=C(OC)C=C6	2.1	36			glabra_root_POS_Library-matched	glabra_root_POS_Library-matched
3823	8107	7.131	809.43054	Oleanane -2H, +1O, 1COOH, O-HexA-HexA	[M+H]+	C42H64O15	Triterpene saponins	BCNKILSUUHWRTG-UHFFFAOYSA-N	O=C(O)C7OC(OC1C(OC(C(=O)O)C(O)C1(O))OC6CCC5(C)(C(CCC3(C)(C5(CC=C2C4CC(C(=O)O)(C)CCC4(C)(CCC23(C)))))C6(C)(C)))C(O)C(O)C7(O)	2.1	42			glabra_root_POS_Library-matched	glabra_root_POS_Library-matched
3469	8227	6.813	823.41077	Glycyrrhizin	[M+H]+	C42H62O16	Triterpene saponins	LPLVUJXQOOQHMX-QWBHMCJMSA-N	OC(=O)C(C)(C7)CC(C(C)(C7)1)(C(=C6)C(C)(C(C5([H])C6=O)(CCC([H])(C25C)C(C)(C)C(OC(O3)C(OC(O4)C(O)C(C(C4C(O)=O)O)O)C(C(C3C(O)=O)O)O)CC2)C)CC1)[H]	2.1	42			glabra_root_POS_Library-matched	glabra_root_POS_Library-matched
3613	8390	6.857	839.40485	Licoricesaponin G2	[M+H]+	C42H62O17	Triterpene saponins	WBQVRPYEEYUEBQ-OJVDLISWSA-N	C[C@]12CC[C@@](C)(C[C@H]1C1=CC(=O)[C@@H]3[C@@]4(C)CC[C@H](O[C@@H]5O[C@@H]([C@@H](O)[C@H](O)[C@H]5O[C@@H]5O[C@@H]([C@@H](O)[C@H](O)[C@H]5O)C(O)=O)C(O)=O)[C@](C)(CO)[C@@H]4CC[C@@]3(C)[C@]1(C)CC2)C(O)=O	2.1	42			glabra_root_POS_Library-matched	glabra_root_POS_Library-matched
3306	8392	6.536	839.40503	Licoricesaponin G2	[M+H]+	C42H62O17	Triterpene saponins	WBQVRPYEEYUEBQ-OJVDLISWSA-N	C[C@]12CC[C@@](C)(C[C@H]1C1=CC(=O)[C@@H]3[C@@]4(C)CC[C@H](O[C@@H]5O[C@@H]([C@@H](O)[C@H](O)[C@H]5O[C@@H]5O[C@@H]([C@@H](O)[C@H](O)[C@H]5O)C(O)=O)C(O)=O)[C@](C)(CO)[C@@H]4CC[C@@]3(C)[C@]1(C)CC2)C(O)=O	2.1	42			glabra_root_POS_Library-matched	glabra_root_POS_Library-matched
4257	9199	7.464	913.51373	Soyasapogenol B base + O-HexA-Pen-dHex; PlaSMA ID-3439	[M+H]+	C47H76O17	Triterpene saponins	IBZLICPLPYSFNZ-UHFFFAOYNA-N	O=C(O)C8OC(OC5CCC4(C)(C(CCC2(C)(C4(CC=C1C3CC(C)(C)CC(O)C3(C)(CCC12(C)))))C5(C)(CO)))C(OC7OCC(O)C(O)C7(OC6OC(C)C(O)C(O)C6(O)))C(O)C8(O)	2.1	47			glabra_root_POS_Library-matched	glabra_root_POS_Library-matched
4090	9523	7.281	943.52435	(2S,3S,4S,5R,6R)-6-[[(3S,4S,6aR,6bS,8aR,9R,12aS,14bR)-9-hydroxy-4-(hydroxymethyl)-4,6a,6b,8a,11,11,14b-heptamethyl-1,2,3,4a,5,6,7,8,9,10,12,12a,14,14a-tetradecahydropicen-3-yl]oxy]-5-[(2S,3R,4S,5R,6R)-4,5-dihydroxy-6-(hydroxymethyl)-3-[(2S,3R,4R,5R,6S)-3,4,5-trihydroxy-6-methyloxan-2-yl]oxyoxan-2-yl]oxy-3,4-dihydroxyoxane-2-carboxylic acid	[M+H]+	C48H78O18	Triterpene saponins	PTDAHAWQAGSZDD-VJQGOKKYSA-N	O=C(O)C1OC(OC2CCC3(C)C(CCC4(C)C3CC=C5C6CC(C)(C)CC(O)C6(C)CCC54C)C2(C)CO)C(OC7OC(CO)C(O)C(O)C7OC8OC(C)C(O)C(O)C8O)C(O)C1O	2.1	48			glabra_root_POS_Library-matched	glabra_root_POS_Library-matched
4787	10244	7.964	1039.54541	Soyasapogenol B base + O-HexA-Pen-dHex, O-C6H7O3(DDMP)	[M+H]+	C53H82O20	Triterpene saponins	VWKBHQGCNGULAZ-UHFFFAOYSA-N	O=C(O)C9OC(OC3CCC4(C)(C5CC=C2C6CC(C)(C)CC(OC1OC(=C(O)C(=O)C1)C)C6(C)(CCC2(C)C5(C)(CCC4(C3(C)(CO))))))C(OC8OCC(O)C(O)C8(OC7OC(C)C(O)C(O)C7(O)))C(O)C9(O)	2.1	53			glabra_root_POS_Library-matched	glabra_root_POS_Library-matched
1784	5542	4.252	530.20227	Flavanone base +2O +Hexose +Homoproline ester	[M+H]+					2.2	27	C27H31NO10		glabra_root_POS_new-estimation	glabra_root_New-estimation
1828	7177	4.342	676.25946	Flavanone base +2O +Pentose +Hexose +Homopipecolic acid	[M+H]+					2.2	33	C33H41NO14		glabra_root_POS_new-estimation	glabra_root_New-estimation
1867	5744	4.417	544.21698	Flavanone base +2O +Hexose +Homopipecolic acid	[M+H]+					2.2	28	C28H33NO10		glabra_root_POS_new-estimation	glabra_root_New-estimation
2180	5907	5.111	556.21704	Isoflavone base +1O +1MeO +Hexose+Homopipecolic acid	[M+H]+					2.2	29	C29H33NO10		glabra_root_POS_new-estimation	glabra_root_New-estimation
1832	6096	4.357	572.21173	Isoflavon base +2O +1MeO +Hexose +Homopipecolic	[M+H]+					2.2	29	C29H33NO11		glabra_root_POS_new-estimation	glabra_root_New-estimation
2184	6261	5.111	586.22754	Isoflavon base +1O +2MeO +Hexose +Homopipecolic acid	[M+H]+					2.2	30	C30H35NO11		glabra_root_POS_new-estimation	glabra_root_New-estimation
2226	8410	5.202	841.42047	Oleanane -4H, +5O +2HexA	[M+H]+					2.2	42	C42H64O17		glabra_root_POS_new-estimation	glabra_root_New-estimation
2314	6808	5.352	637.17511	Flavanone base +1O(A) +1O(B) +Pentose(A) +MalonylHex(B)	[M+H]+					2.2	29	C29H32O16		glabra_root_POS_new-estimation	glabra_root_New-estimation
2457	5150	5.518	505.13336	Flavanone base +1O(A) +1O(B) + MalonylHex(B)	[M+H]+					2.2	24	C24H24O12		glabra_root_POS_new-estimation	glabra_root_New-estimation
2535	9978	5.577	1001.4563	Oleanane -6H, +5O +2HexA +Hexose	[M+H]+					2.2	48	C48H72O21		glabra_root_POS_new-estimation	glabra_root_New-estimation
2700	6353	5.727	593.18536	Flavanone base +2O +Pentose +AcetylHex	[M+H]+					2.2	28	C28H32O14		glabra_root_POS_new-estimation	glabra_root_New-estimation
2740	9849	5.818	985.4621	Oleanane -6H, +4O +Hexose +2HexA	[M+H]+					2.2	48	C48H72O21		glabra_root_POS_new-estimation	glabra_root_New-estimation
2802	4442	5.893	461.14319	Flavanone base +2O +AcetylHex	[M+H]+					2.2	23	C23H24O10		glabra_root_POS_new-estimation	glabra_root_New-estimation
2885	10388	6.047	1059.57141	Oleanane -2H, +3O +HexA +2dHex +Penose	[M+H]+					2.2	53	C53H86O21		glabra_root_POS_new-estimation	glabra_root_New-estimation
2905	9745	6.078	971.48309	Oleanane -4H, +4O +2HexA +dHex	[M+H]+					2.2	48	C48H74O20		glabra_root_POS_new-estimation	glabra_root_New-estimation
2927	4658	6.139	473.14346	Isoflavone base +1O +1MeO +AcetylHex	[M+H]+					2.2	24	C24H24O10		glabra_root_POS_new-estimation	glabra_root_New-estimation
3060	5117	6.169	503.15405	Isoflavone base +1O +2MeO +AcetylHex	[M+H]+					2.2	25	C25H26O11		glabra_root_POS_new-estimation	glabra_root_New-estimation
3249	9499	6.381	941.47351	Oleanane -6H, +5O +HexA +Pentose +dHex	[M+H]+					2.2	47	C47H72O19		glabra_root_POS_new-estimation	glabra_root_New-estimation
3385	8698	6.706	865.42017	Oleanane -4H, +2COOH +2HexA	[M+H]+					2.2	44	C44H64O17		glabra_root_POS_new-estimation	glabra_root_New-estimation
3398	7995	6.722	795.41504	Oleanane -6H, +5O +HexA +Pentose	[M+H]+					2.2	41	C41H62O15		glabra_root_POS_new-estimation	glabra_root_New-estimation
4049	9631	7.236	957.50403	Oleanane -2H, +3O +2HexA +dHex	[M+H]+					2.2	48	C48H76O19		glabra_root_POS_new-estimation	glabra_root_New-estimation
4120	7922	7.358	779.42273	Oleanane -6H, +4O +HexA +Pentose	[M+H]+					2.2	41	C41H62O14		glabra_root_POS_new-estimation	glabra_root_New-estimation
4143	8250	7.373	825.42493	Oleanane -4H, +4O +2HexA	[M+H]+					2.2	42	C42H64O16		glabra_root_POS_new-estimation	glabra_root_New-estimation
4248	8127	7.464	811.44568	Oleanane -2H, +3O +2HexA	[M+H]+					2.2	42	C42H66O15		glabra_root_POS_new-estimation	glabra_root_New-estimation
4377	7851	7.601	767.45636	Oleanane -2H, +3O +HexA +Pentose	[M+H]+					2.2	41	C41H66O13		glabra_root_POS_new-estimation	glabra_root_New-estimation
4518	9607	7.753	955.48822	Oleanane -4H, +3O +2HexA +dHex	[M+H]+					2.2	48	C48H74O19		glabra_root_POS_new-estimation	glabra_root_New-estimation
4603	9501	7.813	941.50806	Oleanane -4H, +3O +HexA +Hexose +dHex	[M+H]+					2.2	48	C48H76O18		glabra_root_POS_new-estimation	glabra_root_New-estimation
4642	8093	7.828	807.41467	Oleanane -6H, +3O +2HexA	[M+H]+					2.2	42	C42H62O15		glabra_root_POS_new-estimation	glabra_root_New-estimation
4767	8546	7.964	851.44031	Oleanane -2H, +2COOH+2HexA	[M+H]+					2.2	44	C44H66O16		glabra_root_POS_new-estimation	glabra_root_New-estimation
4877	9174	8.023	911.4978	Oleanane -4H, +3O +HexA +dHex +Pentose	[M+H]+					2.2	47	C47H74O17		glabra_root_POS_new-estimation	glabra_root_New-estimation
5002	6913	8.161	647.37732	Oleanane -6H, +4O +HexA	[M+H]+					2.2	36	C36H54O10		glabra_root_POS_new-estimation	glabra_root_New-estimation
5017	7838	8.176	765.44043	Oleanane -4H, +3O +HexA +Pentose	[M+H]+					2.2	41	C41H64O13		glabra_root_POS_new-estimation	glabra_root_New-estimation
5200	6775	8.652	633.39783	Oleanane -4H, +3O +HexA	[M+H]+					2.2	36	C36H56O9		glabra_root_POS_new-estimation	glabra_root_New-estimation
5639	7986	9.799	793.435	Oleanane -4H, +2O +2HexA	[M+H]+					2.2	42	C42H74O19		glabra_root_POS_new-estimation	glabra_root_New-estimation
1047	587	0.922	174.07571	(1S,3R)-1-Aminocyclopentane-1,3-dicarboxylic acid	[M+H]+	C7H11NO4	Alpha amino acids	YFYNOWXBIBKGHB-FBCQKBJTSA-N	O=C(O)C1CCC(N)(C(=O)O)C1	3.1	7			glabra_root_POS_data-cleanup	Data_clean-up
1256	555	3.097	170.11687	7-Keto-8-aminopelargonic acid	[M+H]+	C9H17NO3	Medium-chain fatty acids	GUAHPAJOXVYFON-ZETCQYMHSA-N	O=C(O)CCCCCC(=O)C(N)C	3.1	9			glabra_root_POS_data-cleanup	Data_clean-up
1370	342	3.414	144.07999	3-(2-Hydroxyethyl)indole	[M+H]+	C10H11NO	3-alkylindoles	MBBOMCVGYCRMEA-UHFFFAOYSA-N	OCCC1=CNC=2C=CC=CC21	3.1	10			glabra_root_POS_data-cleanup	Data_clean-up
1538	6216	3.638	583.16577	Flavanone base + 4O, O-Hex, C-Pen	[M+H]+					3.1	26	C26H30O15		glabra_root_POS_data-cleanup	Data_clean-up
1713	6373	4.012	595.16547	Apigenin 6,8-di-glucopyranoside	[M+H]+	C27H30O15	Flavonoid 8-C-glycosides	FIAAVMJLAGNUKW-UHFFFAOYSA-N	O=C1C=C(OC2=C1C(O)=C(C(O)=C2C3OC(CO)C(O)C(O)C3O)C4OC(CO)C(O)C(O)C4O)C=5C=CC(O)=CC5	3.1	26			glabra_root_POS_data-cleanup	Data_clean-up
1729	502	4.088	163.03865	3-(Carboxymethyl)benzoic acid	[M+H]+	C9H8O4	Benzoic acids	QNUWEXSGZVBMDV-UHFFFAOYSA-N	O=C(O)C1=CC=CC(=C1)CC(=O)O	3.1	9			glabra_root_POS_data-cleanup	Data_clean-up
1918	281	4.491	137.05894	tert-Butylhydroquinone	[M+H]+	C10H14O2	Phenylpropanes	BGNXCDMCOKJUMV-UHFFFAOYSA-N	OC1=CC=C(O)C(=C1)C(C)(C)C	3.1	8			glabra_root_POS_data-cleanup	Data_clean-up
2253	5386	5.247	521.12842	Anthocyanidin base+3O, O-MalonylHex	[M+H]+					3.1	24	C24H24O13		glabra_root_POS_data-cleanup	Data_clean-up
2391	10773	5.426	1119.55664	Oleanane -2H, +3O +2HexA +Hexose +dHex	[M+H]+					3.1	54	C54H86O24		glabra_root_POS_data-cleanup	Data_clean-up
3102	622	6.184	177.05379	trans-Ferulic acid	[M+H]+	C10H10O4	Hydroxycinnamic acids	KSEBMYQBYZTDHS-HWKANZROSA-N	O=C(O)C=CC1=CC=C(O)C(OC)=C1	3.1	10			glabra_root_POS_data-cleanup	Data_clean-up
3424	5055	6.752	499.159	Isoflavone base +1O +1MeO +230(2,4-di-O-acetyl-alpha-L-rhamnopyranoside)	[M+H]+					3.1	26	C26H26O10		glabra_root_POS_data-cleanup	Data_clean-up
3634	2627	6.902	339.12192	Isoflavone base + 3O, 1Prenyl	[M+H]+					3.1	20	C20H18O5		glabra_root_POS_data-cleanup	Data_clean-up
5359	2898	9.067	357.13245	Flavanone + 4O, 1Prenyl	[M+H]+					3.1	20	C20H20O6		glabra_root_POS_data-cleanup	Data_clean-up
5516	3798	9.445	423.21521	Isoflavanone base + 2O, 1MeO, 2Prenyl	[M+H]+					3.1	26	C26H30O5		glabra_root_POS_data-cleanup	Data_clean-up
5536	2573	9.475	335.09058	NCGC00169972-02!3,6-dihydroxy-8-methoxy-3-methyl-2,4-dihydrobenzo[a]anthracene-1,7,12-trione [IIN-based on: CCMSLIB00000847976]	[M+H]+	C20H16O6	Angucyclines	LQIPGPPZCXJWKY-UHFFFAOYSA-N	COC1=C2C(=O)C3=C(O)C=C4CC(C)(O)CC(=O)C4=C3C(=O)C2=CC=C1	3.1	20			glabra_root_POS_data-cleanup	Data_clean-up
5572	3632	9.597	409.19983	Isoflavanone base + 3O, 2Prenyl	[M+H]+					3.1	25	C25H28O5		glabra_root_POS_data-cleanup	Data_clean-up
5659	2655	9.81	341.1373	Isoflavanone base + 3O, 1Prenyl	[M+H]+					3.1	20	C20H20O5		glabra_root_POS_data-cleanup	Data_clean-up
5827	3630	10.342	409.19974	Flavanole base + 3O, 2Prenyl	[M+H]+					3.1	25	C25H28O5		glabra_root_POS_data-cleanup	Data_clean-up
4604	10469	7.813	1069.55615	Oleanane -4H, +2O +2HexA +DDMP +Pentose	[M+H]+					3.1	54			glabra_root_POS_data-cleanup	Data_clean-up
4982	9297	8.13	923.49823	Oleanane -4H, +2O +HexA +DDMP +Hexose	[M+H]+		C48			3.1	48			glabra_root_POS_data-cleanup	Data_clean-up
4983	9444	8.13	937.47717	Oleanane -4H, +2O +2HexA +DDMP	[M+H]+					3.1	48			glabra_root_POS_data-cleanup	Data_clean-up
5026	8990	8.206	893.48717	Oleanane -4H, +2O +HexA +DDMP +Pentose	[M+H]+		C47			3.1	47			glabra_root_POS_data-cleanup	Data_clean-up
5272	7813	8.837	761.44537	Oleanane -4H, +2O +HexA +DDMP	[M+H]+		C42			3.1	42			glabra_root_POS_data-cleanup	Data_clean-up
1961	137	4.657	116.10648	w/o MS2:1-Amino-3,3-dimethyl-2-butanone	[M+H]+	C6H13NO	Alpha-amino ketones	CRTRUQUJSMFWPD-UHFFFAOYSA-N	O=C(CN)C(C)(C)C	3.2	6			glabra_root_POS_data-cleanup	Data_clean-up
1206	269	2.004	136.07513	w/o MS2:DL-Octopamine	[M+H]+	C8H11NO2	1-hydroxy-2-unsubstituted benzenoids	QHGUCRYDKWKLMG-UHFFFAOYSA-N	OC1=CC=C(C=C1)C(O)CN	3.2	8			glabra_root_POS_data-cleanup	Data_clean-up
5654	286	9.81	137.13123	w/o MS2:9-Decyn-1-ol	[M+H]+	C10H18O	Fatty alcohols	KOAOUMQUUZNRLL-UHFFFAOYSA-N	C#CCCCCCCCCO	3.2	10			glabra_root_POS_data-cleanup	Data_clean-up
1278	362	3.158	146.05933	w/o MS2:4-Hydroxyquinoline	[M+H]+	C9H7NO	Hydroquinolones	PMZDQRJGMBOQBF-UHFFFAOYSA-N	O=C1C=CNC2=CC=CC=C12	3.2	12			glabra_root_POS_data-cleanup	Data_clean-up
3325	393	6.629	149.13184	w/o MS2:Sedanolide	[M+H]+	C12H18O2	Isobenzofurans	CTMNHOOSFSITGN-UHFFFAOYSA-N	O=C1OC(CC(C)C)C2C1=CCCC2	3.2	11			glabra_root_POS_data-cleanup	Data_clean-up
1604	424	3.819	153.13791	w/o MS2:1,8-Diazabicyclo[5.4.0]undec-7-ene	[M+H]+	C9H16N2	Azepanes	GQHTUMJGOHRCHB-UHFFFAOYSA-N	N1=C2N(CCC1)CCCCC2	3.2	9			glabra_root_POS_data-cleanup	Data_clean-up
2223	535	5.202	166.15765	w/o MS2:1-Cyclohexyl-4-piperidinamine	[M+H]+	C11H22N2	Cyclohexylamines	GZWFMQMAEUUNCC-UHFFFAOYSA-N	NC1CCN(CC1)C2CCCCC2	3.2	11			glabra_root_POS_data-cleanup	Data_clean-up
1251	667	3.082	181.13261	w/o MS2:rac-4-(Methylamino)-1-(3-pyridyl)-1-butanol	[M+H]+	C10H16N2O	Aralkylamines	HGDXAKRZPVKQSZ-UHFFFAOYSA-N	OC(C=1C=NC=CC1)CCCNC	3.2	10			glabra_root_POS_data-cleanup	Data_clean-up
1257	687	3.097	183.14841	w/o MS2:3-(1-Pyrrolidinylcarbonyl)piperidine	[M+H]+	C10H18N2O	Beta amino acids and derivatives	AMOUVOLDCHVMBJ-UHFFFAOYSA-N	O=C(N1CCCC1)C2CNCCC2	3.2	10			glabra_root_POS_data-cleanup	Data_clean-up
1205	724	1.901	188.09131	w/o MS2:N-Acetyl-D-galactosaminitol	[M+H]+	C8H17NO6	Monosaccharides	DWAICOVNOFPYLS-OSMVPFSASA-N	O=C(NC(CO)C(O)C(O)C(O)CO)C	3.2	8			glabra_root_POS_data-cleanup	Data_clean-up
1196	725	1.754	188.09143	w/o MS2:N-Acetyl-D-galactosaminitol	[M+H]+	C8H17NO6	Monosaccharides	DWAICOVNOFPYLS-OSMVPFSASA-N	O=C(NC(CO)C(O)C(O)C(O)CO)C	3.2	8			glabra_root_POS_data-cleanup	Data_clean-up
1335	778	3.293	193.13295	w/o MS2:N-Acetyl-.beta.-alanyl-N-(2-phenylethyl)-.beta.-alaninamide	[M+H]+	C16H23N3O3	Beta amino acids and derivatives	VWEFOONSLASGNK-UHFFFAOYSA-N	O=C(NCCC(=O)NCCC(=O)NCCC=1C=CC=CC1)C	3.2	11			glabra_root_POS_data-cleanup	Data_clean-up
1240	788	3.052	194.16425	Unknown	[M+H]+	null	null	null	null	3.2	11			glabra_root_POS_data-cleanup	Data_clean-up
1252	808	3.082	197.0909	w/o MS2:L-Theanine	[M+H]+	C7H14N2O3	Glutamine and derivatives	DATAGRPVKZEWHA-YFKPBYRVSA-N	O=C(O)C(N)CCC(=O)NCC	3.2	9			glabra_root_POS_data-cleanup	Data_clean-up
1234	832	3.037	200.12733	w/o MS2:Ecgonine-methyl-ester (EME)	[M+H]+	C10H17NO3	Tropane alkaloids	QIQNNBXHAYSQRY-UHFFFAOYSA-N	CN1C2CCC1C(C(C2)O)C(=O)OC	3.2	12			glabra_root_POS_data-cleanup	Data_clean-up
1741	844	4.118	201.19536	w/o MS2:Penbutolol	[M+H]+	C18H29NO2	Phenol ethers	KQXKVJAGOJTNJS-OAHLLOKOSA-N	OC(COC=1C=CC=CC1C2CCCC2)CNC(C)(C)C	3.2	11			glabra_root_POS_data-cleanup	Data_clean-up
1147	845	1.472	201.95525	w/o MS2:Unknown (carbon number 5); PlaSMA ID-661	[M+H]+	C5NO6P	Unknown			3.2	5			glabra_root_POS_data-cleanup	Data_clean-up
1195	882	1.709	205.08144	w/o MS2:GE/1	[M+H]+	C7H12N2O5		IEFJWDNGDZAYNZ-BYPYZUCNSA-N	O=C(O)CCC(NC(=O)CN)C(=O)O	3.2	7			glabra_root_POS_data-cleanup	Data_clean-up
123	883	1.842	205.08153	w/o MS2:GE/1	[M+H]+	C7H12N2O5		IEFJWDNGDZAYNZ-BYPYZUCNSA-N	O=C(O)CCC(NC(=O)CN)C(=O)O	3.2	7			glabra_root_POS_data-cleanup	Data_clean-up
5006	890	8.176	205.0854	w/o MS2:4-(Butoxycarbonyl)benzoic acid	[M+H]+	C12H14O4	p-Phthalate esters	QLUQHFODHZKSDT-UHFFFAOYSA-N	O=C(O)C1=CC=C(C=C1)C(=O)OCCCC	3.2	12			glabra_root_POS_data-cleanup	Data_clean-up
1355	940	3.354	209.16415	w/o MS2:Unknown (carbon number 12); PlaSMA ID-749	[M+H]+	C12H20N2O	Unknown			3.2	12			glabra_root_POS_data-cleanup	Data_clean-up
1453	955	3.594	211.05984	w/o MS2:(2-Formyl-4-methoxyphenoxy)acetic acid	[M+H]+	C10H10O5	Phenoxyacetic acid derivatives	BTPORJVAKLIAGD-UHFFFAOYSA-N	O=CC1=CC(OC)=CC=C1OCC(=O)O	3.2	10			glabra_root_POS_data-cleanup	Data_clean-up
1346	962	3.324	211.14333	w/o MS2:Cyclo(proline-leucine)	[M+H]+	C11H18N2O2	Alpha amino acids and derivatives	SZJNCZMRZAUNQT-UHFFFAOYNA-N	CC(C)CC1N=C(O)C2CCCN2C1=O	3.2	11			glabra_root_POS_data-cleanup	Data_clean-up
1259	969	3.097	212.09094	w/o MS2:6-Maleimidocaproic acid	[M+Na]+	C10H13NO4	Medium-chain fatty acids	WOJKKJKETHYEAC-UHFFFAOYSA-N	O=C1C=CC(=O)N1CCCCCC(=O)O	3.2	10			glabra_root_POS_data-cleanup	Data_clean-up
1181	999	1.561	215.01559	w/o MS2:Citric acid	[M+Na]+	C6H8O7	Tricarboxylic acids and derivatives	KRKNYBCHXYNGOX-UHFFFAOYSA-N	O=C(O)CC(O)(C(=O)O)CC(=O)O	3.2	6			glabra_root_POS_data-cleanup	Data_clean-up
4098	1034	7.296	219.10088	w/o MS2:Carboxyibuprofen	[M+H]+	C13H16O4	Phenylpropanoic acids	DIVLBIVDYADZPL-UHFFFAOYSA-N	O=C(O)C(C1=CC=C(C=C1)CC(C(=O)O)C)C	3.2	13			glabra_root_POS_data-cleanup	Data_clean-up
1737	1051	4.103	220.13261	w/o MS2:Ritalinic acid	[M+H]+	C13H17NO2	Aralkylamines	INGSNVSERUZOAK-UHFFFAOYSA-N	c(ccc1C(C(=O)O)C(NCC2)CC2)cc1	3.2	13			glabra_root_POS_data-cleanup	Data_clean-up
4357	1068	7.585	221.1532	w/o MS2:2,5-Di-tert-butyl-1,4-benzoquinone	[M+H]+	C14H20O2	P-benzoquinones	ZZYASVWWDLJXIM-UHFFFAOYSA-N	O=C1C=C(C(=O)C=C1C(C)(C)C)C(C)(C)C	3.2	14			glabra_root_POS_data-cleanup	Data_clean-up
3686	1094	7.009	223.09566	w/o MS2:Monoisobutyl phthalate	[M+H]+	C12H14O4	Benzoic acid esters	RZJSUWQGFCHNFS-UHFFFAOYSA-N	O=C(O)C=1C=CC=CC1C(=O)OCC(C)C	3.2	12			glabra_root_POS_data-cleanup	Data_clean-up
1297	1133	3.203	227.10251	w/o MS2:PyroGlu-Pro	[M+H]+	C10H14N2O4	N-acyl-alpha amino acids	PFEJJYZYEFRQEA-UHFFFAOYSA-N	O=C1NC(C(=O)N2CCCC2C(=O)O)CC1	3.2	10			glabra_root_POS_data-cleanup	Data_clean-up
3707	1168	7.055	230.11699	w/o MS2:Unknown (carbon number 14); PlaSMA ID-907	[M+H]+	C14H15NO2	Unknown			3.2	14			glabra_root_POS_data-cleanup	Data_clean-up
1130	1203	1.117	232.98727	w/o MS2:3-(4-Bromo-1H-pyrazol-1-yl)-2-methylpropanoic acid	[M+H]+	C7H9BrN2O2	Aryl bromides	BDLOXYQKJPRPLS-UHFFFAOYSA-N	O=C(O)C(C)CN1N=CC(Br)=C1	3.2	6			glabra_root_POS_data-cleanup	Data_clean-up
1963	1270	4.657	238.17929	w/o MS2:Unknown (carbon number 14); PlaSMA ID-973	[M+H]+	C14H23NO2	Unknown			3.2	14			glabra_root_POS_data-cleanup	Data_clean-up
1995	1281	4.763	239.21082	w/o MS2:N,N'-Dicyclohexyl-N-methylurea	[M+H]+	C14H26N2O	Ureas	CAPAGWIKRVCJSA-UHFFFAOYSA-N	O=C(NC1CCCCC1)N(C)C2CCCCC2	3.2	14			glabra_root_POS_data-cleanup	Data_clean-up
1265	1343	3.112	244.15388	w/o MS2:Unknown (carbon number 11); PlaSMA ID-1014	[M+H]+	C11H21N3O3	Unknown			3.2	12			glabra_root_POS_data-cleanup	Data_clean-up
3164	1354	6.305	245.08028	w/o MS2:2,2'-Dihydroxy-4-methoxybenzophenone	[M+H]+	C14H12O4	Benzophenones	MEZZCSHVIGVWFI-UHFFFAOYSA-N	O=C(C=1C=CC=CC1O)C2=CC=C(OC)C=C2O	3.2	14			glabra_root_POS_data-cleanup	Data_clean-up
729	1364	0.864	246.06061	w/o MS2:Ethyl 2-amino-4-(4-ethoxyphenyl)-3-thiophenecarboxylate	[M+H]+	C15H17NO3S	Thiophene carboxylic acids and derivatives	AIKLQCJSBQOIDZ-UHFFFAOYSA-N	O=C(OCC)C1=C(SC=C1C=2C=CC(OCC)=CC2)N	3.2	9			glabra_root_POS_data-cleanup	Data_clean-up
1525	1412	3.623	250.14325	w/o MS2:Unknown (carbon number 14); PlaSMA ID-1053	[M+H]+	C14H19NO3	Unknown			3.2	14			glabra_root_POS_data-cleanup	Data_clean-up
5180	1424	8.606	251.16322	w/o MS2:3,5-Di-tert-butyl-4-hydroxybenzoic acid	[M+H]+	C15H22O3	Hydroxybenzoic acid derivatives	YEXOWHQZWLCHHD-UHFFFAOYSA-N	O=C(O)C=1C=C(C(O)=C(C1)C(C)(C)C)C(C)(C)C	3.2	12			glabra_root_POS_data-cleanup	Data_clean-up
2157	1531	5.096	260.03284	w/o MS2:4-Bromo-2,5-dimethoxyphenethylamine	[M+H]+	C10H14BrNO2	Dimethoxybenzenes	YMHOBZXQZVXHBM-UHFFFAOYSA-N	BrC=1C=C(OC)C(=CC1OC)CCN	3.2	9			glabra_root_POS_data-cleanup	Data_clean-up
1127	1554	1.102	261.94046	w/o MS2:4-Chloro-6-fluoro-2-(trichloromethyl)quinoline	[M+H]+	C10H4Cl4FN	Chloroquinolines	QQZORGMGEWUHTQ-UHFFFAOYSA-N	FC=1C=CC=2N=C(C=C(Cl)C2C1)C(Cl)(Cl)Cl	3.2	6			glabra_root_POS_data-cleanup	Data_clean-up
268	1600	0.671	265.17545	w/o MS2:Dinor-12-oxophytodienoic acid	[M+H]+	C16H24O3	Prostaglandins and related compounds	SZVNKXCDJUBPQO-DWMAKUKJSA-N	O=C(O)CCCCCC1C=CC(=O)C1CC=CCC	3.2	11			glabra_root_POS_data-cleanup	Data_clean-up
3138	1643	6.259	269.17416	w/o MS2:NCGC00385489-01!3-[4-methyl-1-(2-methylpropanoyl)-3-oxocyclohexyl]butanoic acid	[M+H]+	C15H24O4	Menthane monoterpenoids	ZIOCYJNRYIRTQD-UHFFFAOYSA-N	CC(C)C(=O)C1(CCC(C)C(=O)C1)C(C)CC(O)=O	3.2	15			glabra_root_POS_data-cleanup	Data_clean-up
2117	1703	4.974	272.61234	Unknown	[M+H]+	null	null	null	null	3.2	14			glabra_root_POS_data-cleanup	Data_clean-up
1269	1748	3.128	276.1073	w/o MS2:Unknown (carbon number 11); PlaSMA ID-1285	[M+H]+	C11H17NO7	Unknown			3.2	11			glabra_root_POS_data-cleanup	Data_clean-up
1112	1774	1.056	277.97171	w/o MS2:5-[(2,4-Dichlorophenoxy)methyl]-1,3,4-thiadiazol-2-amine	[M+H]+	C9H7Cl2N3OS	Dichlorobenzenes	GTSLKQLOFRYRTJ-UHFFFAOYSA-N	ClC1=CC=C(OCC2=NN=C(S2)N)C(Cl)=C1	3.2	7			glabra_root_POS_data-cleanup	Data_clean-up
2197	1787	5.126	278.61209	Unknown	[M+2H]2+	null	null	null	null	3.2	29			glabra_root_POS_data-cleanup	Data_clean-up
2401	1789	5.457	279.08594	w/o MS2:Futalosine	[M+H]+	C19H18N4O7	5'-deoxyribonucleosides	VEDWXCWBMDQNCV-ADOMEBDSSA-N	O=C(O)C1=CC=CC(=C1)C(=O)CCC2OC(N3C=NC=4C(O)=NC=NC43)C(O)C2O	3.2	14			glabra_root_POS_data-cleanup	Data_clean-up
4727	1792	7.964	279.10678	w/o MS2:Glu-Met	[M+H]+	C10H18N2O5S	Dipeptides	SXGAGTVDWKQYCX-BQBZGAKWSA-N	O=C(O)CCC(N)C(=O)NC(C(=O)O)CCSC	3.2	11			glabra_root_POS_data-cleanup	Data_clean-up
600	1794	0.775	279.12958	w/o MS2:rac-Didemethylcitalopram	[M+H]+	C18H17FN2O	Phenylbutylamines	RKUKMUWCRLRPEJ-UHFFFAOYSA-N	N#CC1=CC=C2C(=C1)COC2(C3=CC=C(F)C=C3)CCCN	3.2	8			glabra_root_POS_data-cleanup	Data_clean-up
5056	1801	8.298	279.23035	w/o MS2:Pinolenic acid	[M+H]+	C18H30O2	Lineolic acids and derivatives	HXQHFNIKBKZGRP-URPRIDOGSA-N	O=C(O)CCCC=CCCC=CCC=CCCCCC	3.2	18			glabra_root_POS_data-cleanup	Data_clean-up
5104	1804	8.514	279.23111	w/o MS2:Pinolenic acid	[M+H]+	C18H30O2	Lineolic acids and derivatives	HXQHFNIKBKZGRP-URPRIDOGSA-N	O=C(O)CCCC=CCCC=CCC=CCCCCC	3.2	18			glabra_root_POS_data-cleanup	Data_clean-up
5689	1830	9.977	281.24664	w/o MS2:8-(3-Octyl-2-oxiranyl)octanoic acid	[M+H]+	C18H34O3	Lineolic acids and derivatives	IMYZYCNQZDBZBQ-IAGOWNOFSA-N	O=C(O)CCCCCCCC1OC1CCCCCCCC	3.2	18			glabra_root_POS_data-cleanup	Data_clean-up
4372	1845	7.601	283.05963	w/o MS2:Damnacanthal	[M+H]+	C16H10O5	Hydroxyanthraquinones	IPDMWUNUULAXLU-UHFFFAOYSA-N	O=CC1=C(O)C=C2C(=O)C=3C=CC=CC3C(=O)C2=C1OC	3.2	16			glabra_root_POS_data-cleanup	Data_clean-up
4497	1957	7.753	289.17926	w/o MS2:(16alpha,17beta)-estra-1,3,5(10)-triene-3,16,17-triol	[M+H]+	C18H24O3	Estrogens and derivatives	PROQIPRRNZUXQM-ZXXIGWHRSA-N	OC1=CC=C2C(=C1)CCC3C2CCC4(C)C(O)C(O)CC34	3.2	18			glabra_root_POS_data-cleanup	Data_clean-up
5223	1978	8.698	291.19489	w/o MS2:3-Cyclopentene-1-octanoic acid, 2-(3-hydroxy-1-penten-1-yl)-5-oxo-	[M+H]+	C18H28O4	Prostaglandins and related compounds	OXXJZDJLYSMGIQ-ZRDIBKRKSA-N	O=C(O)CCCCCCCC1C(=O)C=CC1C=CC(O)CC	3.2	22			glabra_root_POS_data-cleanup	Data_clean-up
3166	2012	6.305	293.21072	w/o MS2:9-Hydroperoxy-10E,12Z,15Z-octadecatrienoic acid	[M+H]+	C18H30O4	Lineolic acids and derivatives	RWKJTIHNYSIIHW-MEBVTJQTSA-N	O=C(O)CCCCCCCC(OO)C=CC=CCC=CCC	3.2	18			glabra_root_POS_data-cleanup	Data_clean-up
1351	2026	3.339	294.13315	w/o MS2:Diethyl 2-[(2-methoxyanilino)methylene]malonate	[M+H]+	C15H19NO5	Aminophenyl ethers	FHXFOFORQHKBRC-UHFFFAOYSA-N	O=C(OCC)C(=CNC=1C=CC=CC1OC)C(=O)OCC	3.2	15			glabra_root_POS_data-cleanup	Data_clean-up
1229	2027	2.992	294.15381	w/o MS2:N-Fructosyl isoleucine; PlaSMA ID-1496	[M+H]+	C12H23NO7	N-Fructosyl amino acids	VYGRYVGDPYFVCA-UHFFFAOYNA-N	O=C(O)C(NCC1(O)(OC(CO)C(O)C1(O)))C(C)CC	3.2	12			glabra_root_POS_data-cleanup	Data_clean-up
5353	2184	9.051	304.26208	w/o MS2:Arachidonoyl amide	[M+H]+	C20H33NO	Fatty amides	BNBSCAZCQDLUDU-DOFZRALJSA-N	O=C(N)CCCC=CCC=CCC=CCC=CCCCCC	3.2	20			glabra_root_POS_data-cleanup	Data_clean-up
5504	2224	9.384	308.22098	w/o MS2:Gabapentin related compound D	[M+H]+	C18H29NO3	Azaspirodecane derivatives	WJUZRUVUDOFJAK-UHFFFAOYSA-N	O=C(O)CC1(CN2C(=O)CC3(C2)CCCCC3)CCCCC1	3.2	18			glabra_root_POS_data-cleanup	Data_clean-up
2431	2233	5.503	309.09604	w/o MS2:NCGC00385000-01_C15H18O8_beta-D-Glucopyranose, 1-O-[(2E)-3-(2-hydroxyphenyl)-1-oxo-2-propen-1-yl]-	[M+H]+	C15H18O8	Hydroxycinnamic acid glycosides	KDNJTHIKZATBIB-HKIVJWRYSA-N	OC[C@H]1O[C@@H](OC(=O)/C=C/C2=C(O)C=CC=C2)[C@H](O)[C@@H](O)[C@@H]1O	3.2	15			glabra_root_POS_data-cleanup	Data_clean-up
2273	2234	5.262	309.09686	w/o MS2:Bilobalide	[M+H]+	C15H18O8	Ginkgolides and bilobalides	MOLPUWBMSBJXER-ISSLQHLCSA-N	[H]C12OC(=O)C(O)C32C(O)(CC4([H])OC(=O)CC34C(=O)O1)C(C)(C)C	3.2	15			glabra_root_POS_data-cleanup	Data_clean-up
4989	2348	8.145	316.2836	w/o MS2:Dehydrophytosphingosine (not validated, isomer of 1679); PlaSMA ID-1677	[M+H]+	C18H37NO3	Lipids	CQKNELOTFUSOTP-UHFFFAOYNA-N	OCC(N)C(O)C(O)CCCC=CCCCCCCCCC	3.2	18			glabra_root_POS_data-cleanup	Data_clean-up
5698	2359	10.023	317.20737	w/o MS2:15-Deoxy-.DELTA.12,14-prostaglandin D2	[M+Na]+	C20H30O4	Prostaglandins and related compounds	QUGBPWLPAUHDTI-PLGLXCLHSA-N	O=C(O)CCCC=CCC1C(=CC=CCCCCC)C(=O)CC1O	3.2	18			glabra_root_POS_data-cleanup	Data_clean-up
5299	2396	8.883	321.11136	w/o MS2:Unknown (carbon number 20); PlaSMA ID-1710	[M+H]+	C20H16O4	Unknown			3.2	20			glabra_root_POS_data-cleanup	Data_clean-up
1517	2424	3.608	324.02863	Unknown	[M+H]+	null	null	null	null	3.2	10			glabra_root_POS_data-cleanup	Data_clean-up
5714	2534	10.069	331.28299	w/o MS2:1-Palmitoylglycerol	[M+H]+	C19H38O4	1-monoacylglycerols	QHZLMUACJMDIAE-GOSISDBHSA-N	O=C(OCC(O)CO)CCCCCCCCCCCCCCC	3.2	19			glabra_root_POS_data-cleanup	Data_clean-up
4168	2535	7.403	331.28372	w/o MS2:1-Palmitoylglycerol	[M+H]+	C19H38O4	1-monoacylglycerols	QHZLMUACJMDIAE-GOSISDBHSA-N	O=C(OCC(O)CO)CCCCCCCCCCCCCCC	3.2	19			glabra_root_POS_data-cleanup	Data_clean-up
5411	2654	9.249	341.13715	w/o MS2:8-Prenylnaringenin	[M+H]+	C20H20O5	8-prenylated flavanones	LPEPZZAVFJPLNZ-SFHVURJKSA-N	CC(=CCC1=C(C=C(C2=C1O[C@@H](CC2=O)C3=CC=C(C=C3)O)O)O)C	3.2	19			glabra_root_POS_data-cleanup	Data_clean-up
5445	2665	9.325	341.35172	Unknown	[M+H]+	null	null	null	null	3.2	21			glabra_root_POS_data-cleanup	Data_clean-up
5711	2681	10.053	342.33548	w/o MS2:Unknown (carbon number 21); PlaSMA ID-1886	[M+H]+	C21H43NO2	Unknown			3.2	21			glabra_root_POS_data-cleanup	Data_clean-up
1954	2754	4.612	348.27377	w/o MS2:Unknown (carbon number 18); PlaSMA ID-1914	[M+H]+	C18H37NO5	Unknown			3.2	18			glabra_root_POS_data-cleanup	Data_clean-up
4892	2783	8.038	351.12241	w/o MS2:(R,E)-8,8-dimethyl-2-oxo-2,8,9,10-tetrahydropyrano[2,3-f]chromen-9-yl 2-methylbut-2-enoate	[M+H]+	C19H20O5	Angular pyranocoumarins	RRHCDWLSHIIIIT-IWOOQVRJSA-N	O=C1OC2=C(C=C1)C=CC=3OC(C)(C)C(OC(=O)C(=CC)C)CC32	3.2	23			glabra_root_POS_data-cleanup	Data_clean-up
5315	2825	8.929	353.26752	w/o MS2:1-Monolinolenin	[M+H]+	C21H36O4	Lineolic acids and derivatives	GGJRAQULURVTAJ-PDBXOOCHSA-N	O=C(OCC(O)CO)CCCCCCCC=CCC=CCC=CCC	3.2	21			glabra_root_POS_data-cleanup	Data_clean-up
3278	2856	6.443	355.11676	w/o MS2:Phellamurin	[M+H]+	C26H30O11	Flavonoid-7-O-glycosides	GRDZTDZJQRPNCN-YIANMRPHSA-N	O=C1C2=C(O)C=C(OC3OC(CO)C(O)C(O)C3O)C(=C2OC(C4=CC=C(O)C=C4)C1O)CC=C(C)C	3.2	20			glabra_root_POS_data-cleanup	Data_clean-up
5556	2870	9.536	355.2832	w/o MS2:1-Monolinoleoyl-rac-glycerol	[M+H]+	C21H38O4	Lineolic acids and derivatives	WECGLUPZRHILCT-KKFOGOCZSA-N	O=C(OCC(O)CO)CCCCCCCC=CCC=CCCCCC	3.2	21			glabra_root_POS_data-cleanup	Data_clean-up
5326	3025	8.96	365.3511	w/o MS2:Heneicosanoic acid (21:0)	[M+H]+	C21H42O2	Long-chain fatty acids	CKDDRHZIAZRDBW-UHFFFAOYSA-N	O=C(O)CCCCCCCCCCCCCCCCCCCC	3.2	23			glabra_root_POS_data-cleanup	Data_clean-up
3553	3066	6.828	369.13211	w/o MS2:Icariside I	[M+H]+	C27H30O11	Flavonoid-7-O-glycosides	IYCPMVXIUPYNHI-WPKKLUCLSA-N	O=C1C(O)=C(OC=2C1=C(O)C=C(OC3OC(CO)C(O)C(O)C3O)C2CC=C(C)C)C=4C=CC(OC)=CC4	3.2	23			glabra_root_POS_data-cleanup	Data_clean-up
3281	3127	6.443	373.12714	w/o MS2:Ginkgolide A	[M+H]+	C20H24O9	Ginkgolides and bilobalides	FPUXKXIZEIDQKW-TVPHMGRTSA-N	[H]C12OC(=O)C(O)C32C(CC4([H])OC(=O)C5(O1)C6(O)C(C(=O)OC6([H])CC534)C)C(C)(C)C	3.2	20			glabra_root_POS_data-cleanup	Data_clean-up
1421	3157	3.504	375.09204	w/o MS2:Casticin	[M+H]+	C19H18O8	7-O-methylated flavonoids	PJQLSMYMOKWUJG-UHFFFAOYSA-N	O=C1C(OC)=C(OC2=CC(OC)=C(OC)C(O)=C12)C=3C=CC(OC)=C(O)C3	3.2	15			glabra_root_POS_data-cleanup	Data_clean-up
505	3215	0.746	378.98172	w/o MS2:Ambroxol	[M+H]+	C13H18Br2N2O	Phenylmethylamines	JBDGDEWWOUBZPM-UHFFFAOYSA-N	BrC=1C=C(Br)C(N)=C(C1)CNC2CCC(O)CC2	3.2	8			glabra_root_POS_data-cleanup	Data_clean-up
1054	3239	0.922	381.07965	w/o MS2:Sucrose	[M+H]+	C12H22O11	O-glycosyl compounds	CZMRCDWAGMRECN-UGDNZRGBSA-N	OCC1OC(OC2(OC(CO)C(O)C2O)CO)C(O)C(O)C1O	3.2	12			glabra_root_POS_data-cleanup	Data_clean-up
5253	3388	9.051	391.18924	Licoflavone B	[M+H]+	C25H26O4	6-prenylated flavones	GLDVIKFETPAZNV-UHFFFAOYSA-N	O=C1C=C(OC2=CC(O)=C(C=C12)CC=C(C)C)C=3C=CC(O)=C(C3)CC=C(C)C	3.2	25			glabra_root_POS_data-cleanup	Data_clean-up
5532	3449	9.46	395.22052	w/o MS2:Antibiotic LL-Z1272.epsilon.	[M+H]+	C23H32O4	Hydroxybenzaldehydes	JSPPDMSCDGJJOM-YDMRWXCBSA-N	O=CC1=C(O)C(=C(O)C=C1C)CC=C(C)CCC2(C)C(C(=O)CCC2C)C	3.2	25			glabra_root_POS_data-cleanup	Data_clean-up
3636	3463	6.902	396.30945	w/o MS2:1-Arachidonoylglycerol	[M+H]+	C23H38O4	Monoacylglycerols	DCPCOKIYJYGMDN-DOFZRALJSA-N	O=C(OCC(O)CO)CCCC=CCC=CCC=CCC=CCCCCC	3.2	23			glabra_root_POS_data-cleanup	Data_clean-up
1432	3487	3.549	399.16434	w/o MS2:NCGC00380111-01!2-(4,5-dihydroxy-7,7a-dimethyl-2-oxo-5,6,7,7b-tetrahydro-4H-naphtho[1,2-b]oxiren-1a-yl)prop-2-enyl 2,3,4-trihydroxybutanoate	[M+H]+	C19H26O9	Sesquiterpenoids	KHZIUQMHAJNNKW-UHFFFAOYSA-N	CC1CC(O)C(O)C2=CC(=O)C3(OC3C12C)C(=C)COC(=O)C(O)C(O)CO	3.2	19			glabra_root_POS_data-cleanup	Data_clean-up
2780	3508	5.863	401.06485	w/o MS2:methyl asterrate	[M+Na]+	C18H18O8	Diphenylethers	KYDNOVLBVBYOSW-UHFFFAOYSA-N	O=C(OC)C=1C=C(O)C=C(OC)C1OC2=CC(=CC(O)=C2C(=O)OC)C	3.2	23			glabra_root_POS_data-cleanup	Data_clean-up
2687	3537	5.712	403.08099	w/o MS2:Unknown (carbon number 23); PlaSMA ID-2199	[M+H]+	C23H14O7	Unknown			3.2	23			glabra_root_POS_data-cleanup	Data_clean-up
5369	3560	9.097	405.1684	w/o MS2:OSAJIN	[M+H]+	C25H24O5	6-prenylated isoflavanones	DCTLJGWMHPGCOS-UHFFFAOYSA-N	CC(C)=CCC1=C(O)C2=C(OC=C(C2=O)C2=CC=C(O)C=C2)C2=C1OC(C)(C)C=C2	3.2	25			glabra_root_POS_data-cleanup	Data_clean-up
5792	3562	10.22	405.16895	w/o MS2:7-(4-hydroxyphenyl)-2,2,10,10-tetramethyl-11,12-dihydro-2H-dipyrano[2,3-f:2',3'-h]chromen-8(10H)-one	[M+H]+	C25H24O5	6-prenylated isoflavanones	FMCWKGDGAHVFMC-UHFFFAOYSA-N	O=C1C(=COC=2C=3C=CC(OC3C4=C(OC(C)(C)CC4)C12)(C)C)C=5C=CC(O)=CC5	3.2	25			glabra_root_POS_data-cleanup	Data_clean-up
1186	3623	1.561	409.01941	w/o MS2:2-hydroxy-4-methoxy-3,5-bis(3-methylbut-2-enyl)-6-(2-phenylethyl)benzoic acid	[M+H]+	C26H32O4	Stilbenes	KTBAIBUBSGVINZ-UHFFFAOYSA-N	O=C(O)C=1C(O)=C(C(OC)=C(C1CCC=2C=CC=CC2)CC=C(C)C)CC=C(C)C	3.2	12			glabra_root_POS_data-cleanup	Data_clean-up
1333	3684	3.278	414.17563	w/o MS2:Unknown (carbon number 19); PlaSMA ID-2249	[M+H]+	C19H27NO9	Unknown			3.2	19			glabra_root_POS_data-cleanup	Data_clean-up
5977	3837	10.705	425.19516	w/o MS2:Unknown (carbon number 25); PlaSMA ID-2312	[M+H]+	C25H28O6	Unknown			3.2	25			glabra_root_POS_data-cleanup	Data_clean-up
4662	3845	7.888	425.37665	w/o MS2:Betulin	[M+H]+	C30H50O2	Triterpenoids	FVWJYYTZTCVBKE-ROUWMTJPSA-N	[H]C12CCC3(C)C4(C)CCC5(CO)CCC(C(=C)C)C5([H])C4([H])CCC3([H])C2(C)CCC(O)C1(C)C	3.2	30			glabra_root_POS_data-cleanup	Data_clean-up
4333	3846	7.523	425.37677	w/o MS2:Erythrodiol	[M+H]+	C30H50O2	Triterpenoids	PSZDOEIIIJFCFE-KWVOMAKGSA-N	[H]C12C3=CCC4C(C)(CCC5([H])C(C)(C)C(O)CCC45C)C3(C)CCC2(CO)CCC(C)(C)C1	3.2	30			glabra_root_POS_data-cleanup	Data_clean-up
1306	3874	3.233	428.19098	w/o MS2:Unknown (carbon number 20); PlaSMA ID-2322	[M+H]+	C20H29NO9	Unknown			3.2	20			glabra_root_POS_data-cleanup	Data_clean-up
5808	3959	10.251	433.23416	w/o MS2:Myoseverin	[M+H]+	C24H28N6O2	6-alkylaminopurines	IDCOTQWQVPRTNK-UHFFFAOYSA-N	N1=CN(C=2N=C(N=C(NCC3=CC=C(OC)C=C3)C12)NCC4=CC=C(OC)C=C4)C(C)C	3.2	21			glabra_root_POS_data-cleanup	Data_clean-up
1754	3991	4.162	435.12823	w/o MS2:(1S)-1,5-Anhydro-6-O-(6-deoxy-.alpha.-L-mannopyranosyl)-1-((2S)-5,7-dihydroxy-2-(4-hydroxyphenyl)-4-oxo-3,4-dihydro-2H-chromen-6-yl)-D-glucitol	[M+H]+	C27H32O14	Flavonoid C-glycosides	HFSJWNXFQYKQNX-GTTIYPEBSA-N	O=C1C2=C(O)C(=C(O)C=C2OC(C3=CC=C(O)C=C3)C1)C4OC(COC5OC(C)C(O)C(O)C5O)C(O)C(O)C4O	3.2	21			glabra_root_POS_data-cleanup	Data_clean-up
1882	4005	4.462	436.1593	w/o MS2:[3,4,5-trihydroxy-6-(hydroxymethyl)oxan-2-yl] 2,4-dihydroxy-6-[(E)-2-phenylethenyl]benzoate	[M+H]+	C21H22O9	Stilbenes	WPPYDDRXZLFEFL-VOTSOKGWSA-N	O=C(OC1OC(CO)C(O)C(O)C1O)C=2C(O)=CC(O)=CC2C=CC=3C=CC=CC3	3.2	21			glabra_root_POS_data-cleanup	Data_clean-up
5901	4117	10.523	441.37161	w/o MS2:Notoginsenoside R2	[M+H]+	C41H70O13	Triterpenoids	FNIRVWPHRMMRQI-JLFYWXTPSA-N	[H]C1(CCC2(C)C3(C)CC(OC4OC(CO)C(O)C(O)C4OC5OCC(O)C(O)C5O)C6C(C)(C)C(O)CCC6(C)C3CC(O)C21[H])C(O)(C)CCC=C(C)C	3.2	30			glabra_root_POS_data-cleanup	Data_clean-up
1336	4215	3.293	448.19388	w/o MS2:4-Hydroxyatorvastatin lactone	[M+H]+	C33H33FN2O5	Diphenylpyrroles	KDJMDZSAAFACAM-KAYWLYCHSA-N	O=C1OC(CCN2C(C=3C=CC(F)=CC3)=C(C=4C=CC=CC4)C(C(=O)NC5=CC=C(O)C=C5)=C2C(C)C)CC(O)C1	3.2	19			glabra_root_POS_data-cleanup	Data_clean-up
5409	4280	9.233	452.27686	w/o MS2:PF-1052_130138	[M+H]+	C26H39NO4	N-alkylpyrrolidines	NPWKEUKXVOMELT-LNVKXUELSA-N	O=C(N(C)C(C(C)CC)C/1=O)C1=C(O)\C2C(C(O3)(C)C3C)C=CC4CC(C)CC(C)C42	3.2	21			glabra_root_POS_data-cleanup	Data_clean-up
1337	4365	3.293	456.18549	w/o MS2:4-hydroxy-7-methyl-2-[2-[3,4,5-trihydroxy-6-(hydroxymethyl)oxan-2-yl]oxypropan-2-yl]-2,3-dihydrofuro[3,2-g]chromen-5-one	[M+H]+	C21H26O10	Furanochromones	KHWKLNXMSVVKCH-UHFFFAOYSA-N	O=C1C=C(OC=2C=C3OC(CC3=C(O)C12)C(OC4OC(CO)C(O)C(O)C4O)(C)C)C	3.2	21			glabra_root_POS_data-cleanup	Data_clean-up
3866	4388	7.147	457.36679	Unknown	[M+H]+	null	null	null	null	3.2	30			glabra_root_POS_data-cleanup	Data_clean-up
3655	4389	6.948	458.06467	w/o MS2:Tembotrione	[M+H]+	C17H16ClF3O6S	Benzoylcyclohexane-1,3-diones	IUQAXCIUEPFPSF-UHFFFAOYSA-N	O=C(C1=CC=C(C(=C1Cl)COCC(F)(F)F)S(=O)(=O)C)C2C(=O)CCCC2=O	3.2	17			glabra_root_POS_data-cleanup	Data_clean-up
5904	4418	10.523	459.38193	w/o MS2:Panaxatriol	[M+H]+	C30H52O4	Triterpenoids	QFJUYMMIBFBOJY-UXZRXANASA-N	[H]C12CC(O)C3([H])C(C)(CCC3([H])C4(OC(C)(C)CCC4)C)C2(C)CC(O)C5([H])C(C)(C)C(O)CCC15C	3.2	30			glabra_root_POS_data-cleanup	Data_clean-up
1798	4445	4.312	461.14359	w/o MS2:C23H24O10; PlaSMA ID-2519	[M+H]+	C23H24O10	Formula predicted			3.2	23			glabra_root_POS_data-cleanup	Data_clean-up
1222	4558	2.961	468.20694	w/o MS2:1-Hydroxy-4-[(4-hydroxy-2,2-dimethyl-1-oxo-3,3a-dihydroimidazo[1,2-a]indol-4-yl)methyl]-1-propan-2-yl-2,4-dihydropyrazino[2,1-b]quinazoline-3,6-dione	[M+H]+	C27H29N5O5	Quinazolines	ZCTHXQVUJKDGDA-UHFFFAOYSA-N	O=C1C=2C=CC=CC2N=C3N1C(C(=O)NC3(O)C(C)C)CC4(O)C=5C=CC=CC5N6C(=O)C(NC64)(C)C	3.2	19			glabra_root_POS_data-cleanup	Data_clean-up
1914	4579	4.477	469.18152	w/o MS2:Yangambin	[M+H]+	C24H30O8	Furanoid lignans	HRLFUIXSXUASEX-VDJKQJETSA-N	O(C=1C=C(C=C(OC)C1OC)C2OCC3C(OCC23)C4=CC(OC)=C(OC)C(OC)=C4)C	3.2	21			glabra_root_POS_data-cleanup	Data_clean-up
1891	4639	4.462	472.04492	w/o MS2:LPRLLHTDSRMATIDFPKKDPTTSLGRPFFLFRPRN/9	[M+H]+	C193H307N57O49S				3.2	21			glabra_root_POS_data-cleanup	Data_clean-up
2804	4657	5.893	473.14343	w/o MS2:Unknown (carbon number 24); PlaSMA ID-2564	[M+H]+	C24H24O10	Unknown			3.2	24			glabra_root_POS_data-cleanup	Data_clean-up
1608	4712	3.819	476.17593	w/o MS2:NCGC00380900-01_C20H29NO12_2-{[6-O-(beta-D-Glucopyranosyl)-beta-D-glucopyranosyl]oxy}-2-phenylacetamide	[M+H]+	C20H29NO12	Fatty acyl glycosides of mono- and disaccharides	OCQMNDCGKQJTNY-BVXMNXTGSA-N	NC(=O)C(O[C@@H]1O[C@H](CO[C@@H]2O[C@H](CO)[C@@H](O)[C@H](O)[C@H]2O)[C@@H](O)[C@H](O)[C@H]1O)C3=CC=CC=C3	3.2	24			glabra_root_POS_data-cleanup	Data_clean-up
5334	4718	8.99	476.27603	w/o MS2:LPE 18:3	[M+H]+	C23H42NO7P	2-acyl-sn-glycero-3-phosphoethanolamines	QYXNIRQICOBIAE-UHFFFAOYSA-N	O=C(OC(CO)COP(=O)(O)OCCN)CCCCC=CCC=CCC=CCCCCC	3.2	23			glabra_root_POS_data-cleanup	Data_clean-up
3257	4859	6.396	485.15839	w/o MS2:Unknown (carbon number 29); PlaSMA ID-2615	[M+H]+	C29H24O7	Unknown			3.2	29			glabra_root_POS_data-cleanup	Data_clean-up
3176	4977	6.305	493.13303	w/o MS2:Andrographidin B	[M+H]+	C23H24O12	Flavonoid O-glycosides	JCUIPEIMZRLNKQ-BSTKLLGTSA-N	O=C1C=C(OC2=C(OC)C(OC)=CC(O)=C12)C=3C=CC=C(OC4OC(CO)C(O)C(O)C4O)C3O	3.2	23			glabra_root_POS_data-cleanup	Data_clean-up
4034	4979	7.236	493.14835	w/o MS2:Succinimidyl-6-(biotinamido) hexanoate	[M+H]+	C20H30N4O6S	Biotin and derivatives	UVGHPGOONBRLCX-BIENJYKASA-N	O=C1NC2CSC(CCCCC(=O)NCCCCCC(=O)ON3C(=O)CCC3=O)C2N1	3.2	27			glabra_root_POS_data-cleanup	Data_clean-up
3339	4998	6.629	495.16394	w/o MS2:Gilvocarcin V	[M+H]+	C27H26O9	Phenolic glycosides	XCWHINLKQMCRON-UCDARZNSSA-N	[H]C1(OC(C2=CC=C(O)C=3C(OC)=CC4=C(OC(=O)C=5C=C(C=C)C=C(OC)C54)C32)C(O)C1O)C(O)C	3.2	27			glabra_root_POS_data-cleanup	Data_clean-up
2039	5153	4.838	505.13409	w/o MS2:data_clean-up (carbon number 24); PlaSMA ID-2702	[M+H]+	C24H24O12	data_clean-up			3.2	24			glabra_root_POS_data-cleanup	Data_clean-up
4935	5240	8.099	511.13754	w/o MS2:Glomellic acid	[M+H]+	C25H28O9	Depsides and depsidones	QZZMDINWSWWNKM-UHFFFAOYSA-N	Oc1c(C(=O)Oc2cc(O)c(C(=O)O)c(CC(=O)CCC)c2)c(CC(=O)CCC)cc(OC)c1	3.2	24			glabra_root_POS_data-cleanup	Data_clean-up
2863	5245	6.031	511.34015	w/o MS2:Bayogenin	[M+H]+	C30H48O5	Triterpenoids	RWNHLTKFBKYDOJ-JEERONPWSA-N	O=C(O)C12CCC(C)(C)CC2C3=CCC4C5(C)CC(O)C(O)C(C)(CO)C5CCC4(C)C3(C)CC1	3.2	32			glabra_root_POS_data-cleanup	Data_clean-up
5044	5295	8.283	515.13245	w/o MS2:N-(2-Chlorophenyl)-3-phenyl-2-propenamide	[M+H]+	C15H12ClNO	Cinnamic acid amides	FKLXMLNUDVRAJG-ZHACJKMWSA-N	O=C(C=CC=1C=CC=CC1)NC=2C=CC=CC2Cl	3.2	29			glabra_root_POS_data-cleanup	Data_clean-up
4337	5323	7.523	517.13916	w/o MS2:1,3-Dicaffeoylquinic acid	[M+H]+	C25H24O12	Quinic acids and derivatives	YDDUMTOHNYZQPO-PSEXTPKNSA-N	O=C(OC1CC(OC(=O)C=CC2=CC=C(O)C(O)=C2)(C(=O)O)CC(O)C1O)C=CC3=CC=C(O)C(O)=C3	3.2	18			glabra_root_POS_data-cleanup	Data_clean-up
5673	5404	9.886	522.28174	w/o MS2:Tauroursodeoxycholic acid	[M+H]+	C26H45NO6S	Taurinated bile acids and derivatives	BHTRKEVKTKCXOH-WRNJFWJMSA-N	[H]C12CC(O)CCC2(C)C3CCC4(C)C(CCC4C3C(O)C1)C(C)CCC(=O)NCCS(=O)(=O)O	3.2	24			glabra_root_POS_data-cleanup	Data_clean-up
3816	5417	7.131	523.15894	w/o MS2:Unknown (carbon number 28); PlaSMA ID-2762	[M+H]+	C28H26O10	Unknown			3.2	28			glabra_root_POS_data-cleanup	Data_clean-up
5833	5595	10.357	534.36285	Unknown	[M+H]+	null	null	null	null	3.2	27			glabra_root_POS_data-cleanup	Data_clean-up
4507	5618	7.753	536.33362	w/o MS2:NCGC00380976-01_C28H42N2O7_(4E,10E)-13,20-Dihydroxy-8,14-dimethoxy-4,10,12,16-tetramethyl-3-oxo-2-azabicyclo[16.3.1]docosa-1(22),4,10,18,20-pentaen-9-yl carbamate	[M+H]+	C28H42N2O7	Macrolactams	HUXWGTSMSXMDBH-CWNVEXOKSA-N	COC1CC\C=C(/C)C(=O)NC2=CC(=CC(=C2)O)CC(C)CC(OC)C(O)C(C)\C=C(C)\C1OC(N)=O	3.2	26			glabra_root_POS_data-cleanup	Data_clean-up
4373	5619	7.601	536.3338	w/o MS2:NCGC00380976-01_C28H42N2O7_(4E,10E)-13,20-Dihydroxy-8,14-dimethoxy-4,10,12,16-tetramethyl-3-oxo-2-azabicyclo[16.3.1]docosa-1(22),4,10,18,20-pentaen-9-yl carbamate	[M+H]+	C28H42N2O7	Macrolactams	HUXWGTSMSXMDBH-CWNVEXOKSA-N	COC1CC\C=C(/C)C(=O)NC2=CC(=CC(=C2)O)CC(C)CC(OC)C(O)C(C)\C=C(C)\C1OC(N)=O	3.2	26			glabra_root_POS_data-cleanup	Data_clean-up
4413	5622	7.632	537.11603	w/o MS2:Unknown (carbon number 31); PlaSMA ID-2804	[M+H]+	C31H20O9	Unknown			3.2	31			glabra_root_POS_data-cleanup	Data_clean-up
3689	5624	7.009	537.11823	w/o MS2:Unknown (carbon number 31); PlaSMA ID-2804	[M+H]+	C31H20O9	Unknown			3.2	31			glabra_root_POS_data-cleanup	Data_clean-up
2782	5645	5.863	539.09692	w/o MS2:4',4''',5,5'',7,7''-hexahydroxy-3,8''-biflavone	[M+H]+	C30H18O10	Biflavonoids and polyflavonoids	IQAMTZLKUHMPPE-UHFFFAOYSA-N	O=C1C=C(OC2=C1C(O)=CC(O)=C2C=3C(=O)C=4C(O)=CC(O)=CC4OC3C=5C=CC(O)=CC5)C=6C=CC(O)=CC6	3.2	30			glabra_root_POS_data-cleanup	Data_clean-up
4196	5651	7.449	539.1684	w/o MS2:Unknown (carbon number 32); PlaSMA ID-2808	[M+H]+	C32H26O8	Unknown			3.2	32			glabra_root_POS_data-cleanup	Data_clean-up
5842	5657	10.372	539.31763	w/o MS2:3-(.beta.-D-Galactopyranosyloxy)-2-hydroxypropyl (9Z,12Z)-octadeca-9,12-dienoate	[M+Na]+	C27H48O9	Glycosylmonoacylglycerols	LBHUIJRTHBBWHP-HJFVYBCQSA-N	O=C(OCC(O)COC1OC(CO)C(O)C(O)C1O)CCCCCCCC=CCC=CCCCCC	3.2	27			glabra_root_POS_data-cleanup	Data_clean-up
4542	5702	7.798	542.27142	w/o MS2:"sulfo((4R)-4-((3R,5S,7R,9S,10S,12S,13R,14S,17R)-3,7,12-trihydroxy-10,13-dimethylhexadecahydro-1H-cyclopenta[a]phenanthren-17-yl)pentanoyl)alanine"	[M+2H]2+	C27H45NO9S	Taurinated bile acids and derivatives	HTKDGIAMGUMIQO-FXNHETLCSA-N	[H][C@@]12[C@H](O)C[C@@H]3C[C@H](O)CC[C@]3(C)[C@H]1C[C@H](O)[C@@]4(C)[C@H]2CC[C@@H]4[C@@H](CCC(NC(C(O)=O)CS(=O)(O)=O)=O)C	3.2	27			glabra_root_POS_data-cleanup	Data_clean-up
2126	5745	4.989	544.21698	w/o MS2:Unknown (carbon number 28); PlaSMA ID-2821	[M+H]+	C28H33NO10	Unknown			3.2	28			glabra_root_POS_data-cleanup	Data_clean-up
4916	5862	8.053	551.40802	w/o MS2:Unknown (carbon number 36); PlaSMA ID-2844	[M+H]+	C36H54O4	Unknown			3.2	36			glabra_root_POS_data-cleanup	Data_clean-up
3146	5875	6.229	553.11267	w/o MS2:3-[5,7-Dihydroxy-2-(4-hydroxyphenyl)-4-oxochromen-8-yl]-5-hydroxy-2-(4-hydroxyphenyl)-7-methoxychromen-4-one	[M+H]+	C31H20O10	Biflavonoids and polyflavonoids	HDUZOHKOFFWLBU-UHFFFAOYSA-N	O=C1C=C(OC2=C1C(O)=CC(O)=C2C=3C(=O)C4=C(O)C=C(OC)C=C4OC3C=5C=CC(O)=CC5)C=6C=CC(O)=CC6	3.2	31			glabra_root_POS_data-cleanup	Data_clean-up
4866	5877	8.023	553.14813	w/o MS2:Unknown (carbon number 32); PlaSMA ID-2849	[M+H]+	C32H24O9	Unknown			3.2	32			glabra_root_POS_data-cleanup	Data_clean-up
2707	5895	5.742	555.12732	w/o MS2:Biflavonoid-flavone base + 3O and flavanone base + 2O + 1MeO; PlaSMA ID-2853	[M+H]+	C31H22O10	Biflavonoids	XMFILYNCNQOLOA-CYLJNIGPNA-N	O=C1C=C(OC2=C1C(O)=CC(O)=C2C3=CC(=CC=C3(O))C4OC=5C=C(OC)C=C(O)C=5(C(=O)C4))C6=CC=C(O)C=C6	3.2	31			glabra_root_POS_data-cleanup	Data_clean-up
3364	5896	6.691	555.12781	w/o MS2:NCGC00380623-01!	[M+H]+	C31H24O11	Xanthenes	XCWGCTNGDUDAMO-UHFFFAOYSA-N	COC(=O)C12OC3=C(C(=O)C1=C(O)CCC2O)C(O)=C4C5C=CC6(CC4=C3)C(=O)C7=C(C(O)=CC(C)=C7)C(O)=C6C5=O	3.2	31			glabra_root_POS_data-cleanup	Data_clean-up
5661	5924	9.81	557.45514	w/o MS2:Dereplicator Identification - rhapsamine	[M+H]+	C34H60N4O2	1,2-aminoalcohols	VIESJYQXPBPNON-ACNSRNEESA-N	NCC(O)CNCC\C=C/CCCCC\C=C/C\C=C/C\C=C/C\C=C/C\C=C/C\C=C/CCNCC(O)CN	3.2	36			glabra_root_POS_data-cleanup	Data_clean-up
1708	5992	3.997	562.22778	w/o MS2:C28H35NO11; PlaSMA ID-2874	[M+H]+	C28H35NO11	Formula predicted			3.2	28			glabra_root_POS_data-cleanup	Data_clean-up
2023	6000	4.808	563.13922	w/o MS2:Unknown (carbon number 26); PlaSMA ID-2877	[M+H]+	C26H26O14	Unknown			3.2	26			glabra_root_POS_data-cleanup	Data_clean-up
4925	6017	8.068	565.16925	w/o MS2:[(2R,3S,4S,5R,6S)-6-[4-[(E)-3-(2,4-dihydroxyphenyl)-3-oxoprop-1-enyl]phenoxy]-3,4,5-trihydroxyoxan-2-yl]methyl (E)-3-(4-hydroxyphenyl)prop-2-enoate	[M+H]+	C30H28O11	Flavonoid O-glycosides	FCYCVETXTGWXBR-CMUGPJGNSA-N	O=C(OCC1OC(OC2=CC=C(C=CC(=O)C3=CC=C(O)C=C3O)C=C2)C(O)C(O)C1O)C=CC4=CC=C(O)C=C4	3.2	30			glabra_root_POS_data-cleanup	Data_clean-up
2053	6134	4.838	575.09692	w/o MS2:Ochnaflavone 4'-methyl ether	[M+H]+	C31H20O10	Biflavonoids and polyflavonoids	PRQWQWSKFNQAOG-UHFFFAOYSA-N	O=C1C=C(OC=2C=C(O)C=C(O)C12)C=3C=CC(OC=4C=C(C=CC4OC)C=5OC=6C=C(O)C=C(O)C6C(=O)C5)=CC3	3.2	24			glabra_root_POS_data-cleanup	Data_clean-up
5596	6217	9.642	583.19446	w/o MS2:methyl (2E)-3-[18-(acetyloxy)-7-(furan-3-yl)-17-hydroxy-1,8,15,15-tetramethyl-5-oxo-3,6,14-trioxapentacyclo[9.7.0.0?,?.0?,?.0??,??]octadecan-12-yl]prop-2-enoate	[M+H]+	C29H36O10	Steroid lactones	XWOZTQQJYJMHSX-DHZHZOJOSA-N	O=C(OC)C=CC12COC(C)(C)C2C(O)C(OC(=O)C)C3(C)C1CCC4(C)C(OC(=O)C5OC543)C6=COC=C6	3.2	34			glabra_root_POS_data-cleanup	Data_clean-up
1916	6287	4.477	588.20715	w/o MS2:Ipecoside	[M+H]+	C27H35NO12	Terpene glycosides	QISXROCIXKXUPS-MBXIADDMSA-N	O=C(OC)C1=COC(OC2OC(CO)C(O)C(O)C2O)C(C=C)C1CC3C4=CC(O)=C(O)C=C4CCN3C(=O)C	3.2	29			glabra_root_POS_data-cleanup	Data_clean-up
4448	6351	7.661	593.17938	w/o MS2:Acaciin	[M+H]+	C28H32O14	Flavonoid-7-O-glycosides	YFVGIJBUXMQFOF-PJOVQGMDSA-N	O=C1C=C(OC2=CC(OC3OC(COC4OC(C)C(O)C(O)C4O)C(O)C(O)C3O)=CC(O)=C12)C=5C=CC(OC)=CC5	3.2	35			glabra_root_POS_data-cleanup	Data_clean-up
5671	6398	9.87	597.30188	w/o MS2:Salannin	[M+H]+	C34H44O9	Limonoids	CJHBVBNPNXOWBA-YSHVEGFNSA-N	[H]C12OC3([H])C(C2=C(C)C(C4=COC=C4)C1)(C)C(CC(=O)OC)C5(C)C(OC(=O)C(=CC)C)CC(OC(=O)C)C6(C)COC3([H])C65[H]	3.2	27			glabra_root_POS_data-cleanup	Data_clean-up
1846	6415	4.387	599.19696	w/o MS2:3',5'-Di-.beta.-D-glucopyranosylphloretin	[M+H]+	C27H34O15	2'-Hydroxy-dihydrochalcones	WAWHTTXPRUWFCZ-DBGLWBBTSA-N	O=C(C=1C(O)=C(C(O)=C(C1O)C2OC(CO)C(O)C(O)C2O)C3OC(CO)C(O)C(O)C3O)CCC4=CC=C(O)C=C4	3.2	27			glabra_root_POS_data-cleanup	Data_clean-up
2214	6429	5.171	600.20789	w/o MS2:Unknown (carbon number 30); PlaSMA ID-3004	[M+H]+	C30H33NO12	Unknown			3.2	30			glabra_root_POS_data-cleanup	Data_clean-up
4466	6518	7.676	607.159	w/o MS2:Biflavonoid-flavone base + 3O and flavone base + 3O + 1Prenyl; PlaSMA ID-3013	[M+H]+	C35H26O10	Biflavonoids	PFRUIDZIJVQVOR-UHFFFAOYSA-N	O=C1C=C(OC2=CC(O)=CC(O)=C12)C=3C=CC(O)=C(C=3)C5=C(O)C(=C(O)C=4C(=O)C=C(OC=45)C6=CC=C(O)C=C6)CC=C(C)C	3.2	35			glabra_root_POS_data-cleanup	Data_clean-up
3434	6519	6.767	607.15936	w/o MS2:Biflavonoid-flavone base + 3O and flavone base + 3O + 1Prenyl	[M+H]+	C35H26O10	Biflavonoids and polyflavonoids	PFRUIDZIJVQVOR-UHFFFAOYSA-N	O=C1C=C(OC2=CC(O)=CC(O)=C12)C=3C=CC(O)=C(C=3)C5=C(O)C(=C(O)C=4C(=O)C=C(OC=45)C6=CC=C(O)C=C6)CC=C(C)C	3.2	35			glabra_root_POS_data-cleanup	Data_clean-up
1401	6568	3.459	613.17529	w/o MS2:Safflor yellow A	[M+H]+	C27H30O15	Hydroxycinnamic acids and derivatives	YKDBQWHZEDSTAI-ZZXKWVIFSA-N	O=C(C=CC1=CC=C(O)C=C1)C=2C(=O)C3=C(OC4C(O)C(O)C(OC34)CO)C(O)(C2O)C5OC(CO)C(O)C(O)C5O	3.2	27			glabra_root_POS_data-cleanup	Data_clean-up
4494	6654	7.737	621.17456	w/o MS2:Unknown (carbon number 36); PlaSMA ID-3057	[M+H]+	C36H28O10	Unknown			3.2	36			glabra_root_POS_data-cleanup	Data_clean-up
1976	6809	4.748	637.17578	w/o MS2:NCGC00384516-01!9-methoxy-7-[4-[(2S,3R,4S,5S,6R)-3,4,5-trihydroxy-6-[[(2R,3R,4S,5S,6R)-3,4,5-trihydroxy-6-(hydroxymethyl)oxan-2-yl]oxymethyl]oxan-2-yl]oxyphenyl]-[1,3]dioxolo[4,5-g]chromen-8-one	[M+H]+	C29H32O16	Isoflavonoid O-glycosides	FIMKKXUVGBDUNE-GRSVEZLYSA-N	COC1=C2C(=O)C(=COC2=CC3=C1OCO3)C4=CC=C(O[C@@H]5O[C@H](CO[C@@H]6O[C@H](CO)[C@@H](O)[C@H](O)[C@H]6O)[C@@H](O)[C@H](O)[C@H]5O)C=C4	3.2	29			glabra_root_POS_data-cleanup	Data_clean-up
5080	6881	8.375	643.23071	w/o MS2:NCGC00169692-02!1,7,8-trihydroxy-3-methyl-2,3,4,7-tetrahydro-1H-benzo[a]anthracen-12-one [IIN-based on: CCMSLIB00000845261]	[M+H]+	C19H18O4	Phenanthrols	FDVOVSCQDWKKHH-UHFFFAOYSA-N	CC1CC(O)C2=C3C(=O)C4=C(C(O)C3=CC=C2C1)C(O)=CC=C4	3.2	40			glabra_root_POS_data-cleanup	Data_clean-up
1363	6923	3.368	648.22772	Unknown	[M+H]+	null	null	null	null	3.2	31			glabra_root_POS_data-cleanup	Data_clean-up
1981	6989	4.748	654.20233	w/o MS2:NCGC00385011-01_C27H37NO16_	[M+H]+	C27H37NO16	Indole-3-acetic acid derivatives	JEKOGXYPZLTPCU-DBSPAIGJSA-N	OC[C@H]1O[C@@H](O[C@@H]2CO[C@H]([C@H](O[C@@H]3O[C@H](CO)[C@@H](O)[C@H](O)[C@H]3O)[C@H]2O)[N]4C=C(CC(O)=O)C5=CC=CC=C45)[C@H](O)[C@@H](O)[C@@H]1O	3.2	29			glabra_root_POS_data-cleanup	Data_clean-up
5337	7054	8.99	661.24146	w/o MS2:Unknown (carbon number 40); PlaSMA ID-3147	[M+H]+	C40H36O9	Unknown			3.2	40			glabra_root_POS_data-cleanup	Data_clean-up
5203	7055	8.652	661.24164	w/o MS2:Unknown (carbon number 40); PlaSMA ID-3147	[M+H]+	C40H36O9	Unknown			3.2	40			glabra_root_POS_data-cleanup	Data_clean-up
5719	7153	10.069	672.414	Unknown	[M+H]+	null	null	null	null	3.2	31			glabra_root_POS_data-cleanup	Data_clean-up
5034	7167	8.267	675.2207	w/o MS2:Biflavonoid-flavone base + 3MeO and flavone base + 3MeO	[M+H]+	C40H34O10	Isoflavones	HCKWMBTVENMFOU-UHFFFAOYSA-N	O=C1C(=COC2=CC(O)=CC(O)=C12)C3=CC=C(O)C(=C3)C(C=C(C)C)C=5C(O)=CC(O)=C4C(=O)C(=COC4=5)C6=CC=C(O)C(=C6)CC=C(C)C	3.2	40			glabra_root_POS_data-cleanup	Data_clean-up
2100	7176	4.898	676.25836	w/o MS2:GCCSDPRCAWRC/2	[M+H]+	C52H78N20O15S4				3.2	33			glabra_root_POS_data-cleanup	Data_clean-up
5259	7200	8.806	679.25208	w/o MS2:C40H38O10; PlaSMA ID-3162	[M+H]+	C40H38O10	Formula predicted			3.2	40			glabra_root_POS_data-cleanup	Data_clean-up
5562	7206	9.551	679.38849	w/o MS2:acyl ferrioxamine 2	[M+H]+	C33H54N6O9	Phenylacetamides	OIZZLGLVJFABJB-UHFFFAOYSA-N	O=C(CC1=CC=CC=C1)N(O)CCCCCNC(CCC(N(O)CCCCCNC(CCC(N(O)CCCCCNC(C)=O)=O)=O)=O)=O	3.2	33			glabra_root_POS_data-cleanup	Data_clean-up
5164	7315	8.498	691.25122	w/o MS2:Unknown (carbon number 41); PlaSMA ID-3180	[M+H]+	C41H38O10	Unknown			3.2	41			glabra_root_POS_data-cleanup	Data_clean-up
4692	7334	7.919	693.26733	w/o MS2:Unknown (carbon number 41); PlaSMA ID-3181	[M+H]+	C41H40O10	Unknown			3.2	41			glabra_root_POS_data-cleanup	Data_clean-up
5320	7341	8.929	694.39899	w/o MS2:Monensin sodium salt	[M+H]+	C36H61O11	Ketals	XOIQMTLWECTKJL-PDHYURILSA-M	CCC1(CCC(O1)C2(CCC3(O2)CC(C(C(O3)C(C)C(C(C)C(=O)[O-])OC)C)O)C)C4C(CC(O4)C5C(CC(C(O5)(CO)O)C)C)C.[Na+]	3.2	33			glabra_root_POS_data-cleanup	Data_clean-up
5328	7457	8.96	711.29303	w/o MS2:Unknown (carbon number 45); PlaSMA ID-3202	[M+H]+	C45H42O8	Unknown			3.2	45			glabra_root_POS_data-cleanup	Data_clean-up
5547	7458	9.49	711.29346	w/o MS2:Unknown (carbon number 45); PlaSMA ID-3202	[M+H]+	C45H42O8	Unknown			3.2	45			glabra_root_POS_data-cleanup	Data_clean-up
1397	7576	3.444	727.20654	w/o MS2:5-hydroxy-3-[(2S,3R,4R,5S)-3-hydroxy-5-(hydroxymethyl)-4-[(2S,3R,4S,5S,6R)-3,4,5-trihydroxy-6-(hydroxymethyl)oxan-2-yl]oxyoxolan-2-yl]oxy-2-(4-hydroxyphenyl)-7-[(2S,3R,4R,5R,6S)-3,4,5-trihydroxy-6-methyloxan-2-yl]oxychromen-4-one	[M+H]+	C32H38O19	Flavonoid-7-O-glycosides	LKVIDBLGZHMPCV-HLAATANNSA-N	O=C1C(OC2OC(CO)C(OC3OC(CO)C(O)C(O)C3O)C2O)=C(OC4=CC(OC5OC(C)C(O)C(O)C5O)=CC(O)=C14)C=6C=CC(O)=CC6	3.2	32			glabra_root_POS_data-cleanup	Data_clean-up
1349	7577	3.324	727.20715	w/o MS2:NCGC00380680-01!5-hydroxy-3-[(2S,3R,4R,5S)-3-hydroxy-5-(hydroxymethyl)-4-[(2S,3R,4S,5S,6R)-3,4,5-trihydroxy-6-(hydroxymethyl)oxan-2-yl]oxyoxolan-2-yl]oxy-2-(4-hydroxyphenyl)-7-[(2S,3R,4R,5R,6S)-3,4,5-trihydroxy-6-methyloxan-2-yl]oxychromen-4-one	[M+H]+	C32H38O19	Flavonoid-7-O-glycosides	LKVIDBLGZHMPCV-HLAATANNSA-N	C[C@@H]1O[C@@H](OC2=CC(O)=C3C(=O)C(O[C@@H]4O[C@@H](CO)[C@H](O[C@@H]5O[C@H](CO)[C@@H](O)[C@H](O)[C@H]5O)[C@H]4O)=C(OC3=C2)C6=CC=C(O)C=C6)[C@H](O)[C@H](O)[C@H]1O	3.2	32			glabra_root_POS_data-cleanup	Data_clean-up
5941	7582	10.645	727.39294	w/o MS2:Fusarinin C	[M+H]+	C33H54N6O12	Macrolactams	CGMACWYGXJQZQW-NGAQKLERSA-N	C\C1=C\C(=O)N(O)CCCC(N)C(=O)OCC\C(C)=C/C(=O)N(O)CCCC(N)C(=O)OCC\C(C)=C/C(=O)N(O)CCCC(N)C(=O)OCC1	3.2	34			glabra_root_POS_data-cleanup	Data_clean-up
5607	7605	9.658	729.30377	w/o MS2:Unknown (carbon number 45); PlaSMA ID-3233	[M+H]+	C45H44O9	Unknown			3.2	45			glabra_root_POS_data-cleanup	Data_clean-up
5692	7606	10.008	729.30383	w/o MS2:Unknown (carbon number 45); PlaSMA ID-3236	[M+H]+	C45H44O9	Unknown			3.2	45			glabra_root_POS_data-cleanup	Data_clean-up
5943	7716	10.645	744.41907	Unknown	[M+H]+	null	null	null	null	3.2	34			glabra_root_POS_data-cleanup	Data_clean-up
5551	7786	9.505	759.31415	w/o MS2:NCGC00385815-01!(2S)-8-[(E)-3-hydroxy-3-methylbut-1-enyl]-5,7-dimethoxy-2-phenyl-2,3-dihydrochromen-4-one [IIN-based on: CCMSLIB00000848309]	[M+H]+	C22H24O5	7-O-methylated flavonoids	DKYFESWWIPJYTA-DVQDXYAYSA-N	COC1=CC(OC)=C2C(=O)C[C@H](OC2=C1\\C=C\\C(C)(C)O)C3=CC=CC=C3	3.2	46			glabra_root_POS_data-cleanup	Data_clean-up
5407	7810	9.204	761.33063	Unknown	[M+H]+	null	null	null	null	3.2	46			glabra_root_POS_data-cleanup	Data_clean-up
4242	7850	7.464	767.45563	w/o MS2:Soyasapogenol B base + O-HexA-Pen; PlaSMA ID-3294	[M+H]+	C41H66O13	Triterpene saponins	LASVNNIDKPXXMG-UHFFFAOYNA-N	O=C(O)C7OC(OC2CCC3(C)(C4CC=C1C5CC(C)(C)CC(O)C5(C)(CCC1(C)C4(C)(CCC3(C2(C)(CO))))))C(OC6OCC(O)C(O)C6(O))C(O)C7(O)	3.2	41			glabra_root_POS_data-cleanup	Data_clean-up
4532	7882	7.783	773.18506	w/o MS2:Unknown (carbon number 36); PlaSMA ID-3308	[M+H]+	C36H36O19	Unknown			3.2	43			glabra_root_POS_data-cleanup	Data_clean-up
2792	7943	5.878	783.21228	Unknown	[M+H]+	null	null	null	null	3.2	38			glabra_root_POS_data-cleanup	Data_clean-up
3265	7948	6.412	783.44983	w/o MS2:[(2S,3R,4S,5S,6R)-3,4,5-trihydroxy-6-(hydroxymethyl)oxan-2-yl] (4aS,6aS,6bR,9R,10R,11S,12aR)-11-hydroxy-9-(hydroxymethyl)-2,2,6a,6b,9,12a-hexamethyl-10-[(2S,3R,4S,5R)-3,4,5-trihydroxyoxan-2-yl]oxy-1,3,4,5,6,6a,7,8,8a,10,11,12,13,14b-tetradecahydropicene-4a-carboxylate	[M+H]+	C41H66O14	Triterpene saponins	RTFKMVMUZLBFEW-HEUPFQDZSA-N	O=C(OC1OC(CO)C(O)C(O)C1O)C23CCC(C)(C)CC3C4=CCC5C6(C)CC(O)C(OC7OCC(O)C(O)C7O)C(C)(CO)C6CCC5(C)C4(C)CC2	3.2	41			glabra_root_POS_data-cleanup	Data_clean-up
4315	8019	7.493	797.46686	w/o MS2:NCGC00385302-01_C42H68O14_(3beta,5xi,9xi)-3-{[2-O-(beta-D-Glucopyranosyl)-beta-D-glucopyranosyl]oxy}-23-hydroxyolean-12-en-28-oic acid	[M+H]+	C42H68O14	Triterpene saponins	WCMJLEULXWUCRF-QGHRCVSFSA-N	CC1(C)CC[C@@]2(CC[C@]3(C)\C(=C/CC4[C@@]5(C)CC[C@H](O[C@@H]6O[C@H](CO)[C@@H](O)[C@H](O)[C@H]6O[C@@H]7O[C@H](CO)[C@@H](O)[C@H](O)[C@H]7O)[C@@](C)(CO)C5CC[C@@]34C)[C@@H]2C1)C(O)=O	3.2	42			glabra_root_POS_data-cleanup	Data_clean-up
3678	8091	6.993	807.41455	Unknown	[M+H]+	null	null	null	null	3.2	42			glabra_root_POS_data-cleanup	Data_clean-up
5540	8104	9.475	809.42889	w/o MS2:Oleanane -2H, +1O, 1COOH, O-HexA-HexA	[M+H]+	C42H64O15	Triterpene saponins	BCNKILSUUHWRTG-UHFFFAOYSA-N	O=C(O)C7OC(OC1C(OC(C(=O)O)C(O)C1(O))OC6CCC5(C)(C(CCC3(C)(C5(CC=C2C4CC(C(=O)O)(C)CCC4(C)(CCC23(C)))))C6(C)(C)))C(O)C(O)C7(O)	3.2	42			glabra_root_POS_data-cleanup	Data_clean-up
4844	8106	7.993	809.4303	w/o MS2:Oleanane -2H, +1O, 1COOH, O-HexA-HexA	[M+H]+	C42H64O15	Triterpene saponins	BCNKILSUUHWRTG-UHFFFAOYSA-N	O=C(O)C7OC(OC1C(OC(C(=O)O)C(O)C1(O))OC6CCC5(C)(C(CCC3(C)(C5(CC=C2C4CC(C(=O)O)(C)CCC4(C)(CCC23(C)))))C6(C)(C)))C(O)C(O)C7(O)	3.2	42			glabra_root_POS_data-cleanup	Data_clean-up
3346	8108	6.644	809.4306	w/o MS2:NCGC00347837-02_C42H58N8O7_1,4,7,10,13,16,19-Heptaazacyclotricosane-2,5,8,11,14,17,20-heptone, 3-(1H-indol-3-ylmethyl)-6,18-dimethyl-15-(1-methylethyl)-9-(2-methylpropyl)-12-(1-phenylethyl)-	[M+H]+	C42H58N8O7	Hybrid peptides	JYHXDMQYXCMDPF-UHFFFAOYSA-N	CC(C)CC1NC(=O)C(NC(=O)C(NC(=O)C(C)NC(=O)CCCNC(=O)C(CC2=C[NH]C3=CC=CC=C23)NC(=O)C(C)NC1=O)C(C)C)C(C)C4=CC=CC=C4	3.2	42			glabra_root_POS_data-cleanup	Data_clean-up
2558	8110	5.638	809.43097	w/o MS2:NCGC00347837-02_C42H58N8O7_1,4,7,10,13,16,19-Heptaazacyclotricosane-2,5,8,11,14,17,20-heptone, 3-(1H-indol-3-ylmethyl)-6,18-dimethyl-15-(1-methylethyl)-9-(2-methylpropyl)-12-(1-phenylethyl)-	[M+H]+	C42H58N8O7	Hybrid peptides	JYHXDMQYXCMDPF-UHFFFAOYSA-N	CC(C)CC1NC(=O)C(NC(=O)C(NC(=O)C(C)NC(=O)CCCNC(=O)C(CC2=C[NH]C3=CC=CC=C23)NC(=O)C(C)NC1=O)C(C)C)C(C)C4=CC=CC=C4	3.2	41			glabra_root_POS_data-cleanup	Data_clean-up
2817	8139	5.908	813.2229	w/o MS2:Calphostin C	[M+H]+	C44H38O14	Perylenequinones	SRJYZPCBWDVSGO-SFTDATJTSA-N	O=C(OC1=CC=C(O)C=C1)OC(C)CC2=C(OC)C(=O)C3=C(O)C=C(OC)C=4C=5C(OC)=CC(O)=C6C(=O)C(OC)=C(C(C65)=C2C34)CC(OC(=O)C=7C=CC=CC7)C	3.2	39			glabra_root_POS_data-cleanup	Data_clean-up
4496	8199	7.737	821.18445	Unknown	[M+H]+	null	null	null	null	3.2	47			glabra_root_POS_data-cleanup	Data_clean-up
4367	8200	7.585	821.185	Unknown	[M+H]+	null	null	null	null	3.2	47			glabra_root_POS_data-cleanup	Data_clean-up
2130	8212	5.005	822.29565	w/o MS2:Wilforine	[M+H]+	C43H49NO18	Terpene lactones	ZOCKGJZEUVPPPI-UHFFFAOYSA-N	O=C1OCC2(OC34C(OC(=O)C)C2C(OC(=O)C)C(OC(=O)C)C4(COC(=O)C)C(OC(=O)C)C(OC(=O)C=5C=CC=CC5)C(OC(=O)C(C)CCC6=NC=CC=C16)C3(O)C)C	3.2	42			glabra_root_POS_data-cleanup	Data_clean-up
3711	8221	7.055	823.19977	w/o MS2:C47H34O14; PlaSMA ID-3365	[M+H]+	C47H34O14	Formula predicted			3.2	47			glabra_root_POS_data-cleanup	Data_clean-up
2143	8561	5.035	852.3078	Unknown	[M+H]+	null	null	null	null	3.2	43			glabra_root_POS_data-cleanup	Data_clean-up
2870	8870	6.031	881.41473	w/o MS2:(3.beta.,5.beta.,8.xi.,9.xi.,17.alpha.)-3-((.beta.-D-Glucopyranosyl-(1->6)-.beta.-D-glucopyranosyl-(1->4)-6-deoxy-3-O-methyl-.alpha.-L-glucopyranosyl)oxy)-14-hydroxycard-20(22)-enolide	[M+H]+	C42H66O18	Cardenolide glycosides and derivatives	GZVMBXDQUQRICT-OZPZHZNKSA-N	[H]C12CCC3C(CCC4(C)C(C5=CC(=O)OC5)CCC34O)C2(C)CCC(OC6OC(C)C(OC7OC(COC8OC(CO)C(O)C(O)C8O)C(O)C(O)C7O)C(OC)C6O)C1	3.2	44			glabra_root_POS_data-cleanup	Data_clean-up
3267	8871	6.412	881.41498	w/o MS2:(3.beta.,5.beta.,8.xi.,9.xi.,17.alpha.)-3-((.beta.-D-Glucopyranosyl-(1->6)-.beta.-D-glucopyranosyl-(1->4)-6-deoxy-3-O-methyl-.alpha.-L-glucopyranosyl)oxy)-14-hydroxycard-20(22)-enolide	[M+H]+	C42H66O18	Cardenolide glycosides and derivatives	GZVMBXDQUQRICT-OZPZHZNKSA-N	[H]C12CCC3C(CCC4(C)C(C5=CC(=O)OC5)CCC34O)C2(C)CCC(OC6OC(C)C(OC7OC(COC8OC(CO)C(O)C(O)C8O)C(O)C(O)C7O)C(OC)C6O)C1	3.2	44			glabra_root_POS_data-cleanup	Data_clean-up
2771	8950	5.848	890.48883	w/o MS2:Solamargine	[M+H]+	C45H73NO15	Steroidal saponins	MBWUSSKCCUMJHO-ZGXDEBHDSA-N	OCC1OC(OC2CC3=CCC4C(CCC5(C)C4CC6OC7(NCC(C)CC7)C(C)C65)C3(C)CC2)C(OC8OC(C)C(O)C(O)C8O)C(O)C1OC9OC(C)C(O)C(O)C9O	3.2	35			glabra_root_POS_data-cleanup	Data_clean-up
4773	8989	7.964	893.48633	w/o MS2:Unknown (carbon number 47); PlaSMA ID-3422	[M+H]+	C47H72O16	Unknown			3.2	47			glabra_root_POS_data-cleanup	Data_clean-up
2709	9038	5.742	897.41022	w/o MS2:3a-Hydroxy-9a,11a-dimethyl-5'-oxotetradecahydro-1H,3aH-spiro[1,3b-ethanophenanthro[1,2-b]furan-2,3'-furan]-7-yl hexopyranosyl-(1->4)hexopyranosyl-(1->4)-6-deoxy-3-O-methylhexopyranoside	[M+H]+	C42H66O19	Oligosaccharides	NJYMCMBDFMRROK-WEOAFHLVSA-N	O=C1OCC2(OC3(O)C4(C)CCC5C6(C)CCC(OC7OC(C)C(OC8OC(CO)C(OC9OC(CO)C(O)C(O)C9O)C(O)C8O)C(OC)C7O)CC6CCC53CCC24)C1	3.2	44			glabra_root_POS_data-cleanup	Data_clean-up
4671	9041	7.888	897.51825	w/o MS2:Raddeanin A	[M+H]+	C47H76O16	Triterpenoids	VQQGPFFHGWNIGX-PPCHTBMASA-N	O=C(O)C12CCC(C)(C)CC2C3=CCC4C5(C)CCC(OC6OCC(O)C(O)C6OC7OC(CO)C(O)C(O)C7OC8OC(C)C(O)C(O)C8O)C(C)(C)C5CCC4(C)C3(C)CC1	3.2	47			glabra_root_POS_data-cleanup	Data_clean-up
3961	9122	7.176	907.46252	w/o MS2:Gracillin	[M+Na]+	C45H72O17	Steroidal saponins	YQEMAEKYNNOCBY-IEMDQPGHSA-N	OCC1OC(OC2C(O)C(OC(OC3CC4=CCC5C(CCC6(C)C5CC7OC8(OCC(C)CC8)C(C)C76)C4(C)CC3)C2OC9OC(C)C(O)C(O)C9O)CO)C(O)C(O)C1O	3.2	47			glabra_root_POS_data-cleanup	Data_clean-up
4045	9151	7.236	909.48254	w/o MS2:(3S,4S,5R)-2-(((2R,3R,4R,5S)-4,5-dihydroxy-2-(((2aR,4S,5aS,7S,11aR,12aS)-4-hydroxy-3-((2R,5S)-5-(2-hydroxypropan-2-yl)-2-methyltetrahydrofuran-2-yl)-2a,5a,8,8-tetramethyl-7-(((3S,4S,5R)-3,4,5-trihydroxytetrahydro-2H-pyran-2-yl)oxy)hexadecahydrocyclopenta[a]cyclopropa[e]phenanthren-9-yl)oxy)tetrahydro-2H-pyran-3-yl)oxy)tetrahydro-2H-pyran-3,4,5-triol	[M+H]+	C45H74O17	Cucurbitacin glycosides	NAUZBQMEOYSERD-ZLGKDMJUSA-N	OC1COC(OC2CC3C4(C)CC(O)C(C5(OC(CC5)C(O)(C)C)C)C4(C)CCC63CC76CCC(OC8OCC(O)C(O)C8OC9OCC(O)C(O)C9O)C(C)(C)C27)C(O)C1O	3.2	47			glabra_root_POS_data-cleanup	Data_clean-up
3374	9176	6.691	911.49823	w/o MS2:NCGC00380513-01_C47H74O17_	[M+H]+	C47H74O17	Triterpene saponins	ZLOTZUGMLIVSJQ-XFFHRFSLSA-N	CC1OC(OC2C(O)C(O)COC2OC3C(O)C(O)C(OC3O[C@H]4CC[C@@]5(C)C(CC[C@]6(C)C5C(=O)\C=C/7C8CC(C)(C)CC(O)[C@]8(C)CC[C@@]67C)C4(C)C)C(O)=O)C(O)C(O)C1O	3.2	47			glabra_root_POS_data-cleanup	Data_clean-up
4673	9211	7.888	914.54504	w/o MS2:NCGC00169641-02_C47H76O16_Hexopyranosiduronic acid, (3beta,5xi,9xi,18xi)-22-hydroxyolean-12-en-3-yl O--6-deoxyhexopyranosyl-(1->2)-O-pentopyranosyl-(1->2)-	[M+H]+	C47H76O16	Triterpene saponins	AVJNWIDNAJCPRK-AHDPYWBXSA-N	CC1OC(OC2C(O)C(O)COC2OC3C(O)C(O)C(OC3O[C@H]4CC[C@@]5(C)C(CC[C@]6(C)C5C\C=C7\C8CC(C)(C)CC(O)[C@]8(C)CC[C@@]67C)C4(C)C)C(O)=O)C(O)C(O)C1O	3.2	47			glabra_root_POS_data-cleanup	Data_clean-up
5085	9270	8.391	921.48199	w/o MS2:Bacopasaponin C	[M+H]+	C46H74O17	Triterpenoids	ZOFQVMPJZHCDBS-VNQUQLMSSA-N	[H]C1(OC(CO)C(O)C(O)C1O)OC2C(O)COC([H])(OC3CCC4(C)C([H])(CCC5(C)C67COC8(OCC(C=C(C)C)C(O)(C)C8([H])C6([H])CCC54[H])C7)C3(C)C)C2OC9([H])OC(CO)C(O)C9O	3.2	48			glabra_root_POS_data-cleanup	Data_clean-up
4146	9413	7.373	935.46167	w/o MS2:(2E,6E,10E)-3,7,11,15-Tetramethylhexadeca-2,6,10,14-tetraen-1-yl 4-O-acetyl-6-deoxy-.alpha.-L-mannopyranosyl-(1->6)-[2,3,4-tri-O-acetyl-6-deoxy-.alpha.-L-mannopyranosyl-(1->2)]-.beta.-D-glucopyranoside	[M+2H]2+	C46H72O18	Diterpene glycosides	OTAFZEHRJNHBDI-GUBURHFBSA-N	O=C(OC1C(OC(C)C(OC(=O)C)C1OC(=O)C)OC2C(OCC=C(C)CCC=C(C)CCC=C(C)CCC=C(C)C)OC(COC3OC(C)C(OC(=O)C)C(O)C3O)C(O)C2O)C	3.2	48			glabra_root_POS_data-cleanup	Data_clean-up
5061	9446	8.298	937.47742	w/o MS2:Soyasapogenol B base + O-DDMP, O-HexA-HexA; PlaSMA ID-3458	[M+H]+	C48H72O18	Triterpene saponins	WDQWPGLHLXQCEK-UHFFFAOYNA-N	CC1=C(O)C(=O)CC(OC2CC(C)(C)CC3C4=CCC5C6(C)CCC(OC7OC(C(O)C(O)C7OC7OC(C(O)C(O)C7O)C(O)=O)C(O)=O)C(C)(CO)C6CCC5(C)C4(C)CCC23C)O1	3.2	48			glabra_root_POS_data-cleanup	Data_clean-up
2560	9608	5.638	955.48871	w/o MS2:3a-[3,4-dihydroxy-6-[[3,4,5-trihydroxy-6-(hydroxymethyl)oxan-2-yl]oxymethyl]-5-(3,4,5-trihydroxy-6-methyloxan-2-yl)oxyoxan-2-yl]oxycarbonyl-5b,8,8,11a-tetramethyl-9-oxo-1-prop-1-en-2-yl-2,3,4,5,6,7,7a,10,11,11b,12,13,13a,13b-tetradecahydro-1H-cyclopenta[a]chrysene-5a-carboxylic acid	[M+H]+	C48H74O19	Triterpene saponins	LSHAJDRFVTXNOB-UHFFFAOYSA-N	O=C(O)C12CCC3(C(=O)OC4OC(COC5OC(CO)C(O)C(O)C5O)C(OC6OC(C)C(O)C(O)C6O)C(O)C4O)CCC(C(=C)C)C3C2CCC7C8(C)CCC(=O)C(C)(C)C8CCC71C	3.2	48			glabra_root_POS_data-cleanup	Data_clean-up
5367	9611	9.082	955.52405	w/o MS2:NCGC00384801-01_C47H80O18_(3beta,5xi,6alpha,9xi,12beta)-3,12-Dihydroxy-6-{[2-O-(beta-D-xylopyranosyl)-beta-D-glucopyranosyl]oxy}dammar-24-en-20-yl beta-D-glucopyranoside	[M+H]+	C47H80O18	Triterpene saponins	LLPWNQMSUYAGQI-CIESCFGUSA-N	CC(C)=CCC[C@](C)(O[C@@H]1O[C@H](CO)[C@@H](O)[C@H](O)[C@H]1O)[C@H]2CC[C@]3(C)[C@@H]2[C@H](O)CC4[C@@]5(C)CC[C@H](O)C(C)(C)C5[C@H](C[C@@]34C)O[C@@H]6O[C@H](CO)[C@@H](O)[C@H](O)[C@H]6O[C@@H]7OC[C@@H](O)[C@H](O)[C@H]7O	3.2	49			glabra_root_POS_data-cleanup	Data_clean-up
2192	9746	5.111	971.48328	w/o MS2:(+)-3',5'-O-(1,1,3,3-Tetraisopropyl-1,3-disiloxanediyl)cytidine	[M+H]+	C21H39N3O6Si2	Glycosylamines	KPNSXQNKDQMBAW-UHFFFAOYSA-N	O=C1N=C(N)C=CN1C2OC3CO[Si](O[Si](OC3C2O)(C(C)C)C(C)C)(C(C)C)C(C)C	3.2	48			glabra_root_POS_data-cleanup	Data_clean-up
4181	9835	7.418	983.51874	w/o MS2:11-Oxomogroside IIIE	[M+H]+	C48H80O19	Cucurbitacin glycosides	QVTPQPDYCBHPCC-UHFFFAOYSA-N	O=C1CC2(C)C(CCC2(C)C3CC=C4C(CCC(OC5OC(CO)C(O)C(O)C5O)C4(C)C)C13C)C(C)CCC(OC6OC(CO)C(O)C(O)C6OC7OC(CO)C(O)C(O)C7O)C(O)(C)C	3.2	50			glabra_root_POS_data-cleanup	Data_clean-up
5182	9851	8.606	985.49792	w/o MS2:(2R,3R,4S,6S)-6-(((2R,3S,4S,6S)-6-(((2R,3S,4S,6R)-6-(((10S,13S)-12,14-dihydroxy-10,13-dimethyl-17-(5-oxo-2,5-dihydrofuran-3-yl)hexadecahydro-1H-cyclopenta[a]phenanthren-3-yl)oxy)-4-hydroxy-2-methyltetrahydro-2H-pyran-3-yl)oxy)-4-hydroxy-2-methyltetrahydro-2H-pyran-3-yl)oxy)-2-methyl-3-(((2S,3R,4S,5S,6R)-3,4,5-trihydroxy-6-(hydroxymethyl)tetrahydro-2H-pyran-2-yl)oxy)tetrahydro-2H-pyran-4-yl acetate	[M+H]+	C49H76O20	Cardenolide glycosides and derivatives	JAYAGJDXJIDEKI-CWDFQXEASA-N	O=C1OCC(=C1)C2CCC3(O)C4CCC5CC(OC6OC(C)C(OC7OC(C)C(OC8OC(C)C(OC9OC(CO)C(O)C(O)C9O)C(OC(=O)C)C8)C(O)C7)C(O)C6)CCC5(C)C4CC(O)C23C	3.2	49			glabra_root_POS_data-cleanup	Data_clean-up
2089	9894	4.868	989.49347	w/o MS2:Esculentoside H	[M+H]+	C48H76O21	Triterpene saponins	UQCUBQIHIKJPHI-PMUXBYKWSA-N	O=C(OC)C1(C)CCC2(C(=O)OC3OC(CO)C(O)C(O)C3O)CCC4(C(=CCC5C6(C)CC(O)C(OC7OCC(OC8OC(CO)C(O)C(O)C8O)C(O)C7O)C(C)(CO)C6CCC54C)C2C1)C	3.2	48			glabra_root_POS_data-cleanup	Data_clean-up
2389	9927	5.411	992.41437	Unknown	[M+H]+	null	null	null	null	3.2	50			glabra_root_POS_data-cleanup	Data_clean-up
4031	10072	7.221	1013.53009	w/o MS2:NCGC00380211-01!10-[6-[[3,5-dihydroxy-4-(3,4,5-trihydroxyoxan-2-yl)oxyoxan-2-yl]oxymethyl]-3,4-dihydroxy-5-(3,4,5-trihydroxyoxan-2-yl)oxyoxan-2-yl]oxy-1,6a,6b,9,9,12a-hexamethyl-2-methylidene-1,3,4,5,6,6a,7,8,8a,10,11,12,13,14b-tetradecahydropicene-4a-carboxylic acid	[M+H]+	C51H80O20	Triterpene saponins	QSBIUKCZJBBYIL-UHFFFAOYSA-N	CC1C2C3=CCC4C5(C)CCC(OC6OC(COC7OCC(O)C(OC8OCC(O)C(O)C8O)C7O)C(OC9OCC(O)C(O)C9O)C(O)C6O)C(C)(C)C5CCC4(C)C3(C)CCC2(CCC1=C)C(O)=O	3.2	51			glabra_root_POS_data-cleanup	Data_clean-up
3638	10170	6.902	1029.52466	w/o MS2:Soyasapogenol B base + O-HexA, Hex, dHex, 1malonyl	[M+H]+	C51H80O21	Triterpene saponins	UZZVCPOZXWRBFO-UHFFFAOYSA-N	O=C(O)CC(=O)OC6CC(C)(C)CC7C5=CCC4C8(C)(CCC(OC3OC(C(=O)O)C(O)C(O)C3(OC2OC(CO)C(O)C(O)C2(OC1OC(C)C(O)C(O)C1(O))))C(C)(CO)C8(CCC4(C)C5(C)CCC67(C)))	3.2	51			glabra_root_POS_data-cleanup	Data_clean-up
4126	10229	7.358	1037.5293	w/o MS2:Polyphyllin B	[M+H]+	C51H82O20	Steroidal saponins	OZIHYFWYFUSXIS-XQRFCUECSA-N	[H]C1(OC(C)C(O)C(O)C1O)OC2C(O)C(O)C([H])(OC2C)OC3C(O)C(OC4([H])OC(C)C(O)C(O)C4O)C([H])(OC5CC6=CCC7([H])C([H])(CCC8(C)C7([H])CC9([H])OC%10(OCC(C)CC%10)C(C)C89[H])C6(C)CC5)OC3CO	3.2	53			glabra_root_POS_data-cleanup	Data_clean-up
3668	10333	6.964	1053.52527	w/o MS2:Pseudoprotodioscin	[M+H]+	C51H82O21	Steroidal saponins	MDCUMTGKKLOMCW-XGOLFJEGSA-N	[H]C1(OC(C)C(O)C(O)C1O)OC2C(O)C(OC3([H])OC(C)C(O)C(O)C3O)C([H])(OC4CC5=CCC6([H])C7CC8([H])OC(=C(C)C8([H])C7(C)CCC6([H])C5(C)CC4)CCC(C)COC9OC(CO)C(O)C(O)C9O)OC2CO	3.2	53			glabra_root_POS_data-cleanup	Data_clean-up
3723	10461	7.071	1067.54126	w/o MS2:NCGC00384728-01_C52H84O21_	[M+H]+	C52H84O21	Steroidal glycosides	WBBCTOKMKWQACG-AUEPDCJTSA-N	COC1CC(OC(C)C1OC2OC(C)C(OC(=O)\C(C)=C\C)C(OC)C2O)OC3CCC4(C)C5CCC6(C)C(CCC6(O)C5C/C=C4/C3)C(C)OC7OC(COC8OC(CO)C(O)C(O)C8O)C(O)C(O)C7O	3.2	54			glabra_root_POS_data-cleanup	Data_clean-up
3845	10476	7.131	1071.5332	w/o MS2:Protodioscin	[M+H]+	C51H84O22	Steroidal saponins	LVTJOONKWUXEFR-PYMSEJMBSA-N	OCC1OC(OCC(C)CCC2(O)OC3CC4C5CC=C6CC(OC7OC(CO)C(OC8OC(C)C(O)C(O)C8O)C(O)C7OC9OC(C)C(O)C(O)C9O)CCC6(C)C5CCC4(C)C3C2C)C(O)C(O)C1O	3.2	53			glabra_root_POS_data-cleanup	Data_clean-up
3776	10547	7.101	1081.5188	w/o MS2:NCGC00381102-01_C52H82O22_	[M+H]+	C52H82O22	Triterpene saponins	WOXFKHSZHQXBRF-FTRRJRRLSA-N	CC1OC(OC2C(O)C(CO)OC2OC(=O)[C@]34CCC(C)(C)C[C@H]3C/5=C/CC6[C@@]7(C)CC[C@H](OC8OC(C(O)C(O)C8O)C(O)=O)C(C)(C)C7CC[C@@]6(C)[C@]5(C)CC4O)C(O)C(O)C1OC9OCC(O)C(O)C9O	3.2	54			glabra_root_POS_data-cleanup	Data_clean-up
3629	10554	6.887	1083.53589	w/o MS2:Ardisiacrispin A	[M+H]+	C52H84O22	Triterpenoids	JXTOWLUQSHIIDP-VKKSEJOZSA-N	O=CC1(C)CCC23COC4(CCC5C6(C)CCC(OC7OCC(OC8OC(CO)C(O)C(O)C8OC9OCC(O)C(O)C9O)C(O)C7OC%10OC(CO)C(O)C(O)C%10O)C(C)(C)C6CCC5(C)C4(C)CC2O)C3C1	3.2	54			glabra_root_POS_data-cleanup	Data_clean-up
2108	10753	4.913	1117.54138	w/o MS2:N-[(3S,6S,9S,11R,15S,18S,20R,21R,24S,25S,26S)-3-[(1R)-2-carbamoyl-1-hydroxyethyl]-6-[(1S,2S)-1,2-dihydroxy-2-(4-hydroxyphenyl)ethyl]-11,20,21,25-tetrahydroxy-15-[(1R)-1-hydroxyethyl]-26-methyl-2,5,8,14,17,23-hexaoxo-1,4,7,13,16,22-hexaazatricyclo[22.3.0.0?,??]heptacosan-18-yl]-10,12-dimethyltetradecanamide	[M+H]+	C51H82N8O17	Oligopeptides	DFQUSLQYURJBIT-MFKXNLKNSA-N	O=C1N2CC(O)CC2C(O)=NC(C(O)=NC(C(=O)N3CC(C)C(O)C3C(O)=NC(O)C(O)CC(N=C(O)CCCCCCCCC(C)CC(C)CC)C(O)=NC1C(O)C)C(O)CC(=N)O)C(O)C(O)C4=CC=C(O)C=C4	3.2	54			glabra_root_POS_data-cleanup	Data_clean-up
247	103	0.788	-132.02982	D-Aspartic acid	[M-H]-	C4H7NO4	Aspartic acid and derivatives	CKLJMWTZIZZHCS-UWTATZPHSA-N	O=C(O)CC(N)C(=O)O	2.1	4			glabra_leaf_NEG_Library-matched	glabra_leaf_Library-matched
255	155	0.803	-146.04512	L-Glutamic acid	[M-H]-	C5H9NO4	Glutamic acid and derivatives	WHUUTDBJXJRKMK-VKHMYHEASA-N	O=C(O)CCC(N)C(=O)O	2.1	5			glabra_leaf_NEG_Library-matched	glabra_leaf_Library-matched
273	356	0.818	-195.05032	D-Gluconic acid	[M-H]-	C6H12O7	Medium-chain hydroxy acids and derivatives	RGHNJXZEOKUKBD-SQOUGZDYSA-N	O=C(O)C(O)C(O)C(O)C(O)CO	2.1	6			glabra_leaf_NEG_Library-matched	glabra_leaf_Library-matched
281	633	0.818	-259.02133	.alpha.-D-Galactose 1-phosphate	[M-H]-	C6H13O9P	Monosaccharide phosphates	HXXFSFRBOHSIMQ-FPRJBGLDSA-N	O=P(O)(O)OC1OC(CO)C(O)C(O)C1O	2.1	6			glabra_leaf_NEG_Library-matched	glabra_leaf_Library-matched
294	206	0.819	-165.04005	D-Arabinonic acid	[M-H]-	C5H10O6	Sugar acids and derivatives	QXKAIJAYHKCRRA-JJYYJPOSSA-N	O=C(O)C(O)C(O)C(O)CO	2.1	5			glabra_leaf_NEG_Library-matched	glabra_leaf_Library-matched
299	520	0.833	-237.06065	2-Keto-3-deoxyoctonic acid	[M-H]-	C8H14O8	C-glucuronides	NNLZBVFSCVTSLA-UHFFFAOYSA-N	O=C(O)C1(O)OC(C(O)CO)C(O)C(O)C1	2.1	8			glabra_leaf_NEG_Library-matched	glabra_leaf_Library-matched
317	403	0.848	-209.02917	Glucaric acid	[M-H]-	C6H10O8	Glucuronic acid derivatives	DSLZVSRJTYRBFB-LLEIAEIESA-N	O=C(O)C(O)C(O)C(O)C(O)C(=O)O	2.1	6			glabra_leaf_NEG_Library-matched	glabra_leaf_Library-matched
487	1247	0.908	-341.10837	Sucrose	[M-H]-	C12H22O11	O-glycosyl compounds	CZMRCDWAGMRECN-UGDNZRGBSA-N	OCC1OC(OC2(OC(CO)C(O)C2O)CO)C(O)C(O)C1O	2.1	12			glabra_leaf_NEG_Library-matched	glabra_leaf_Library-matched
585	106	0.936	-133.01384	DL-Malic acid	[M-H]-	C4H6O5	Beta hydroxy acids and derivatives	BJEPYKJPYRNKOW-UHFFFAOYSA-N	O=C(O)CC(O)C(=O)O	2.1	4			glabra_leaf_NEG_Library-matched	glabra_leaf_Library-matched
641	91	1.779	-128.03452	D-Pyroglutamic acid	[M-H]-	C5H7NO3	Alpha amino acids and derivatives	ODHCTXKNWHHXJC-GSVOUGTGSA-N	O=C(O)C1NC(=O)CC1	2.1	5			glabra_leaf_NEG_Library-matched	glabra_leaf_Library-matched
642	59	2.044	-117.01853	Erythronolactone	[M-H]-	C4H6O4	Gamma butyrolactones	SGMJBNSHAZVGMC-PWNYCUMCSA-N	O=C1OCC(O)C1O	2.1	4			glabra_leaf_NEG_Library-matched	glabra_leaf_Library-matched
647	197	2.804	-161.04424	3-Hydroxy-3-methylglutaric acid	[M-H]-	C6H10O5	Hydroxy fatty acids	NPOAOTPXWNWTSH-UHFFFAOYSA-N	O=C(O)CC(O)(C)CC(=O)O	2.1	6			glabra_leaf_NEG_Library-matched	glabra_leaf_Library-matched
682	1175	3.103	-331.06589	Gallic acid hexoside; PlaSMA ID-747	[M-H]-	C13H16O10	Phenolic glycosides	GDVRUDXLQBVIKP-UHFFFAOYNA-N	O=C(OC1OC(CO)C(O)C(O)C1(O))C2=CC(O)=C(O)C(O)=C2	2.1	13			glabra_leaf_NEG_Library-matched	glabra_leaf_Library-matched
694	204	3.132	-164.07082	Phenylalanine	[M-H]-	C9H11NO2	Phenylalanine and derivatives	COLNVLDHVKWLRT-UHFFFAOYNA-N	NC(CC1=CC=CC=C1)C(O)=O	2.1	9			glabra_leaf_NEG_Library-matched	glabra_leaf_Library-matched
772	3435	3.342	-577.13446	Procyanidin B2	[M-H]-	C30H26O12	Biflavonoids and polyflavonoids	XFZJEEAOWLFHDH-NFJBMHMQSA-N	C1[C@H]([C@H](OC2=C1C(=CC(=C2[C@@H]3[C@H]([C@H](OC4=CC(=CC(=C34)O)O)C5=CC(=C(C=C5)O)O)O)O)O)C6=CC(=C(C=C6)O)O)O	2.1	30			glabra_leaf_NEG_Library-matched	glabra_leaf_Library-matched
799	387	3.402	-203.08203	L-Tryptophan	[M-H]-	C11H12N2O2	Indolyl carboxylic acids and derivatives	QIVBCDIJIAJPQS-SECBINFHSA-N	O=C(O)C(N)CC1=CNC=2C=CC=CC21	2.1	11			glabra_leaf_NEG_Library-matched	glabra_leaf_Library-matched
844	4233	3.477	-711.14105	Flavonol base + 4O, O-Hex, O-MalonylHex; PlaSMA ID-1913	[M-H]-	C30H32O20	Flavonol O-glycosides	ZLQYEKDHCDLAGO-UHFFFAOYNA-N	O=C(O)CC(=O)OCC5OC(OC=3C(=O)C=4C(O)=CC(OC1OC(CO)C(O)C(O)C1(O))=CC=4(OC=3(C=2C=CC(O)=C(O)C=2)))C(O)C(O)C5(O)	2.1	30			glabra_leaf_NEG_Library-matched	glabra_leaf_Library-matched
880	786	3.568	-289.0712	Epicatechin	[M-H]-	C15H14O6	Catechins	PFTAWBLQPZVEMU-UKRRQHHQSA-N	OC=1C=C(O)C2=C(OC(C3=CC=C(O)C(O)=C3)C(O)C2)C1	2.1	15			glabra_leaf_NEG_Library-matched	glabra_leaf_Library-matched
934	129	3.673	-137.02339	3-HYDROXYBENZOATE	[M-H]-	C7H6O3	Hydroxybenzoic acid derivatives	IJFXRHURBJZNAO-UHFFFAOYSA-N	C1=CC(=CC(=C1)O)C(=O)O	2.1	7			glabra_leaf_NEG_Library-matched	glabra_leaf_Library-matched
940	3549	3.688	-593.15125	NP-000002(10)	[M-H]-	C27H30O15	Flavonoid 8-C-glycosides	FIAAVMJLAGNUKW-UHFFFAOYNA-N	OCC1OC(C(O)C(O)C1O)C1=C(O)C(C2OC(CO)C(O)C(O)C2O)=C2OC(=CC(=O)C2=C1O)C1=CC=C(O)C=C1	2.1	27			glabra_leaf_NEG_Library-matched	glabra_leaf_Library-matched
976	273	3.763	-175.05997	2-Isopropylmalic acid	[M-H]-	C7H12O5	Hydroxy fatty acids	BITYXLXUCSKTJS-UHFFFAOYSA-N	O=C(O)CC(O)(C(=O)O)C(C)C	2.1	7			glabra_leaf_NEG_Library-matched	glabra_leaf_Library-matched
997	1726	3.868	-387.16541	Tuberonic acid glucoside	[M-H]-	C18H28O9	Fatty acyl glycosides of mono- and disaccharides	JFDNMLUPLXZXGV-YAYCWVCRSA-N	O=C(O)CC1CCC(=O)C1CC=CCCOC2OC(CO)C(O)C(O)C2O	2.1	18			glabra_leaf_NEG_Library-matched	glabra_leaf_Library-matched
1024	2396	3.928	-449.1073	Hovetrichoside C	[M-H]-	C21H22O11	Aurone O-glycosides	KJIWCKSQHHNTTL-CTAUWVKESA-N	O=C1C=2C(OC3OC(CO)C(O)C(O)C3O)=CC(O)=CC2OC1(O)CC4=CC=C(O)C=C4	2.1	21			glabra_leaf_NEG_Library-matched	glabra_leaf_Library-matched
1047	3338	3.942	-563.14026	NP-000004(11)	[M-H]-	C26H28O14	Flavonoid 8-C-glycosides	TUIJPUWSXVFWSH-UHFFFAOYNA-N	OCC1OC(C(O)C1O)C1=C2OC(=CC(=O)C2=C(O)C(C2OC(CO)C(O)C(O)C2O)=C1O)C1=CC=C(O)C=C1	2.1	26			glabra_leaf_NEG_Library-matched	glabra_leaf_Library-matched
1117	2371	3.972	-447.09204	Homoorientin	[M-H]-	C21H20O11	Flavonoid C-glycosides	ODBRNZZJSYPIDI-VJXVFPJBSA-N	OCC(C(O)4)OC(C(O)C(O)4)c(c(O)1)c(O)c(C(=O)3)c(OC(=C3)c(c2)cc(O)c(O)c2)c1	2.1	21			glabra_leaf_NEG_Library-matched	glabra_leaf_Library-matched
1166	2710	4.046	-479.08255	5,7-dihydroxy-3-[(2S,3R,4S,5R,6R)-3,4,5-trihydroxy-6-(hydroxymethyl)oxan-2-yl]oxy-2-(3,4,5-trihydroxyphenyl)chromen-4-one	[M-H]-	C21H20O13	Flavonoid-3-O-glycosides	FOHXFLPXBUAOJM-MGMURXEASA-N	O=C1C(OC2OC(CO)C(O)C(O)C2O)=C(OC=3C=C(O)C=C(O)C13)C=4C=C(O)C(O)=C(O)C4	2.1	21			glabra_leaf_NEG_Library-matched	glabra_leaf_Library-matched
1184	2372	4.105	-447.09219	Homoorientin	[M-H]-	C21H20O11	Flavonoid C-glycosides	ODBRNZZJSYPIDI-VJXVFPJBSA-N	OCC(C(O)4)OC(C(O)C(O)4)c(c(O)1)c(O)c(C(=O)3)c(OC(=C3)c(c2)cc(O)c(O)c2)c1	2.1	21			glabra_leaf_NEG_Library-matched	glabra_leaf_Library-matched
1198	2241	4.165	-435.12927	Dihydrostilbene base + 3O, 1carboxy, O-Hex; PlaSMA ID-1149	[M-H]-	C21H24O10	Stilbene glycosides	QZJRBIBADSCJKO-UHFFFAOYNA-N	O=C(O)C=2C(OC1OC(CO)C(O)C(O)C1(O))=CC=CC=2CC(O)C3=CC=C(O)C=C3	2.1	21			glabra_leaf_NEG_Library-matched	glabra_leaf_Library-matched
1295	3150	4.223	-533.12836	5,7-Dihydroxy-2-(4-hydroxyphenyl)-6,8-bis(3,4,5-trihydroxyoxan-2-yl)chromen-4-one	[M-H]-	C25H26O13	Flavonoid 8-C-glycosides	LDVNKZYMYPZDAI-BEOWTOLDSA-N	O=C1C=C(OC2=C1C(O)=C(C(O)=C2C3OCC(O)C(O)C3O)C4OCC(O)C(O)C4O)C=5C=CC(O)=CC5	2.1	25			glabra_leaf_NEG_Library-matched	glabra_leaf_Library-matched
1297	75	4.238	-121.02863	4-Hydroxybenzaldehyde	[M-H]-	C7H6O2	Hydroxybenzaldehydes	RGHHSNMVTDWUBI-UHFFFAOYSA-N	O=CC1=CC=C(O)C=C1	2.1	7			glabra_leaf_NEG_Library-matched	glabra_leaf_Library-matched
1306	3658	4.253	-609.1452	Quercetin-3-O-rutinoside	[M-H]-	C27H30O16	Flavonoid-3-O-glycosides	IKGXIBQEEMLURG-UHFFFAOYNA-N	CC1OC(OCC2OC(OC3=C(OC4=CC(O)=CC(O)=C4C3=O)C3=CC(O)=C(O)C=C3)C(O)C(O)C2O)C(O)C(O)C1O	2.1	27			glabra_leaf_NEG_Library-matched	glabra_leaf_Library-matched
1323	100	4.341	-131.07034	(+)-2-Hydroxyisocaproic acid	[M-H]-	C6H12O3	Hydroxy fatty acids	LVRFTAZAXQPQHI-YFKPBYRVSA-N	O=C(O)C(O)CC(C)C	2.1	6			glabra_leaf_NEG_Library-matched	glabra_leaf_Library-matched
1324	2198	4.341	-431.0979	5,7-dihydroxy-2-(4-hydroxyphenyl)-6-[3,4,5-trihydroxy-6-(hydroxymethyl)oxan-2-yl]-4H-chromen-4-one; PlaSMA ID-1114	[M-H]-	C21H20O10	Flavone C-glycosides	MYXNWGACZJSMBT-UHFFFAOYNA-N	O=C1C=C(OC2=CC(O)=C(C(O)=C12)C3OC(CO)C(O)C(O)C3(O))C4=CC=C(O)C=C4	2.1	21			glabra_leaf_NEG_Library-matched	glabra_leaf_Library-matched
1335	200	4.385	-163.03889	4-COUMARATE	[M-H]-	C9H8O3	Hydroxycinnamic acids	NGSWKAQJJWESNS-ZZXKWVIFSA-N	C1=CC(=CC=C1/C=C/C(=O)O)O	2.1	9			glabra_leaf_NEG_Library-matched	glabra_leaf_Library-matched
1371	2548	4.415	-463.08786	Isoquercitin	[M-H]-	C21H20O12	Flavonoid-3-O-glycosides	OVSQVDMCBVZWGM-QSOFNFLRSA-N	C1=CC(=C(C=C1C2=C(C(=O)C3=C(C=C(C=C3O2)O)O)OC4C(C(C(C(O4)CO)O)O)O)O)O	2.1	21			glabra_leaf_NEG_Library-matched	glabra_leaf_Library-matched
1416	397	4.489	-206.08087	N-Acetyl-L-phenylalanine	[M-H]-	C11H13NO3	Phenylalanine and derivatives	CBQJSKKFNMDLON-JTQLQIEISA-N	CC(O)=N[C@@H](CC1=CC=CC=C1)C(O)=O	2.1	11			glabra_leaf_NEG_Library-matched	glabra_leaf_Library-matched
1417	250	4.504	-173.08067	Suberic acid	[M-H]-	C8H14O4	Medium-chain fatty acids	TYFQFVWCELRYAO-UHFFFAOYSA-N	O=C(O)CCCCCCC(=O)O	2.1	8			glabra_leaf_NEG_Library-matched	glabra_leaf_Library-matched
1419	3548	4.518	-593.15076	Flavonol base + 3O, O-Hex-dHex; PlaSMA ID-1627	[M-H]-	C27H30O15	Flavonol O-glycosides	RTATXGUCZHCSNG-QHWHWDPRSA-N	CC1C(C(C(C(O1)OCC2C(C(C(C(O2)OC3=C(OC4=CC(=CC(=C4C3=O)O)O)C5=CC=C(C=C5)O)O)O)O)O)O)O	2.1	27			glabra_leaf_NEG_Library-matched	glabra_leaf_Library-matched
1422	2213	4.533	-433.07645	Quercetin-3-D-xyloside	[M-H]-	C20H18O11	Flavonoid-3-O-glycosides	PZZRDJXEMZMZFD-BWYUNELBSA-N	Oc(c4)c(O)cc(c4)C(O1)=C(OC(O3)C(O)C(O)C(O)C3)C(=O)c(c(O)2)c(cc(O)c2)1	2.1	20			glabra_leaf_NEG_Library-matched	glabra_leaf_Library-matched
1436	3239	4.548	-549.08813	Quercetin 3-O-malonylglucoside	[M-H]-	C24H22O15	Flavonoid-3-O-glycosides	NBQPHANHNTWDML-UJKBSQBPSA-N	O=C(O)CC(=O)OCC1OC(OC=2C(=O)C=3C(O)=CC(O)=CC3OC2C=4C=CC(O)=C(O)C4)C(O)C(O)C1O	2.1	24			glabra_leaf_NEG_Library-matched	glabra_leaf_Library-matched
1509	3746	4.592	-623.16125	Isorhamnetin-3-O-rutinoside	[M-H]-	C28H32O16	Flavonoid-3-O-glycosides	UIDGLYUNOUKLBM-GEBJFKNCSA-N	O(CC(O2)C(O)C(O)C(C(OC(C5=O)=C(Oc(c45)cc(O)cc4O)c(c3)cc(c(O)c3)OC)2)O)C(O1)C(O)C(C(C1C)O)O	2.1	28			glabra_leaf_NEG_Library-matched	glabra_leaf_Library-matched
1521	1770	4.636	-391.13931	3-Hydroxy-5-[2-(4-hydroxyphenyl)ethyl]phenyl .beta.-D-glucopyranoside	[M-H]-	C20H24O8	Stilbene glycosides	GMYAXWBDOODSNF-OUUBHVDSSA-N	OC1=CC=C(C=C1)CCC=2C=C(O)C=C(OC3OC(CO)C(O)C(O)C3O)C2	2.1	20			glabra_leaf_NEG_Library-matched	glabra_leaf_Library-matched
1549	208	4.681	-165.05479	DL-3-Phenyllactic acid	[M-H]-	C9H10O3	Phenylpropanoic acids	VOXXWSYKYCBWHO-UHFFFAOYNA-N	OC(CC1=CC=CC=C1)C(O)=O	2.1	9			glabra_leaf_NEG_Library-matched	glabra_leaf_Library-matched
1570	2373	4.696	-447.09302	Kaempferol-3-O-glucoside	[M-H]-	C21H20O11	Flavonoid-3-O-glycosides	JPUKWEQWGBDDQB-UHFFFAOYNA-N	OCC1OC(OC2=C(OC3=CC(O)=CC(O)=C3C2=O)C2=CC=C(O)C=C2)C(O)C(O)C1O	2.1	21			glabra_leaf_NEG_Library-matched	glabra_leaf_Library-matched
1601	2926	4.786	-505.09784	Quercetin-3-O-glucosyl-6''-acetate	[M-H]-	C23H22O13	Flavonoid-3-O-glycosides	IGLUNMMNDNWZOA-UHFFFAOYNA-N	CC(=O)OCC1OC(OC2=C(OC3=CC(O)=CC(O)=C3C2=O)C2=CC(O)=C(O)C=C2)C(O)C(O)C1O	2.1	23			glabra_leaf_NEG_Library-matched	glabra_leaf_Library-matched
1616	648	4.86	-261.13293	9-(2,3-dihydroxypropoxy)-9-oxononanoic acid	[M-H]-	C12H22O6	Medium-chain fatty acids	BQRISQXLSXCXSC-UHFFFAOYSA-N	O=C(O)CCCCCCCC(=O)OCC(O)CO	2.1	12			glabra_leaf_NEG_Library-matched	glabra_leaf_Library-matched
1629	3149	4.875	-533.09308	Flavone base + 4O, O-MalonylHex; PlaSMA ID-1466	[M-H]-	C24H22O14	Flavone O-glycosides	RNDGJCZQVKFBPI-UHFFFAOYNA-N	O=C(O)CC(=O)OCC4OC(OC=1C=C(O)C=2C(=O)C=C(OC=2(C=1))C=3C=CC(O)=C(O)C=3)C(O)C(O)C4(O)	2.1	24			glabra_leaf_NEG_Library-matched	glabra_leaf_Library-matched
1672	2397	4.949	-449.10748	Eriodictyol-7-O-glucoside	[M-H]-	C21H22O11	Flavonoid-7-O-glycosides	RAFHNDRXYHOLSH-SFTVRKLSSA-N	OCC(O1)C(O)C(O)C(O)C1Oc(c4)cc(O2)c(c(O)4)C(=O)CC2c(c3)cc(O)c(O)c3	2.1	21			glabra_leaf_NEG_Library-matched	glabra_leaf_Library-matched
1734	548	5.083	-243.1225	4-Oxododecanedioic acid	[M-H]-	C12H20O5	Medium-chain keto acids and derivatives	HHXMOTDTSDYYEI-UHFFFAOYSA-N	O=C(O)CCC(=O)CCCCCCCC(=O)O	2.1	12			glabra_leaf_NEG_Library-matched	glabra_leaf_Library-matched
1742	313	5.108	-187.09694	Azelaic acid	[M-H]-	C9H16O4	Medium-chain fatty acids	BDJRBEYXGGNYIS-UHFFFAOYSA-N	O=C(O)CCCCCCCC(=O)O	2.1	9			glabra_leaf_NEG_Library-matched	glabra_leaf_Library-matched
1748	101	5.143	-131.07066	(.+/-.)-2-Hydroxyisocaproic acid	[M-H]-	C6H12O3	Hydroxy fatty acids	LVRFTAZAXQPQHI-UHFFFAOYSA-N	O=C(O)C(O)CC(C)C	2.1	6			glabra_leaf_NEG_Library-matched	glabra_leaf_Library-matched
1833	549	5.41	-243.1228	4-Oxododecanedioic acid	[M-H]-	C12H20O5	Medium-chain keto acids and derivatives	HHXMOTDTSDYYEI-UHFFFAOYSA-N	O=C(O)CCC(=O)CCCCCCCC(=O)O	2.1	12			glabra_leaf_NEG_Library-matched	glabra_leaf_Library-matched
1887	381	5.707	-201.1123	Decanedioic acid	[M-H]-	C10H18O4	Medium-chain fatty acids	CXMXRPHRNRROMY-UHFFFAOYSA-N	OC(=O)CCCCCCCCC(O)=O	2.1	10			glabra_leaf_NEG_Library-matched	glabra_leaf_Library-matched
1888	672	5.707	-267.06531	Formononetin	[M-H]-	C16H12O4	4'-O-methylisoflavones	HKQYGTCOTHHOMP-UHFFFAOYSA-N	O=C1C(=COC2=CC(O)=CC=C21)C=3C=CC(OC)=CC3	2.1	16			glabra_leaf_NEG_Library-matched	glabra_leaf_Library-matched
1924	238	6.003	-171.10159	(2E)-4-Hydroxynon-2-enoic acid	[M-H]-	C9H16O3	Medium-chain hydroxy acids and derivatives	RLNIWODKAMVILO-VOTSOKGWSA-N	O=C(O)C=CC(O)CCCCC	2.1	9			glabra_leaf_NEG_Library-matched	glabra_leaf_Library-matched
1966	376	6.136	-199.13239	(E)-5-Hydroxyundec-2-enoic acid	[M-H]-	C11H20O3	Medium-chain fatty acids	MWMIRIBJWGECFI-RMKNXTFCSA-N	O=C(O)C=CCC(O)CCCCCC	2.1	11			glabra_leaf_NEG_Library-matched	glabra_leaf_Library-matched
1988	759	6.195	-285.03946	Kaempferol	[M-H]-	C15H10O6	Flavonols	IYRMWMYZSQPJKC-UHFFFAOYSA-N	O=C1C(O)=C(OC=2C=C(O)C=C(O)C12)C=3C=CC(O)=CC3	2.1	15			glabra_leaf_NEG_Library-matched	glabra_leaf_Library-matched
2004	434	6.282	-215.12761	Undecanedioic acid	[M-H]-	C11H20O4	Medium-chain fatty acids	LWBHHRRTOZQPDM-UHFFFAOYSA-N	OC(=O)CCCCCCCCCC(O)=O	2.1	11			glabra_leaf_NEG_Library-matched	glabra_leaf_Library-matched
2013	1128	6.328	-327.21652	(10E,15Z)-9,12,13-Trihydroxyoctadeca-10,15-dienoic acid	[M-H]-	C18H32O5	Lineolic acids and derivatives	MKYUCBXUUSZMQB-MKZMYESJSA-N	O=C(O)CCCCCCCC(O)C=CC(O)C(O)CC=CCC	2.1	18			glabra_leaf_NEG_Library-matched	glabra_leaf_Library-matched
2033	237	6.417	-171.10143	(2E)-4-Hydroxynon-2-enoic acid	[M-H]-	C9H16O3	Medium-chain hydroxy acids and derivatives	RLNIWODKAMVILO-VOTSOKGWSA-N	O=C(O)C=CC(O)CCCCC	2.1	9			glabra_leaf_NEG_Library-matched	glabra_leaf_Library-matched
2047	483	6.566	-227.12758	trans-Traumatic acid	[M-H]-	C12H20O4	Medium-chain fatty acids	MAZWDMBCPDUFDJ-VQHVLOKHSA-N	O=C(O)C=CCCCCCCCCC(=O)O	2.1	12			glabra_leaf_NEG_Library-matched	glabra_leaf_Library-matched
2055	1162	6.655	-329.23212	(Z)-5,8,11-trihydroxyoctadec-9-enoic acid	[M-H]-	C18H34O5	Long-chain fatty acids	FITAKYVPWCVTII-QBFSEMIESA-N	O=C(O)CCCC(O)CCC(O)C=CC(O)CCCCCCC	2.1	18			glabra_leaf_NEG_Library-matched	glabra_leaf_Library-matched
2121	4749	6.834	-821.39471	Glycyrrhizin	[M-H]-	C42H62O16	Triterpene saponins	LPLVUJXQOOQHMX-QWBHMCJMSA-N	OC(=O)C(C)(C7)CC(C(C)(C7)1)(C(=C6)C(C)(C(C5([H])C6=O)(CCC([H])(C25C)C(C)(C)C(OC(O3)C(OC(O4)C(O)C(C(C4C(O)=O)O)O)C(C(C3C(O)=O)O)O)CC2)C)CC1)[H]	2.1	42			glabra_leaf_NEG_Library-matched	glabra_leaf_Library-matched
2184	1375	7.22	-355.11761	Isoflavanone base + 3O, 1Prenyl; PlaSMA ID-855	[M-H]-	C20H20O6	Prenylated flavanones	MERHMOCEIBOOMA-UHFFFAOYNA-N	O=C1C3=C(O)C=C(O)C(=C3(OCC1C=2C=CC(O)=CC=2(O)))CC=C(C)C	2.1	20			glabra_leaf_NEG_Library-matched	glabra_leaf_Library-matched
2282	5091	7.547	-939.4939	(2S,3S,4S,5R,6R)-6-[[(3S,6aR,6bS,8aR,9R,12aS,14bR)-9-hydroxy-4,4,6a,6b,8a,11,11,14b-octamethyl-1,2,3,4a,5,6,7,8,9,10,12,12a,14,14a-tetradecahydropicen-3-yl]oxy]-5-[(2R,3R,4S,5R,6S)-6-carboxy-4,5-dihydroxy-3-[(2S,3R,4R,5R,6S)-3,4,5-trihydroxy-6-methyloxan-2-yl]oxyoxan-2-yl]oxy-3,4-dihydroxyoxane-2-carboxylic acid	[M-H]-	C48H76O18	Triterpene saponins	VVWSVSOPOPDXMM-VXHRKZPFSA-N	O=C(O)C1OC(OC2C(O)C(O)C(OC2OC3CCC4(C)C(CCC5(C)C4CC=C6C7CC(C)(C)CC(O)C7(C)CCC65C)C3(C)C)C(=O)O)C(OC8OC(C)C(O)C(O)C8O)C(O)C1O	2.1	48			glabra_leaf_NEG_Library-matched	glabra_leaf_Library-matched
2644	1376	7.931	-355.11761	Flavanone base + 4O, 1Prenyl	[M-H]-	C20H20O6	3'-prenylated flavanones	SFQIGPZCFNTPOD-UHFFFAOYSA-N	O=C2C=3C(O)=CC(O)=CC=3(OC(C=1C=C(O)C(O)=C(C=1)CC=C(C)C)C2)	2.1	20			glabra_leaf_NEG_Library-matched	glabra_leaf_Library-matched
2682	1654	8.035	-381.20624	Dihydrostilbene base + 4O, 2Prenyl; PlaSMA ID-943	[M-H]-	C24H30O4	Prenylated stilbenes	QFAPONVNJTUMHF-UHFFFAOYSA-N	OC=1C=CC(=CC=1(O))CCC=2C(=C(O)C=C(O)C=2CC=C(C)C)CC=C(C)C	2.1	24			glabra_leaf_NEG_Library-matched	glabra_leaf_Library-matched
2917	2750	8.257	-483.2709	1-Palmitoyl-2-hydroxy-sn-glycero-3-phospho-(1'-rac-glycerol)	[M-H]-	C22H45O9P	Lysophosphatidylglycerols	BVJSKAUUFXBDOB-NHCUHLMSSA-N	O=C(OCC(O)COP(=O)(O)OCC(O)CO)CCCCCCCCCCCCCCC	2.1	22			glabra_leaf_NEG_Library-matched	glabra_leaf_Library-matched
3398	814	9.296	-293.21112	13S-Hydroxy-9Z,11E,15Z-octadecatrienoic acid	[M-H]-	C18H30O3|	Lineolic acids and derivatives	KLLGGGQNRTVBSU-FQSPHKRJSA-N	O=C(O)CCCCCCCC=CC=CC(O)CC=CCC	2.1	18			glabra_leaf_NEG_Library-matched	glabra_leaf_Library-matched
3401	2959	9.296	-509.28656	1-Oleoyl-2-hydroxy-sn-glycero-3-phospho-(1'-rac-glycerol)	[M-H]-	C24H47O9P	Lysophosphatidylglycerols	FQQQKGAFQIIGLQ-XSZXJSRZSA-N	O=C(OCC(O)COP(=O)(O)OCC(O)CO)CCCCCCCC=CCCCCCCCC	2.1	24			glabra_leaf_NEG_Library-matched	glabra_leaf_Library-matched
3420	689	9.431	-271.22635	2-Hydroxypalmitic acid	[M-H]-	C16H32O3	Long-chain fatty acids	JGHSBPIZNUXPLA-HNNXBMFYSA-N	O=C(O)C(O)CCCCCCCCCCCCCC	2.1	16			glabra_leaf_NEG_Library-matched	glabra_leaf_Library-matched
3690	829	9.845	-295.22668	13-Hydroxy-9Z,11E-octadecadienoic acid	[M-H]-	C18H32O3	Lineolic acids and derivatives	HNICUWMFWZBIFP-BSZOFBHHSA-N	O=C(O)CCCCCCCC=CC=CC(O)CCCCC	2.1	18			glabra_leaf_NEG_Library-matched	glabra_leaf_Library-matched
3800	2447	10.142	-452.27652	1-Palmitoyl-2-hydroxy-sn-glycero-3-phosphoethanolamine	[M-H]-	C21H44NO7P	1-acyl-sn-glycero-3-phosphoethanolamines	YVYMBNSKXOXSKW-HXUWFJFHSA-N	[H]C(O)(COC(=O)CCCCCCCCCCCCCCC)COP(=O)([O-])OCC[NH3+]	2.1	21			glabra_leaf_NEG_Library-matched	glabra_leaf_Library-matched
3811	812	10.201	-293.21075	9-Oxo-10(E),12(E)-octadecadienoic acid	[M-H]-	C18H30O3	Lineolic acids and derivatives	LUZSWWYKKLTDHU-SIGMCMEVSA-N	O=C(O)CCCCCCCC(=O)C=CC=CCCCCC	2.1	18			glabra_leaf_NEG_Library-matched	glabra_leaf_Library-matched
3818	3576	10.246	-595.28705	D-myo-Inositol, 1-[2-hydroxy-3-[(1-oxo-9,12-octadecadienyl)oxy]propyl hydrogen phosphate], [S-(Z,Z)]-	[M-H]-	C27H49O12P	1-acyl-sn-glycerol-3-phosphoinositols	SAHCQBPGXQFTRA-MTWZWZNHSA-N	O=C(OCC(O)COP(=O)(O)OC1C(O)C(O)C(O)C(O)C1O)CCCCCCCC=CCC=CCCCCC	2.1	27			glabra_leaf_NEG_Library-matched	glabra_leaf_Library-matched
750	4316	3.282	-727.13477	Flavone base +6O +Hexose +MalonylHex	[M-H]-	C30H32O21				2.2	30			glabra_leaf_NEG_new-estimation	glabra_leaf_New-estimation
778	4538	3.342	-771.19666	Flavone base +5O +2Hexose +dHex	[M-H]-	C33H40O21				2.2	33			glabra_leaf_NEG_new-estimation	glabra_leaf_New-estimation
782	3760	3.357	-625.13983	Flavone base +5O +2Hexose	[M-H]-	C27H30O17				2.2	27			glabra_leaf_NEG_new-estimation	glabra_leaf_New-estimation
967	4162	3.718	-695.14594	Flavone base +4O +Hexose +MalonylHex	[M-H]-	C30H32O19				2.2	30			glabra_leaf_NEG_new-estimation	glabra_leaf_New-estimation
1052	3759	3.942	-625.13953	Flavone base +6O +Hexose +dHex	[M-H]-	C27H30O17				2.2	27			glabra_leaf_NEG_new-estimation	glabra_leaf_New-estimation
1176	4232	4.061	-711.14044	Flavone base +5O +Hexose +MalonylHex	[M-H]-	C30H32O20				2.2	30			glabra_leaf_NEG_new-estimation	glabra_leaf_New-estimation
1281	3357	4.194	-565.08295	Flavone base +6O +MalonylHex	[M-H]-	C24H22O16				2.2	24			glabra_leaf_NEG_new-estimation	glabra_leaf_New-estimation
1603	4972	4.786	-887.18732	Flavone base +5O +MalonylHex +FeruloylHex	[M-H]-	C40H40O23				2.2	40			glabra_leaf_NEG_new-estimation	glabra_leaf_New-estimation
1675	3337	4.949	-563.10303	Flavone base +5O +1MeO +MalonylHex	[M-H]-	C25H24O15				2.2	25			glabra_leaf_NEG_new-estimation	glabra_leaf_New-estimation
1680	4922	4.964	-871.19281	Flavone base +4O +MalonylHex +FeruloylHex	[M-H]-	C40H40O22				2.2	40			glabra_leaf_NEG_new-estimation	glabra_leaf_New-estimation
1745	2795	5.128	-489.10248	Flavone base +4O +AcetylHex	[M-H]-	C23H24O13				2.2	23			glabra_leaf_NEG_new-estimation	glabra_leaf_New-estimation
3546	1954	9.609	-407.18555	Isoflavanone base + 3O, 2Prenyl	[M-H]-	C25H28O5				2.2	25			glabra_leaf_NEG_new-estimation	glabra_leaf_New-estimation
395	3152	0.893	-533.17133	w/o MS2:6-(Benzyloxy)-1H-indole-2-carboxylic acid	[M-H]-	C16H13NO3	Indolecarboxylic acids and derivatives	LRPMQYYRQWFNIA-UHFFFAOYSA-N	O=C(O)C1=CC=2C=CC(OCC=3C=CC=CC3)=CC2N1	3.1	19	C19H34O17	3.548	glabra_leaf_NEG_data-cleanup	Data_clean-up
661	3855	2.985	-639.17511	Unknown (carbon number 22); PlaSMA ID-1769	[M-H]-	C22H36N6O12S2	Unknown			3.1	22	C22H36N6O12S2	3.02	glabra_leaf_NEG_data-cleanup	Data_clean-up
671	1291	3.014	-345.08173	w/o MS2:Unknown (carbon number 14); PlaSMA ID-805	[M-H]-	C14H18O10	Unknown			3.1	14	C14H18O10	3.039	glabra_leaf_NEG_data-cleanup	Data_clean-up
689	941	3.117	-309.11835	w/o MS2:C12H22O9; PlaSMA ID-628	[M-H]-	C12H22O9	Formula predicted			3.1	12	C12H22O9	3.417	glabra_leaf_NEG_data-cleanup	Data_clean-up
691	1080	3.117	-323.13385	w/o MS2:Unknown (carbon number 13); PlaSMA ID-688	[M-H]-	C13H24O9	Unknown			3.1	13	C13H24O9	3.181	glabra_leaf_NEG_data-cleanup	Data_clean-up
698	175	3.147	-153.01852	w/o MS2:C7H6O4; PlaSMA ID-112	[M-H]-	C7H6O4	Formula predicted			3.1	7	C7H6O4	3.497	glabra_leaf_NEG_data-cleanup	Data_clean-up
726	874	3.222	-301.05591	w/o MS2:1,4-Piperazinediethanesulfonic acid	[M-H]-	C8H18N2O6S2	N-alkylpiperazines	IHPYMWDTONKSCO-UHFFFAOYSA-N	O=S(=O)(O)CCN1CCN(CC1)CCS(=O)(=O)O	3.1	12	C12H14O9	3.089	glabra_leaf_NEG_data-cleanup	Data_clean-up
761	878	3.312	-301.09195	w/o MS2:2-(3-hydroxy-5-methoxyphenoxy)-6-(hydroxymethyl)oxane-3,4,5-triol	[M-H]-	C13H18O8	Phenolic glycosides	SJBWDSQCMPAGHA-UHFFFAOYSA-N	OC=1C=C(OC)C=C(OC2OC(CO)C(O)C(O)C2O)C1	3.1	13	C13H18O8	3.336	glabra_leaf_NEG_data-cleanup	Data_clean-up
813	1081	3.417	-323.13409	Unknown (carbon number 13); PlaSMA ID-686	[M-H]-	C13H24O9	Unknown			3.1	13	C13H24O9	3.358	glabra_leaf_NEG_data-cleanup	Data_clean-up
828	2566	3.447	-465.10297	w/o MS2:2-Hydroxy-5-((2S,3S)-3,5,7-trihydroxy-4-oxo-3,4-dihydro-2H-chromen-2-yl)phenyl .beta.-D-glucopyranoside	[M-H]-	C21H22O12	Flavonoid O-glycosides	CZOXIGOPZRIBJM-TZWBTVLISA-N	O=C1C=2C(O)=CC(O)=CC2OC(C3=CC=C(O)C(OC4OC(CO)C(O)C(O)C4O)=C3)C1O	3.1	21	C21H22O12	3.434	glabra_leaf_NEG_data-cleanup	Data_clean-up
835	3674	3.462	-611.16077	w/o MS2:C27H32O16; PlaSMA ID-1690	[M-H]-	C27H32O16	Formula predicted			3.1	27	C27H32O16	3.4	glabra_leaf_NEG_data-cleanup	Data_clean-up
917	69	3.612	-119.04932	w/o MS2:1,4-Pentadien-3-one, 1,5-bis(2-hydroxyphenyl)-, (1E,4E)-	[M-H]-	C17H14O3	Hydroxycinnamic acids and derivatives	YNVAHBUBGBLIEY-WGDLNXRISA-N	O=C(C=CC=1C=CC=CC1O)C=CC=2C=CC=CC2O	3.1	8	C8H8O	3.206	glabra_leaf_NEG_data-cleanup	Data_clean-up
922	1096	3.643	-325.0921	w/o MS2:Coumaroyl Hexoside (isomer of 690, 692); PlaSMA ID-691	[M-H]-	C15H18O8	Coumaric acid and derivatives	DSNCQKUYZOSARM-UHFFFAOYNA-N	O=C(OC1OC(CO)C(O)C(O)C1(O))C=CC2=CC=C(O)C=C2	3.1	15	C15H18O8	3.419	glabra_leaf_NEG_data-cleanup	Data_clean-up
924	3468	3.643	-581.15076	Flavanone base + 4O, O-Hex, C-Pen	[M-H]-	C26H30O15				3.1	26	C26H30O15	3.519	glabra_leaf_NEG_data-cleanup	Data_clean-up
958	3449	3.718	-579.13507	Flavone base + 4O, C-Pen, C-Hex	[M-H]-	C26H28O15				3.1	24	C26H28O15		glabra_leaf_NEG_data-cleanup	Data_clean-up
986	340	3.793	-193.04968	w/o MS2:(5E)-4-[(E)-3-(4-Hydroxy-3-methoxyphenyl)prop-2-enoyl]oxy-2-methyl-5-[2-[(2R,3R,4S,5S,6R)-3,4,5-trihydroxy-6-(hydroxymethyl)oxan-2-yl]oxyethylidene]cyclopentene-1-carboxylic acid	[M-H]-	C25H30O12	Coumaric acids and derivatives	DUNFAZHEVVYXGG-GMGASRJHSA-N	O=C(O)C=1C(=CCOC2OC(CO)C(O)C(O)C2O)C(OC(=O)C=CC3=CC=C(O)C(OC)=C3)CC1C	3.1	10	C10H10O4	3.362	glabra_leaf_NEG_data-cleanup	Data_clean-up
996	1202	3.853	-337.05551	w/o MS2:5-Aminoimidazole-4-carboxamide-1-.beta.D-ribofuranosyl 5'-monophosphate	[M-H]-	C9H15N4O8P	1-ribosyl-imidazolecarboxamides	NOTGFIUVDGNKRI-UUOKFMHZSA-N	O=C(N)C=1N=CN(C1N)C2OC(COP(=O)(O)O)C(O)C2O	3.1	15	C15H14O9	3.102	glabra_leaf_NEG_data-cleanup	Data_clean-up
1349	3588	4.4	-597.18176	Phloretin + C-Hex, C-Hex	[M-H]-	C27H34O15				3.1	27	C27H34O15	3.303	glabra_leaf_NEG_data-cleanup	Data_clean-up
1585	2688	4.741	-477.10294	C22H22O12; PlaSMA ID-1323	[M-H]-	C22H22O12	Formula predicted			3.1	22	C22H22O12	3.178	glabra_leaf_NEG_data-cleanup	Data_clean-up
1588	4113	4.741	-683.18237	C30H36O18; PlaSMA ID-1860	[M-H]-	C30H36O18	Formula predicted			3.1	30	C30H36O18	3.305	glabra_leaf_NEG_data-cleanup	Data_clean-up
1665	3033	4.934	-519.11334	Unknown (carbon number 24); PlaSMA ID-1446	[M-H]-	C24H24O13	Unknown			3.1	24	C24H24O13		glabra_leaf_NEG_data-cleanup	Data_clean-up
1685	4530	4.994	-769.1825	w/o MS2:Flavone base + 3O, O-HexA, C-Hex, C-Hex	[M-H]-	C33H38O21	Flavonoid O-glucuronides	MKNZYNHECYGLOH-UHFFFAOYSA-N	O=C(O)C6OC(OC1=CC=C(C=C1)C=2OC=4C=C(O)C(=C(O)C=4(C(=O)C=2C3OC(CO)C(O)C(O)C3(O)))C5OC(CO)C(O)C(O)C5(O))C(O)C(O)C6(O)	3.1	33	C33H38O21	3.001	glabra_leaf_NEG_data-cleanup	Data_clean-up
1696	252	5.009	-173.08102	w/o MS2:C8H14O4; PlaSMA ID-171	[M-H]-	C8H14O4	Formula predicted			3.1	8	C8H14O4	3.628	glabra_leaf_NEG_data-cleanup	Data_clean-up
1723	3949	5.068	-653.17151	C29H34O17; PlaSMA ID-1794	[M-H]-	C29H34O17	Formula predicted			3.1	29	C29H34O17	3.455	glabra_leaf_NEG_data-cleanup	Data_clean-up
1762	401	5.203	-207.06552	w/o MS2:Benzylsuccinic acid	[M-H]-	C11H12O4	Phenylpropanoic acids	GTOFKXZQQDSVFH-UHFFFAOYSA-N	O=C(O)CC(C(=O)O)CC=1C=CC=CC1	3.1	11	C11H12O4	3.647	glabra_leaf_NEG_data-cleanup	Data_clean-up
1929	421	6.062	-213.11179	Unknown (carbon number 11); PlaSMA ID-296	[M-H]-	C11H18O4	Unknown			3.1	11	C11H18O4		glabra_leaf_NEG_data-cleanup	Data_clean-up
2008	1333	6.313	-349.18527	Unknown (carbon number 16); PlaSMA ID-814	[M-H]-	C16H30O8	Unknown			3.1	16	C16H30O8		glabra_leaf_NEG_data-cleanup	Data_clean-up
2100	774	6.789	-287.22147	Unknown (carbon number 16); PlaSMA ID-528	[M-H]-	C16H32O4	Unknown			3.1	16	C16H32O4		glabra_leaf_NEG_data-cleanup	Data_clean-up
2459	1125	7.74	-327.15927	Unknown (carbon number 20); PlaSMA ID-709	[M-H]-	C20H24O4	Unknown			3.1	20	C20H24O4	3.563	glabra_leaf_NEG_data-cleanup	Data_clean-up
3875	3406	10.573	-571.28674	Unknown (carbon number 25); PlaSMA ID-1570	[M-H]-	C25H49O12P	Unknown			3.1	25	C25H49O12P		glabra_leaf_NEG_data-cleanup	Data_clean-up
245	1499	0.773	-366.19815	w/o MS2:Salmeterol	[M-H]-	C25H37NO4	Benzyl alcohols	GIIZNNXWQWCKIB-RUZDIDTESA-N	OC1=CC=C(C=C1CO)C(O)CNCCCCCCOCCCCC=2C=CC=CC2	3.2	13	C13H37NO6S2	2.266	glabra_leaf_NEG_data-cleanup	Data_clean-up
259	438	0.803	-217.02913	w/o MS2:N6-(3-Chlorophenyl)-7H-purine-2,6-diamine	[M-H]-	C11H9ClN6	6-aminopurines	ISRYURDNPNYEFT-UHFFFAOYSA-N	ClC1=CC=CC(=C1)NC2=NC(=NC=3N=CNC32)N	3.2	6	??	0	glabra_leaf_NEG_data-cleanup	Data_clean-up
264	1190	0.803	-333.05811	w/o MS2:Methoxyhaemoventosine	[M-H]-	C16H14O8	Isochromanequinones	WPHIVUBMBWBSCK-SPHRHWQCSA-N	Oc1c2c([C@@H](OC)[C@H](C)OC2=O)c(O)c2c1C(=O)C=C(OC)C2=O	3.2	9	C9H2N16	1.878	glabra_leaf_NEG_data-cleanup	Data_clean-up
267	1802	0.803	-395.09439	w/o MS2:NCGC00380394-01!methyl 2-(4a,6,10a-trihydroxy-1-methyl-5,10-dioxo-3,4-dihydro-1H-benzo[g]isochromen-3-yl)acetate	[M-H]-	C17H18O8	Naphthopyranones	HILBWEPXZDMOAE-UHFFFAOYSA-N	COC(=O)CC1CC2(O)C(=O)C3=C(O)C=CC=C3C(=O)C2(O)C(C)O1	3.2	12	??	0	glabra_leaf_NEG_data-cleanup	Data_clean-up
382	464	0.893	-223.04492	w/o MS2:4-Amino-5-[(4-fluorophenyl)methyl]-2,4-dihydro-3H-1,2,4-triazole-3-thione	[M-H]-	C9H9FN4S	Fluorobenzenes	JZYRRNALZBYGTM-UHFFFAOYSA-N	FC1=CC=C(C=C1)CC2=NNC(=S)N2N	3.2	7	??	0	glabra_leaf_NEG_data-cleanup	Data_clean-up
599	2353	0.995	-445.11969	w/o MS2:2'-Cyano[1,1'-biphenyl]-2-carboxylic acid	[M-H]-	C14H9NO2	Biphenylcarbonitriles	SSRWCQMTMKFPAZ-UHFFFAOYSA-N	N#CC=1C=CC=CC1C=2C=CC=CC2C(=O)O	3.2	15	C15H26O15	2.412	glabra_leaf_NEG_data-cleanup	Data_clean-up
608	1056	1.054	-319.94574	w/o MS2:3-Hydroxyphenazepam	[M-H]-	C15H10BrClN2O2	1,4-benzodiazepines	KRJKJUWAZOWXNV-UHFFFAOYSA-N	O=C1NC=2C=CC(Br)=CC2C(=NC1O)C=3C=CC=CC3Cl	3.2	8	C8H4NO11P	1.421	glabra_leaf_NEG_data-cleanup	Data_clean-up
613	642	1.128	-259.92499	w/o MS2:5-Bromo-2-hydroxy-3-nitrobenzoic acid	[M-H]-	C7H4BrNO5	Nitrobenzoic acids and derivatives	JNYJGSJKQMVWRL-UHFFFAOYSA-N	O=C(O)C1=CC(Br)=CC(=C1O)[N+](=O)[O-]	3.2	6	??	0	glabra_leaf_NEG_data-cleanup	Data_clean-up
614	3888	1.186	-643.17163	w/o MS2:NCGC00347589-02![(2S,3R,4S,5S,6R)-4,5-dihydroxy-2-[2-(1-hydroxy-4-oxocyclohexa-2,5-dien-1-yl)acetyl]oxy-6-[[2-(1-hydroxy-4-oxocyclohexa-2,5-dien-1-yl)acetyl]oxymethyl]oxan-3-yl] 2-phenylacetate	[M-H]-	C30H30O13	Saccharolipids	AIFVFVGRWAMEBM-GSQIWVKLSA-N	O[C@@H]1[C@@H](COC(=O)CC2(O)C=CC(=O)C=C2)O[C@@H](OC(=O)CC3(O)C=CC(=O)C=C3)[C@H](OC(=O)CC4=CC=CC=C4)[C@H]1O	3.2	24	C24H37N8O5PS3	2.656	glabra_leaf_NEG_data-cleanup	Data_clean-up
626	1921	1.575	-405.02731	w/o MS2:4-Chloro-6-(6-chloro-7-hydroxy-2,4,4-trimethylchroman-2-yl)benzene-1,3-diol	[M-H]-	C18H18Cl2O4	7-hydroxyflavonoids	VSHLILKLIDPGCI-UHFFFAOYSA-N	ClC=1C=C(C(O)=CC1O)C2(OC3=CC(O)=C(Cl)C=C3C(C)(C)C2)C	3.2	12	C12H15N4O8PS	2.676	glabra_leaf_NEG_data-cleanup	Data_clean-up
628	1944	1.575	-407.00357	w/o MS2:[(2,4-Difluorophenyl)thio]acetic acid	[M-H]-	C8H6F2O2S	Aryl thioethers	DGMMJRBTUKGZRY-UHFFFAOYSA-N	O=C(O)CSC1=CC=C(F)C=C1F	3.2	12	C12H12N2O12S	2.663	glabra_leaf_NEG_data-cleanup	Data_clean-up
637	3918	1.575	-649.96582	w/o MS2:N-ethyl-N-[2-(phosphonooxy)ethyl]perfluorooctanesulfonamide	[M-H]-	C12H11F17NO6PS	Perfluorooctane sulfonic acid and derivatives	JRSUJBJSUYPODE-UHFFFAOYSA-N	O=P(O)(O)OCCN(CC)S(=O)(=O)C(F)(F)C(F)(F)C(F)(F)C(F)(F)C(F)(F)C(F)(F)C(F)(F)C(F)(F)F	3.2	18	C18H26N3O9PS6	2.751	glabra_leaf_NEG_data-cleanup	Data_clean-up
644	546	2.171	-243.06094	w/o MS2:URIDINE	[M-H]-	C9H12N2O6	Pyrimidine nucleosides	DRTQHJPVMGBUCF-XVFCMESISA-N	C1=CN(C(=O)NC1=O)[C@H]2[C@@H]([C@@H]([C@H](O2)CO)O)O	3.2	9	??	0	glabra_leaf_NEG_data-cleanup	Data_clean-up
649	664	2.911	-265.09183	w/o MS2:Unknown (carbon number 10); PlaSMA ID-439	[M-H]-	C10H18O8	Unknown			3.2	10	??	0	glabra_leaf_NEG_data-cleanup	Data_clean-up
653	1675	2.941	-383.11841	w/o MS2:Sedoheptulosan	[M-H]-	C7H12O6	Oxepanes	GKUQBELMWYQKKJ-BNWJMWRWSA-N	OCC12OCC(O1)C(O)C(O)C2O	3.2	14	??	0	glabra_leaf_NEG_data-cleanup	Data_clean-up
660	3892	2.97	-645.18542	w/o MS2:NCGC00380127-01!5,6-dibenzoyloxy-7-methyl-1-[3,4,5-trihydroxy-6-(hydroxymethyl)oxan-2-yl]oxy-1,4a,5,6,7,7a-hexahydrocyclopenta[c]pyran-4-carboxylic acid	[M-H]-	C30H32O13	Iridoid O-glycosides	KNKHXYYGNZZSEJ-UHFFFAOYSA-N	CC1C(OC(=O)C2=CC=CC=C2)C(OC(=O)C3=CC=CC=C3)C4C1C(OC5OC(CO)C(O)C(O)C5O)OC=C4C(O)=O	3.2	24	C24H46N2O8P4S	2.371	glabra_leaf_NEG_data-cleanup	Data_clean-up
666	4553	2.999	-777.229	w/o MS2:Protoplumericin A	[M-H]-	C36H42O19	Iridoid O-glycosides	AFYIWKNGSIYXCQ-WLJLAZGQSA-N	[H]C(OC(=O)C=CC1=CC=C(OC2OC(CO)C(O)C(O)C2O)C=C1)(C3=CC4(OC3=O)C=CC5([H])C(=COC(OC6OC(CO)C(O)C(O)C6O)C45[H])C(=O)OC)C	3.2	29	C29H55N4O8PS5	2.168	glabra_leaf_NEG_data-cleanup	Data_clean-up
673	1019	3.029	-315.07095	w/o MS2:Benzoic acid + 2O, O-Hex	[M-H]-	C13H16O9	Phenolic glycosides	CBTFERBMQQAROP-UHFFFAOYSA-N	O=C(O)C=2C=C(OC1OC(CO)C(O)C(O)C1(O))C=CC=2(O)	3.2	13	??	0	glabra_leaf_NEG_data-cleanup	Data_clean-up
675	862	3.058	-299.07602	w/o MS2:Benzoic acid + 1O, O-Hex	[M-H]-	C13H16O8	Phenolic glycosides	TZPBMNKOLMSJPF-UHFFFAOYSA-N	O=C(O)C2=CC=CC=C2(OC1OC(CO)C(O)C(O)C1(O))	3.2	13	??	0	glabra_leaf_NEG_data-cleanup	Data_clean-up
692	2199	3.117	-431.11829	w/o MS2:Unknown (carbon number 18); PlaSMA ID-1124	[M-H]-	C18H24O12	Unknown			3.2	18	??	0	glabra_leaf_NEG_data-cleanup	Data_clean-up
723	4405	3.207	-743.20123	w/o MS2:3-(Benzoyloxy)-2-hydroxypropyl .beta.-D-glucopyranosiduronic acid	[M-H]-	C16H20O10	O-glucuronides	DLZMKPZOEYKXHQ-MQCRQNCBSA-N	O=C(O)C1OC(OCC(O)COC(=O)C=2C=CC=CC2)C(O)C(O)C1O	3.2	32	C32H48N2O8P4S	2.63	glabra_leaf_NEG_data-cleanup	Data_clean-up
737	1528	3.237	-369.04462	w/o MS2:8-Azidoadenosine-3',5'-cyclic monophosphate	[M-H]-	C10H11N8O6P	3',5'-cyclic purine nucleotides	KTMLKBFMGWQTEK-UHFFFAOYSA-N	N#[N+][N-]C1=NC=2C(=NC=NC2N1C3OC4COP(=O)(O)OC4C3O)N	3.2	15	??	0	glabra_leaf_NEG_data-cleanup	Data_clean-up
741	31	3.267	-109.0287	CATECHOL	[M-H]-	C6H6O2	Catechols	YCIMNLLNPGFGHC-UHFFFAOYSA-N	C1=CC=C(C(=C1)O)O	3.2	6			glabra_leaf_NEG_data-cleanup	Data_clean-up
747	1095	3.282	-325.09174	w/o MS2:cis-Melilotoside	[M-H]-	C15H18O8	Phenolic glycosides	GVRIYIMNJGULCZ-QLFWQTQQSA-N	O=C(O)C=CC=1C=CC=CC1OC2OC(CO)C(O)C(O)C2O	3.2	15	??	0	glabra_leaf_NEG_data-cleanup	Data_clean-up
789	1371	3.387	-355.10062	w/o MS2:Feruloyl Hexoside (isomer of 847); PlaSMA ID-849	[M-H]-	C16H20O9	Ferulic acid and derivatives	JWRQVQWBNRGGPK-UHFFFAOYNA-N	O=C(OC1OC(CO)C(O)C(O)C1(O))C=CC=2C=CC(O)=C(OC)C=2	3.2	16	??	0	glabra_leaf_NEG_data-cleanup	Data_clean-up
793	2053	3.387	-418.09808	w/o MS2:Temazepam glucuronide	[M-H]-	C22H21ClN2O8	O-glucuronides	KFYGTOURBGCWNQ-RYQNVSPKSA-N	O=C(O)C1OC(OC2N=C(C=3C=CC=CC3)C=4C=C(Cl)C=CC4N(C2=O)C)C(O)C(O)C1O	3.2	21	C21H17N5O3S	2.737	glabra_leaf_NEG_data-cleanup	Data_clean-up
819	1697	3.417	-384.98529	w/o MS2:Uridine 5'-diphosphate	[M-H]-	C9H14N2O12P2	Pyrimidine ribonucleoside diphosphates	XCCTYIAWTASOJW-XVFCMESISA-N	O=C1C=CN(C(=O)N1)C2OC(COP(=O)(O)OP(=O)(O)O)C(O)C2O	3.2	12	??	0	glabra_leaf_NEG_data-cleanup	Data_clean-up
821	3402	3.417	-571.13	w/o MS2:Adenylyl(3'-5')cytidine	[M-H]-	C19H25N8O11P	(3'->5')-dinucleotides	ZLVJWOGZEAIPAO-RELRFWDSSA-N	O=C1N=C(N)C=CN1C2OC(CO)C(OP(=O)(O)OCC3OC(N4C=NC=5C(=NC=NC54)N)C(O)C3O)C2O	3.2	24	C24H21N12O2PS	2.433	glabra_leaf_NEG_data-cleanup	Data_clean-up
832	320	3.462	-191.01878	Citric acid	[M-H]-	C6H8O7	Tricarboxylic acids and derivatives	KRKNYBCHXYNGOX-UHFFFAOYSA-N	O=C(O)CC(O)(C(=O)O)CC(=O)O	3.2	6			glabra_leaf_NEG_data-cleanup	Data_clean-up
866	2430	3.522	-451.21744	w/o MS2:(3E)-4-(1,2,4-Trihydroxy-2,6,6-trimethylcyclohexyl)but-3-en-2-yl hexopyranoside	[M-H]-	C19H34O9	Fatty acyl glycosides of mono- and disaccharides	XZRJEYQBLXDNNU-AATRIKPKSA-N	OCC1OC(OC(C=CC2(O)C(O)(C)CC(O)CC2(C)C)C)C(O)C(O)C1O	3.2	19	??	0	glabra_leaf_NEG_data-cleanup	Data_clean-up
867	4454	3.522	-755.20258	w/o MS2:5,7-dihydroxy-2-[4-[(2S,3R,4S,5S,6R)-3,4,5-trihydroxy-6-(hydroxymethyl)oxan-2-yl]oxyphenyl]-3-[(2S,3R,4S,5S,6R)-3,4,5-trihydroxy-6-[[(2R,3R,4R,5R,6S)-3,4,5-trihydroxy-6-methyloxan-2-yl]oxymethyl]oxan-2-yl]oxychromen-4-one	[M-H]-	C33H40O20	Flavonoid-3-O-glycosides	FYJOVKRHRUYSLY-QDSFYBSMSA-N	O=C1C(OC2OC(COC3OC(C)C(O)C(O)C3O)C(O)C(O)C2O)=C(OC=4C=C(O)C=C(O)C14)C=5C=CC(OC6OC(CO)C(O)C(O)C6O)=CC5	3.2	32	C32H39N8O8P3	2.61	glabra_leaf_NEG_data-cleanup	Data_clean-up
885	2874	3.568	-499.12408	w/o MS2:Silydianin	[M-H]-	C25H22O10	Flavanones	CYGIJEJDYJOUAN-JSGXPVSSSA-N	[H]C12C=C(C3OC=4C=C(O)C=C(O)C4C(=O)C3O)C5([H])C(O)(OCC5([H])C1C6=CC=C(O)C(OC)=C6)C2=O	3.2	25	C25H24O11	4.04	glabra_leaf_NEG_data-cleanup	Data_clean-up
904	2306	3.583	-441.07919	w/o MS2:Epicatechin-3-o-gallate	[M-H]-	C22H18O10	Catechin gallates	LSHVYAFMTMFKBA-TZIWHRDSSA-N	O=C(OC1CC=2C(O)=CC(O)=CC2OC1C3=CC=C(O)C(O)=C3)C4=CC(O)=C(O)C(O)=C4	3.2	20	C20H19N4O4PS	2.532	glabra_leaf_NEG_data-cleanup	Data_clean-up
910	3260	3.583	-552.03467	w/o MS2:FT-sulfoxide; C14H18F11NO5S2	[M-H]-	C14H18F11NO5S2	Organosulfonic acids	SLUSBUQXUYTROI-UHFFFAOYSA-N	O=C(NC(C)(C)CS(=O)(=O)O)CCS(=O)CCC(F)(F)C(F)(F)C(F)(F)C(F)(F)C(F)(F)F	3.2	38	??	0	glabra_leaf_NEG_data-cleanup	Data_clean-up
913	159	3.597	-147.04391	w/o MS2:CINNAMATE	[M-H]-	C9H8O2	Cinnamic acids	WBYWAXJHAXSJNI-VOTSOKGWSA-N	C1=CC=C(C=C1)/C=C/C(=O)O	3.2	9	??	0	glabra_leaf_NEG_data-cleanup	Data_clean-up
915	1195	3.597	-335.03961	w/o MS2:3-Hydroxy-2-[(E)-3-(4-hydroxyphenyl)prop-2-enoyl]oxy-3-methoxycarbonylpentanedioic acid	[M-H]-	C16H16O10	Coumaric acid esters	WOCSYFBKPNKGJB-QPJJXVBHSA-N	O=C(OC(C(=O)O)C(O)(C(=O)OC)CC(=O)O)C=CC1=CC=C(O)C=C1	3.2	21	??	0	glabra_leaf_NEG_data-cleanup	Data_clean-up
919	1403	3.612	-357.11789	w/o MS2:3-(2-(.beta.-D-Glucopyranosyloxy)-4-methoxyphenyl)propanoic acid	[M-H]-	C16H22O9	Phenolic glycosides	LIVNOUBJFOXZOR-YMILTQATSA-N	O=C(O)CCC1=CC=C(OC)C=C1OC2OC(CO)C(O)C(O)C2O	3.2	16	??	0	glabra_leaf_NEG_data-cleanup	Data_clean-up
936	806	3.673	-293.12311	w/o MS2:Unknown (carbon number 12); PlaSMA ID-551	[M-H]-	C12H22O8	Unknown			3.2	12	??	0	glabra_leaf_NEG_data-cleanup	Data_clean-up
939	1629	3.688	-379.15955	w/o MS2:2-Methylbut-3-en-2-yl 6-O-((2R,3R,4R)-3,4-dihydroxy-4-(hydroxymethyl)tetrahydrofuran-2-yl)-.beta.-D-glucopyranoside	[M-H]-	C16H28O10	O-glycosyl compounds	BUKBJIBZOCTYLQ-UQTFRHSQSA-N	OCC1(O)COC(OCC2OC(OC(C=C)(C)C)C(O)C(O)C2O)C1O	3.2	16	??	0	glabra_leaf_NEG_data-cleanup	Data_clean-up
954	1551	3.718	-371.0976	w/o MS2:4-O-D-Glucopyranosyl-p-coumaric acid	[M-H]-	C15H18O8	Phenolic glycosides	LJFYQZQUAULRDF-FDGSXQGBSA-N	O=C(O)C=CC1=CC=C(OC2OC(CO)C(O)C(O)C2O)C=C1	3.2	14	C14H8N14	2.397	glabra_leaf_NEG_data-cleanup	Data_clean-up
978	3359	3.763	-565.15344	w/o MS2:1,5-Anhydro-1-(5,7-dihydroxy-2-(4-hydroxyphenyl)-4-oxo-3,4-dihydro-2H-chromen-6-yl)-2-O-pentopyranosylhexitol	[M-H]-	C26H30O14	Flavonoid C-glycosides	AEMSSQCQGDBRNA-UHFFFAOYSA-N	O=C1C2=C(O)C(=C(O)C=C2OC(C3=CC=C(O)C=C3)C1)C4OC(CO)C(O)C(O)C4OC5OCC(O)C(O)C5O	3.2	26	??	0	glabra_leaf_NEG_data-cleanup	Data_clean-up
988	1372	3.808	-355.10181	w/o MS2:Unknown (carbon number 16); PlaSMA ID-848	[M-H]-	C16H20O9	Unknown			3.2	16	??	0	glabra_leaf_NEG_data-cleanup	Data_clean-up
1030	3785	3.928	-631.12677	w/o MS2:NCGC00381310-01!(2S,3S,4S,5R,6S)-5-[(2S,3R,4R,5S,6S)-4-acetyloxy-3,5-dihydroxy-6-methyloxan-2-yl]oxy-6-[2-(3,4-dihydroxyphenyl)-5-hydroxy-4-oxochromen-7-yl]oxy-3,4-dihydroxyoxane-2-carboxylic acid	[M-H]-	C29H30O17	Flavonoid-7-O-glucuronides	AKKVGSBMNDOALT-DTFJXKMKSA-N	C[C@@H]1O[C@@H](O[C@@H]2[C@@H](O)[C@H](O)[C@H](O[C@H]2OC3=CC(O)=C4C(=O)C=C(OC4=C3)C5=CC(O)=C(O)C=C5)C(O)=O)[C@H](O)[C@H](OC(C)=O)[C@H]1O	3.2	26	C26H35O12P3	2.43	glabra_leaf_NEG_data-cleanup	Data_clean-up
1102	2309	3.957	-441.17319	w/o MS2:Lusitanicoside	[M-H]-	C21H30O10	Phenolic glycosides	DAELTTGCCPRYTP-ZLQZEYEISA-N	OC1C(O)C(OCC2OC(OC3=CC=C(C=C3)CC=C)C(O)C(O)C2O)OC(C)C1O	3.2	26	??	0	glabra_leaf_NEG_data-cleanup	Data_clean-up
1182	2331	4.105	-443.11816	w/o MS2:Unknown (carbon number 19); PlaSMA ID-1171	[M-H]-	C19H24O12	Unknown			3.2	19	??	0	glabra_leaf_NEG_data-cleanup	Data_clean-up
1193	1345	4.15	-351.12793	w/o MS2:C14H24O10; PlaSMA ID-824	[M-H]-	C14H24O10	Formula predicted			3.2	14	??	0	glabra_leaf_NEG_data-cleanup	Data_clean-up
1212	3157	4.165	-534.04486	w/o MS2:Phosphatidylcholine lyso 20:1	[M-H]-	C28H56NO7P	2-acyl-sn-glycero-3-phosphocholines	IDRKESNUEGURSD-VXPUYCOJSA-N	C(C(OC(CO)COP([O-1])(=O)OCC[N+1](C)(C)C)=O)CC=CCCCCCCCCCCCCCCC	3.2	21	??	0	glabra_leaf_NEG_data-cleanup	Data_clean-up
1258	3551	4.179	-593.18628	w/o MS2:Poncirin	[M-H]-	C28H34O14	Flavonoid-7-O-glycosides	NLAWPKPYBMEWIR-SKYQDXIQSA-N	c(O)(c3)c(C(=O)2)c(cc3O[C@H](O5)[C@@H]([C@@H](O)[C@H](O)[C@@H](CO)5)O[C@H](O4)[C@H](O)[C@H](O)[C@@H](O)[C@H](C)4)O[C@@H](C2)c(c1)ccc(OC)c1	3.2	28	??	0	glabra_leaf_NEG_data-cleanup	Data_clean-up
1290	591	4.208	-250.07088	w/o MS2:Phenylacetylaspartic acid; PlaSMA ID-393	[M-H]-	C12H13NO5	Amino acids	SVFKZPQPMMZHLZ-UHFFFAOYNA-N	O=C(O)CC(NC(=O)CC1=CC=CC=C1)C(=O)O	3.2	12	??	0	glabra_leaf_NEG_data-cleanup	Data_clean-up
1294	1949	4.223	-407.13327	w/o MS2:Torachrysone 8-glucoside	[M-H]-	C20H24O9	Phenolic glycosides	GHKWPHRULCFTBB-CZNQJBLBSA-N	O=C(C1=C(O)C=2C(OC3OC(CO)C(O)C(O)C3O)=CC(OC)=CC2C=C1C)C	3.2	20	??	0	glabra_leaf_NEG_data-cleanup	Data_clean-up
1313	3916	4.267	-649.13995	w/o MS2:NCGC00381310-01!(2S,3S,4S,5R,6S)-5-[(2S,3R,4R,5S,6S)-4-acetyloxy-3,5-dihydroxy-6-methyloxan-2-yl]oxy-6-[2-(3,4-dihydroxyphenyl)-5-hydroxy-4-oxochromen-7-yl]oxy-3,4-dihydroxyoxane-2-carboxylic acid	[M-H]-	C29H30O17	Flavonoid-7-O-glucuronides	AKKVGSBMNDOALT-DTFJXKMKSA-N	C[C@@H]1O[C@@H](O[C@@H]2[C@@H](O)[C@H](O)[C@H](O[C@H]2OC3=CC(O)=C4C(=O)C=C(OC4=C3)C5=CC(O)=C(O)C=C5)C(O)=O)[C@H](O)[C@H](OC(C)=O)[C@H]1O	3.2	29	C29H23N12O3PS	2.513	glabra_leaf_NEG_data-cleanup	Data_clean-up
1317	61	4.312	-117.05456	w/o MS2:2-Hydroxy-3-methylbutyric acid	[M-H]-	C5H10O3	Hydroxy fatty acids	NGEWQZIDQIYUNV-UHFFFAOYSA-N	O=C(O)C(O)C(C)C	3.2	5	??	0	glabra_leaf_NEG_data-cleanup	Data_clean-up
1345	3091	4.4	-526.08252	w/o MS2:Sertraline carbamoyl glucuronide	[M-H]-	C24H25Cl2NO8	Tametralines	IFPBIAXQORQOIY-YFSVWRKBSA-N	O=C(O)C1OC(OC(=O)N(C)C2C=3C=CC=CC3C(C4=CC=C(Cl)C(Cl)=C4)CC2)C(O)C(O)C1O	3.2	20	C20H18N9O5PS	2.028	glabra_leaf_NEG_data-cleanup	Data_clean-up
1398	3362	4.43	-565.19116	w/o MS2:Unknown (carbon number 27); PlaSMA ID-1561	[M-H]-	C27H34O13	Unknown			3.2	26	C26H31N8O3PS	2.103	glabra_leaf_NEG_data-cleanup	Data_clean-up
1409	3054	4.459	-521.20129	w/o MS2:Clemastanin B	[M-H]-	C32H44O16	Lignan glycosides	PBLWZMSRSJTRHJ-CTZSIISJSA-N	OCC1OC(OC2=CC=C(C=C2OC)CC3COC(C4=CC=C(OC5OC(CO)C(O)C(O)C5O)C(OC)=C4)C3CO)C(O)C(O)C1O	3.2	26	??	0	glabra_leaf_NEG_data-cleanup	Data_clean-up
1414	2179	4.474	-429.21167	w/o MS2:Unknown (carbon number 21); PlaSMA ID-1112	[M-H]-	C21H34O9	Unknown			3.2	12	??	0	glabra_leaf_NEG_data-cleanup	Data_clean-up
1479	3051	4.563	-521.12836	w/o MS2:C24H26O13; PlaSMA ID-1450	[M-H]-	C24H26O13	Formula predicted			3.2	24	??	0	glabra_leaf_NEG_data-cleanup	Data_clean-up
1552	569	4.681	-245.09184	w/o MS2:N-Acetyl-D-tryptophan	[M-H]-	C13H14N2O3	N-acyl-alpha amino acids	DZTHIGRZJZPRDV-GFCCVEGCSA-N	O=C(O)C(NC(=O)C)CC1=CNC=2C=CC=CC21	3.2	13	??	0	glabra_leaf_NEG_data-cleanup	Data_clean-up
1596	2099	4.756	-421.1485	w/o MS2:NCGC00380095-01_C20H24O7_2-Butenoic acid, 2-methyl-, dodecahydro-6-hydroxy-10a-methyl-4,7-bis(methylene)-3,8-dioxooxireno[8,9]cyclodeca[1,2-b]furan-5-yl ester, (2Z)-	[M-H]-	C20H24O7	Fatty acid esters	NHWGDYFJTDTLPV-TWGQIWQCSA-N	C\C=C(C)/C(=O)OC1C(O)C2C(CC3(C)OC3CC(=O)C1=C)OC(=O)C2=C	3.2	21	??	0	glabra_leaf_NEG_data-cleanup	Data_clean-up
1658	2785	4.919	-487.14395	w/o MS2:2-O-Hexopyranosyl-6-O-((2E)-3-(4-hydroxyphenyl)prop-2-enoyl)hexopyranose	[M-H]-	C21H28O13	Coumaric acid esters	ZPHQZULZLQMWGY-ZZXKWVIFSA-N	O=C(OCC1OC(O)C(OC2OC(CO)C(O)C(O)C2O)C(O)C1O)C=CC3=CC=C(O)C=C3	3.2	37	??	0	glabra_leaf_NEG_data-cleanup	Data_clean-up
1698	357	5.009	-195.06236	w/o MS2:N-(4-Methoxyphenyl)-N'-methylthiourea	[M-H]-	C9H12N2OS	N-phenylthioureas	AWQAXOYQCAWJLX-UHFFFAOYSA-N	S=C(NC1=CC=C(OC)C=C1)NC	3.2	8	??	0	glabra_leaf_NEG_data-cleanup	Data_clean-up
1700	1450	5.009	-361.99216	w/o MS2:1-[(4-Bromoanilino)methyl]-2-naphthol	[M-H]-	C17H14BrNO	Naphthols and derivatives	OIYPMGJFMGVYMC-UHFFFAOYSA-N	BrC1=CC=C(C=C1)NCC2=C(O)C=CC=3C=CC=CC32	3.2	9	??	0	glabra_leaf_NEG_data-cleanup	Data_clean-up
1701	1711	5.009	-386.02942	w/o MS2:Thifensulfuron-methyl	[M-H]-	C12H13N5O6S2	Thiophene carboxylic acids and derivatives	AHTPATJNIAFOLR-UHFFFAOYSA-N	COC(=O)C1=C(C=CS1)S(=O)(=O)NC(=O)NC1=NC(C)=NC(OC)=N1	3.2	11	??	0	glabra_leaf_NEG_data-cleanup	Data_clean-up
1702	2505	5.009	-459.10727	w/o MS2:6-O-(3,4-Dihydroxy-2-methylidenebutanoyl)-1-O-((2E)-3-phenylprop-2-enoyl)-.beta.-D-glucopyranose	[M-H]-	C20H24O10	Saccharolipids	MYWZGSROPRXVPM-KTKXTBTHSA-N	O=C(OC1OC(COC(=O)C(=C)C(O)CO)C(O)C(O)C1O)C=CC=2C=CC=CC2	3.2	18	C18H24N2O10S	2.267	glabra_leaf_NEG_data-cleanup	Data_clean-up
1704	3801	5.009	-633.18079	w/o MS2:Etoposide	[M-H]-	C29H32O13	Podophyllotoxins	VJJPUSNTGOMMGY-UHFFFAOYNA-N	COC1=CC(=CC(OC)=C1O)C1C2C(COC2=O)C(OC2OC3COC(C)OC3C(O)C2O)C2=CC3=C(OCO3)C=C12	3.2	30	??	0	glabra_leaf_NEG_data-cleanup	Data_clean-up
1744	405	5.113	-209.07831	w/o MS2:4-((4-Hydroxy-2-methoxy-3,5,6-trimethylbenzoyl)oxy)-2-methoxy-3,5,6-trimethylbenzoic acid	[M-H]-	C22H26O7	Depsides and depsidones	MUQKNNNEHVXLOL-UHFFFAOYSA-N	O=C(O)C=1C(OC)=C(C(OC(=O)C=2C(OC)=C(C(O)=C(C2C)C)C)=C(C1C)C)C	3.2	9	??	0	glabra_leaf_NEG_data-cleanup	Data_clean-up
1750	441	5.143	-217.07066	w/o MS2:1H-Tetraazol-5-ylacetonitrile	[M-H]-	C3H3N5	Tetrazoles	XONQDQHBPSHLPD-UHFFFAOYSA-N	N#CCC1=NN=NN1	3.2	9	??	0	glabra_leaf_NEG_data-cleanup	Data_clean-up
1780	3763	5.233	-625.26825	w/o MS2:NCGC00381230-01_C34H42O11_7,11-Methano-2H-cycloocta[3,4]benzo[1,2-c]pyran-8-acetic acid, alpha-(acetyloxy)-4-(3-furanyl)-1,4,4a,5,6,6a,7,8,9,10,11,12-dodecahydro-11-hydroxy-4a,7,9,9-tetramethyl-10-[[(2E)-2-methyl-1-oxo-2-buten-1-yl]oxy]-2,13-dioxo-, methyl ester	[M-H]-	C34H42O11	Limonoids	WTAMGABZURYMPQ-RQZCQDPDSA-N	COC(=O)C(OC(C)=O)C1C(C)(C)C(OC(=O)\C(C)=C\C)C2(O)CC/3=C/4CC(=O)OC(C5=COC=C5)C4(C)CCC3C1(C)C2=O	3.2	27	C27H44N6O7P2	2.387	glabra_leaf_NEG_data-cleanup	Data_clean-up
1794	3019	5.248	-517.10339	w/o MS2:Genipin 1-gentiobioside	[M-H]-	C23H34O15	Iridoid O-glycosides	FYZYXYLPBWLLGI-AUOPOVQUSA-N	[H]C12C(=COC(OC3OC(COC4OC(CO)C(O)C(O)C4O)C(O)C(O)C3O)C2([H])C(=CC1)CO)C(=O)OC	3.2	31	??	0	glabra_leaf_NEG_data-cleanup	Data_clean-up
1853	1152	5.484	-329.1377	w/o MS2:1,7-bis(3,4-dihydroxyphenyl)heptan-3-one	[M-H]-	C19H22O5	Linear diarylheptanoids	UHRUXUCWHIGENP-UHFFFAOYSA-N	O=C(CCC1=CC=C(O)C(O)=C1)CCCCC2=CC=C(O)C(O)=C2	3.2	19	??	0	glabra_leaf_NEG_data-cleanup	Data_clean-up
1857	700	5.559	-273.07562	w/o MS2:C15H14O5; PlaSMA ID-480	[M-H]-	C15H14O5	Formula predicted			3.2	15	??	0	glabra_leaf_NEG_data-cleanup	Data_clean-up
1858	2552	5.559	-463.2164	w/o MS2:Unknown (carbon number 21); PlaSMA ID-1275	[M-H]-	C21H36O11	Unknown			3.2	21	??	0	glabra_leaf_NEG_data-cleanup	Data_clean-up
1869	228	5.588	-169.12169	w/o MS2:9-Decenoic acid	[M-H]-	C10H18O2	Medium-chain fatty acids	KHAVLLBUVKBTBG-UHFFFAOYSA-N	OC(=O)CCCCCCCC=C	3.2	10	??	0	glabra_leaf_NEG_data-cleanup	Data_clean-up
1895	2748	5.795	-483.2348	w/o MS2:Kanamycin A	[M-H]-	C18H36N4O11	4,6-disubstituted 2-deoxystreptamines	SBUJHOSQTJFQJX-NOAMYHISSA-N	[H]C1(OC(CN)C(O)C(O)C1O)OC2C(O)C(OC3([H])OC(CO)C(O)C(N)C3O)C(N)CC2N	3.2	21	??	0	glabra_leaf_NEG_data-cleanup	Data_clean-up
2005	2408	6.284	-449.27332	w/o MS2:CELASTROL	[M-H]-	C29H38O4	Triterpenoids	KQJSQWZMSAGSHN-JJWQIEBTSA-N	CC1=C(O)C(=O)C=C2C1=CC=C1[C@@]2(C)CC[C@@]2(C)[C@@H]3C[C@@](C)(CC[C@]3(C)CC[C@]12C)C(O)=O	3.2	21	??	0	glabra_leaf_NEG_data-cleanup	Data_clean-up
2054	929	6.655	-307.19	w/o MS2:3-Cyclopentene-1-octanoic acid, 2-(3-hydroxy-1-penten-1-yl)-5-oxo-	[M-H]-	C18H28O4	Prostaglandins and related compounds	OXXJZDJLYSMGIQ-ZRDIBKRKSA-N	O=C(O)CCCCCCCC1C(=O)C=CC1C=CC(O)CC	3.2	18	??	0	glabra_leaf_NEG_data-cleanup	Data_clean-up
2145	1938	6.982	-406.14835	w/o MS2:N-Acetylnorfloxacin	[M-H]-	C18H20FN3O4	Quinoline carboxylic acids	HBULVPCEMFKAOE-UHFFFAOYSA-N	O=C(O)C1=CN(C2=CC(=C(F)C=C2C1=O)N3CCN(C(=O)C)CC3)CC	3.2	33	??	0	glabra_leaf_NEG_data-cleanup	Data_clean-up
2151	1848	7.041	-399.21552	w/o MS2:Irbesartan	[M-H]-	C25H28N6O	Biphenyls and derivatives	YOSHYTLCDANDAN-UHFFFAOYSA-N	O=C1N(C(=NC12CCCC2)CCCC)CC3=CC=C(C=C3)C4=CC=CC=C4C=5N=NNN5	3.2	24	??	0	glabra_leaf_NEG_data-cleanup	Data_clean-up
2168	944	7.175	-309.20551	w/o MS2:9-Hydroperoxy-10E,12Z,15Z-octadecatrienoic acid	[M-H]-	C18H30O4	Lineolic acids and derivatives	RWKJTIHNYSIIHW-MEBVTJQTSA-N	O=C(O)CCCCCCCC(OO)C=CC=CCC=CCC	3.2	18	??	0	glabra_leaf_NEG_data-cleanup	Data_clean-up
2191	5117	7.249	-955.48877	w/o MS2:Ginsenoside Ro	[M-H]-	C48H76O19	Triterpene saponins	NFZYDZXHKFHPGA-UHFFFAOYNA-N	CC1(C)CCC2(CCC3(C)C(=CCC4C5(C)CCC(OC6OC(C(O)C(O)C6OC6OC(CO)C(O)C(O)C6O)C(O)=O)C(C)(C)C5CCC34C)C2C1)C(=O)OC1OC(CO)C(O)C(O)C1O	3.2	48	C48H85N4O3PS5	2.436	glabra_leaf_NEG_data-cleanup	Data_clean-up
2199	1836	7.279	-397.20081	w/o MS2:Galbanic acid	[M-H]-	C24H30O5	Terpene lactones	CVWWNYPTZYQCSE-YFBXQHAESA-N	O=C1OC=2C=C(OCC3(C)C(C(=C(C)C)CCC3C)CCC(=O)O)C=CC2C=C1	3.2	24	??	0	glabra_leaf_NEG_data-cleanup	Data_clean-up
2201	2517	7.279	-460.1955	w/o MS2:Cytochalasin B	[M-H]-	C29H37NO5	Cytochalasins	GBOGMAARMMDZGR-TYHYBEHESA-N	[H]C12C=CCC(C)CCCC(O)C=CC(=O)OC32C(=O)NC(CC=4C=CC=CC4)C3([H])C(C(=C)C1O)C	3.2	24	??	0	glabra_leaf_NEG_data-cleanup	Data_clean-up
2204	930	7.309	-307.19016	w/o MS2:FA 18:4+2O; PlaSMA ID-620	[M-H]-	C18H28O4	Oxidized fatty acids	KLFMLBSZQZVKDC-UHFFFAOYNA-N	O=C(O)CCCCCCCC(=O)C=CC=CC=CC(O)CC	3.2	18	??	0	glabra_leaf_NEG_data-cleanup	Data_clean-up
2216	4758	7.383	-823.40979	w/o MS2:Oleanane -2H, +2O, 1COOH, O-HexA-HexA; PlaSMA ID-2076	[M-H]-	C42H64O16	Triterpene saponins	SLWCVFLNZDOMEZ-UHFFFAOYNA-N	O=C(O)C7OC(OC1C(OC(C(=O)O)C(O)C1(O))OC3CCC4(C)(C5CC=C2C6CC(C(=O)O)(C)CCC6(C)(CCC2(C)C5(C)(CCC4(C3(C)(CO))))))C(O)C(O)C7(O)	3.2	40	C40H67N4O8P3	2.241	glabra_leaf_NEG_data-cleanup	Data_clean-up
2251	928	7.428	-307.1897	w/o MS2:FA 18:4+2O; PlaSMA ID-620	[M-H]-	C18H28O4	Oxidized fatty acids	KLFMLBSZQZVKDC-UHFFFAOYNA-N	O=C(O)CCCCCCCC(=O)C=CC=CC=CC(O)CC	3.2	18	??	0	glabra_leaf_NEG_data-cleanup	Data_clean-up
2266	1950	7.487	-407.14804	w/o MS2:9-Hydroxycalabaxanthone	[M-H]-	C24H24O6	8-prenylated xanthones	HQWHKELJHUFLGD-UHFFFAOYSA-N	O=C1C2=C(O)C=3C=CC(OC3C=C2OC4=CC(O)=C(OC)C(=C14)CC=C(C)C)(C)C	3.2	25	??	0	glabra_leaf_NEG_data-cleanup	Data_clean-up
2267	4693	7.487	-809.43079	w/o MS2:(2S,3S,4S,5R,6R)-6-[[(3S,4R,6aR,6bS,8aS,14bR)-4-(hydroxymethyl)-4,6a,6b,11,11,14b-hexamethyl-8a-[(2S,3R,4S,5S,6R)-3,4,5-trihydroxy-6-(hydroxymethyl)oxan-2-yl]oxycarbonyl-1,2,3,4a,5,6,7,8,9,10,12,12a,14,14a-tetradecahydropicen-3-yl]oxy]-3,4,5-trihydroxyoxane-2-carboxylic acid	[M-H]-	C42H66O15	Triterpene saponins	RZQHWSDMLZHIRN-MCTPBCADSA-N	O=C(O)C1OC(OC2CCC3(C)C4CC=C5C6CC(C)(C)CCC6(C(=O)OC7OC(CO)C(O)C(O)C7O)CCC5(C)C4(C)CCC3C2(C)CO)C(O)C(O)C1O	3.2	40	C40H69N4O7P3	2.406	glabra_leaf_NEG_data-cleanup	Data_clean-up
2290	966	7.592	-311.18524	w/o MS2:5-hydroxy-2,2-dimethyl-10-(2-methylbut-3-en-2-yl)pyrano[3,2-g]chromen-8-one	[M-H]-	C19H20O4	Linear pyranocoumarins	WYMMNGQSPNWCIK-UHFFFAOYSA-N	O=C1OC2=C(C=C1)C(O)=C3C=CC(OC3=C2C(C=C)(C)C)(C)C	3.2	17	??	0	glabra_leaf_NEG_data-cleanup	Data_clean-up
2294	521	7.607	-237.14812	w/o MS2:Unknown (carbon number 14); PlaSMA ID-360	[M-H]-	C14H22O3	Unknown			3.2	14	??	0	glabra_leaf_NEG_data-cleanup	Data_clean-up
2446	1358	7.71	-353.10159	w/o MS2:Triacetyl resveratrol	[M-H]-	C20H18O6	Stilbenes	PDAYUJSOJIMKIS-UHFFFAOYSA-N	CC(=O)OC1=CC=C(C=CC2=CC(OC(C)=O)=CC(OC(C)=O)=C2)C=C1	3.2	20	??	0	glabra_leaf_NEG_data-cleanup	Data_clean-up
2505	914	7.754	-305.17438	w/o MS2:Hymeglusin	[M-H]-	C18H28O5	Long-chain fatty acids	ODCZJZWSXPVLAW-KXCGKLMDSA-N	O=C(O)C=C(C=C(C)CC(C)CCCCC1OC(=O)C1CO)C	3.2	18	??	0	glabra_leaf_NEG_data-cleanup	Data_clean-up
2533	4632	7.798	-793.43604	w/o MS2:(2S,3S,4S,5R,6R)-6-[[(3S,6aR,6bS,8aS,14bR)-4,4,6a,6b,11,11,14b-heptamethyl-8a-[(2S,3R,4S,5S,6R)-3,4,5-trihydroxy-6-(hydroxymethyl)oxan-2-yl]oxycarbonyl-1,2,3,4a,5,6,7,8,9,10,12,12a,14,14a-tetradecahydropicen-3-yl]oxy]-3,4,5-trihydroxyoxane-2-carboxylic acid	[M-H]-	C42H66O14	Triterpene saponins	YOSRLTNUOCHBEA-SNRHWUJASA-N	O=C(O)C1OC(OC2CCC3(C)C(CCC4(C)C3CC=C5C6CC(C)(C)CCC6(C(=O)OC7OC(CO)C(O)C(O)C7O)CCC54C)C2(C)C)C(O)C(O)C1O	3.2	40	C40H78N2OS6	1.917	glabra_leaf_NEG_data-cleanup	Data_clean-up
2628	1702	7.842	-385.12662	w/o MS2:[7-Hydroxy-7-methyl-6-oxo-3-[(E)-prop-1-enyl]-8,8a-dihydro-1H-isochromen-8-yl] 2,4-dihydroxy-6-methylbenzoate	[M-H]-	C21H22O7	p-Hydroxybenzoic acid alkyl esters	HNVJWWBKFFDQAA-SNAWJCMRSA-N	O=C(OC1C2C(=CC(=O)C1(O)C)C=C(OC2)C=CC)C=3C(O)=CC(O)=CC3C	3.2	30	??	0	glabra_leaf_NEG_data-cleanup	Data_clean-up
2648	2056	7.931	-418.1124	w/o MS2:N-Acetyl-D-lactosamine	[M-H]-	C14H25NO11	Fatty acyl glycosides of mono- and disaccharides	HESSGHHCXGBPAJ-ZBELOFFLSA-N	[H]C(OC1OC(CO)C(O)C(O)C1O)(C(O)CO)C(O)C(C=O)NC(=O)C	3.2	20	??	0	glabra_leaf_NEG_data-cleanup	Data_clean-up
2660	1535	7.976	-369.13348	w/o MS2:5,7-dihydroxy-2-(4-hydroxy-3-methoxyphenyl)-6-(3-methylbut-2-enyl)-2,3-dihydrochromen-4-one	[M-H]-	C21H22O6	6-prenylated flavanones	GWVGVAPNTKLROZ-UHFFFAOYSA-N	O=C1C2=C(O)C(=C(O)C=C2OC(C3=CC=C(O)C(OC)=C3)C1)CC=C(C)C	3.2	17	??	0	glabra_leaf_NEG_data-cleanup	Data_clean-up
2690	2348	8.035	-444.20126	w/o MS2:Caylin-2	[M-H]-	C32H30F6N4O4	Stilbenes	HXLGOAAYXPLLCI-IZLXSDGUSA-N	O=C1NCCN(C(=O)N2C(=NC(C3=CC=C(C=C3)C(F)(F)F)C2C4=CC=C(C=C4)C(F)(F)F)C=5C=CC(OC)=CC5OC(C)C)C1	3.2	21	C21H31N7S2	2.335	glabra_leaf_NEG_data-cleanup	Data_clean-up
2871	2217	8.108	-433.1976	w/o MS2:Icariside I	[M-H]-	C27H30O11	Flavonoid-7-O-glycosides	IYCPMVXIUPYNHI-WPKKLUCLSA-N	O=C1C(O)=C(OC=2C1=C(O)C=C(OC3OC(CO)C(O)C(O)C3O)C2CC=C(C)C)C=4C=CC(OC)=CC4	3.2	34	??	0	glabra_leaf_NEG_data-cleanup	Data_clean-up
2884	5081	8.167	-935.46198	w/o MS2:Soyasapogenol B base + O-DDMP, O-HexA-HexA	[M-H]-	C48H72O18	Triterpene saponins	WDQWPGLHLXQCEK-UHFFFAOYSA-N	CC1=C(O)C(=O)CC(OC2CC(C)(C)CC3C4=CCC5C6(C)CCC(OC7OC(C(O)C(O)C7OC7OC(C(O)C(O)C7O)C(O)=O)C(O)=O)C(C)(CO)C6CCC5(C)C4(C)CCC23C)O1	3.2	48	C48H81N4O2PS5	2.358	glabra_leaf_NEG_data-cleanup	Data_clean-up
3190	3472	8.702	-581.29761	w/o MS2:VPDPR/-1	[M-H]-	C25H42N8O8		KONFXBWESLMOCK-WSRJKRBPSA-N	O=C(O)CC(NC(=O)C1N(C(=O)C(N)C(C)C)CCC1)C(=O)N2CCCC2C(=O)NC(C(=O)O)CCCNC(=N)N	3.2	27	??	0	glabra_leaf_NEG_data-cleanup	Data_clean-up
3279	1534	8.805	-369.13324	w/o MS2:5,7-dihydroxy-2-(4-hydroxy-3-methoxyphenyl)-6-(3-methylbut-2-enyl)-2,3-dihydrochromen-4-one	[M-H]-	C21H22O6	6-prenylated flavanones	GWVGVAPNTKLROZ-UHFFFAOYSA-N	O=C1C2=C(O)C(=C(O)C=C2OC(C3=CC=C(O)C(OC)=C3)C1)CC=C(C)C	3.2	30	??	0	glabra_leaf_NEG_data-cleanup	Data_clean-up
3298	4061	8.939	-675.35754	w/o MS2:DGMG 18:3; PlaSMA ID-1840	[M-H]-	C33H56O14	Lipids	MPSGDHOYFIUPSO-UHFFFAOYNA-N	O=C(OCC(O)COC2OC(COC1OC(CO)C(O)C(O)C1(O))C(O)C(O)C2(O))CCCCCCCC=CCC=CCC=CCC	3.2	33	??	0	glabra_leaf_NEG_data-cleanup	Data_clean-up
3367	512	9.177	-235.16879	w/o MS2:Unknown (carbon number 15); PlaSMA ID-354	[M-H]-	C15H24O2	Unknown			3.2	15	??	0	glabra_leaf_NEG_data-cleanup	Data_clean-up
3369	1489	9.192	-365.21097	w/o MS2:Unknown (carbon number 24); PlaSMA ID-883	[M-H]-	C24H30O3	Unknown			3.2	24	??	0	glabra_leaf_NEG_data-cleanup	Data_clean-up
3371	724	9.207	-275.20004	w/o MS2:13S-Hydroxy-9Z,11E,15Z-octadecatrienoic acid	[M-H]-	C18H30O3	Lineolic acids and derivatives	KLLGGGQNRTVBSU-FQSPHKRJSA-N	O=C(O)CCCCCCCC=CC=CC(O)CC=CCC	3.2	18	??	0	glabra_leaf_NEG_data-cleanup	Data_clean-up
3373	1446	9.207	-361.19788	w/o MS2:Humulone	[M-H]-	C21H30O5	Acyloins	VMSLCPKYRPDHLN-OAQYLSRUSA-N	CC(C)CC(=O)C1=C(C(=C([C@@](C1=O)(CC=C(C)C)O)O)CC=C(C)C)O	3.2	18	C18H35O3PS	2.513	glabra_leaf_NEG_data-cleanup	Data_clean-up
3400	1789	9.296	-393.13565	w/o MS2:NCGC00160168-03!5,9,10-trihydroxy-2,2-dimethyl-12-(2-methylbut-3-en-2-yl)pyrano[3,2-b]xanthen-6-one	[M-H]-	C23H22O6	Pyranoxanthones	XRVLGJCHUWXTDX-UHFFFAOYSA-N	CC(C)(C=C)C1=C2OC3=C(C=CC(O)=C3O)C(=O)C2=C(O)C4=C1OC(C)(C)C=C4	3.2	18	??	0	glabra_leaf_NEG_data-cleanup	Data_clean-up
3406	3554	9.311	-593.27155	w/o MS2:C27H46O14; PlaSMA ID-1644	[M-H]-	C27H46O14	Formula predicted			3.2	27	C27H30N16O	2.456	glabra_leaf_NEG_data-cleanup	Data_clean-up
3538	4291	9.564	-723.37823	w/o MS2:3-O-(2-Methylpropanoyl)hex-2-ulofuranosyl 2-O-decanoyl-3,4-bis-O-(2-methylpropanoyl)hexopyranoside	[M-H]-	C34H58O15	Saccharolipids	YPZBTERWDWUANF-UHFFFAOYSA-N	O=C(OC1C(OC(CO)C(OC(=O)C(C)C)C1OC(=O)C(C)C)OC2(OC(CO)C(O)C2OC(=O)C(C)C)CO)CCCCCCCCC	3.2	33	C33H65N4O5PS3	2.495	glabra_leaf_NEG_data-cleanup	Data_clean-up
3566	2992	9.727	-513.3053	w/o MS2:(3.beta.,5.Xi.,8.alpha.,9.beta.,10.alpha.,16.beta.)-16-Hydroxykauran-3-yl .beta.-D-glucopyranoside	[M-H]-	C26H44O7	Diterpene glycosides	CBBMPSOESPMWIC-YMQRZTHDSA-N	OCC1OC(OC2CCC3(C)C(CCC45CC(CCC43)C(O)(C)C5)C2(C)C)C(O)C(O)C1O	3.2	27	??	0	glabra_leaf_NEG_data-cleanup	Data_clean-up
3651	3111	9.786	-527.28326	w/o MS2:Suberoylanilide hydroxamic acid	[M-H]-	C14H20N2O3	Benzene and substituted derivatives	WAEXFXRVDQXREF-UHFFFAOYSA-N	O=C(NO)CCCCCCC(=O)NC=1C=CC=CC1	3.2	27	??	0	glabra_leaf_NEG_data-cleanup	Data_clean-up
3653	3438	9.786	-577.26697	w/o MS2:Hellebrigenin-3-O-.beta.-glucoside	[M-H]-	C30H42O11	Bufanolides and derivatives	AXUYMUBJXHVZEL-DBOUUHTQSA-N	[H]C12CCC3(O)CC(OC4OC(CO)C(O)C(O)C4O)CCC3(C=O)C2([H])CCC5(C)C(C6=COC(=O)C=C6)CCC51O	3.2	27	??	0	glabra_leaf_NEG_data-cleanup	Data_clean-up
3677	1734	9.815	-388.13843	w/o MS2:Tadalafil	[M-H]-	C22H19N3O4	Beta carbolines	WOXKDUGGOYFFRN-IIBYNOLFSA-N	O=C1N2C(C3=CC=C4OCOC4=C3)C=5NC=6C=CC=CC6C5CC2C(=O)N(C)C1	3.2	25	??	0	glabra_leaf_NEG_data-cleanup	Data_clean-up
3682	2281	9.815	-439.13443	w/o MS2:Osajin	[M-H]-	C25H24O5	6-prenylated isoflavanones	DCTLJGWMHPGCOS-UHFFFAOYSA-N	O=C1C(=COC=2C=3C=CC(OC3C(=C(O)C12)CC=C(C)C)(C)C)C=4C=CC(O)=CC4	3.2	19	??	0	glabra_leaf_NEG_data-cleanup	Data_clean-up
3701	4240	9.859	-711.36096	w/o MS2:3-[(1R,3R,10S,13R,14S,17R)-3-[(2R)-5-(3,5-dihydroxy-4-methoxy-6-methyloxan-2-yl)oxy-3,4-dihydroxy-6-(hydroxymethyl)oxan-2-yl]oxy-1,14-dihydroxy-10,13-dimethyl-1,2,3,4,5,6,7,8,9,11,12,15,16,17-tetradecahydrocyclopenta[a]phenanthren-17-yl]-2H-furan-5-one	[M-H]-	C36H56O14	Cardenolide glycosides and derivatives	DQIYJLQYJNLYLJ-SLOABROESA-N	O=C1OCC(=C1)C2CCC3(O)C4CCC5CC(OC6OC(CO)C(OC7OC(C)C(O)C(OC)C7O)C(O)C6O)CC(O)C5(C)C4CCC23C	3.2	33	??	0	glabra_leaf_NEG_data-cleanup	Data_clean-up
3799	850	10.142	-297.24191	w/o MS2:Ricinoleic acid	[M-H]-	C18H34O3	Long-chain fatty acids	WBHHMMIMDMUBKC-QJWNTBNXSA-N	O=C(O)CCCCCCCC=CCC(O)CCCCCC	3.2	18	??	0	glabra_leaf_NEG_data-cleanup	Data_clean-up
3828	2101	10.275	-421.16367	w/o MS2:3-(3,4-dihydroxyphenyl)-5,7-dihydroxy-6,8-bis(3-methylbut-2-enyl)chromen-4-one	[M-H]-	C25H26O6	6-prenylated isoflavanones	OAUIRSVJXOFAOO-UHFFFAOYSA-N	O=C1C(=COC2=C1C(O)=C(C(O)=C2CC=C(C)C)CC=C(C)C)C=3C=CC(O)=C(O)C3	3.2	31	??	0	glabra_leaf_NEG_data-cleanup	Data_clean-up
3842	4577	10.335	-781.40234	w/o MS2:Withanoside VI	[M-H]-	C40H62O15	Withanolide glycosides and derivatives	MKCYAASFWFGIJK-OANDMEMXSA-N	O=C1OC(CC(=C1C)C)C(O)(C)C2CCC3C4CC=C5CC(OC6OC(COC7OC(CO)C(O)C(O)C7O)C(O)C(O)C6O)CC(O)C5(C)C4CCC32C	3.2	37	??	0	glabra_leaf_NEG_data-cleanup	Data_clean-up
3859	3128	10.409	-529.29944	w/o MS2:Unknown (carbon number 27); PlaSMA ID-1460	[M-H]-	C27H46O10	Unknown			3.2	27	??	0	glabra_leaf_NEG_data-cleanup	Data_clean-up
3891	1814	10.677	-395.24222	w/o MS2:C22H36O6; PlaSMA ID-995	[M-H]-	C22H36O6	Formula predicted			3.2	22	??	0	glabra_leaf_NEG_data-cleanup	Data_clean-up
261	95	0.764	-131.04524	D-Asparagine	[M-H]-	C4H8N2O3	Asparagine and derivatives	DCXYFEDJOCDNAF-UWTATZPHSA-N	O=C(O)C(N)CC(=O)N	2.1	4			glabra_root_NEG_Library-matched	glabra_root_POS_Library-matched
274	97	0.779	-132.0295	L-Aspartic acid	[M-H]-	C4H7NO4	Aspartic acid and derivatives	CKLJMWTZIZZHCS-REOHCLBHSA-N	O=C(O)CC(N)C(=O)O	2.1	4			glabra_root_NEG_Library-matched	glabra_root_POS_Library-matched
285	155	0.794	-146.04457	L-Glutamic acid	[M-H]-	C5H9NO4	Glutamic acid and derivatives	WHUUTDBJXJRKMK-VKHMYHEASA-N	O=C(O)CCC(N)C(=O)O	2.1	5			glabra_root_NEG_Library-matched	glabra_root_POS_Library-matched
308	594	0.81	-259.02054	Glucose 1-phosphate	[M-H]-	C6H13O9P	Monosaccharide phosphates	HXXFSFRBOHSIMQ-GASJEMHNSA-N	O=P(O)(O)OC1OC(CO)C(O)C(O)C1O	2.1	6			glabra_root_NEG_Library-matched	glabra_root_POS_Library-matched
321	209	0.825	-165.03929	D-Arabinonic acid	[M-H]-	C5H10O6	Sugar acids and derivatives	QXKAIJAYHKCRRA-JJYYJPOSSA-N	O=C(O)C(O)C(O)C(O)CO	2.1	5			glabra_root_NEG_Library-matched	glabra_root_POS_Library-matched
345	113	0.84	-135.02873	Threonate	[M-H]-	C4H8O5	Sugar acids and derivatives	JPIJQSOTBSSVTP-STHAYSLISA-N	OC[C@H](O)[C@@H](O)C(O)=O	2.1	4			glabra_root_NEG_Library-matched	glabra_root_POS_Library-matched
415	1152	0.899	-341.10757	SUCROSE	[M-H]-	C12H22O11	O-glycosyl compounds	CZMRCDWAGMRECN-UGDNZRGBSA-N	C([C@@H]1[C@H]([C@@H]([C@H]([C@H](O1)O[C@]2([C@H]([C@@H]([C@H](O2)CO)O)O)CO)O)O)O)O	2.1	12			glabra_root_NEG_Library-matched	glabra_root_POS_Library-matched
650	310	1.572	-191.01863	Citric acid	[M-H]-	C6H8O7	Tricarboxylic acids and derivatives	KRKNYBCHXYNGOX-UHFFFAOYSA-N	O=C(O)CC(O)(C(=O)O)CC(=O)O	2.1	6			glabra_root_NEG_Library-matched	glabra_root_POS_Library-matched
669	84	1.792	-128.03419	D-Pyroglutamic acid	[M-H]-	C5H7NO3	Alpha amino acids and derivatives	ODHCTXKNWHHXJC-GSVOUGTGSA-N	O=C(O)C1NC(=O)CC1	2.1	5			glabra_root_NEG_Library-matched	glabra_root_POS_Library-matched
682	715	2.956	-282.08206	Guanosine	[M-H]-	C10H13N5O5	Purine nucleosides	NYHBQMYGNKIUIF-UUOKFMHZSA-N	N=C1N=C(O)C=2N=CN(C2N1)C3OC(CO)C(O)C3O	2.1	10			glabra_root_NEG_Library-matched	glabra_root_POS_Library-matched
724	207	3.149	-164.07028	Phenylalanine	[M-H]-	C9H11NO2	Phenylalanine and derivatives	COLNVLDHVKWLRT-UHFFFAOYNA-N	NC(CC1=CC=CC=C1)C(O)=O	2.1	9			glabra_root_NEG_Library-matched	glabra_root_POS_Library-matched
728	1059	3.149	-329.08527	4-(Hexopyranosyloxy)-3-methoxybenzoic acid	[M-H]-	C14H18O9	Hydrolyzable tannins	JYFOSWJYZIVJPO-UHFFFAOYSA-N	O=C(O)C1=CC=C(OC2OC(CO)C(O)C(O)C2O)C(OC)=C1	2.1	14			glabra_root_NEG_Library-matched	glabra_root_POS_Library-matched
763	352	3.416	-203.08095	L-Tryptophan	[M-H]-	C11H12N2O2	Indolyl carboxylic acids and derivatives	QIVBCDIJIAJPQS-SECBINFHSA-N	O=C(O)C(N)CC1=CNC=2C=CC=CC21	2.1	11			glabra_root_NEG_Library-matched	glabra_root_POS_Library-matched
816	374	3.593	-209.04466	Hydroxyferulic acid ; PlaSMA ID-282	[M-H]-	C10H10O5	Hydroxyferulic acid and derivatives	YFXWTVLDSKSYLW-UHFFFAOYSA-N	O=C(O)C=CC1=CC(O)=C(O)C(OC)=C1	2.1	10			glabra_root_NEG_Library-matched	glabra_root_POS_Library-matched
886	3039	3.651	-581.14935	Flavanone base + 4O, O-Hex, C-Pen; PlaSMA ID-1601	[M-H]-	C26H30O15	Flavanone C,O-glycosides	QETQPQDBDULWLC-UHFFFAOYNA-N	OCC1OC(OC2=CC(O)=C(C3OCC(O)C(O)C3O)C3=C2C(=O)CC(O3)C2=CC(O)=C(O)C=C2)C(O)C(O)C1O	2.1	26			glabra_root_NEG_Library-matched	glabra_root_POS_Library-matched
891	1836	3.666	-431.11716	Licoagroside B	[M-H]-	C18H24O12	Saccharolipids	WCVUIHQUPRXYKT-RGCIIANRSA-N	O=C(O)CC(O)(C)CC(=O)OCC1OC(OC=2C(=O)C=COC2C)C(O)C(O)C1O	2.1	18			glabra_root_NEG_Library-matched	glabra_root_POS_Library-matched
896	132	3.695	-137.02345	4-Hydroxybenzoic acid	[M-H]-	C7H6O3	Hydroxybenzoic acid derivatives	FJKROLUGYXJWQN-UHFFFAOYSA-N	OC(=O)C1=CC=C(O)C=C1	2.1	7			glabra_root_NEG_Library-matched	glabra_root_POS_Library-matched
898	1699	3.695	-415.10117	Puerarin	[M-H]-	C21H20O9	Isoflavonoid C-glycosides	HKEAFJYKMMKDOR-VPRICQMDSA-N	OC[C@H]([C@@H](O)4)O[C@H]([C@H](O)[C@@H](O)4)c(c(O)3)c(O2)c(cc3)C(=O)C(=C2)c(c1)ccc(O)c1	2.1	21			glabra_root_NEG_Library-matched	glabra_root_POS_Library-matched
900	3140	3.695	-593.14923	NP-000002(10)	[M-H]-	C27H30O15	Flavonoid 8-C-glycosides	FIAAVMJLAGNUKW-UHFFFAOYNA-N	OCC1OC(C(O)C(O)C1O)C1=C(O)C(C2OC(CO)C(O)C(O)C2O)=C2OC(=CC(=O)C2=C1O)C1=CC=C(O)C=C1	2.1	27			glabra_root_NEG_Library-matched	glabra_root_POS_Library-matched
909	250	3.754	-175.05928	2-Isopropylmalic acid	[M-H]-	C7H12O5	Hydroxy fatty acids	BITYXLXUCSKTJS-UHFFFAOYSA-N	O=C(O)CC(O)(C(=O)O)C(C)C	2.1	7			glabra_root_NEG_Library-matched	glabra_root_POS_Library-matched
912	284	3.814	-181.0489	3,4-Dihydroxyhydrocinnamic acid	[M-H]-	C9H10O4	Phenylpropanoic acids	DZAUWHJDUNRCTF-UHFFFAOYSA-N	O=C(O)CCC1=CC=C(O)C(O)=C1	2.1	9			glabra_root_NEG_Library-matched	glabra_root_POS_Library-matched
919	260	3.859	-177.01811	ESCULETIN	[M-H]-	C9H6O4	6,7-dihydroxycoumarins	ILEDWLMCKZNDJK-UHFFFAOYSA-N	OC1=CC2=C(C=CC(=O)O2)C=C1O	2.1	9			glabra_root_NEG_Library-matched	glabra_root_POS_Library-matched
922	1488	3.859	-387.16379	Tuberonic acid glucoside	[M-H]-	C18H28O9	Fatty acyl glycosides of mono- and disaccharides	JFDNMLUPLXZXGV-YAYCWVCRSA-N	O=C(O)CC1CCC(=O)C1CC=CCCOC2OC(CO)C(O)C(O)C2O	2.1	18			glabra_root_NEG_Library-matched	glabra_root_POS_Library-matched
975	2909	3.948	-563.13849	NP-000004(11)	[M-H]-	C26H28O14	Flavonoid 8-C-glycosides	TUIJPUWSXVFWSH-UHFFFAOYNA-N	OCC1OC(C(O)C1O)C1=C2OC(=CC(=O)C2=C(O)C(C2OC(CO)C(O)C(O)C2O)=C1O)C1=CC=C(O)C=C1	2.1	26			glabra_root_NEG_Library-matched	glabra_root_POS_Library-matched
1003	178	3.977	-153.01811	.beta.-Resorcylic acid	[M-H]-	C7H6O4	Hydroxybenzoic acid derivatives	UIAFKZKHHVMJGS-UHFFFAOYSA-N	O=C(O)C1=CC=C(O)C=C1O	2.1	7			glabra_root_NEG_Library-matched	glabra_root_POS_Library-matched
1018	201	4.081	-161.02354	UMBELLIFERONE	[M-H]-	C9H6O3	7-hydroxycoumarins	ORHBXUUXSCNDEV-UHFFFAOYSA-N	OC1=CC2=C(C=C1)C=CC(=O)O2	2.1	9			glabra_root_NEG_Library-matched	glabra_root_POS_Library-matched
1035	165	4.14	-149.0231	1-(2,4-Dihydroxyphenyl)-2-(4-fluorophenoxy)ethanone	[M-H-C6H5FO]-	C14H11FO4	Alkyl-phenylketones	CBRIRMIPKKNABJ-UHFFFAOYSA-N	O=C(C1=CC=C(O)C=C1O)COC2=CC=C(F)C=C2	2.1	8			glabra_root_NEG_Library-matched	glabra_root_POS_Library-matched
1050	3009	4.2	-577.15417	Violanthin	[M-H]-	C27H30O14	Flavonoid 8-C-glycosides	MVOUGOXRXQDXDC-RSPRXDBDSA-N	O=C1C=C(OC2=C1C(O)=C(C(O)=C2C3OC(C)C(O)C(O)C3O)C4OC(CO)C(O)C(O)C4O)C=5C=CC(O)=CC5	2.1	27			glabra_root_NEG_Library-matched	glabra_root_POS_Library-matched
1056	2669	4.23	-533.12744	5,7-Dihydroxy-2-(4-hydroxyphenyl)-6,8-bis(3,4,5-trihydroxyoxan-2-yl)chromen-4-one	[M-H]-	C25H26O13	Flavonoid 8-C-glycosides	LDVNKZYMYPZDAI-BEOWTOLDSA-N	O=C1C=C(OC2=C1C(O)=C(C(O)=C2C3OCC(O)C(O)C3O)C4OCC(O)C(O)C4O)C=5C=CC(O)=CC5	2.1	25			glabra_root_NEG_Library-matched	glabra_root_POS_Library-matched
1058	67	4.245	-121.02864	4-Hydroxybenzaldehyde	[M-H]-	C7H6O2	Hydroxybenzaldehydes	RGHHSNMVTDWUBI-UHFFFAOYSA-N	O=CC1=CC=C(O)C=C1	2.1	7			glabra_root_NEG_Library-matched	glabra_root_POS_Library-matched
1070	211	4.334	-165.05437	3-(4-Hydroxyphenyl)propionic acid	[M-H]-	C9H10O3	Phenylpropanoic acids	NMHMNPHRMNGLLB-UHFFFAOYSA-N	O=C(O)CCC1=CC=C(O)C=C1	2.1	9			glabra_root_NEG_Library-matched	glabra_root_POS_Library-matched
1132	1720	4.483	-417.11749	7-hydroxy-2-[4-[(2S,3R,4S,5S,6R)-3,4,5-trihydroxy-6-(hydroxymethyl)oxan-2-yl]oxyphenyl]-2,3-dihydrochromen-4-one	[M-H]-	C21H22O9	Flavonoid O-glycosides	DEMKZLAVQYISIA-UZQFATADSA-N	O=C1C2=CC=C(O)C=C2OC(C3=CC=C(OC4OC(CO)C(O)C(O)C4O)C=C3)C1	2.1	21			glabra_root_NEG_Library-matched	glabra_root_POS_Library-matched
1158	242	4.491	-173.08063	Suberic acid	[M-H]-	C8H14O4	Medium-chain fatty acids	TYFQFVWCELRYAO-UHFFFAOYSA-N	O=C(O)CCCCCCC(=O)O	2.1	8			glabra_root_NEG_Library-matched	glabra_root_POS_Library-matched
1163	115	4.512	-135.04398	3,4'-Dihydroxypropiophenone	[M-H-CH2O]-	C9H10O3	Alkyl-phenylketones	LTEPZFZSPZASKJ-UHFFFAOYSA-N	O=C(C1=CC=C(O)C=C1)CCO	2.1	8			glabra_root_NEG_Library-matched	glabra_root_POS_Library-matched
1202	171	4.691	-151.03874	4-Hydroxy-2-methoxybenzaldehyde	[M-H]-	C8H8O3	Methoxyphenols	WBIZZNFQJPOKDK-UHFFFAOYSA-N	O=CC1=CC=C(O)C=C1OC	2.1	8			glabra_root_NEG_Library-matched	glabra_root_POS_Library-matched
1249	603	4.856	-261.13254	9-(2,3-Dihydroxypropoxy)-9-oxononanoic acid	[M-H]-	C12H22O6	Medium-chain fatty acids	BQRISQXLSXCXSC-SNVBAGLBSA-N	O=C(O)CCCCCCCC(=O)OCC(O)CO	2.1	12			glabra_root_NEG_Library-matched	glabra_root_POS_Library-matched
1310	487	4.93	-237.03867	Benzoylmalic acid	[M-H]-	C11H10O6	Benzoic acid esters	NVPJTXMOQCANSN-QMMMGPOBSA-N	O=C(O)CC(OC(=O)C=1C=CC=CC1)C(=O)O	2.1	11			glabra_root_NEG_Library-matched	glabra_root_POS_Library-matched
1312	1858	4.93	-433.11182	naringenin-7-O-glucoside	[M-H]-	C21H22O10	Flavonoid-7-O-glycosides	DLIKSSGEMUFQOK-SFTVRKLSSA-N	OCC(O1)C(O)C(O)C(O)C1Oc(c4)cc(O2)c(c(O)4)C(=O)CC(c(c3)ccc(O)c3)2	2.1	21			glabra_root_NEG_Library-matched	glabra_root_POS_Library-matched
1356	298	5.097	-187.09639	Azelaic acid	[M-H]-	C9H16O4	Medium-chain fatty acids	BDJRBEYXGGNYIS-UHFFFAOYSA-N	O=C(O)CCCCCCCC(=O)O	2.1	9			glabra_root_NEG_Library-matched	glabra_root_POS_Library-matched
1361	3397	5.112	-630.21576	Isoflavone base + 1O, 2MeO, O-Hex+C7H12NO	[M+HCOO]-	C30H35NO11	Isoflavonoid O-glycosides	ZFUBXSYHXUTRFX-UHFFFAOYSA-N	COC1=CC=C(C=C1)C1=COC2=CC(OC3OC(COC(=O)CC4CCNCC4)C(O)C(O)C3O)=C(OC)C=C2C1=O	2.1	29			glabra_root_NEG_Library-matched	glabra_root_POS_Library-matched
1387	3185	5.142	-600.20538	Isoflavone base + 1O, 1MeO, O-Hex+C7H12NO	[M+HCOO]-	C29H33NO10	Isoflavonoid O-glycosides	PNOLBYVRLYUCIC-UHFFFAOYSA-N	COC1=CC=C(C=C1)C1=COC2=CC(OC3OC(COC(=O)CC4CCNCC4)C(O)C(O)C3O)=CC=C2C1=O	2.1	29			glabra_root_NEG_Library-matched	glabra_root_POS_Library-matched
1480	2222	5.354	-475.12253	Formononetin-7-O-glucoside	[M+FA-H]-	C22H22O9	Isoflavonoid O-glycosides	MGJLSBDCWOSMHL-UHFFFAOYNA-N	COC1=CC=C(C=C1)C1=COC2=C(C=CC(OC3OC(CO)C(O)C(O)C3O)=C2)C1=O	2.1	22			glabra_root_NEG_Library-matched	glabra_root_POS_Library-matched
1508	648	5.384	-269.04343	7,3',4'-Trihydroxyflavone	[M-H]-	C15H10O5	Flavones	PVFGJHYLIHMCQD-UHFFFAOYSA-N	O=C1C=C(OC2=CC(O)=CC=C12)C=3C=CC(O)=C(O)C3	2.1	15			glabra_root_NEG_Library-matched	glabra_root_POS_Library-matched
1513	2463	5.384	-505.13287	6,4'-Dimethoxyisoflavone-7-glucoside	[M+FA-H]-	C23H24O10	Isoflavonoid O-glycosides	YLYJXNTZVUEFJZ-DODNOZFWSA-N	COC1=CC=C(C=C1)C2=COC3=CC(=C(C=C3C2=O)OC)O[C@H]4[C@@H]([C@H]([C@@H]([C@H](O4)CO)O)O)O	2.1	23			glabra_root_NEG_Library-matched	glabra_root_POS_Library-matched
1537	512	5.415	-243.12189	4-Oxododecanedioic acid	[M-H]-	C12H20O5	Medium-chain keto acids and derivatives	HHXMOTDTSDYYEI-UHFFFAOYSA-N	O=C(O)CCC(=O)CCCCCCCC(=O)O	2.1	12			glabra_root_NEG_Library-matched	glabra_root_POS_Library-matched
1548	561	5.43	-253.04861	Daidzein	[M-H]-	C15H10O4	Isoflavones	ZQSIJRDFPHDXIC-UHFFFAOYSA-N	O=C1C(=COC2=CC(O)=CC=C12)C=3C=CC(O)=CC3	2.1	15			glabra_root_NEG_Library-matched	glabra_root_POS_Library-matched
1666	738	5.675	-285.07446	Homobutein	[M-H]-	C16H14O5	2'-Hydroxychalcones	BWFSBUVPIAIXKJ-QHHAFSJGSA-N	O=C(C=CC1=CC=C(O)C(OC)=C1)C2=CC=C(O)C=C2O	2.1	14			glabra_root_NEG_Library-matched	glabra_root_POS_Library-matched
1728	349	5.705	-201.11192	Decanedioic acid	[M-H]-	C10H18O4	Medium-chain fatty acids	CXMXRPHRNRROMY-UHFFFAOYSA-N	OC(=O)CCCCCCCCC(O)=O	2.1	10			glabra_root_NEG_Library-matched	glabra_root_POS_Library-matched
1781	4476	5.735	-821.39325	Glycyrrhizin	[M-H]-	C42H62O16	Triterpene saponins	LPLVUJXQOOQHMX-QWBHMCJMSA-N	OC(=O)C(C)(C7)CC(C(C)(C7)1)(C(=C6)C(C)(C(C5([H])C6=O)(CCC([H])(C25C)C(C)(C)C(OC(O3)C(OC(O4)C(O)C(C(C4C(O)=O)O)O)C(C(C3C(O)=O)O)O)CC2)C)CC1)[H]	2.1	42			glabra_root_NEG_Library-matched	glabra_root_POS_Library-matched
1888	665	5.996	-271.05896	Butin	[M-H]-	C15H12O5	Flavanones	MJBPUQUGJNAPAZ-UHFFFAOYSA-N	O=C1C2=CC=C(O)C=C2OC(C3=CC=C(O)C(O)=C3)C1	2.1	15			glabra_root_NEG_Library-matched	glabra_root_POS_Library-matched
1894	234	6.012	-171.10086	(2E)-4-Hydroxynon-2-enoic acid	[M-H]-	C9H16O3	Medium-chain hydroxy acids and derivatives	RLNIWODKAMVILO-VOTSOKGWSA-N	O=C(O)C=CC(O)CCCCC	2.1	9			glabra_root_NEG_Library-matched	glabra_root_POS_Library-matched
1923	651	6.09	-269.08023	(E)-1-(4-Hydroxy-2-methoxyphenyl)-3-(4-hydroxyphenyl)prop-2-en-1-one	[M-H]-	C16H14O4	Cinnamylphenols	PACBGANPVNHGNP-RUDMXATFSA-N	O=C(C=CC1=CC=C(O)C=C1)C2=CC=C(O)C=C2OC	2.1	16			glabra_root_NEG_Library-matched	glabra_root_POS_Library-matched
1941	627	6.12	-267.02795	Coumestrol	[M-H]-	C15H8O5	Coumestans	ZZIALNLLNHEQPJ-UHFFFAOYSA-N	O=C1OC=2C=C(O)C=CC2C=3OC4=CC(O)=CC=C4C13	2.1	15			glabra_root_NEG_Library-matched	glabra_root_POS_Library-matched
2214	1041	6.319	-327.21561	(10E,15Z)-9,12,13-Trihydroxyoctadeca-10,15-dienoic acid	[M-H]-	C18H32O5	Lineolic acids and derivatives	MKYUCBXUUSZMQB-MKZMYESJSA-N	O=C(O)CCCCCCCC(O)C=CC(O)C(O)CC=CCC	2.1	18			glabra_root_NEG_Library-matched	glabra_root_POS_Library-matched
2280	4587	6.551	-837.38843	Licoricesaponin G2; PlaSMA ID-2095	[M-H]-	C42H62O17	Triterpene saponins	WBQVRPYEEYUEBQ-UHFFFAOYNA-N	O=C(O)C7OC(OC1C(OC(C(=O)O)C(O)C1(O))OC3CCC4(C)(C5C(=O)C=C2C6CC(C(=O)O)(C)CCC6(C)(CCC2(C)C5(C)(CCC4(C3(C)(CO))))))C(O)C(O)C7(O)	2.1	42			glabra_root_NEG_Library-matched	glabra_root_POS_Library-matched
2290	570	6.597	-255.06483	ISOLIQUIRITIGENIN	[M-H]-	C15H12O4	2'-Hydroxychalcones	DXDRHHKMWQZJHT-FPYGCLRLSA-N	OC1=CC=C(\C=C\C(=O)C2=C(O)C=C(O)C=C2)C=C1	2.1	15			glabra_root_NEG_Library-matched	glabra_root_POS_Library-matched
2298	1064	6.644	-329.23163	(Z)-5,8,11-trihydroxyoctadec-9-enoic acid	[M-H]-	C18H34O5	Long-chain fatty acids	FITAKYVPWCVTII-QBFSEMIESA-N	O=C(O)CCCC(O)CCC(O)C=CC(O)CCCCCCC	2.1	18			glabra_root_NEG_Library-matched	glabra_root_POS_Library-matched
2311	362	6.675	-205.08545	4-Hydroxy-3-(3-methylbut-2-enyl)benzoic acid	[M-H]-	C12H14O3	Hydroxybenzoic acid derivatives	LBSJJNAMGVDGCU-UHFFFAOYSA-N	O=C(O)C1=CC=C(O)C(=C1)CC=C(C)C	2.1	12			glabra_root_NEG_Library-matched	glabra_root_POS_Library-matched
2368	4478	6.831	-821.39392	Glycyrrhizin	[M-H]-	C42H62O16	Triterpene saponins	LPLVUJXQOOQHMX-QWBHMCJMSA-N	OC(=O)C(C)(C7)CC(C(C)(C7)1)(C(=C6)C(C)(C(C5([H])C6=O)(CCC([H])(C25C)C(C)(C)C(OC(O3)C(OC(O4)C(O)C(C(C4C(O)=O)O)O)C(C(C3C(O)=O)O)O)CC2)C)CC1)[H]	2.1	42			glabra_root_NEG_Library-matched	glabra_root_POS_Library-matched
2499	629	6.86	-267.06427	Formononetin	[M-H]-	C16H12O4	4'-O-methylisoflavones	HKQYGTCOTHHOMP-UHFFFAOYSA-N	O=C1C(=COC2=CC(O)=CC=C21)C=3C=CC(OC)=CC3	2.1	16			glabra_root_NEG_Library-matched	glabra_root_POS_Library-matched
2564	808	6.968	-297.07486	KUHLMANNIN	[M-H]-	C17H14O5	Neoflavones	ABUBCBFUQXIEAU-UHFFFAOYSA-N	COC1=C(O)C=C2C(OC(=O)C=C2C2=CC=CC=C2)=C1OC	2.1	17			glabra_root_NEG_Library-matched	glabra_root_POS_Library-matched
2815	5691	7.261	-955.48755	Soyasapogenol B base + O-HexA-HexA-dHex; PlaSMA ID-2195	[M-H]-	C48H76O19	Triterpene saponins	SZHUMUJGHFQABW-UHFFFAOYNA-N	CC1OC(OC2C(O)C(O)C(OC2OC2C(O)C(O)C(OC2OC2CCC3(C)C(CCC4(C)C3CC=C3C5CC(C)(C)CC(O)C5(C)CCC43C)C2(C)CO)C(O)=O)C(O)=O)C(O)C(O)C1O	2.1	48			glabra_root_NEG_Library-matched	glabra_root_POS_Library-matched
2931	5309	7.477	-911.49847	Soyasapogenol B base + O-HexA-Pen-dHex; PlaSMA ID-2149	[M-H]-	C47H76O17	Triterpene saponins	IBZLICPLPYSFNZ-UHFFFAOYNA-N	O=C(O)C8OC(OC5CCC4(C)(C(CCC2(C)(C4(CC=C1C3CC(C)(C)CC(O)C3(C)(CCC12(C)))))C5(C)(CO)))C(OC7OCC(O)C(O)C7(OC6OC(C)C(O)C(O)C6(O)))C(O)C8(O)	2.1	47			glabra_root_NEG_Library-matched	glabra_root_POS_Library-matched
3003	5554	7.553	-939.49139	(2S,3S,4S,5R,6R)-6-[[(3S,6aR,6bS,8aR,9R,12aS,14bR)-9-hydroxy-4,4,6a,6b,8a,11,11,14b-octamethyl-1,2,3,4a,5,6,7,8,9,10,12,12a,14,14a-tetradecahydropicen-3-yl]oxy]-5-[(2R,3R,4S,5R,6S)-6-carboxy-4,5-dihydroxy-3-[(2S,3R,4R,5R,6S)-3,4,5-trihydroxy-6-methyloxan-2-yl]oxyoxan-2-yl]oxy-3,4-dihydroxyoxane-2-carboxylic acid	[M-H]-	C48H76O18	Triterpene saponins	VVWSVSOPOPDXMM-VXHRKZPFSA-N	O=C(O)C1OC(OC2C(O)C(O)C(OC2OC3CCC4(C)C(CCC5(C)C4CC=C6C7CC(C)(C)CC(O)C7(C)CCC65C)C3(C)C)C(=O)O)C(OC8OC(C)C(O)C(O)C8O)C(O)C1O	2.1	48			glabra_root_NEG_Library-matched	glabra_root_POS_Library-matched
3027	1233	7.646	-353.13757	Chalcone base + 3O, 1MeO, 1Prenyl; PlaSMA ID-838	[M-H]-	C21H22O5	Prenylated chalcones	RDYZHQQZLIBKBP-UHFFFAOYSA-N	O=C(C=CC=1C=CC(O)=C(C=1(OC))CC=C(C)C)C=2C=CC(O)=C(O)C=2	2.1	21			glabra_root_NEG_Library-matched	glabra_root_POS_Library-matched
3078	1026	7.691	-325.14236	Preglabridin	[M-H]-	C20H22O4	Isoflavanols	HJYNNFAPXVIBTD-CQSZACIVSA-N	OC1=CC=C(C(O)=C1)C2COC=3C(=CC=C(O)C3CC=C(C)C)C2	2.1	20			glabra_root_NEG_Library-matched	glabra_root_POS_Library-matched
3093	1006	7.737	-323.1268	Flavanone base + 2O, 1Prenyl	[M-H]-	C20H20O4	6-prenylated flavanones	UOWOIGNEFLTNAW-UHFFFAOYSA-N	O=C2C=3C(O)=C(C(O)=CC=3(OC(C1=CC=CC=C1)C2))CC=C(C)C	2.1	20			glabra_root_NEG_Library-matched	glabra_root_POS_Library-matched
3126	6604	7.815	-1081.51917	Soyasapogenol B base + O-HexA-HexA-dHex, O-C6H7O3(DDMP)	[M-H]-	C54H82O22	Triterpene saponins	MISLOXVLNGPFID-UHFFFAOYSA-N	O=C(O)C9OC(OC1C(OC(C(=O)O)C(O)C1(O))OC4CCC5(C)(C6CC=C3C7CC(C)(C)CC(OC2OC(=C(O)C(=O)C2)C)C7(C)(CCC3(C)C6(C)(CCC5(C4(C)(CO))))))C(OC8OC(C)C(O)C(O)C8(O))C(O)C9(O)	2.1	54			glabra_root_NEG_Library-matched	glabra_root_POS_Library-matched
3211	6335	7.984	-1037.5282	Soyasapogenol B base + O-HexA-Pen-dHex, O-C6H7O3	[M-H]-	C53H82O20	Triterpene saponins	VWKBHQGCNGULAZ-UHFFFAOYSA-N	O=C(O)C9OC(OC3CCC4(C)(C5CC=C2C6CC(C)(C)CC(OC1OC(=C(O)C(=O)C1)C)C6(C)(CCC2(C)C5(C)(CCC4(C3(C)(CO))))))C(OC8OCC(O)C(O)C8(OC7OC(C)C(O)C(O)C7(O)))C(O)C9(O)	2.1	53			glabra_root_NEG_Library-matched	glabra_root_POS_Library-matched
3310	1114	8.183	-337.1424	Licochalcone C	[M-H]-	C21H22O4	Retrochalcones	WBDNTJSRHDSPSR-KPKJPENVSA-N	O=C(C=CC1=CC=C(O)C(=C1OC)CC=C(C)C)C2=CC=C(O)C=C2	2.1	21			glabra_root_NEG_Library-matched	glabra_root_POS_Library-matched
3328	2295	8.26	-483.26892	1-Palmitoyl-2-hydroxy-sn-glycero-3-phospho-(1'-rac-glycerol)	[M-H]-	C22H45O9P	Lysophosphatidylglycerols	BVJSKAUUFXBDOB-NHCUHLMSSA-N	O=C(OCC(O)COP(=O)(O)OCC(O)CO)CCCCCCCCCCCCCCC	2.1	22			glabra_root_NEG_Library-matched	glabra_root_POS_Library-matched
3402	1131	8.476	-339.12177	Arylbenzofuran flavonoid base + 3O, 1MeO, 1Prenyl	[M-H]-	C20H20O5	2-arylbenzofuran flavonoids	CNPMAFLUEHEXRE-UHFFFAOYSA-N	OC=1C=CC(=C(O)C=1)C=2OC=3C=C(O)C(=C(OC)C=3(C=2))CC=C(C)C	2.1	20			glabra_root_NEG_Library-matched	glabra_root_POS_Library-matched
3451	941	8.705	-313.2355	9,10-Dihydroxy-12Z-octadecenoic acid	[M-H]-	C18H34O4	Long-chain fatty acids	XEBKSQSGNGRGDW-CJWPDFJNSA-N	O=C(O)CCCCCCCC(O)C(O)CC=CCCCCC	2.1	18			glabra_root_NEG_Library-matched	glabra_root_POS_Library-matched
3485	1129	8.827	-339.12155	Licodione base + 3O, 2Prenyl; PlaSMA ID-777	[M-H]-	C20H20O5	Prenylated licodiones	IXMVCKVQOAGJGJ-UHFFFAOYSA-N	O=C(C=C(O)C1=CC=C(O)C=C1)C=2C=C(C(O)=CC=2(O))CC=C(C)C	2.1	20			glabra_root_NEG_Library-matched	glabra_root_POS_Library-matched
3505	2902	8.858	-562.3111	LPC 18:3	[M+HCOO]-	C26H48NO7P	1-acyl-sn-glycero-3-phosphocholines	WKQNRCYKYCKESD-UHFFFAOYSA-N	O=C(OCC(O)COP(=O)([O-])OCC[N+](C)(C)C)CCCCCCCC=CCC=CCC=CCC	2.1	26			glabra_root_NEG_Library-matched	glabra_root_POS_Library-matched
3520	766	8.934	-291.19412	Chromomoric acid B	[M-H]-	C18H28O3	Prostaglandins and related compounds	PMTMAFAPLCGXGK-TTXFDSJOSA-N	O=C(O)CCCCCCCC1C=CC(=O)C1CC=CCC	2.1	18			glabra_root_NEG_Library-matched	glabra_root_POS_Library-matched
3542	1007	9.04	-323.12689	Bavachin	[M-H]-	C20H20O4	6-prenylated flavanones	OAUREGNZECGNQS-IBGZPJMESA-N	O=C1C2=CC(=C(O)C=C2OC(C3=CC=C(O)C=C3)C1)CC=C(C)C	2.1	20			glabra_root_NEG_Library-matched	glabra_root_POS_Library-matched
3546	2903	9.04	-562.31195	LPC 18:3	[M+HCOO]-	C26H48NO7P	1-acyl-sn-glycero-3-phosphocholines	WKQNRCYKYCKESD-UHFFFAOYSA-N	O=C(OCC(O)COP(=O)([O-])OCC[N+](C)(C)C)CCCCCCCC=CCC=CCC=CCC	2.1	26			glabra_root_NEG_Library-matched	glabra_root_POS_Library-matched
3555	1514	9.071	-389.17319	Licoflavone B	[M-H]-	C25H26O4	6-prenylated flavones	GLDVIKFETPAZNV-UHFFFAOYSA-N	O=C1C=C(OC2=CC(O)=C(C=C12)CC=C(C)C)C=3C=CC(O)=C(C3)CC=C(C)C	2.1	25			glabra_root_NEG_Library-matched	glabra_root_POS_Library-matched
3577	1542	9.192	-391.189	Flavanone base + 2O, 2Prenyl; PlaSMA ID-981	[M-H]-	C25H28O4	Prenylated flavanones	CUFAXDWQDQQKFF-UHFFFAOYNA-N	O=C2C=3C=CC(O)=C(C=3(OC(C1=CC=C(O)C(=C1)CC=C(C)C)C2))CC=C(C)C	2.1	25			glabra_root_NEG_Library-matched	glabra_root_POS_Library-matched
3612	2502	9.296	-509.28427	1-Oleoyl-2-hydroxy-sn-glycero-3-phospho-(1'-rac-glycerol)	[M-H]-	C24H47O9P	Lysophosphatidylglycerols	FQQQKGAFQIIGLQ-XSZXJSRZSA-N	O=C(OCC(O)COP(=O)(O)OCC(O)CO)CCCCCCCC=CCCCCCCCC	2.1	24			glabra_root_NEG_Library-matched	glabra_root_POS_Library-matched
3638	1659	9.342	-407.18402	Licodione base + 2Prenyl	[M-H]-	C25H28O5	3-prenylated chalcones	FFPFIAFZJXSGDK-UHFFFAOYSA-N	O=C(C=C(O)C=1C=CC(O)=C(C=1)CC=C(C)C)C=2C=C(C(O)=CC=2(O))CC=C(C)C	2.1	25			glabra_root_NEG_Library-matched	glabra_root_POS_Library-matched
3673	2924	9.462	-564.32697	LPC 18:2; PlaSMA ID-1556	[M+FA-H]-	C26H50NO7P	Lipids	SPJFYYJXNPEZDW-UHFFFAOYNA-N	O=C(OCC(O)COP(=O)([O-])OCC[N+](C)(C)C)CCCCCCCC=CCC=CCCCCC	2.1	26			glabra_root_NEG_Library-matched	glabra_root_POS_Library-matched
3704	2241	9.627	-476.27505	LPE 18:2; PlaSMA ID-1316	[M-H]-	C23H44NO7P	Lipids	DBHKHNGBVGWQJE-UHFFFAOYNA-N	O=C(OCC(O)COP(=O)(O)OCCN)CCCCCCCC=CCC=CCCCCC	2.1	23			glabra_root_NEG_Library-matched	glabra_root_POS_Library-matched
3711	2925	9.672	-564.32758	LPC 18:2	[M+HCOO]-	C26H50NO7P	1-acyl-sn-glycero-3-phosphocholines	SPJFYYJXNPEZDW-UHFFFAOYSA-N	O=C(OCC(O)COP(=O)([O-])OCC[N+](C)(C)C)CCCCCCCC=CCC=CCCCCC	2.1	26			glabra_root_NEG_Library-matched	glabra_root_POS_Library-matched
3729	2880	9.732	-559.30872	MGMG 18:3; PlaSMA ID-1531	[M+FA-H]-	C27H46O9	Lipids	HUSISCNTLUEZCN-UHFFFAOYNA-N	O=C(OCC(O)COC1OC(CO)C(O)C(O)C1(O))CCCCCCCC=CCC=CCC=CCC	2.1	27			glabra_root_NEG_Library-matched	glabra_root_POS_Library-matched
3754	796	9.822	-295.22568	12(13)-Epoxy-9Z-octadecenoic acid	[M-H]-	C18H32O3	Long-chain fatty acids	CCPPLLJZDQAOHD-RIDHJDLKSA-N	O=C(O)CCCCCCCC=CCC1OC1CCCCC	2.1	18			glabra_root_NEG_Library-matched	glabra_root_POS_Library-matched
3758	3163	9.882	-595.28479	D-myo-Inositol, 1-[2-hydroxy-3-[(1-oxo-9,12-octadecadienyl)oxy]propyl hydrogen phosphate], [S-(Z,Z)]-	[M-H]-	C27H49O12P	1-acyl-sn-glycerol-3-phosphoinositols	SAHCQBPGXQFTRA-MTWZWZNHSA-N	O=C(OCC(O)COP(=O)(O)OC1C(O)C(O)C(O)C(O)C1O)CCCCCCCC=CCC=CCCCCC	2.1	27			glabra_root_NEG_Library-matched	glabra_root_POS_Library-matched
3767	2731	9.942	-540.32678	LPC 16:0; PlaSMA ID-1486	[M+FA-H]-	C24H50NO7P	Lipids	ASWBNKHCZGQVJV-UHFFFAOYNA-N	O=C(OCC(O)COP(=O)([O-])OCC[N+](C)(C)C)CCCCCCCCCCCCCCC	2.1	24			glabra_root_NEG_Library-matched	glabra_root_POS_Library-matched
3799	2035	10.136	-452.27521	1-Palmitoyl-2-hydroxy-sn-glycero-3-phosphoethanolamine	[M-H]-	C21H44NO7P	1-acyl-sn-glycero-3-phosphoethanolamines	YVYMBNSKXOXSKW-HXUWFJFHSA-N	[H]C(O)(COC(=O)CCCCCCCCCCCCCCC)COP(=O)([O-])OCC[NH3+]	2.1	21			glabra_root_NEG_Library-matched	glabra_root_POS_Library-matched
3811	2732	10.181	540.32739	LPC 16:0; PlaSMA ID-1486	[M+FA-H]-	C24H50NO7P	Lipids	ASWBNKHCZGQVJV-UHFFFAOYNA-N	O=C(OCC(O)COP(=O)([O-])OCC[N+](C)(C)C)CCCCCCCCCCCCCCC	2.1	24			glabra_root_NEG_Library-matched	glabra_root_POS_Library-matched
3830	3164	10.24	-595.28546	D-myo-Inositol, 1-[2-hydroxy-3-[(1-oxo-9,12-octadecadienyl)oxy]propyl hydrogen phosphate], [S-(Z,Z)]-	[M-H]-	C27H49O12P	1-acyl-sn-glycerol-3-phosphoinositols	SAHCQBPGXQFTRA-MTWZWZNHSA-N	O=C(OCC(O)COP(=O)(O)OC1C(O)C(O)C(O)C(O)C1O)CCCCCCCC=CCC=CCCCCC	2.1	27			glabra_root_NEG_Library-matched	glabra_root_POS_Library-matched
3851	1655	10.36	-407.18384	Flavanole base + 2O, 2Prenyl	[M-H]-	C25H28O5	8-prenylated flavanones	LAQLCZKPJGMFRM-UHFFFAOYSA-N	O=C2C=3C=CC(O)=C(C=3(OC(C1=CC=C(O)C(=C1)CC=C(C)C)C2(O)))CC=C(C)C	2.1	25			glabra_root_NEG_Library-matched	glabra_root_POS_Library-matched
3855	2256	10.36	-478.29028	1-Oleoyl-sn-glycero-3-phosphoethanolamine	[M-H]-	C23H46NO7P	1-acyl-sn-glycero-3-phosphoethanolamines	PYVRVRFVLRNJLY-MZMPXXGTSA-N	O=C(OCC(O)COP(=O)(O)OCCN)CCCCCCCC=CCCCCCCCC	2.1	23			glabra_root_NEG_Library-matched	glabra_root_POS_Library-matched
3888	1658	10.494	-407.18402	Licodione base + 2Prenyl; PlaSMA ID-1037	[M-H]-	C25H28O5	Diprenylated licodiones	FFPFIAFZJXSGDK-UHFFFAOYSA-N	O=C(C=C(O)C=1C=CC(O)=C(C=1)CC=C(C)C)C=2C=C(C(O)=CC=2(O))CC=C(C)C	2.1	25			glabra_root_NEG_Library-matched	glabra_root_POS_Library-matched
3914	1541	10.614	-391.18872	Glabrol	[M-H]-	C25H28O4	8-prenylated flavanones	CUFAXDWQDQQKFF-DEOSSOPVSA-N	O=C1C2=CC=C(O)C(=C2OC(C3=CC=C(O)C(=C3)CC=C(C)C)C1)CC=C(C)C	2.1	25			glabra_root_NEG_Library-matched	glabra_root_POS_Library-matched
1036	1698	4.14	-415.1008	Daizein		C21H20O9				2.2	21			glabra_root_NEG_new-estimation	glabra_root_New-estimation
1085	3688	4.364	-674.24152	Flavanone base +2O +Pentose +Hexose +Homopipecolic acid		C33H41NO14				2.2	33			glabra_root_NEG_new-estimation	glabra_root_New-estimation
1110	2749	4.438	-542.20044	Flavanone base +2O +Hexose +Homopipecolic acid		C28H33NO10				2.2	28			glabra_root_NEG_new-estimation	glabra_root_New-estimation
1332	2801	5.036	-549.15863	Flavanone base +2O +Hexose +Pentose		C26H30O13				2.2	26			glabra_root_NEG_new-estimation	glabra_root_New-estimation
1496	3431	5.369	-635.15894	Flavanone base +1O(A) +1O(B) +Pentose(A) +MalonylHex(B)		C29H32O16				2.2	29			glabra_root_NEG_new-estimation	glabra_root_New-estimation
1610	2435	5.553	-503.11679	Flavanone base +1O(A) +1O(B) + MalonylHex(B)		C24H24O12				2.2	24			glabra_root_NEG_new-estimation	glabra_root_New-estimation
1670	2770	5.675	-545.12695	Isoflavone base +1O +2MeO +MalonylHex		C26H26O13				2.2	26			glabra_root_NEG_new-estimation	glabra_root_New-estimation
1704	2416	5.69	-501.13754	Flavone base +1O +2MeO +AcetylHex		C25H26O11				2.2	25			glabra_root_NEG_new-estimation	glabra_root_New-estimation
1753	2175	5.72	-471.12723	Isoflavone base +1O +1MeO +AcetylHex		C24H24O10				2.2	24			glabra_root_NEG_new-estimation	glabra_root_New-estimation
1755	2530	5.72	-515.11652	Isoflavone base +1O +1MeO +MalonylHex		C25H24O12				2.2	25			glabra_root_NEG_new-estimation	glabra_root_New-estimation
1824	5914	5.842	-983.44562	Oleanane -6H, +4O +Hexose +2HexA		C48H72O21				2.2	48			glabra_root_NEG_new-estimation	glabra_root_New-estimation
1861	2066	5.919	-459.12708	Flavanone base +2O +AcetylHex		C23H24O10				2.2	23			glabra_root_NEG_new-estimation	glabra_root_New-estimation
1916	6445	6.058	-1057.55322	Oleanane -2H, +3O +HexA +2dHex +Penose		C53H86O21				2.2	53			glabra_root_NEG_new-estimation	glabra_root_New-estimation
1929	5800	6.09	-969.46619	Oleanane -4H, +4O +2HexA +dHex		C48H74O20				2.2	48			glabra_root_NEG_new-estimation	glabra_root_New-estimation
2246	5551	6.396	-939.45642	Oleanane -6H, +5O +HexA +Pentose +dHex		C47H72O19				2.2	47			glabra_root_NEG_new-estimation	glabra_root_New-estimation
2323	4833	6.722	-863.40314	Oleanane -4H, +2COOH +2HexA		C44H64O17				2.2	44			glabra_root_NEG_new-estimation	glabra_root_New-estimation
2327	4289	6.738	-793.39813	Oleanane -6H, +5O +HexA +Pentose		C41H62O15				2.2	41			glabra_root_NEG_new-estimation	glabra_root_New-estimation
2848	5582	7.307	-941.50763	Soyasaponin Bb		C48H78O18				2.2	48			glabra_root_NEG_new-estimation	glabra_root_New-estimation
2871	4231	7.369	-777.41034	Oleanane -6H, +4O +HexA +Pentose		C41H62O14				2.2	41			glabra_root_NEG_new-estimation	glabra_root_New-estimation
2873	4494	7.369	-823.40918	Oleanane -4H, +4O +2HexA		C42H64O16				2.2	42			glabra_root_NEG_new-estimation	glabra_root_New-estimation
3021	4184	7.615	-765.43982	Oleanane -2H, +3O +HexA +Pentose		C41H66O13				2.2	41			glabra_root_NEG_new-estimation	glabra_root_New-estimation
3110	5669	7.768	-953.4715	Oleanane -4H, +3O +2HexA +dHex		C48H74O19				2.2	48			glabra_root_NEG_new-estimation	glabra_root_New-estimation
3161	4355	7.845	-805.39764	Oleanane -6H, +3O +2HexA		C42H62O15				2.2	42			glabra_root_NEG_new-estimation	glabra_root_New-estimation
3207	4715	7.984	-849.42188	Oleanane -2H, +2COOH+2HexA		C44H66O16				2.2	44			glabra_root_NEG_new-estimation	glabra_root_New-estimation
3257	5281	8.045	-909.48126	Oleanane -4H, +3O +HexA +dHex +Pentose		C47H74O17				2.2	47			glabra_root_NEG_new-estimation	glabra_root_New-estimation
3307	3500	8.167	-645.35986	Oleanane -6H, +4O +HexA		C36H54O10				2.2	36			glabra_root_NEG_new-estimation	glabra_root_New-estimation
3315	4172	8.183	-763.42181	Oleanane -4H, +3O +HexA +Pentose		C41H64O13				2.2	41			glabra_root_NEG_new-estimation	glabra_root_New-estimation
3317	1220	8.198	-351.1214	Isoflavone base + 2O, 1MeO, 1Prenyl		C21H20O5				2.2	21			glabra_root_NEG_new-estimation	glabra_root_New-estimation
3458	3408	8.72	-631.38098	Oleanane -4H, +3O +HexA		C36H56O9				2.2	36			glabra_root_NEG_new-estimation	glabra_root_New-estimation
3737	4281	9.777	-791.41779	Oleanane -4H, +2O +2HexA		C42H74O19				2.2	42			glabra_root_NEG_new-estimation	glabra_root_New-estimation
1440	2578		-519.1115	Anthocyanidin base+3O, O-MalonylHex		C24H24O13				3.1	24			glabra_root_NEG_data-cleanup	Data_clean-up
1556	6824	5.445	-1117.53906	Oleanane -2H, +3O +2HexA +Hexose +dHex		C54H86O24				3.1	54			glabra_root_NEG_data-cleanup	Data_clean-up
2552	1110	6.921	-337.10593	Isoflavone base + 3O, 1Prenyl		C20H18O5				3.1	20			glabra_root_NEG_data-cleanup	Data_clean-up
3553	1254	9.071	-355.11636	Flavanone + 4O, 1Prenyl		C20H20O6				3.1	20			glabra_root_NEG_data-cleanup	Data_clean-up
3664	1759	9.447	-421.19937	Isoflavanone base + 2O, 1MeO, 2Prenyl		C26H30O5				3.1	26			glabra_root_NEG_data-cleanup	Data_clean-up
3696	1653	9.597	-407.18329	Isoflavanone base + 3O, 2Prenyl		C25H28O5				3.1	25			glabra_root_NEG_data-cleanup	Data_clean-up
3742	1127	9.807	-339.12125	Isoflavanone base + 3O, 1Prenyl		C20H20O5				3.1	20			glabra_root_NEG_data-cleanup	Data_clean-up
184	595	0.733	-259.04303	w/o MS2:Cyclohexane-1,2,4,5-tetracarboxylic acid	[M-H]-	C10H12O8	Tetracarboxylic acids and derivatives	ZPAKUZKMGJJMAA-UHFFFAOYSA-N	O=C(O)C1CC(C(=O)O)C(C(=O)O)CC1C(=O)O	3.2	5			glabra_root_NEG_data-cleanup	Data_clean-up
232	848	0.749	-301.05341	w/o MS2:1,4-Piperazinediethanesulfonic acid	[M-H]-	C8H18N2O6S2	N-alkylpiperazines	IHPYMWDTONKSCO-UHFFFAOYSA-N	O=S(=O)(O)CCN1CCN(CC1)CCS(=O)(=O)O	3.2	8			glabra_root_NEG_data-cleanup	Data_clean-up
270	2173	0.764	-471.06155	w/o MS2:Fumarprotocetraric acid	[M-H]-	C22H16O12	Depsides and depsidones	VEGGRTFDFMUBPD-ONEGZZNKSA-N	O=C(C1=C(C)C=C(O)C(C=O)=C1O2)OC3=C2C(C)=C(C(O)=O)C(O)=C3COC(/C=C/C(O)=O)=O	3.2	12			glabra_root_NEG_data-cleanup	Data_clean-up
293	406	0.794	-217.04622	w/o MS2:Dulcitol	[M-H]-	C6H14O6	Sugar alcohols	FBPFZTCFMRRESA-GUCUJZIJSA-N	OCC(O)C(O)C(O)C(O)CO	3.2	4			glabra_root_NEG_data-cleanup	Data_clean-up
300	322	0.81	-195.04958	w/o MS2:D-Gluconic acid	[M-H]-	C6H12O7	Medium-chain hydroxy acids and derivatives	RGHNJXZEOKUKBD-SQOUGZDYSA-N	O=C(O)C(O)C(O)C(O)C(O)CO	3.2	6			glabra_root_NEG_data-cleanup	Data_clean-up
355	340	0.855	-199.03416	w/o MS2:2-(2-Thienyl)-1H-benzimidazole	[M-H]-	C11H8N2S	Benzimidazoles	XXCGVPNWMZKOER-UHFFFAOYSA-N	N=1C=2C=CC=CC2NC1C=3SC=CC3	3.2	7			glabra_root_NEG_data-cleanup	Data_clean-up
358	2738	0.855	-541.1496	w/o MS2:NCGC00380993-01_C23H28O12_Cyclopenta[c]pyran-4-carboxylic acid, 6-(benzoyloxy)-1-(hexopyranosyloxy)-1,4a,5,6,7,7a-hexahydro-5-hydroxy-7-methyl-	[M-H]-	C23H28O12	Iridoid O-glycosides	VHNBSWKVDGABEV-UHFFFAOYSA-N	CC1C(OC(=O)C2=CC=CC=C2)C(O)C\3C1C(O\C=C3C(O)=O)OC4OC(CO)C(O)C(O)C4O	3.2	19			glabra_root_NEG_data-cleanup	Data_clean-up
359	3003	0.855	-576.12573	Unknown	[M-H]-	null	null	null	null	3.2	19			glabra_root_NEG_data-cleanup	Data_clean-up
363	606	0.87	-262.05499	w/o MS2:N-(1,3-Benzodioxol-5-yl)-4-methylbenzenesulfonamide	[M-H]-	C14H13NO4S	P-toluenesulfonamides	DTJVZQGEHLICEJ-UHFFFAOYSA-N	O=S(=O)(NC1=CC=C2OCOC2=C1)C3=CC=C(C=C3)C	3.2	14			glabra_root_NEG_data-cleanup	Data_clean-up
369	1618	0.87	-404.10291	w/o MS2:1- Piperazinecarboxylic acid, 4-[3-(2,3-dihydro-2-oxo-6-benzoxazolyl)-3-oxopropyl]-, (3,5-dichlorophenyl)methyl ester	[M-H]-	C22H21Cl2N3O5	Benzoxazolones	JMSUDQYHPSNBSN-UHFFFAOYSA-N	O=C1OC2=CC(=CC=C2N1)C(=O)CCN3CCN(C(=O)OCC=4C=C(Cl)C=C(Cl)C4)CC3	3.2	12			glabra_root_NEG_data-cleanup	Data_clean-up
372	2247	0.87	-477.14371	Unknown	[M-H]-	null	null	null	null	3.2	16			glabra_root_NEG_data-cleanup	Data_clean-up
463	4244	0.899	-781.19403	Unknown	[M-H]-	null	null	null	null	3.2	24			glabra_root_NEG_data-cleanup	Data_clean-up
490	6243	0.899	-1025.3385	Unknown	[M-H]-	null	null	null	null	3.2	36			glabra_root_NEG_data-cleanup	Data_clean-up
619	1963	0.986	-445.11813	w/o MS2:Biochanin A 8-C-glucoside	[M-H]-	C22H22O10	Isoflavonoid C-glycosides	ZLFFEHIHCGIVET-HOSHUCMYSA-N	COC=1C=CC(=CC=1)C4=COC=3C(=C(O)C=C(O)C=3(C2OC(CO)C(O)C(O)C2(O)))C4(=O)	3.2	15			glabra_root_NEG_data-cleanup	Data_clean-up
633	601	1.074	-260.98132	Unknown	[M-H]-	null	null	null	null	3.2	7			glabra_root_NEG_data-cleanup	Data_clean-up
635	599	1.119	-259.92438	w/o MS2:5-Bromo-2-hydroxy-3-nitrobenzoic acid	[M-H]-	C7H4BrNO5	Nitrobenzoic acids and derivatives	JNYJGSJKQMVWRL-UHFFFAOYSA-N	O=C(O)C1=CC(Br)=CC(=C1O)[N+](=O)[O-]	3.2	6			glabra_root_NEG_data-cleanup	Data_clean-up
637	3491	1.164	-643.17023	w/o MS2:NCGC00347589-02![(2S,3R,4S,5S,6R)-4,5-dihydroxy-2-[2-(1-hydroxy-4-oxocyclohexa-2,5-dien-1-yl)acetyl]oxy-6-[[2-(1-hydroxy-4-oxocyclohexa-2,5-dien-1-yl)acetyl]oxymethyl]oxan-3-yl] 2-phenylacetate	[M-H]-	C30H30O13	Saccharolipids	AIFVFVGRWAMEBM-GSQIWVKLSA-N	O[C@@H]1[C@@H](COC(=O)CC2(O)C=CC(=O)C=C2)O[C@@H](OC(=O)CC3(O)C=CC(=O)C=C3)[C@H](OC(=O)CC4=CC=CC=C4)[C@H]1O	3.2	24			glabra_root_NEG_data-cleanup	Data_clean-up
660	1881	1.572	-435.95599	Unknown	[M-H]-	null	null	null	null	3.2	12			glabra_root_NEG_data-cleanup	Data_clean-up
663	3388	1.572	-627.98206	Unknown	[M-H]-	null	null	null	null	3.2	18			glabra_root_NEG_data-cleanup	Data_clean-up
672	60	1.851	-118.04955	w/o MS2:HOMOSERINE	[M-H]-	C4H9NO3	L-alpha-amino acids	UKAUYVFTDYCKQA-VKHMYHEASA-N	C(CO)[C@@H](C(=O)O)N	3.2	4			glabra_root_NEG_data-cleanup	Data_clean-up
676	51	2.043	-117.01808	w/o MS2:METHYLMALONATE	[M-H]-	C4H6O4	Dicarboxylic acids and derivatives	ZIYVHBGGAOATLY-UHFFFAOYSA-N	CC(C(=O)O)C(=O)O	3.2	4			glabra_root_NEG_data-cleanup	Data_clean-up
677	508	2.163	-243.06058	w/o MS2:URIDINE	[M-H]-	C9H12N2O6	Pyrimidine nucleosides	DRTQHJPVMGBUCF-XVFCMESISA-N	C1=CN(C(=O)NC1=O)[C@H]2[C@@H]([C@@H]([C@H](O2)CO)O)O	3.2	9			glabra_root_NEG_data-cleanup	Data_clean-up
679	1794	2.896	-427.10709	w/o MS2:15-(1,3-dihydroxy-3-methylbutyl)-2,4,18-trihydroxy-7,9,13-trioxapentacyclo[10.8.0.0?,??.0?,?.0??,??]icosa-1(12),2,5,10,14,16,18-heptaen-20-one	[M-H]-	C22H20O9	4-prenylated xanthones	DTAYYQSEJFBYEB-UHFFFAOYSA-N	O=C1C=2C(O)=CC=C(C2OC=3C=C4OC5OC=CC5(O)C4=C(O)C13)C(O)CC(O)(C)C	3.2	16			glabra_root_NEG_data-cleanup	Data_clean-up
690	3368	2.971	-625.15588	w/o MS2:NCGC00385356-01![(2S,3R,4S,5R,6R)-3,5-dihydroxy-2-[[5-hydroxy-2-(4-hydroxyphenyl)-4-oxo-2,3-dihydrochromen-7-yl]oxy]-6-(hydroxymethyl)oxan-4-yl] (E)-3-(4-hydroxyphenyl)prop-2-enoate	[M-H]-	C30H28O12	Flavonoid-7-O-glycosides	BEHIONSZUBFJLA-JKIGBVBOSA-N	OC[C@H]1O[C@@H](OC2=CC(O)=C3C(=O)CC(OC3=C2)C4=CC=C(O)C=C4)[C@H](O)[C@@H](OC(=O)\C=C\C5=CC=C(O)C=C5)[C@@H]1O	3.2	36			glabra_root_NEG_data-cleanup	Data_clean-up
713	302	3.09	-188.09106	w/o MS2:N-(2-((N-(2-((N-(2-((N-(2-Hydroxypropanoyl)valyl)oxy)-3-methylbutanoyl)valyl)oxy)propanoyl)valyl)oxy)-3-methylbutanoyl)valine	[M-H]-	C36H62N4O13	N-acyl-alpha amino acids	PGRWPWIGJLNDHN-UHFFFAOYSA-N	O=C(O)C(NC(=O)C(OC(=O)C(NC(=O)C(OC(=O)C(NC(=O)C(OC(=O)C(NC(=O)C(O)C)C(C)C)C(C)C)C(C)C)C)C(C)C)C(C)C)C(C)C	3.2	6			glabra_root_NEG_data-cleanup	Data_clean-up
716	960	3.119	-315.0704	Benzoic acid + 2O, O-Hex	[M-H]-	C13H16O9	Phenolic glycosides	CBTFERBMQQAROP-UHFFFAOYSA-N	O=C(O)C=2C=C(OC1OC(CO)C(O)C(O)C1(O))C=CC=2(O)	3.2	13			glabra_root_NEG_data-cleanup	Data_clean-up
744	274	3.268	-179.0336	3,4-Dihydroxy-L-phenylalanine	[M-H-NH3]-	C9H11NO4	Tyrosine and derivatives	WTDRDQBEARUVNC-LURJTMIESA-N	O=C(O)C(N)CC1=CC=C(O)C(O)=C1	3.2	11			glabra_root_NEG_data-cleanup	Data_clean-up
748	445	3.268	-225.0386	Unknown (carbon number 10); PlaSMA ID-330	[M-H]-	C10H10O6	Unknown			3.2	10			glabra_root_NEG_data-cleanup	Data_clean-up
784	3265	3.461	-611.15918	C27H32O16; PlaSMA ID-1690	[M-H]-	C27H32O16	Formula predicted			3.2	27			glabra_root_NEG_data-cleanup	Data_clean-up
796	2091	3.549	-461.16379	w/o MS2:Phenylethanol + Hex-Pen	[M-H]-	C19H28O10	O-glycosyl compounds	GZSQKOFXMZDKPV-UHFFFAOYSA-N	OCC3(O)(COC(OCC2OC(OCCC1=CC=CC=C1)C(O)C(O)C2(O))C3(O))	3.2	10			glabra_root_NEG_data-cleanup	Data_clean-up
924	2814	3.859	-551.13861	w/o MS2:Unknown (carbon number 25); PlaSMA ID-1510	[M-H]-	C25H28O14	Unknown			3.2	25			glabra_root_NEG_data-cleanup	Data_clean-up
930	3159	3.904	-595.16449	w/o MS2:Cassiaside C	[M-H]-	C27H32O15	Naphthopyranone glycosides	JIBJMBHKGBDCPN-IJTBWITGSA-N	O=C1C=C(OC2=CC=3C=C(OC)C=C(OC4OC(COC5OC(CO)C(O)C(O)C5O)C(O)C(O)C4O)C3C(O)=C12)C	3.2	27			glabra_root_NEG_data-cleanup	Data_clean-up
946	3403	3.933	-631.12415	w/o MS2:NCGC00381310-01!(2S,3S,4S,5R,6S)-5-[(2S,3R,4R,5S,6S)-4-acetyloxy-3,5-dihydroxy-6-methyloxan-2-yl]oxy-6-[2-(3,4-dihydroxyphenyl)-5-hydroxy-4-oxochromen-7-yl]oxy-3,4-dihydroxyoxane-2-carboxylic acid	[M-H]-	C29H30O17	Flavonoid-7-O-glucuronides	AKKVGSBMNDOALT-DTFJXKMKSA-N	C[C@@H]1O[C@@H](O[C@@H]2[C@@H](O)[C@H](O)[C@H](O[C@H]2OC3=CC(O)=C4C(=O)C=C(OC4=C3)C5=CC(O)=C(O)C=C5)C(O)=O)[C@H](O)[C@H](OC(C)=O)[C@H]1O	3.2	21			glabra_root_NEG_data-cleanup	Data_clean-up
1008	3635	3.992	-665.16644	w/o MS2:NCGC00180689-02![(2S,3R,4R,5S,6S)-3,5-dihydroxy-2-[5-hydroxy-2-(4-hydroxyphenyl)-4-oxo-7-[(2S,3R,4R,5R,6S)-3,4,5-trihydroxy-6-methyloxan-2-yl]oxychromen-3-yl]oxy-6-methyloxan-4-yl] acetate	[M-H]-	C29H32O15	Flavonoid-7-O-glycosides	HDWMNUJZNUJIFF-MLNFOKRASA-N	C[C@@H]1O[C@@H](OC2=CC3=C(C(O)=C2)C(=O)C(O[C@@H]4O[C@@H](C)[C@H](O)[C@@H](OC(C)=O)[C@H]4O)=C(O3)C5=CC=C(O)C=C5)[C@H](O)[C@H](O)[C@H]1O	3.2	30			glabra_root_NEG_data-cleanup	Data_clean-up
1107	1775	4.438	-423.18451	w/o MS2:(2E)-4-Hydroxy-3,4-dimethylpent-2-en-1-yl 6-O-((2S,3R,4R)-3,4-dihydroxy-4-(hydroxymethyl)tetrahydrofuran-2-yl)-.beta.-D-glucopyranoside	[M-H]-	C18H32O11	Fatty acyl glycosides of mono- and disaccharides	FEGXTMHRTZJSIG-WNNYEGELSA-N	OCC1(O)COC(OCC2OC(OCC=C(C)C(O)(C)C)C(O)C(O)C2O)C1O	3.2	18			glabra_root_NEG_data-cleanup	Data_clean-up
1108	2701	4.438	-537.12213	w/o MS2:Unknown (carbon number 24); PlaSMA ID-1481	[M-H]-	C24H26O14	Unknown			3.2	24			glabra_root_NEG_data-cleanup	Data_clean-up
1117	5736	4.453	-960.32568	Unknown	[M-H]-	null	null	null	null	3.2	49			glabra_root_NEG_data-cleanup	Data_clean-up
1143	2529	4.483	-515.08936	Unknown	[M-H]-	null	null	null	null	3.2	21			glabra_root_NEG_data-cleanup	Data_clean-up
1227	3795	4.766	-688.07019	Unknown	[M-H]-	null	null	null	null	3.2	39			glabra_root_NEG_data-cleanup	Data_clean-up
1233	254	4.811	-175.09592	w/o MS2:Unknown (carbon number 8); PlaSMA ID-181	[M-H]-	C8H16O4	Unknown			3.2	8			glabra_root_NEG_data-cleanup	Data_clean-up
1256	2436	4.856	-503.1178	Unknown (carbon number 24); PlaSMA ID-1396	[M-H]-	C24H24O12	Unknown			3.2	24			glabra_root_NEG_data-cleanup	Data_clean-up
1297	834	4.886	-299.05408	w/o MS2:4-(3,4-Dihydroxyphenyl)-7-methoxy-2-oxo-2H-chromen-5-yl .beta.-D-glucopyranoside	[M-H]-	C22H22O11	Coumarin glycosides	JZBHUVGJBWDUSA-RECXWPGBSA-N	O=C1OC2=CC(OC)=CC(OC3OC(CO)C(O)C(O)C3O)=C2C(=C1)C=4C=CC(O)=C(O)C4	3.2	18			glabra_root_NEG_data-cleanup	Data_clean-up
1301	3615	4.9	-662.29382	Unknown	[M-2H]2-	null	null	null	null	3.2	46			glabra_root_NEG_data-cleanup	Data_clean-up
1309	159	4.93	-147.04337	p-HYDROXYCINNAMALDEHYDE	[M-H]-	C9H8O2	Cinnamaldehydes	CJXMVKYNVIGQBS-OWOJBTEDSA-N	OC1=CC=C(\C=C\C=O)C=C1	3.2	9			glabra_root_NEG_data-cleanup	Data_clean-up
1346	3541	5.066	-653.16913	w/o MS2:C29H34O17; PlaSMA ID-1794	[M-H]-	C29H34O17	Formula predicted			3.2	29			glabra_root_NEG_data-cleanup	Data_clean-up
1347	371	5.081	-207.06447	w/o MS2:Ferulic acid methyl ester	[M-H]-	C11H12O4	Coumaric acids and derivatives	AUJXJFHANFIVKH-GQCTYLIASA-N	O=C(OC)C=CC1=CC=C(O)C(OC)=C1	3.2	11			glabra_root_NEG_data-cleanup	Data_clean-up
1348	511	5.081	-243.1217	4-Oxododecanedioic acid	[M-H]-	C12H20O5	Medium-chain keto acids and derivatives	HHXMOTDTSDYYEI-UHFFFAOYSA-N	O=C(O)CCC(=O)CCCCCCCC(=O)O	3.2	12			glabra_root_NEG_data-cleanup	Data_clean-up
1379	3530	5.127	-651.15289	w/o MS2:4-{(1E)-3-[4-(Carboxymethoxy)phenyl]-3-oxo-1-propenyl}benzoic acid	[M-H]-	C18H14O6	Retrochalcones	HXSSCTOWBWPFEV-XCVCLJGOSA-N	O=C(O)C1=CC=C(C=CC(=O)C2=CC=C(OCC(=O)O)C=C2)C=C1	3.2	28			glabra_root_NEG_data-cleanup	Data_clean-up
1393	2067	5.188	-459.12726	w/o MS2:Unknown (carbon number 23); PlaSMA ID-1241	[M-H]-	C23H24O10	Unknown			3.2	23			glabra_root_NEG_data-cleanup	Data_clean-up
1412	3836	5.233	-695.19489	w/o MS2:Equilin 3-sulfate	[M-H]-	C18H20O5S	Sulfated steroids	YJBYRYVLFAUXBJ-HFTRVMKXSA-N	[H]C12C3=CC=C(OS(=O)(=O)O)C=C3CC=C1C4([H])CCC(=O)C4(C)CC2	3.2	35			glabra_root_NEG_data-cleanup	Data_clean-up
1418	2201	5.249	-473.14188	w/o MS2:NCGC00380975-01_C24H26O10_	[M-H]-	C24H26O10	Benzophenones	XKQFWJXMPAGPGP-UHFFFAOYSA-N	COC(=O)C1=C(C(=O)C2=C(O)C3=C(OC4(C)OC3CCC4O)C=C2OC)C(=CC(=C1)OC)OC	3.2	25			glabra_root_NEG_data-cleanup	Data_clean-up
1426	1178	5.264	-343.20999	w/o MS2:(2E)-4-Hydroxynon-2-enoic acid	[M-H]-	C9H16O3	Medium-chain hydroxy acids and derivatives	RLNIWODKAMVILO-VOTSOKGWSA-N	O=C(O)C=CC(O)CCCCC	3.2	18			glabra_root_NEG_data-cleanup	Data_clean-up
1461	3968	5.279	-725.20502	w/o MS2:Coumarin base + 1O, 1MeO, O-(C26H31O12)	[M-H]-	C36H38O16	2'-Hydroxy-dihydrochalcones	UAMRWBMUOAVLAI-UHFFFAOYSA-N	COC1=C(OC2C(O)C(O)C(C)OC2OC2CC(OC3=CC(O)=C(C(=O)CCC4=CC=C(O)C=C4)C(O)=C3)OC(O)C2O)C=C2OC(=O)C=CC2=C1	3.2	36			glabra_root_NEG_data-cleanup	Data_clean-up
1471	1207	5.323	-349.05328	Unknown	[M-H]-	null	null	null	null	3.2	16			glabra_root_NEG_data-cleanup	Data_clean-up
1527	153	5.4	-145.08546	w/o MS2:Unknown (carbon number 7); PlaSMA ID-87	[M-H]-	C7H14O3	Unknown			3.2	7			glabra_root_NEG_data-cleanup	Data_clean-up
1535	6728	5.4	-1099.52844	w/o MS2:Capsianoside III	[M-H]-	C50H84O26	Diterpene glycosides	AKJRMUURRHAKDT-HTLCSODGSA-N	OCC1OC(OC2C(O)C(O)C(OC2OC(C=C)(C)CCC=C(C)CCC=C(C)CCC=C(C)COC3OC(CO)C(O)C(O)C3OC4OC(COC5OC(C)C(O)C(O)C5O)C(O)C(O)C4O)CO)C(O)C(O)C1O	3.2	54			glabra_root_NEG_data-cleanup	Data_clean-up
1566	1347	5.476	-368.09793	w/o MS2:Unknown (carbon number 16); PlaSMA ID-894	[M-2H]2-	C16H19NO9	Unknown			3.2	18			glabra_root_NEG_data-cleanup	Data_clean-up
1572	4246	5.476	-781.19592	Unknown	[M-H]-	null	null	null	null	3.2	38			glabra_root_NEG_data-cleanup	Data_clean-up
1585	2069	5.522	-459.12753	w/o MS2:C23H24O10; PlaSMA ID-1239	[M-H]-	C23H24O10	Formula predicted			3.2	23			glabra_root_NEG_data-cleanup	Data_clean-up
1599	4402	5.522	-811.20575	Unknown	[M-H]-	null	null	null	null	3.2	39			glabra_root_NEG_data-cleanup	Data_clean-up
1655	3835	5.644	-695.19415	w/o MS2:Equilin 3-sulfate	[M-H]-	C18H20O5S	Sulfated steroids	YJBYRYVLFAUXBJ-HFTRVMKXSA-N	[H]C12C3=CC=C(OS(=O)(=O)O)C=C3CC=C1C4([H])CCC(=O)C4(C)CC2	3.2	35			glabra_root_NEG_data-cleanup	Data_clean-up
1661	5668	5.659	-953.47137	w/o MS2:Soyasapogenol B base + O-HexA+HexA+dHex	[M-2H]2-	C48H74O19	Triterpene saponins	NWEOPKVXZATAQT-UHFFFAOYSA-N	O=C(O)C8OC(OC1C(OC(C(=O)O)C(O)C1(O))OC4CCC5(C)(C6C=CC3=C2CC(C)(C)CC(O)C2(C)CCC3(C)C6(C)(CCC5(C4(C)(CO)))))C(OC7OC(C)C(O)C(O)C7(O))C(O)C8(O)	3.2	48			glabra_root_NEG_data-cleanup	Data_clean-up
1671	3244	5.675	-608.12225	Unknown	[M-H]-	null	null	null	null	3.2	26			glabra_root_NEG_data-cleanup	Data_clean-up
1734	6476	5.705	-1061.25305	C51H50O25; PlaSMA ID-2257	[M-H]-	C51H50O25	Formula predicted			3.2	51			glabra_root_NEG_data-cleanup	Data_clean-up
1757	3015	5.72	-578.11206	Unknown	[M-H]-	null	null	null	null	3.2	25			glabra_root_NEG_data-cleanup	Data_clean-up
1767	6288	5.72	-1031.24304	C50H48O24; PlaSMA ID-2243	[M-H]-	C50H48O24	Formula predicted			3.2	50			glabra_root_NEG_data-cleanup	Data_clean-up
1785	2827	5.765	-553.11145	w/o MS2:Biflavonoid-flavone base + 3O and flavanone base + 2O + 1MeO	[M-H]-	C31H22O10	Biflavonoids and polyflavonoids	XMFILYNCNQOLOA-UHFFFAOYSA-N	O=C1C=C(OC2=C1C(O)=CC(O)=C2C3=CC(=CC=C3(O))C4OC=5C=C(OC)C=C(O)C=5(C(=O)C4))C6=CC=C(O)C=C6	3.2	31			glabra_root_NEG_data-cleanup	Data_clean-up
1793	2294	5.78	-483.23367	w/o MS2:Kanamycin A	[M-H]-	C18H36N4O11	4,6-disubstituted 2-deoxystreptamines	SBUJHOSQTJFQJX-NOAMYHISSA-N	[H]C1(OC(CN)C(O)C(O)C1O)OC2C(O)C(OC3([H])OC(CO)C(O)C(N)C3O)C(N)CC2N	3.2	21			glabra_root_NEG_data-cleanup	Data_clean-up
1809	4752	5.842	-853.38397	w/o MS2:(3.beta.,9.xi.)-3-((6-Deoxyhexopyranosyl-(1->2)hexopyranosyl-(1->3)hexopyranosyl)oxy)-14-hydroxybufa-4,20,22-trienolide	[M-2H]2-	C42H62O18	Bufanolides and derivatives	BPWYDRTYBYRFDY-NBOOLPQUSA-N	[H]C12CCC3=CC(OC4OC(CO)C(O)C(OC5OC(CO)C(O)C(O)C5OC6OC(C)C(O)C(O)C6O)C4O)CCC3(C)C2CCC7(C)C(C8=COC(=O)C=C8)CCC71O	3.2	43			glabra_root_NEG_data-cleanup	Data_clean-up
1835	2698	5.873	-537.0802	w/o MS2:C30H18O10; PlaSMA ID-1480	[M-H]-	C30H18O10	Formula predicted			3.2	30			glabra_root_NEG_data-cleanup	Data_clean-up
1841	725	5.888	-283.05923	w/o MS2:Biochanin A; PlaSMA ID-508	[M-H]-	C16H12O5	Isoflavone O-glycosides	WUADCCWRTIWANL-UHFFFAOYSA-N	COC1=CC=C(C=C1)C1=COC2=C(C(O)=CC(O)=C2)C1=O	3.2	16			glabra_root_NEG_data-cleanup	Data_clean-up
1850	1348	5.904	-368.09805	w/o MS2:Unknown (carbon number 16); PlaSMA ID-894	[M-2H]2-	C16H19NO9	Unknown			3.2	18			glabra_root_NEG_data-cleanup	Data_clean-up
1871	4401	5.934	-811.20483	Unknown	[M-H]-	null	null	null	null	3.2	39			glabra_root_NEG_data-cleanup	Data_clean-up
1884	447	5.981	-225.11107	4-Oxododecanedioic acid	[M-H-H2O]-	C12H20O5	Medium-chain keto acids and derivatives	HHXMOTDTSDYYEI-UHFFFAOYSA-N	O=C(O)CCC(=O)CCCCCCCC(=O)O	3.2	12			glabra_root_NEG_data-cleanup	Data_clean-up
1885	929	5.981	-313.06952	w/o MS2:Odoratin	[M-H]-	C17H14O6	3'-hydroxy,4'-methoxyisoflavonoids	BYNYZQQDQIQLSO-UHFFFAOYSA-N	O=C1C(=COC2=CC(O)=C(OC)C=C12)C=3C=CC(OC)=C(O)C3	3.2	17			glabra_root_NEG_data-cleanup	Data_clean-up
1903	6633	6.043	-1085.54761	w/o MS2:NCGC00380687-01_C54H86O22_(3beta,5xi,9xi)-3-{[3-O-Acetyl-beta-D-xylopyranosyl-(1->4)-6-deoxy-alpha-L-mannopyranosyl-(1->2)-beta-D-xylopyranosyl-(1->2)-beta-D-glucopyranosyl]oxy}-23-hydroxyolean-12-en-28-oic acid	[M-H]-	C54H86O22	Triterpene saponins	VKJTXCWIQDBMLE-AYZKRIIASA-N	C[C@@H]1O[C@@H](O[C@@H]2[C@@H](O)[C@H](O)CO[C@H]2O[C@@H]3[C@@H](O)[C@H](O)[C@@H](CO)O[C@H]3O[C@H]4CC[C@@]5(C)C(CC[C@]6(C)C5C\C=C/7[C@@H]8CC(C)(C)CC[C@@]8(CC[C@@]67C)C(O)=O)[C@]4(C)CO)[C@H](O)[C@H](O)[C@H]1O[C@@H]9OC[C@@H](O)[C@H](OC(C)=O)[C@H]9O	3.2	53			glabra_root_NEG_data-cleanup	Data_clean-up
1906	391	6.058	-213.11105	w/o MS2:Unknown (carbon number 11); PlaSMA ID-296	[M-H]-	C11H18O4	Unknown			3.2	11			glabra_root_NEG_data-cleanup	Data_clean-up
1909	2024	6.058	-451.12137	w/o MS2:Poliothyrsoside	[M+FA-H]-	C20H22O9	Phenolic glycosides	FLROYCKIIJCTDY-BFMVXSJESA-N	O=C(OCC1OC(OC2=CC=C(O)C=C2CO)C(O)C(O)C1O)C=3C=CC=CC3	3.2	20			glabra_root_NEG_data-cleanup	Data_clean-up
1913	4983	6.058	-879.39752	Unknown	[M-H]-	null	null	null	null	3.2	44			glabra_root_NEG_data-cleanup	Data_clean-up
1944	342	6.136	-199.13203	w/o MS2:(E)-5-Hydroxyundec-2-enoic acid	[M-H]-	C11H20O3	Medium-chain fatty acids	MWMIRIBJWGECFI-RMKNXTFCSA-N	O=C(O)C=CCC(O)CCCCCC	3.2	11			glabra_root_NEG_data-cleanup	Data_clean-up
2192	2812	6.257	-551.09552	w/o MS2:Biflavonoid-flavone base + 3O and flavone base + 2O + 1MeO; PlaSMA ID-1507	[M-H]-	C31H20O10	Biflavonoids	IWEIJEPIYMAGTH-UHFFFAOYSA-N	O=C1C=C(OC2=CC(O)=CC(O)=C12)C=3C=CC(OC)=C(C=3)C=5C(O)=CC(O)=C4C(=O)C=C(OC4=5)C6=CC=C(O)C=C6	3.2	31			glabra_root_NEG_data-cleanup	Data_clean-up
2194	5652	6.272	-951.45367	Unknown	[M-H]-	null	null	null	null	3.2	36			glabra_root_NEG_data-cleanup	Data_clean-up
2198	399	6.276	-215.12669	Undecanedioic acid	[M-H]-	C11H20O4	Medium-chain fatty acids	LWBHHRRTOZQPDM-UHFFFAOYSA-N	OC(=O)CCCCCCCCCC(O)=O	3.2	11			glabra_root_NEG_data-cleanup	Data_clean-up
2199	542	6.288	-249.07475	w/o MS2:Unknown (carbon number 13); PlaSMA ID-389	[M-H]-	C13H14O5	Unknown			3.2	13			glabra_root_NEG_data-cleanup	Data_clean-up
2202	2011	6.288	-449.27161	w/o MS2:CELASTROL	[M-H]-	C29H38O4	Triterpenoids	KQJSQWZMSAGSHN-JJWQIEBTSA-N	CC1=C(O)C(=O)C=C2C1=CC=C1[C@@]2(C)CC[C@@]2(C)[C@@H]3C[C@@](C)(CC[C@]3(C)CC[C@]12C)C(O)=O	3.2	21			glabra_root_NEG_data-cleanup	Data_clean-up
2216	1982	6.319	-447.12683	w/o MS2:C22H24O10; PlaSMA ID-1199	[M-H]-	C22H24O10	Formula predicted			3.2	22			glabra_root_NEG_data-cleanup	Data_clean-up
2230	4605	6.35	-839.40393	Unknown (carbon number 42); PlaSMA ID-2098	[M-H]-	C42H64O17	Unknown			3.2	40			glabra_root_NEG_data-cleanup	Data_clean-up
2236	4855	6.365	-865.41895	w/o MS2:3-((3'-Malonyl)Xyl)-28-Glu Polygalagenin	[M-H]-	C44H66O17	Triterpene saponins	SNGYMHPNQVEJCO-HUSOEYKKSA-N	[C@H]1([C@@H]([C@@](C2[C@](C1)(C1[C@@](CC2)([C@]2(C(=CC1)[C@H]1[C@@](CC2)(CCC(C1)(C)C)C(=O)O[C@H]1[C@@H]([C@H]([C@@H]([C@H](O1)CO)O)O)O)C)C)C)(C)C=O)O[C@@H]1OC[C@H]([C@@H]([C@H]1O)OC(=O)CC(=O)O)O)O	3.2	44			glabra_root_NEG_data-cleanup	Data_clean-up
2240	4477	6.38	-821.39343	Glycyrrhizin	[M-H]-	C42H62O16	Triterpene saponins	LPLVUJXQOOQHMX-QWBHMCJMSA-N	OC(=O)C(C)(C7)CC(C(C)(C7)1)(C(=C6)C(C)(C(C5([H])C6=O)(CCC([H])(C25C)C(C)(C)C(OC(O3)C(OC(O4)C(O)C(C(C4C(O)=O)O)O)C(C(C3C(O)=O)O)O)CC2)C)CC1)[H]	3.2	44			glabra_root_NEG_data-cleanup	Data_clean-up
2250	235	6.411	-171.10101	w/o MS2:(Z)-6,9,10-Trihydroxyoctadec-7-enoic acid	[M-H]-	C18H34O5	Long-chain fatty acids	KFPLVZLISLBBSJ-YPKPFQOOSA-N	O=C(O)CCCCC(O)C=CC(O)C(O)CCCCCCCC	3.2	9			glabra_root_NEG_data-cleanup	Data_clean-up
2294	5785	6.613	-967.44934	Unknown	[M-H]-	null	null	null	null	3.2	47			glabra_root_NEG_data-cleanup	Data_clean-up
2355	3218	6.784	-605.14215	w/o MS2:C35H26O10; PlaSMA ID-1664	[M-H]-	C35H26O10	Formula predicted			3.2	35			glabra_root_NEG_data-cleanup	Data_clean-up
2574	721	7.014	-283.05893	3-(3,4-Dimethoxyphenyl)-1-(2-hydroxy-4,6-dimethoxyphenyl)propan-1-one	[M-H-C3H10O]-	C19H22O6	2'-Hydroxy-dihydrochalcones	MQEOTHTYNCMSAN-UHFFFAOYSA-N	O=C(C=1C(O)=CC(OC)=CC1OC)CCC2=CC=C(OC)C(OC)=C2	3.2	15			glabra_root_NEG_data-cleanup	Data_clean-up
2579	429	7.03	-221.08052	w/o MS2:Dihydrocitrinone	[M-H]-	C13H14O6	m-Phthalate esters	VVVMDYGNIVXIIG-INEUFUBQSA-N	O=C(O)C=1C(O)=C2C(=O)OC(C)C(C2=C(C1O)C)C	3.2	12			glabra_root_NEG_data-cleanup	Data_clean-up
2581	991	7.03	-321.11093	w/o MS2:neobavaisoflavone	[M-H]-	C20H18O4	Isoflavones	OBGPEBYHGIUFBN-UHFFFAOYSA-N	O=C1C(=COC2=CC(O)=CC=C12)C=3C=CC(O)=C(C3)CC=C(C)C	3.2	20			glabra_root_NEG_data-cleanup	Data_clean-up
2598	4173	7.061	-763.42224	w/o MS2:Digitoxin	[M-H]-	C41H64O13	Cardenolide glycosides and derivatives	WDJUZGPOPHTGOT-XUDUSOBPSA-N	O=C1OCC(=C1)C2CCC3(O)C4CCC5CC(OC6OC(C)C(OC7OC(C)C(OC8OC(C)C(O)C(O)C8)C(O)C7)C(O)C6)CCC5(C)C4CCC23C	3.2	41			glabra_root_NEG_data-cleanup	Data_clean-up
2605	1063	7.077	-329.23083	w/o MS2:(9Z)-5,8,11-Trihydroxyoctadec-9-enoic acid	[M-H]-	C18H34O5	Long-chain fatty acids	FITAKYVPWCVTII-QBFSEMIESA-N	O=C(O)CCCC(O)CCC(O)C=CC(O)CCCCCCC	3.2	18			glabra_root_NEG_data-cleanup	Data_clean-up
2675	4370	7.155	-807.41412	Unknown (carbon number 41); PlaSMA ID-2056	[M-H]-	C41H60N8O7S	Unknown			3.2	42			glabra_root_NEG_data-cleanup	Data_clean-up
2685	5641	7.155	-949.43854	w/o MS2:Rebaudioside C	[M-H]-	C44H70O22	Steviol glycosides	QSRAJVGDWKFOGU-WBXIDTKBSA-N	[H]C1(OC(C)C(O)C(O)C1O)OC2C(OC3([H])OC(CO)C(O)C(O)C3O)C(O)C(OC2([H])OC45C(=C)CC6(CCC7([H])C(C(=O)OC8OC(CO)C(O)C(O)C8O)(C)CCCC7(C)C6([H])CC4)C5)CO	3.2	48			glabra_root_NEG_data-cleanup	Data_clean-up
2692	895	7.17	-309.20444	w/o MS2:FA 18:3+2O; PlaSMA ID-633	[M-H]-	C18H30O4	Oxidized fatty acids	RWKJTIHNYSIIHW-UHFFFAOYNA-N	O=C(O)CCCCCCCC(OO)C=CC=CCC=CCC	3.2	18			glabra_root_NEG_data-cleanup	Data_clean-up
2713	6245	7.185	-1025.49109	w/o MS2:Unknown (carbon number 51); PlaSMA ID-2239	[M-H]-	C51H78O21	Unknown			3.2	51			glabra_root_NEG_data-cleanup	Data_clean-up
2734	4479	7.2	-821.39404	Glycyrrhizin	[M-H]-	C42H62O16	Triterpene saponins	LPLVUJXQOOQHMX-QWBHMCJMSA-N	OC(=O)C(C)(C7)CC(C(C)(C7)1)(C(=C6)C(C)(C(C5([H])C6=O)(CCC([H])(C25C)C(C)(C)C(OC(O3)C(OC(O4)C(O)C(C(C4C(O)=O)O)O)C(C(C3C(O)=O)O)O)CC2)C)CC1)[H]	3.2	40			glabra_root_NEG_data-cleanup	Data_clean-up
2777	426	7.215	-221.07974	Unknown (carbon number 12); PlaSMA ID-320	[M-H]-	C12H14O4	Unknown			3.2	12			glabra_root_NEG_data-cleanup	Data_clean-up
2779	1360	7.215	-369.13141	w/o MS2:4'-O-Methylsigmoidin	[M-H]-	C21H22O6	3'-prenylated flavanones	UQFQODVSORPELA-UHFFFAOYSA-N	O=C1C=2C(O)=CC(O)=CC2OC(C3=CC(OC)=C(O)C(=C3)CC=C(C)C)C1	3.2	21			glabra_root_NEG_data-cleanup	Data_clean-up
2846	882	7.307	-307.18906	w/o MS2:FA 18:4+2O; PlaSMA ID-620	[M-H]-	C18H28O4	Oxidized fatty acids	KLFMLBSZQZVKDC-UHFFFAOYNA-N	O=C(O)CCCCCCCC(=O)C=CC=CC=CC(O)CC	3.2	18			glabra_root_NEG_data-cleanup	Data_clean-up
2859	2850	7.322	-555.28131	w/o MS2:Unknown (carbon number 25); PlaSMA ID-1521	[M-H]-	C25H48O11S	Unknown			3.2	25			glabra_root_NEG_data-cleanup	Data_clean-up
2896	5497	7.399	-933.44556	Unknown	[M-H]-	null	null	null	null	3.2	48			glabra_root_NEG_data-cleanup	Data_clean-up
2919	2357	7.461	-492.27032	Unknown	[M-H]-	null	null	null	null	3.2	23			glabra_root_NEG_data-cleanup	Data_clean-up
2959	6267	7.477	-1029.43323	Unknown	[M-H]-	null	null	null	null	3.2	47			glabra_root_NEG_data-cleanup	Data_clean-up
2981	1234	7.507	-353.13757	w/o MS2:Chalcone base + 3O, 1MeO, 1Prenyl; PlaSMA ID-839	[M-H]-	C21H22O5	Prenylated chalcones	RETRVWFVEFCGOK-UHFFFAOYSA-N	O=C(C=CC=1C=CC(O)=C(O)C=1(OC))C2=CC=C(O)C(=C2)CC=C(C)C	3.2	21			glabra_root_NEG_data-cleanup	Data_clean-up
2988	3342	7.522	-621.17407	w/o MS2:Unknown (carbon number 36); PlaSMA ID-1711	[M-H]-	C36H30O10	Unknown			3.2	36			glabra_root_NEG_data-cleanup	Data_clean-up
2996	4293	7.522	-793.43396	w/o MS2:Oleanolic acid base + O-HexA-Hex	[M-H]-	C42H66O14	Triterpene saponins	BQPYEFAVIPEQIK-UHFFFAOYSA-N	O=C(O)C7OC(OC2CCC3(C)(C4CC=C1C5CC(C)(C)CCC5(C(=O)O)(CCC1(C)C4(C)(CCC3(C2(C)(C))))))C(O)C(OC6OC(CO)C(O)C(O)C6(O))C7(O)	3.2	42			glabra_root_NEG_data-cleanup	Data_clean-up
3014	4454	7.599	-819.16827	Unknown	[M-H]-	null	null	null	null	3.2	47			glabra_root_NEG_data-cleanup	Data_clean-up
3082	3694	7.691	-675.21954	w/o MS2:C40H36O10; PlaSMA ID-1837	[M-H]-	C40H36O10	Formula predicted			3.2	38			glabra_root_NEG_data-cleanup	Data_clean-up
3099	868	7.753	-305.17325	w/o MS2:FA 18:5+2O	[M-H]-	C18H26O4	Lineolic acids and derivatives	PQPRTPXWQQQKJC-UHFFFAOYSA-N	O=C(O)CCCCCCCC(=O)C=CC=CC=CC(=O)CC	3.2	18			glabra_root_NEG_data-cleanup	Data_clean-up
3101	3323	7.753	-619.15735	w/o MS2:[(1S,3R,5R,6S,8S)-3-{[(2S,3R,4S,5S,6R)-6-[(benzoyloxy)methyl]-3,4,5-trihydroxyoxan-2-yl]oxy}-6-hydroxy-8-methyl-9,10-dioxatetracyclo[4.3.1.0?,?.0?,?]decan-2-yl]methyl benzoate	[M-H]-	C30H32O12	Terpene glycosides	LATYEZNGPQKAIK-BRVOSZROSA-N	O=C(OCC1OC(OC23CC4C5(O)OC(OC2(C)C5)C43COC(=O)C=6C=CC=CC6)C(O)C(O)C1O)C=7C=CC=CC7	3.2	36			glabra_root_NEG_data-cleanup	Data_clean-up
3115	4291	7.784	-793.43347	w/o MS2:(1S,2R,4aS,6aR,6bR,10S,12aR)-10-[(2R,3R,4S,5R,6S)-3,4-dihydroxy-6-methyl-5-[(2S,3R,4S,5S,6R)-3,4,5-trihydroxy-6-(hydroxymethyl)oxan-2-yl]oxyoxan-2-yl]oxy-1,2,6b,9,9,12a-hexamethyl-2,3,4,5,6,6a,7,8,8a,10,11,12,13,14b-tetradecahydro-1H-picene-4a,6a-dicarboxylic acid	[M-H]-	C42H66O14	Triterpene saponins	IIIOQVDDEWZCEQ-YKQGQIHISA-N	O=C(O)C12C(=CCC3C4(C)CCC(OC5OC(C)C(OC6OC(CO)C(O)C(O)C6O)C(O)C5O)C(C)(C)C4CCC31C)C7C(C)C(C)CCC7(C(=O)O)CC2	3.2	42			glabra_root_NEG_data-cleanup	Data_clean-up
3123	4204	7.8	-771.16711	w/o MS2:Unknown (carbon number 36); PlaSMA ID-2018	[M-H]-	C36H36O19	Unknown			3.2	43			glabra_root_NEG_data-cleanup	Data_clean-up
3137	6950	7.815	-1144.51306	Unknown	[M-H]-	null	null	null	null	3.2	54			glabra_root_NEG_data-cleanup	Data_clean-up
3169	896	7.891	-309.20453	w/o MS2:FA 18:3+2O	[M-H]-	C18H30O4	Medium-chain fatty acids	BJIKXWWZEPAKQC-UHFFFAOYSA-N	O=C(O)CCCCCCCC1OC1(C=CC(=O)CCCCC)	3.2	18			glabra_root_NEG_data-cleanup	Data_clean-up
3187	3038	7.937	-581.14215	w/o MS2:Daidzein 4,7-dirhamnoside	[M-H]-	C27H30O12	Isoflavonoid O-glycosides	RIXHOIPNPVCEHZ-WIYOTWCASA-N	O=C1C(=COC2=CC(OC3OC(C)C(O)C(O)C3O)=CC=C12)C=4C=CC(OC5OC(C)C(O)C(O)C5O)=CC4	3.2	33			glabra_root_NEG_data-cleanup	Data_clean-up
3188	3819	7.937	-691.25104	w/o MS2:Unknown (carbon number 41); PlaSMA ID-1881	[M-H]-	C41H40O10	Unknown			3.2	41			glabra_root_NEG_data-cleanup	Data_clean-up
3244	1341	8.029	-367.11578	w/o MS2:Icariside I	[M-H]-	C27H30O11	Flavonoid-7-O-glycosides	IYCPMVXIUPYNHI-WPKKLUCLSA-N	O=C1C(O)=C(OC=2C1=C(O)C=C(OC3OC(CO)C(O)C(O)C3O)C2CC=C(C)C)C=4C=CC(OC)=CC4	3.2	23			glabra_root_NEG_data-cleanup	Data_clean-up
3252	894	8.045	-309.20419	w/o MS2:9-Oxo-11-(3-pentyl-2-oxiranyl)-10E-undecenoic acid	[M-H]-	C18H30O4	Long-chain fatty acids	RCMABBHQYMBYKV-BUHFOSPRSA-N	O=C(O)CCCCCCCC(=O)C=CC1OC1CCCCC	3.2	20			glabra_root_NEG_data-cleanup	Data_clean-up
3272	6503	8.06	-1065.52295	Unknown (carbon number 54); PlaSMA ID-2260	[M-H]-	C54H82O21	Unknown			3.2	54			glabra_root_NEG_data-cleanup	Data_clean-up
3286	3421	8.121	-633.39691	w/o MS2:3-GluA Soyasapogenol B	[M-H]-	C36H58O9	Triterpene saponins	NARQRJFIZNOSJV-JMMGJMLBSA-N	C1[C@@H]([C@@](C2[C@](C1)(C1[C@@](CC2)([C@]2(C(=CC1)[C@H]1[C@@](CC2)([C@@H](CC(C1)(C)C)O)C)C)C)C)(CO)C)O[C@@H]1O[C@@H]([C@H]([C@@H]([C@H]1O)O)O)C(=O)O	3.2	36			glabra_root_NEG_data-cleanup	Data_clean-up
3327	3670	8.244	-671.18787	w/o MS2:Malvidin 3,5-diglucoside cation	[M-H]-	C29H35O17	Anthocyanidin-5-O-glycosides	CILLXFBAACIQNS-BTXJZROQSA-O	OC=1C=C(OC2OC(CO)C(O)C(O)C2O)C=3C=C(OC4OC(CO)C(O)C(O)C4O)C(=[O+]C3C1)C=5C=C(OC)C(O)=C(OC)C5	3.2	40			glabra_root_NEG_data-cleanup	Data_clean-up
3331	2010	8.275	-449.22708	w/o MS2:Irigenin, 7-Benzyl Ether	[M-H]-	C25H22O8	3'-hydroxy,4'-methoxyisoflavonoids	WSKWDXWDFFVUKX-UHFFFAOYSA-N	O=C1C(=COC=2C=C(OCC=3C=CC=CC3)C(OC)=C(O)C12)C=4C=C(O)C(OC)=C(OC)C4	3.2	21			glabra_root_NEG_data-cleanup	Data_clean-up
3334	3680	8.291	-673.20441	w/o MS2:Unknown (carbon number 40); PlaSMA ID-1834	[M-H]-	C40H34O10	Unknown			3.2	40			glabra_root_NEG_data-cleanup	Data_clean-up
3341	942	8.306	-313.2355	w/o MS2:12,13-Dihydroxy-9Z-octadecenoic acid	[M-H]-	C18H34O4	Long-chain fatty acids	CQSLTKIXAJTQGA-GJGKEFFFSA-N	O=C(O)CCCCCCCC=CCC(O)C(O)CCCCC	3.2	18			glabra_root_NEG_data-cleanup	Data_clean-up
3370	989	8.414	-321.11044	w/o MS2:neobavaisoflavone	[M-H]-	C20H18O4	Isoflavones	OBGPEBYHGIUFBN-UHFFFAOYSA-N	O=C1C(=COC2=CC(O)=CC=C12)C=3C=CC(O)=C(C3)CC=C(C)C	3.2	18			glabra_root_NEG_data-cleanup	Data_clean-up
3375	4101	8.414	-749.4433	w/o MS2:alpha-Hederin	[M-H]-	C41H66O12	Triterpenoids	KEOITPILCOILGM-UHFFFAOYNA-N	CC1OC(OC2C(O)C(O)COC2OC2CCC3(C)C(CCC4(C)C3CC=C3C5CC(C)(C)CCC5(CCC43C)C(O)=O)C2(C)CO)C(O)C(O)C1O	3.2	41			glabra_root_NEG_data-cleanup	Data_clean-up
3378	5363	8.414	-919.46466	w/o MS2:YAGAVVNDL/-1	[M-H]-	C41H64N10O14		FXXZRFUMSFDETL-CEDRMGBBSA-N	O=C(O)CC(NC(=O)C(NC(=O)C(NC(=O)C(NC(=O)C(NC(=O)CNC(=O)C(NC(=O)C(N)CC1=CC=C(O)C=C1)C)C)C(C)C)C(C)C)CC(=O)N)C(=O)NC(C(=O)O)CC(C)C	3.2	48			glabra_root_NEG_data-cleanup	Data_clean-up
3389	6220	8.445	-1021.53265	w/o MS2:Unknown (carbon number 53); PlaSMA ID-2237	[M-H]-	C53H82O19	Unknown			3.2	53			glabra_root_NEG_data-cleanup	Data_clean-up
3419	5128	8.491	-893.48468	w/o MS2:3-hydroxy-6-[(9-hydroxy-4,4,6a,6b,8a,11,11,14b-octamethyl-1,2,3,4a,5,6,7,8,9,10,12,14a-dodecahydropicen-3-yl)oxy]-4-(3,4,5-trihydroxy-6-methyloxan-2-yl)oxy-5-(3,4,5-trihydroxyoxan-2-yl)oxyoxane-2-carboxylic acid	[M-H]-	C47H74O16	Triterpene saponins	LXAMCLNOVGHDMD-UHFFFAOYSA-N	O=C(O)C1OC(OC2CCC3(C)C4C=CC5=C6CC(C)(C)CC(O)C6(C)CCC5(C)C4(C)CCC3C2(C)C)C(OC7OCC(O)C(O)C7O)C(OC8OC(C)C(O)C(O)C8O)C1O	3.2	47			glabra_root_NEG_data-cleanup	Data_clean-up
3423	943	8.522	-313.2359	w/o MS2:9,10-Dihydroxy-12Z-octadecenoic acid	[M-H]-	C18H34O4	Long-chain fatty acids	XEBKSQSGNGRGDW-CJWPDFJNSA-N	O=C(O)CCCCCCCC(O)C(O)CC=CCCCCC	3.2	18			glabra_root_NEG_data-cleanup	Data_clean-up
3433	3580	8.659	-659.22479	w/o MS2:Unknown (carbon number 40); PlaSMA ID-1809	[M-H]-	C40H36O9	Unknown			3.2	40			glabra_root_NEG_data-cleanup	Data_clean-up
3484	915	8.827	-311.21991	w/o MS2:Unknown (carbon number 19); PlaSMA ID-644	[M-H]-	C19H34O4	Unknown			3.2	18			glabra_root_NEG_data-cleanup	Data_clean-up
3524	3947	8.934	-721.36078	w/o MS2:DGMG 18:3; PlaSMA ID-1936	[M-H]-	C33H56O14	Lipids	MPSGDHOYFIUPSO-UHFFFAOYNA-N	O=C(OCC(O)COC2OC(COC1OC(CO)C(O)C(O)C1(O))C(O)C(O)C2(O))CCCCCCCC=CCC=CCC=CCC	3.2	33			glabra_root_NEG_data-cleanup	Data_clean-up
3526	5552	8.934	-939.49036	w/o MS2:(2S,3S,4S,5R,6R)-6-[[(3S,6aR,6bS,8aR,9R,12aS,14bR)-9-hydroxy-4,4,6a,6b,8a,11,11,14b-octamethyl-1,2,3,4a,5,6,7,8,9,10,12,12a,14,14a-tetradecahydropicen-3-yl]oxy]-5-[(2R,3R,4S,5R,6S)-6-carboxy-4,5-dihydroxy-3-[(2S,3R,4R,5R,6S)-3,4,5-trihydroxy-6-methyloxan-2-yl]oxyoxan-2-yl]oxy-3,4-dihydroxyoxane-2-carboxylic acid	[M-H]-	C48H76O18	Triterpene saponins	VVWSVSOPOPDXMM-VXHRKZPFSA-N	O=C(O)C1OC(OC2C(O)C(O)C(OC2OC3CCC4(C)C(CCC5(C)C4CC=C6C7CC(C)(C)CC(O)C7(C)CCC65C)C3(C)C)C(=O)O)C(OC8OC(C)C(O)C(O)C8O)C(O)C1O	3.2	48			glabra_root_NEG_data-cleanup	Data_clean-up
3530	3696	8.949	-675.35486	w/o MS2:DGMG 18:3	[M-H]-	C33H56O14	Glycosylmonoacylglycerols	MPSGDHOYFIUPSO-UHFFFAOYSA-N	O=C(OCC(O)COC2OC(COC1OC(CO)C(O)C(O)C1(O))C(O)C(O)C2(O))CCCCCCCC=CCC=CCC=CCC	3.2	33			glabra_root_NEG_data-cleanup	Data_clean-up
3532	1101	8.995	-335.12637	w/o MS2:8-Cinnamoyl-5,7-dihydroxy-2,2,6-trimethylchromene	[M-H]-	C21H20O4	2'-Hydroxychalcones	ADEFODYSLAAMOM-MDZDMXLPSA-N	O=C(C=CC=1C=CC=CC1)C2=C(O)C(=C(O)C=3C=CC(OC32)(C)C)C	3.2	21			glabra_root_NEG_data-cleanup	Data_clean-up
3533	1634	8.995	-405.16772	w/o MS2:Isolupalbigenin	[M-H]-	C25H26O5	Isoflavones	FXJPTJQFJYNFKC-UHFFFAOYSA-N	O=C1C(=COC=2C1=C(O)C=C(O)C2CC=C(C)C)C=3C=CC(O)=C(C3)CC=C(C)C	3.2	25			glabra_root_NEG_data-cleanup	Data_clean-up
3535	3579	8.995	-659.22461	w/o MS2:C40H36O9; PlaSMA ID-1810	[M-H]-	C40H36O9	Formula predicted			3.2	40			glabra_root_NEG_data-cleanup	Data_clean-up
3540	3143	9.01	-593.26923	w/o MS2:C27H46O14; PlaSMA ID-1644	[M-H]-	C27H46O14	Formula predicted			3.2	27			glabra_root_NEG_data-cleanup	Data_clean-up
3544	1473	9.04	-386.12143	w/o MS2:Adefovir monopivoxil	[M-H]-	C14H22N5O6P	6-aminopurines	MYHVYLHIHRHSDC-UHFFFAOYSA-N	O=C(OCOP(=O)(O)COCCN1C=NC=2C(=NC=NC21)N)C(C)(C)C	3.2	17			glabra_root_NEG_data-cleanup	Data_clean-up
3551	744	9.055	-285.20422	Hexadecanedioic acid	[M-H]-	C16H30O4	Long-chain fatty acids	QQHJDPROMQRDLA-UHFFFAOYSA-N	OC(=O)CCCCCCCCCCCCCCC(O)=O	3.2	16			glabra_root_NEG_data-cleanup	Data_clean-up
3594	782	9.207	-293.20975	w/o MS2:9-HOTrE	[M-H]-	C18H30O3	Lineolic acids and derivatives	RIGGEAZDTKMXSI-CUHSZNQNSA-N	CC\C=C/C\C=C/C=C/C(O)CCCCCCCC(O)=O	3.2	18			glabra_root_NEG_data-cleanup	Data_clean-up
3595	1231	9.207	-353.13657	w/o MS2:C21H22O5; PlaSMA ID-837	[M-H]-	C21H22O5	Formula predicted			3.2	21			glabra_root_NEG_data-cleanup	Data_clean-up
3605	2019	9.251	-450.25897	Unknown	[M-H]-	null	null	null	null	3.2	21			glabra_root_NEG_data-cleanup	Data_clean-up
3606	1128	9.266	-339.12146	w/o MS2:Desmethylxanthohumol	[M-H]-	C20H20O5	3-prenylated chalcones	FUSADYLVRMROPL-UXBLZVDNSA-N	CC(=CCc1c(cc(c(c1O)C(=O)/C=C/c2ccc(cc2)O)O)O)C	3.2	20			glabra_root_NEG_data-cleanup	Data_clean-up
3614	3144	9.312	-593.26929	C27H46O14; PlaSMA ID-1644	[M-H]-	C27H46O14	Formula predicted			3.2	27			glabra_root_NEG_data-cleanup	Data_clean-up
3627	3958	9.327	-723.37732	w/o MS2:3-O-(2-Methylpropanoyl)hex-2-ulofuranosyl 2-O-decanoyl-3,4-bis-O-(2-methylpropanoyl)hexopyranoside	[M-H]-	C34H58O15	Saccharolipids	YPZBTERWDWUANF-UHFFFAOYSA-N	O=C(OC1C(OC(CO)C(OC(=O)C(C)C)C1OC(=O)C(C)C)OC2(OC(CO)C(O)C2OC(=O)C(C)C)CO)CCCCCCCCC	3.2	33			glabra_root_NEG_data-cleanup	Data_clean-up
3661	673	9.416	-271.2243	16-Hydroxyhexadecanoic acid	[M-H]-	C16H32O3	Long-chain fatty acids	UGAGPNKCDRTDHP-UHFFFAOYSA-N	O=C(O)CCCCCCCCCCCCCCCO	3.2	16			glabra_root_NEG_data-cleanup	Data_clean-up
3662	2239	9.432	-476.27457	w/o MS2:LPE 18:2	[M-H]-	C23H44NO7P	1-acyl-sn-glycero-3-phosphoethanolamines	DBHKHNGBVGWQJE-UHFFFAOYSA-N	O=C(OCC(O)COP(=O)(O)OCCN)CCCCCCCC=CCC=CCCCCC	3.2	23			glabra_root_NEG_data-cleanup	Data_clean-up
3666	2299	9.447	-484.19388	w/o MS2:NCGC00381190-01_C27H29N5O5_	[M-H]-	C27H29N5O5	Quinazolines	ZCTHXQVUJKDGDA-UHFFFAOYSA-N	CC(C)C1(O)NC(=O)C(CC2(O)C3NC(C)(C)C(=O)N3C4=C2C=CC=C4)N\5C(=O)C6=CC=CC=C6\N=C15	3.2	27			glabra_root_NEG_data-cleanup	Data_clean-up
3670	1559	9.462	-393.20428	w/o MS2:3-[(2Z)-3,7-Dimethylocta-2,6-dienyl]-2,4-dihydroxy-6-(2-phenylethyl)benzoic acid	[M-H]-	C25H30O4	Stilbenes	UAMAHWUELDAAIA-PDGQHHTCSA-N	O=C(O)C1=C(O)C(=C(O)C=C1CCC=2C=CC=CC2)CC=C(C)CCC=C(C)C	3.2	25			glabra_root_NEG_data-cleanup	Data_clean-up
3676	1089	9.491	-333.07416	w/o MS2:Unknown (carbon number 20); PlaSMA ID-750	[M-H]-	C20H14O5	Unknown			3.2	20			glabra_root_NEG_data-cleanup	Data_clean-up
3682	4140	9.507	-757.29535	Unknown	[M-H]-	null	null	null	null	3.2	46			glabra_root_NEG_data-cleanup	Data_clean-up
3684	2879	9.537	-559.30817	w/o MS2:MGMG 18:3	[M-H]-	C27H46O9	Glycosylmonoacylglycerols	HUSISCNTLUEZCN-UHFFFAOYSA-N	O=C(OCC(O)COC1OC(CO)C(O)C(O)C1(O))CCCCCCCC=CCC=CCC=CCC	3.2	27			glabra_root_NEG_data-cleanup	Data_clean-up
3687	3957	9.552	-723.37598	w/o MS2:3-O-(2-Methylpropanoyl)hex-2-ulofuranosyl 2-O-decanoyl-3,4-bis-O-(2-methylpropanoyl)hexopyranoside	[M-H]-	C34H58O15	Saccharolipids	YPZBTERWDWUANF-UHFFFAOYSA-N	O=C(OC1C(OC(CO)C(OC(=O)C(C)C)C1OC(=O)C(C)C)OC2(OC(CO)C(O)C2OC(=O)C(C)C)CO)CCCCCCCCC	3.2	33			glabra_root_NEG_data-cleanup	Data_clean-up
3690	4058	9.582	-741.37854	Unknown	[M-H]-	null	null	null	null	3.2	34			glabra_root_NEG_data-cleanup	Data_clean-up
3694	914	9.597	-311.21948	w/o MS2:FA 18:2+2O; PlaSMA ID-647	[M-H]-	C18H32O4	Oxidized fatty acids	RGRKFKRAFZJQMS-UHFFFAOYNA-N	O=C(O)CCCCCCCC=CCC(O)C(O)CC=CCC	3.2	18			glabra_root_NEG_data-cleanup	Data_clean-up
3720	3982	9.672	-727.28656	Unknown	[M-H]-	null	null	null	null	3.2	45			glabra_root_NEG_data-cleanup	Data_clean-up
3735	2641	9.777	-527.28162	w/o MS2:Suberoylanilide hydroxamic acid	[M-H]-	C14H20N2O3	Benzene and substituted derivatives	WAEXFXRVDQXREF-UHFFFAOYSA-N	O=C(NO)CCCCCCC(=O)NC=1C=CC=CC1	3.2	27			glabra_root_NEG_data-cleanup	Data_clean-up
3736	3012	9.777	-577.26459	w/o MS2:Hellebrigenin-3-O-.beta.-glucoside	[M-H]-	C30H42O11	Bufanolides and derivatives	AXUYMUBJXHVZEL-DBOUUHTQSA-N	[H]C12CCC3(O)CC(OC4OC(CO)C(O)C(O)C4O)CCC3(C=O)C2([H])CCC5(C)C(C6=COC(=O)C=C6)CCC51O	3.2	27			glabra_root_NEG_data-cleanup	Data_clean-up
3747	1565	9.807	-395.14984	w/o MS2:NCGC00347413-02!1,3,6,7-tetrahydroxy-2,8-bis(3-methylbut-2-enyl)xanthen-9-one	[M-H]-	C23H24O6	8-prenylated xanthones	VEZXFTKZUMARDU-UHFFFAOYSA-N	CC(C)=CCC1=C(O)C=C2OC3=CC(O)=C(O)C(CC=C(C)C)=C3C(=O)C2=C1O	3.2	18			glabra_root_NEG_data-cleanup	Data_clean-up
3760	3911	9.882	-711.35773	w/o MS2:Acobioside A	[M-H]-	C36H56O14	Cardenolide glycosides and derivatives	CMUOOPXNBJLJQK-FUFNBLNGSA-N	O=C1OCC(=C1)C2CCC3(O)C4CCC5CC(OC6OC(C)C(OC7OC(CO)C(O)C(O)C7O)C(OC)C6O)CC(O)C5(C)C4CCC23C	3.2	33			glabra_root_NEG_data-cleanup	Data_clean-up
3761	2583	9.897	-520.26422	Unknown	[M-H]-	null	null	null	null	3.2	24			glabra_root_NEG_data-cleanup	Data_clean-up
3765	992	9.942	-321.11099	w/o MS2:Unknown (carbon number 20); PlaSMA ID-678	[M-H]-	C20H18O4	Unknown			3.2	20			glabra_root_NEG_data-cleanup	Data_clean-up
3769	2240	9.957	-476.27502	w/o MS2:LPE 18:2	[M-H]-	C23H44NO7P	1-acyl-sn-glycero-3-phosphoethanolamines	DBHKHNGBVGWQJE-UHFFFAOYSA-N	O=C(OCC(O)COP(=O)(O)OCCN)CCCCCCCC=CCC=CCCCCC	3.2	23			glabra_root_NEG_data-cleanup	Data_clean-up
3775	820	9.986	-297.24078	w/o MS2:FA 18:1+1O; PlaSMA ID-585	[M-H]-	C18H34O3	Oxidized fatty acids	IMYZYCNQZDBZBQ-UHFFFAOYNA-N	O=C(O)CCCCCCCC1OC1(CCCCCCCC)	3.2	18			glabra_root_NEG_data-cleanup	Data_clean-up
3776	795	10.016	-295.2251	9-HODE	[M-H]1-	C18H32O3	Lineolic acids and derivatives	NPDSHTNEKLQQIJ-ZJHFMPGASA-N	CCCCC\C=C/C=C/C(O)CCCCCCCC(O)=O	3.2	18			glabra_root_NEG_data-cleanup	Data_clean-up
3778	3983	10.016	-727.2868	Unknown	[M-H]-	null	null	null	null	3.2	45			glabra_root_NEG_data-cleanup	Data_clean-up
3785	2468	10.031	-505.25366	Unknown	[M-H]-	null	null	null	null	3.2	24			glabra_root_NEG_data-cleanup	Data_clean-up
3789	3902	10.061	-709.37689	w/o MS2:NCGC00385187-01!(2S,3S,9R,13R,14S,16R)-2,16-dihydroxy-17-[(2R)-2-hydroxy-6-methyl-3-oxohept-6-en-2-yl]-4,4,9,13,14-pentamethyl-3-[(2R,3R,4S,5S,6R)-3,4,5-trihydroxy-6-(hydroxymethyl)oxan-2-yl]oxy-1,2,3,7,8,10,12,15,16,17-decahydrocyclopenta[a]phenanthren-11-one	[M-H]-	C36H56O11	Cucurbitacins	KISJFUMXCJBLJV-ZZDFEWANSA-N	CC(=C)CCC(=O)[C@](C)(O)C1[C@H](O)C[C@@]2(C)C3CC=C4C(C[C@H](O)[C@@H](O[C@@H]5O[C@H](CO)[C@@H](O)[C@H](O)[C@H]5O)C4(C)C)[C@]3(C)C(=O)C[C@]12C	3.2	34			glabra_root_NEG_data-cleanup	Data_clean-up
3790	3857	10.076	-699.3761	Unknown	[M-H]-	null	null	null	null	3.2	31			glabra_root_NEG_data-cleanup	Data_clean-up
3807	1632	10.181	-405.16763	w/o MS2:C25H26O5; PlaSMA ID-1031	[M-H]-	C25H26O5	Formula predicted			3.2	25			glabra_root_NEG_data-cleanup	Data_clean-up
3822	2149	10.211	-469.32861	18.beta.-Glycyrrhetinic acid	[M-H]-	C30H46O4	Triterpenoids	MPDGHEJMBKOTSU-YKLVYJNSSA-N	[H]C12C3=CC(=O)C4([H])C(C)(CCC5([H])C(C)(C)C(O)CCC45C)C3(C)CCC2(C)CCC(C(=O)O)(C)C1	3.2	30			glabra_root_NEG_data-cleanup	Data_clean-up
3836	1840	10.285	-431.21677	w/o MS2:(1R,6R)-6-Benzylcyclohex-3-enecarboxylic acid	[M-H]-	C14H16O2	Benzene and substituted derivatives	SLIBOSUXKGDWRP-CHWSQXEVSA-N	O=C(O)C1CC=CCC1CC=2C=CC=CC2	3.2	15			glabra_root_NEG_data-cleanup	Data_clean-up
3839	784	10.315	-293.20987	9-Hydroperoxy-10E,12Z-octadecadienoic acid	[M-H-H2O]-	C18H32O4	Lineolic acids and derivatives	JGUNZIWGNMQSBM-ZJHFMPGASA-N	O=C(O)CCCCCCCC(OO)C=CC=CCCCCC	3.2	17			glabra_root_NEG_data-cleanup	Data_clean-up
3850	4247	10.345	-781.39911	w/o MS2:Astersaponin C	[M-H]-	C73H118O38	Triterpene saponins	YRHUFVXOCWGIII-ORWUQDDNSA-N	[H]C12C3=CCC4C5(C)CC(O)C(OC6OC(COC7OCC(O)C(O)C7O)C(O)C(O)C6O)C(C)(C)C5CCC4(C)C3(C)CC(O)C2(C(=O)OC8OCC(O)C(OC9OC(C)C(O)C(O)C9O)C8OC%10OC(C)C(OC%11OCC(O)C(OC%12OCC(O)C(O)C%12O)C%11O)C(OC%13OCC(O)(CO)C%13O)C%10O)CCC(C)(C)C1	3.2	37			glabra_root_NEG_data-cleanup	Data_clean-up
3865	2650	10.39	-529.29767	w/o MS2:Unknown (carbon number 27); PlaSMA ID-1460	[M-H]-	C27H46O10	Unknown			3.2	27			glabra_root_NEG_data-cleanup	Data_clean-up
3866	2944	10.39	-566.34247	w/o MS2:LPC 18:1	[M-H]-	C26H52NO7P	1-acyl-sn-glycero-3-phosphocholines	YAMUFBLWGFFICM-UHFFFAOYSA-N	O=C(OCC(O)COP(=O)([O-])OCC[N+](C)(C)C)CCCCCCCC=CCCCCCCCC	3.2	26			glabra_root_NEG_data-cleanup	Data_clean-up
3906	2982	10.569	-571.28455	Unknown (carbon number 25); PlaSMA ID-1570	[M-H]-	C25H49O12P	Unknown			3.2	25			glabra_root_NEG_data-cleanup	Data_clean-up
3911	2034	10.584	-452.27518	w/o MS2:1-Palmitoyl-2-hydroxy-sn-glycero-3-phosphoethanolamine	[M-H]-	C21H44NO7P	1-acyl-sn-glycero-3-phosphoethanolamines	YVYMBNSKXOXSKW-HXUWFJFHSA-N	[H]C(O)(COC(=O)CCCCCCCCCCCCCCC)COP(=O)([O-])OCC[NH3+]	3.2	21			glabra_root_NEG_data-cleanup	Data_clean-up
3913	1010	10.614	-323.2565	11-Hydroxy-12E,14Z-eicosadienoic acid	[M-H]-	C20H36O3	Other hydroxyeicosapolyenoic acids	HDMIRVFIVOGVIC-YTLDOUCOSA-N	O=C(O)CCCCCCCCCC(O)C=CC=CCCCCC	3.2	20			glabra_root_NEG_data-cleanup	Data_clean-up
3918	3969	10.614	-725.375	Unknown	[M-H]-	null	null	null	null	3.2	34			glabra_root_NEG_data-cleanup	Data_clean-up
3921	2469	10.628	-505.29794	w/o MS2:Secoisolariciresinol diglucoside	[M-H]-	C32H46O16	Lignan glycosides	SBVBJPHMDABKJV-PGCJWIIOSA-N	[H]C(COC1OC(CO)C(O)C(O)C1O)(CC2=CC=C(O)C(OC)=C2)C(COC3OC(CO)C(O)C(O)C3O)CC4=CC=C(O)C(OC)=C4	3.2	25			glabra_root_NEG_data-cleanup	Data_clean-up
3922	3849	10.628	-697.37836	Unknown	[M-H]-	null	null	null	null	3.2	33			glabra_root_NEG_data-cleanup	Data_clean-up
3940	1772	10.718	-423.17825	w/o MS2:Unknown (carbon number 25); PlaSMA ID-1093	[M-H]-	C25H28O6	Unknown			3.2	25			glabra_root_NEG_data-cleanup	Data_clean-up
	5511	8.152	-935.4601	Oleanane -4H, +2O +2HexA +DDMP						3.2	48			glabra_root_NEG_data-cleanup	Data_clean-up
	5381	8.136	-921.4797	Oleanane -4H, +2O +HexA +DDMP +Hexose						3.2	48			glabra_root_NEG_data-cleanup	Data_clean-up
	5106	8.229	-891.47	Oleanane -4H, +2O +HexA +DDMP +Pentose						3.2	47			glabra_root_NEG_data-cleanup	Data_clean-up
	6516	7.83	-1067.5383	Soyasapogenol B base + O-HexA-Hex-Pen, O-C6H7O3(DDMP)						3.2	54			glabra_root_NEG_data-cleanup	Data_clean-up
	4150	8.842	-759.4276	Oleanane -4H, +2O +HexA +DDMP						3.2	42			glabra_root_NEG_data-cleanup	Data_clean-up
