## Supplementary material for "Stable isotope–assisted computational mass spectrometry reveals root-specific alkaloids in *Glycyrrhiza* species": Source data: uralensis_clean-up.csv

PeakID	Alignment ID	RT (min)	Precursor m/z	Annotation	Adduct type	Formula	Ontology	InChIKey	SMILES	Annotation tag (VS1.0)	Carbon number	Estimation Formula	Formula score	Annotation level	Annotation_tag
1095	7268	3.327	773.21362	3-((6-Deoxy-4-O-.beta.-D-glucopyranosyl-.alpha.-L-mannopyranosyl)oxy)-2-(3,4-dihydroxyphenyl)-5-hydroxy-4-oxo-4H-chromen-7-yl hexopyranoside	[M+H]+	C33H40O21	Flavonoid-7-O-glycosides	KVODFZNXODDECO-LSSGXCBUSA-N	O=C1C(OC2OC(C)C(OC3OC(CO)C(O)C(O)C3O)C(O)C2O)=C(OC4=CC(OC5OC(CO)C(O)C(O)C5O)=CC(O)=C14)C=6C=CC(O)=C(O)C6	2.1	33			uralensis_leaf_POS_Library-matched	uralensis_leaf_Library-matched
1099	5977	3.342	579.15057	Procyanidin B2	[M+H]+	C30H26O12	Biflavonoids and polyflavonoids	XFZJEEAOWLFHDH-NFJBMHMQSA-N	[H]C1(C=2C(O)=CC(O)=CC2OC(C3=CC=C(O)C(O)=C3)C1O)C=4C(O)=CC(O)=C5C4OC(C6=CC=C(O)C(O)=C6)C(O)C5	2.1	30			uralensis_leaf_POS_Library-matched	uralensis_leaf_Library-matched
1101	6395	3.342	627.15643	Quercetin-3,4'-O-di-beta-glucoside	[M+H]+	C27H30O17	Flavonoid-3-O-glycosides	RPVIQWDFJPYNJM-DEFKTLOSSA-N	OC[C@H]1O[C@@H](OC2=C(O)C=C(C=C2)C2=C(O[C@@H]3O[C@H](CO)[C@@H](O)[C@H](O)[C@H]3O)C(=O)C3=C(O)C=C(O)C=C3O2)[C@H](O)[C@@H](O)[C@@H]1O	2.1	27			uralensis_leaf_POS_Library-matched	uralensis_leaf_Library-matched
1128	950	3.388	205.09805	Tryptophan	[M+H]+	C11H12N2O2	Indolyl carboxylic acids and derivatives	QIVBCDIJIAJPQS-VIFPVBQESA-N	O=C(O)C(N)CC1=CNC=2C=CC=CC21	2.1	11			uralensis_leaf_POS_Library-matched	uralensis_leaf_Library-matched
1150	4997	3.447	467.11902	NCGC00385598-01!(2R,3R)-2-(3,4-dihydroxyphenyl)-5,7-dihydroxy-3-[(2S,3R,4S,5S,6R)-3,4,5-trihydroxy-6-(hydroxymethyl)oxan-2-yl]oxy-2,3-dihydrochromen-4-one	[M+H]+	C21H22O12	Flavonoid-3-O-glycosides	FVQOMEDMFUMIMO-UTZHSPHRSA-N	OC[C@H]1O[C@@H](O[C@@H]2[C@H](OC3=CC(O)=CC(O)=C3C2=O)C4=CC(O)=C(O)C=C4)[C@H](O)[C@@H](O)[C@@H]1O	2.1	21			uralensis_leaf_POS_Library-matched	uralensis_leaf_Library-matched
1175	1170	3.491	225.07487	Sinapic acid	[M+H]+	C11H12O5	Hydroxycinnamic acids	PCMORTLOPMLEFB-ONEGZZNKSA-N	COC1=CC(=CC(=C1O)OC)/C=C/C(=O)O	2.1	11			uralensis_leaf_POS_Library-matched	uralensis_leaf_Library-matched
1179	7173	3.506	757.21997	4H-1-Benzopyran-4-one, 3-[[6-O-(6-deoxy-.alpha.-L-mannopyranosyl)-.beta.-D-glucopyranosyl]oxy]-2-[4-(.beta.-D-glucopyranosyloxy)phenyl]-5,7-	[M+H]+	C33H40O20	Flavonoid-3-O-glycosides	FYJOVKRHRUYSLY-QDSFYBSMSA-N	O=C1C(OC2OC(COC3OC(C)C(O)C(O)C3O)C(O)C(O)C2O)=C(OC=4C=C(O)C=C(O)C14)C=5C=CC(OC6OC(CO)C(O)C(O)C6O)=CC5	2.1	33			uralensis_leaf_POS_Library-matched	uralensis_leaf_Library-matched
1181	1242	3.521	231.16997	VL/1	[M+H]+	C11H22N2O3		XCTHZFGSVQBHBW-IUCAKERBSA-N	O=C(O)C(NC(=O)C(N)C(C)C)CC(C)C	2.1	11			uralensis_leaf_POS_Library-matched	uralensis_leaf_Library-matched
1197	1980	3.566	291.0863	Epicatechin	[M+H]+	C15H14O6	Catechins	PFTAWBLQPZVEMU-UKRRQHHQSA-N	OC=1C=C(O)C2=C(OC(C3=CC=C(O)C(O)=C3)C(O)C2)C1	2.1	15			uralensis_leaf_POS_Library-matched	uralensis_leaf_Library-matched
1204	79	3.581	107.04882	BENZALDEHYDE	[M+H]+	C7H6O	Benzoyl derivatives	HUMNYLRZRPPJDN-UHFFFAOYSA-N	C1=CC=C(C=C1)C=O	2.1	7			uralensis_leaf_POS_Library-matched	uralensis_leaf_Library-matched
1225	6147	3.581	597.18164	NCGC00384752-01!5,7-dihydroxy-2-(4-hydroxyphenyl)-6,8-bis[3,4,5-trihydroxy-6-(hydroxymethyl)oxan-2-yl]-2,3-dihydrochromen-4-one	[M+H]+	C27H32O15	Flavonoid 8-C-glycosides	KLDARLGFVGIIIL-UHFFFAOYSA-N	OCC1OC(C(O)C(O)C1O)C2=C(O)C(C3OC(CO)C(O)C(O)C3O)=C4OC(CC(=O)C4=C2O)C5=CC=C(O)C=C5	2.1	27			uralensis_leaf_POS_Library-matched	uralensis_leaf_Library-matched
1227	6500	3.581	641.17059	2-(3,4-Dihydroxyphenyl)-5-hydroxy-7-methoxy-4-oxo-4H-chromen-3-yl 2-O-.beta.-D-glucopyranosyl-.beta.-D-glucopyranoside	[M+H]+	C28H32O17	Flavonoid-3-O-glycosides	CEZKIFXYWPTANH-HGVYTWBRSA-N	O=C1C(OC2OC(CO)C(O)C(O)C2OC3OC(CO)C(O)C(O)C3O)=C(OC4=CC(OC)=CC(O)=C14)C=5C=CC(O)=C(O)C5	2.1	28			uralensis_leaf_POS_Library-matched	uralensis_leaf_Library-matched
1255	6130	3.686	595.16644	Apigenin 6,8-di-glucopyranoside	[M+H]+	C27H30O15	Flavonoid 8-C-glycosides	FIAAVMJLAGNUKW-UHFFFAOYSA-N	O=C1C=C(OC2=C1C(O)=C(C(O)=C2C3OC(CO)C(O)C(O)C3O)C4OC(CO)C(O)C(O)C4O)C=5C=CC(O)=CC5	2.1	27			uralensis_leaf_POS_Library-matched	uralensis_leaf_Library-matched
1295	846	3.776	195.0648	FERULATE	[M+H]+	C10H10O4	Hydroxycinnamic acids	KSEBMYQBYZTDHS-HWKANZROSA-N	COC1=C(C=CC(=C1)/C=C/C(=O)O)O	2.1	10			uralensis_leaf_POS_Library-matched	uralensis_leaf_Library-matched
1311	1193	3.851	227.12749	Tuberonic acid	[M+H]+	C12H18O4	Jasmonic acids	RZGFUGXQKMEMOO-BSANDHCLSA-N	O=C(O)CC1CCC(=O)C1CC=CCCO	2.1	12			uralensis_leaf_POS_Library-matched	uralensis_leaf_Library-matched
1317	1396	3.866	245.18567	Ile-Ile	[M+H]+	C12H24N2O3	Dipeptides	BCVIOZZGJNOEQS-AXTSPUMRSA-N	O=C(O)C(NC(=O)C(N)C(C)CC)C(C)CC	2.1	12			uralensis_leaf_POS_Library-matched	uralensis_leaf_Library-matched
1343	5877	3.926	565.1557	Apigenin 6-C-glucoside 8-C-arabinoside; PlaSMA ID-2883	[M+H]+	C26H28O14	Flavone C,C-glycosides	TUIJPUWSXVFWSH-UHFFFAOYNA-N	O=C1C=C(OC=2C1=C(O)C(=C(O)C=2C3OC(CO)C(O)C3(O))C4OC(CO)C(O)C(O)C4(O))C5=CC=C(O)C=C5	2.1	26			uralensis_leaf_POS_Library-matched	uralensis_leaf_Library-matched
1399	3081	4.015	355.10229	Undulatoside A	[M+H]+	C16H18O9	Phenolic glycosides	BYYDEEAJCDGLER-YMILTQATSA-N	O=C1C=C(OC2=CC(OC3OC(CO)C(O)C(O)C3O)=CC(O)=C12)C	2.1	16			uralensis_leaf_POS_Library-matched	uralensis_leaf_Library-matched
1410	5145	4.045	481.09842	Myricetin 3-galactopyranoside	[M+H]+	C21H20O13	Flavonoid-3-O-glycosides	FOHXFLPXBUAOJM-MGMURXEASA-N	O=C1C(OC2OC(CO)C(O)C(O)C2O)=C(OC=3C=C(O)C=C(O)C13)C=4C=C(O)C(O)=C(O)C4	2.1	21			uralensis_leaf_POS_Library-matched	uralensis_leaf_Library-matched
1470	963	4.209	206.08124	DL-Indole-3-lactic acid	[M+H]+	C11H11NO3	Indolyl carboxylic acids and derivatives	XGILAAMKEQUXLS-UHFFFAOYSA-N	O=C(O)C(O)CC1=CNC=2C=CC=CC21	2.1	11			uralensis_leaf_POS_Library-matched	uralensis_leaf_Library-matched
1476	5629	4.223	535.14539	5,7-Dihydroxy-2-(4-hydroxyphenyl)-6,8-bis(3,4,5-trihydroxyoxan-2-yl)chromen-4-one	[M+H]+	C25H26O13	Flavonoid 8-C-glycosides	LDVNKZYMYPZDAI-BEOWTOLDSA-N	O=C1C=C(OC2=C1C(O)=C(C(O)=C2C3OCC(O)C(O)C3O)C4OCC(O)C(O)C4O)C=5C=CC(O)=CC5	2.1	25			uralensis_leaf_POS_Library-matched	uralensis_leaf_Library-matched
1485	6268	4.238	611.16174	Rutin	[M+H]+	C27H30O16	Flavonoid-3-O-glycosides	IKGXIBQEEMLURG-NVPNHPEKSA-N	O=C1C(OC2OC(COC3OC(C)C(O)C(O)C3O)C(O)C(O)C2O)=C(OC=4C=C(O)C=C(O)C14)C=5C=CC(O)=C(O)C5	2.1	27			uralensis_leaf_POS_Library-matched	uralensis_leaf_Library-matched
1563	4970	4.403	465.10318	Hyperin	[M+H]+	C21H20O12	Flavonoid-3-O-glycosides	OVSQVDMCBVZWGM-DTGCRPNFSA-N	O=C1C(OC2OC(CO)C(O)C(O)C2O)=C(OC=3C=C(O)C=C(O)C13)C=4C=CC(O)=C(O)C4	2.1	21			uralensis_leaf_POS_Library-matched	uralensis_leaf_Library-matched
1593	6128	4.534	595.1662	5,7-Dihydroxy-2-(4-hydroxyphenyl)-4-oxo-4H-chromen-3-yl 6-O-(6-deoxyhexopyranosyl)hexopyranoside	[M+H]+	C27H30O15	Flavonoid-3-O-glycosides	RTATXGUCZHCSNG-BWAXHHMJSA-N	O=C1C(OC2OC(COC3OC(C)C(O)C(O)C3O)C(O)C(O)C2O)=C(OC=4C=C(O)C=C(O)C14)C=5C=CC(O)=CC5	2.1	27			uralensis_leaf_POS_Library-matched	uralensis_leaf_Library-matched
1608	5763	4.537	551.10382	6''-O-Malonylisoquercitrin	[M+H]+	C24H22O15	Flavonoid-3-O-glycosides	NBQPHANHNTWDML-UJKBSQBPSA-N	O=C(O)CC(=O)OCC1OC(OC=2C(=O)C=3C(O)=CC(O)=CC3OC2C=4C=CC(O)=C(O)C4)C(O)C(O)C1O	2.1	24			uralensis_leaf_POS_Library-matched	uralensis_leaf_Library-matched
1651	6371	4.566	625.17773	Isorhamnetin 3-neohesperidoside	[M+H]+	C28H32O16	Flavonoid-3-O-glycosides	QHLKSZBFIJJREC-SPSUIZEHSA-N	[H]C1(OC(C)C(O)C(O)C1O)OC2C(O)C(O)C(OC2OC=3C(=O)C=4C(O)=CC(O)=CC4OC3C=5C=CC(O)=C(OC)C5)CO	2.1	28			uralensis_leaf_POS_Library-matched	uralensis_leaf_Library-matched
1692	867	4.716	197.11691	NCGC00385365-01_C11H16O3_2(4H)-Benzofuranone, 5,6,7,7a-tetrahydro-6-hydroxy-4,4,7a-trimethyl-, (6S,7aR)-	[M+H]+	C11H16O3	Benzofurans	XEVQXKKKAVVSMW-WRWORJQWSA-N	CC\1(C)C[C@H](O)C[C@@]2(C)OC(=O)/C=C12	2.1	11			uralensis_leaf_POS_Library-matched	uralensis_leaf_Library-matched
1704	5123	4.731	479.11841	Isorhamnetin 3-O-glucoside	[M+H]+	C22H22O12	Flavonoid-3-O-glycosides	CQLRUIIRRZYHHS-LFXZADKFSA-N	O=C1C(OC2OC(CO)C(O)C(O)C2O)=C(OC=3C=C(O)C=C(O)C13)C=4C=CC(O)=C(OC)C4	2.1	22			uralensis_leaf_POS_Library-matched	uralensis_leaf_Library-matched
1709	2445	4.746	317.06546	Isorhamnetin	[M+H]+	C16H12O7	Flavonols	IZQSVPBOUDKVDZ-UHFFFAOYSA-N	C[O]C1=C([OH])C=CC(=C1)C1=C([OH])C(=[O])C2=C([O]1)C=C([OH])C=C2[OH]	2.1	16			uralensis_leaf_POS_Library-matched	uralensis_leaf_Library-matched
1726	5391	4.791	507.11389	Quercetin 3-O-.beta.-D-glucose-6'-acetate	[M+H]+	C23H22O13	Flavonoid-3-O-glycosides	IGLUNMMNDNWZOA-LNNZMUSMSA-N	O=C(OCC1OC(OC=2C(=O)C=3C(O)=CC(O)=CC3OC2C=4C=CC(O)=C(O)C4)C(O)C(O)C1O)C	2.1	23			uralensis_leaf_POS_Library-matched	uralensis_leaf_Library-matched
1747	5628	4.866	535.10889	Flavone base + 4O, O-MalonylHex	[M+H]+	C24H22O14	Flavonoid-7-O-glycosides	RNDGJCZQVKFBPI-UHFFFAOYSA-N	O=C(O)CC(=O)OCC4OC(OC=1C=C(O)C=2C(=O)C=C(OC=2(C=1))C=3C=CC(O)=C(O)C=3)C(O)C(O)C4(O)	2.1	24			uralensis_leaf_POS_Library-matched	uralensis_leaf_Library-matched
1775	4496	4.881	435.12906	naringenin-7-O-glucoside	[M+H]+	C21H22O10	Flavonoid-7-O-glycosides	DLIKSSGEMUFQOK-SFTVRKLSSA-N	OCC(O1)C(O)C(O)C(O)C1Oc(c4)cc(O2)c(c(O)4)C(=O)CC(c(c3)ccc(O)c3)2	2.1	21			uralensis_leaf_POS_Library-matched	uralensis_leaf_Library-matched
1806	869	5.001	197.11713	NCGC00385365-01_C11H16O3_2(4H)-Benzofuranone, 5,6,7,7a-tetrahydro-6-hydroxy-4,4,7a-trimethyl-, (6S,7aR)-	[M+H]+	C11H16O3	Benzofurans	XEVQXKKKAVVSMW-WRWORJQWSA-N	CC\1(C)C[C@H](O)C[C@@]2(C)OC(=O)/C=C12	2.1	11			uralensis_leaf_POS_Library-matched	uralensis_leaf_Library-matched
1845	1001	5.077	209.08072	Sinapyl aldehyde	[M+H]+	C11H12O4	Methoxyphenols	CDICDSOGTRCHMG-ONEGZZNKSA-N	COC1=CC(\C=C\C=O)=CC(OC)=C1O	2.1	11			uralensis_leaf_POS_Library-matched	uralensis_leaf_Library-matched
1855	773	5.107	189.11163	Azelaic acid	[M+H]+	C9H16O4	Medium-chain fatty acids	BDJRBEYXGGNYIS-UHFFFAOYSA-N	O=C(O)CCCCCCCC(=O)O	2.1	9			uralensis_leaf_POS_Library-matched	uralensis_leaf_Library-matched
1957	825	5.471	193.04904	5,7-Dihydroxy-4-methylcoumarin	[M+H]+	C10H8O4	7-hydroxycoumarins	QNVWGEJMXOQQPM-UHFFFAOYSA-N	O=C1OC=2C=C(O)C=C(O)C2C(=C1)C	2.1	10			uralensis_leaf_POS_Library-matched	uralensis_leaf_Library-matched
2019	5475	5.699	517.1344	3-(4-Methoxyphenyl)-4-oxo-4H-chromen-7-yl 6-O-(carboxyacetyl)-.beta.-D-glucopyranoside	[M+H]+	C25H24O12	Isoflavonoid O-glycosides	RDTAGQKYPGLCBK-GOZZSVHWSA-N	O=C(O)CC(=O)OCC1OC(OC2=CC=C3C(=O)C(=COC3=C2)C=4C=CC(OC)=CC4)C(O)C(O)C1O	2.1	25			uralensis_leaf_POS_Library-matched	uralensis_leaf_Library-matched
2100	1712	6.139	273.07562	Naringenin	[M+H]+	C15H12O5	Flavanones	FTVWIRXFELQLPI-ZDUSSCGKSA-N	O=C1C=2C(O)=CC(O)=CC2OC(C3=CC=C(O)C=C3)C1	2.1	15			uralensis_leaf_POS_Library-matched	uralensis_leaf_Library-matched
2108	1914	6.2	287.05518	Kaempferol	[M+H]+	C15H10O6	Flavonols	IYRMWMYZSQPJKC-UHFFFAOYSA-N	OC1=CC=C(C=C1)C1=C(O)C(=O)C2=C(O)C=C(O)C=C2O1	2.1	15			uralensis_leaf_POS_Library-matched	uralensis_leaf_Library-matched
2125	2446	6.307	317.06552	Tamarixetin	[M+H]+	C16H12O7	Flavonols	FPLMIPQZHHQWHN-UHFFFAOYSA-N	O=C1C(O)=C(OC=2C=C(O)C=C(O)C12)C=3C=CC(OC)=C(O)C3	2.1	16			uralensis_leaf_POS_Library-matched	uralensis_leaf_Library-matched
2416	7864	7.287	943.52728	(2S,3S,4S,5R,6R)-6-[[(3S,4S,6aR,6bS,8aR,9R,12aS,14bR)-9-hydroxy-4-(hydroxymethyl)-4,6a,6b,8a,11,11,14b-heptamethyl-1,2,3,4a,5,6,7,8,9,10,12,12a,14,14a-tetradecahydropicen-3-yl]oxy]-5-[(2S,3R,4S,5R,6R)-4,5-dihydroxy-6-(hydroxymethyl)-3-[(2S,3R,4R,5R,6S)-3,4,5-trihydroxy-6-methyloxan-2-yl]oxyoxan-2-yl]oxy-3,4-dihydroxyoxane-2-carboxylic acid	[M+H]+	C48H78O18	Triterpene saponins	PTDAHAWQAGSZDD-VJQGOKKYSA-N	O=C(O)C1OC(OC2CCC3(C)C(CCC4(C)C3CC=C5C6CC(C)(C)CC(O)C6(C)CCC54C)C2(C)CO)C(OC7OC(CO)C(O)C(O)C7OC8OC(C)C(O)C(O)C8O)C(O)C1O	2.1	48			uralensis_leaf_POS_Library-matched	uralensis_leaf_Library-matched
2607	3125	7.928	357.13324	Flavanone base + 4O, 1Prenyl; PlaSMA ID-1994	[M+H]+	C20H20O6	Prenylated flavanones	SFQIGPZCFNTPOD-UHFFFAOYNA-N	O=C2C=3C(O)=CC(O)=CC=3(OC(C=1C=C(O)C(O)=C(C=1)CC=C(C)C)C2)	2.1	20			uralensis_leaf_POS_Library-matched	uralensis_leaf_Library-matched
2617	3381	7.959	371.14856	5,7-Dihydroxy-2-(4-hydroxy-3-methoxyphenyl)-6-(3-methylbut-2-enyl)-2,3-dihydrochromen-4-one	[M+H]+	C21H22O6	6-prenylated flavanones	GWVGVAPNTKLROZ-UHFFFAOYSA-N	O=C1C2=C(O)C(=C(O)C=C2OC(C3=CC=C(O)C(OC)=C3)C1)CC=C(C)C	2.1	21			uralensis_leaf_POS_Library-matched	uralensis_leaf_Library-matched
2801	3342	8.666	369.13275	Icaritin	[M+H]+	C21H20O6	8-prenylated flavones	TUUXBSASAQJECY-UHFFFAOYSA-N	O=C1C(O)=C(OC=2C1=C(O)C=C(O)C2CC=C(C)C)C=3C=CC(OC)=CC3	2.1	21			uralensis_leaf_POS_Library-matched	uralensis_leaf_Library-matched
3003	2023	8.926	293.21051	Chromomoric acid B	[M+H]+	C18H28O3	Prostaglandins and related compounds	PMTMAFAPLCGXGK-TTXFDSJOSA-N	O=C(O)CCCCCCCC1C=CC(=O)C1CC=CCC	2.1	18			uralensis_leaf_POS_Library-matched	uralensis_leaf_Library-matched
3135	4327	9.247	425.19586	Flavanone base + 4O, 2Prenyl; PlaSMA ID-2313	[M+H]+	C25H28O6	Prenylated flavanones	HCBKENVWCDLQOA-UHFFFAOYNA-N	O=C2C3=C(O)C=C(O)C(=C3(OC(C1=CC(O)=C(O)C(=C1)CC=C(C)C)C2))CC=C(C)C	2.1	25			uralensis_leaf_POS_Library-matched	uralensis_leaf_Library-matched
3209	4059	9.586	409.20059	Isoflavanone base + 3O, 2Prenyl	[M+H]+	C25H28O5	3'-prenylated isoflavanones	CEBSROOTTDEPKN-UHFFFAOYSA-N	O=C1C3=C(O)C(=C(O)C=C3(OCC1C2=CC=C(O)C(=C2)CC=C(C)C))CC=C(C)C	2.1	25			uralensis_leaf_POS_Library-matched	uralensis_leaf_Library-matched
3231	5515	9.663	520.33929	1-Linoleoyl-sn-glycero-3-phosphorylcholine	[M+H]+	C26H50NO7P	1-acyl-sn-glycero-3-phosphocholines	SPJFYYJXNPEZDW-UTJQPWESSA-N	O=C(OCC(O)COP(=O)([O-])OCC[N+](C)(C)C)CCCCCCCC=CCC=CCCCCC	2.1	26			uralensis_leaf_POS_Library-matched	uralensis_leaf_Library-matched
3315	5299	9.939	496.33945	1-Palmitoyllysophosphatidylcholine	[M+H]+	C24H50NO7P	2-acyl-sn-glycero-3-phosphocholines	NEGQHKSYEYVFTD-QWVACARCNA-N	CCCCCCCCCCCCCCCC(=O)O[C@H](CO)COP([O-])(=O)OCC[N+](C)(C)C	2.1	24			uralensis_leaf_POS_Library-matched	uralensis_leaf_Library-matched
3340	2068	10.047	295.22647	13-Keto-9Z,11E-octadecadienoic acid	[M+H]+	C18H30O3	Lineolic acids and derivatives	JHXAZBBVQSRKJR-BSZOFBHHSA-N	O=C(O)CCCCCCCC=CC=CC(=O)CCCCC	2.1	18			uralensis_leaf_POS_Library-matched	uralensis_leaf_Library-matched
3358	4807	10.138	454.29242	1-Palmitoyl-2-hydroxy-sn-glycero-3-phosphoethanolamine	[M+H]+	C21H44NO7P	1-acyl-sn-glycero-3-phosphoethanolamines	YVYMBNSKXOXSKW-HXUWFJFHSA-N	[H]C(O)(COC(=O)CCCCCCCCCCCCCCC)COP(=O)([O-])OCC[NH3+]	2.1	21			uralensis_leaf_POS_Library-matched	uralensis_leaf_Library-matched
3366	5298	10.169	496.33914	1-Palmitoyl-sn-glycero-3-phosphocholine	[M+H]+	C24H50NO7P	1-acyl-sn-glycero-3-phosphocholines	ASWBNKHCZGQVJV-HSZRJFAPSA-N	O=C(OCC(O)COP(=O)([O-])OCC[N+](C)(C)C)CCCCCCCCCCCCCCC	2.1	24			uralensis_leaf_POS_Library-matched	uralensis_leaf_Library-matched
3374	2065	10.199	295.22592	9-Oxo-10(E),12(E)-octadecadienoic acid	[M+H]+	C18H30O3	Lineolic acids and derivatives	LUZSWWYKKLTDHU-SIGMCMEVSA-N	O=C(O)CCCCCCCC(=O)C=CC=CCCCCC	2.1	18			uralensis_leaf_POS_Library-matched	uralensis_leaf_Library-matched
3389	2532	10.291	322.27319	.alpha.-Linolenoyl ethanolamide	[M+H]+	C20H35NO2	N-acylethanolamines	HBJXRRXWHSHZPU-PDBXOOCHSA-N	O=C(NCCO)CCCCCCCC=CCC=CCC=CCC	2.1	20			uralensis_leaf_POS_Library-matched	uralensis_leaf_Library-matched
3404	5528	10.397	522.3548	LPC 18:1	[M+H]+	C26H52NO7P	1-acyl-sn-glycero-3-phosphocholines	YAMUFBLWGFFICM-UHFFFAOYSA-N	O=C(OCC(O)COP(=O)([O-])OCC[N+](C)(C)C)CCCCCCCC=CCCCCCCCC	2.1	26			uralensis_leaf_POS_Library-matched	uralensis_leaf_Library-matched
328	620	0.745	175.11868	L-Arginine	[M+H]+	C6H14N4O2	L-alpha-amino acids	ODKSFYDXXFIFQN-BYPYZUCNSA-N	O=C(O)C(N)CCCNC(=N)N	2.1	6			uralensis_leaf_POS_Library-matched	uralensis_leaf_Library-matched
360	679	0.796	181.07047	myo-Inositol	[M+H]+	C6H12O6	Cyclohexanols	CDAISMWEOUEBRE-UHFFFAOYSA-N	OC1C(O)C(O)C(O)C(O)C1O	2.1	6			uralensis_leaf_POS_Library-matched	uralensis_leaf_Library-matched
436	1579	0.819	261.03693	Mannose 1-phosphate	[M+H]+	C6H13O9P	Monosaccharide phosphates	HXXFSFRBOHSIMQ-HXXWWLAQNA-N	OC[C@H]1OC(OP(O)(O)=O)[C@@H](O)[C@@H](O)[C@@H]1O	2.1	6			uralensis_leaf_POS_Library-matched	uralensis_leaf_Library-matched
516	294	0.848	138.05476	Trigonelline	[M+H]+	C7H7NO2	Alkaloids and derivatives	WWNNZCOKKKDOPX-UHFFFAOYSA-N	C[N+]1=CC=CC(=C1)C([O-])=O	2.1	7			uralensis_leaf_POS_Library-matched	uralensis_leaf_Library-matched
618	131	0.892	116.07029	L-Proline	[M+H]+	C5H9NO2	Proline and derivatives	ONIBWKKTOPOVIA-UHFFFAOYSA-N	O=C(O)C1NCCC1	2.1	5			uralensis_leaf_POS_Library-matched	uralensis_leaf_Library-matched
643	2884	0.892	343.12393	3.alpha.-Mannobiose	[M+H]+	C12H22O11	O-glycosyl compounds	QIGJYVCQYDKYDW-VXSGSMIHSA-N	[H]C1(OC(CO)C(O)C(O)C1O)OC2C(O)C(O)OC(CO)C2O	2.1	12			uralensis_leaf_POS_Library-matched	uralensis_leaf_Library-matched
754	277	0.906	136.06137	ADENINE	[M+H]+	C5H5N5	6-aminopurines	GFFGJBXGBJISGV-UHFFFAOYSA-N	C1=NC2=NC=NC(=C2N1)N	2.1	5			uralensis_leaf_POS_Library-matched	uralensis_leaf_Library-matched
839	234	0.95	130.08578	L-Pipecolic acid; CE30; HXEACLLIILLPRG-YFKPBYRVSA-N	[M+H]+	C6H11NO2	Alpha amino acids	HXEACLLIILLPRG-YFKPBYRVSA-N	C1CCN[C@@H](C1)C(=O)O	2.1	6			uralensis_leaf_POS_Library-matched	uralensis_leaf_Library-matched
882	279	1.131	136.06149	ADENINE	[M+H]+	C5H5N5	6-aminopurines	GFFGJBXGBJISGV-UHFFFAOYSA-N	C1=NC2=NC=NC(=C2N1)N	2.1	5			uralensis_leaf_POS_Library-matched	uralensis_leaf_Library-matched
883	435	1.131	152.05614	Guanine	[M+H]+	C5H5N5O	Purines and purine derivatives	UYTPUPDQBNUYGX-UHFFFAOYSA-N	O=C1NC(=NC=2NC=NC12)N	2.1	5			uralensis_leaf_POS_Library-matched	uralensis_leaf_Library-matched
887	233	1.25	130.08572	L-Pipecolic acid; CE30; HXEACLLIILLPRG-YFKPBYRVSA-N	[M+H]+	C6H11NO2	Alpha amino acids	HXEACLLIILLPRG-YFKPBYRVSA-N	C1CCN[C@@H](C1)C(=O)O	2.1	6			uralensis_leaf_POS_Library-matched	uralensis_leaf_Library-matched
888	179	1.309	124.03834	NICOTINATE	[M+H]+	C6H5NO2	Pyridinecarboxylic acids	PVNIIMVLHYAWGP-UHFFFAOYSA-N	C1=CC(=CN=C1)C(=O)O	2.1	6			uralensis_leaf_POS_Library-matched	uralensis_leaf_Library-matched
891	174	1.456	123.05497	Nicotinamide	[M+H]+	C6H6N2O	Nicotinamides	DFPAKSUCGFBDDF-UHFFFAOYSA-N	N=C(O)C=1C=NC=CC1	2.1	6			uralensis_leaf_POS_Library-matched	uralensis_leaf_Library-matched
912	824	1.56	193.03403	Citric acid	[M+H]+	C6H8O7	Tricarboxylic acids and derivatives	KRKNYBCHXYNGOX-UHFFFAOYSA-N	O=C(O)CC(O)(C(=O)O)CC(=O)O	2.1	6			uralensis_leaf_POS_Library-matched	uralensis_leaf_Library-matched
941	226	1.739	130.04907	5-OXO-L-PROLINE	[M+H]+	C5H7NO3	Alpha amino acids and derivatives	ODHCTXKNWHHXJC-VKHMYHEASA-N	C1CC(=O)N[C@@H]1C(=O)O	2.1	5			uralensis_leaf_POS_Library-matched	uralensis_leaf_Library-matched
943	689	1.997	182.08051	L-Tyrosine	[M+H]+	C9H11NO3	Tyrosine and derivatives	OUYCCCASQSFEME-QMMMGPOBSA-N	OUYCCCASQSFEME-UHFFFAOYSA-N	2.1	9			uralensis_leaf_POS_Library-matched	uralensis_leaf_Library-matched
956	110	2.159	113.03427	URACIL	[M+H]+	C4H4N2O2	Pyrimidones	ISAKRJDGNUQOIC-UHFFFAOYSA-N	C1=CNC(=O)NC1=O	2.1	4			uralensis_leaf_POS_Library-matched	uralensis_leaf_Library-matched
957	1575	2.307	260.19617	KI/1	[M+H]+	C12H25N3O3		FMIIKPHLJKUXGE-GUBZILKMSA-N	O=C(O)C(NC(=O)C(N)CCCCN)C(C)CC	2.1	12			uralensis_leaf_POS_Library-matched	uralensis_leaf_Library-matched
958	246	2.351	132.10156	ISOLEUCINE	[M+H]+	C6H13NO2	Isoleucine and derivatives	AGPKZVBTJJNPAG-WHFBIAKZSA-N	CC[C@H](C)[C@@H](C(=O)O)N	2.1	6			uralensis_leaf_POS_Library-matched	uralensis_leaf_Library-matched
960	245	2.563	132.10138	N-Methyl-L-valine	[M+H]+	C6H13NO2	Valine and derivatives	AKCRVYNORCOYQT-YFKPBYRVSA-N	O=C(O)C(NC)C(C)C	2.1	6			uralensis_leaf_POS_Library-matched	uralensis_leaf_Library-matched
967	1643	2.921	268.10379	Adenosine	[M+H]+	C10H13N5O4	Purine nucleosides	OIRDTQYFTABQOQ-UHFFFAOYSA-N	OCC1OC(N2C=NC=3C(=NC=NC32)N)C(O)C1O	2.1	10			uralensis_leaf_POS_Library-matched	uralensis_leaf_Library-matched
970	434	2.951	152.05614	Guanine	[M+H]+	C5H5N5O	Purines and purine derivatives	UYTPUPDQBNUYGX-UHFFFAOYSA-N	O=C1NC(=NC=2NC=NC12)N	2.1	5			uralensis_leaf_POS_Library-matched	uralensis_leaf_Library-matched
971	1872	2.951	284.09882	GUANOSINE	[M+H]+	C10H13N5O5	Purine nucleosides	NYHBQMYGNKIUIF-UUOKFMHZSA-N	C1=NC2=C(N1[C@H]3[C@@H]([C@@H]([C@H](O3)CO)O)O)NC(=NC2=O)N	2.1	10			uralensis_leaf_POS_Library-matched	uralensis_leaf_Library-matched
978	2043	2.966	294.15466	N-Fructosyl isoleucine; PlaSMA ID-1496	[M+H]+	C12H23NO7	N-Fructosyl amino acids	VYGRYVGDPYFVCA-UHFFFAOYNA-N	O=C(O)C(NCC1(O)(OC(CO)C(O)C1(O)))C(C)CC	2.1	12			uralensis_leaf_POS_Library-matched	uralensis_leaf_Library-matched
1016	354	3.086	144.06497	1-Formylpyrrolidine-2-carboxylic acid	[M+H]+	C6H9NO3	Proline and derivatives	DHDRGOURKDLAOT-UHFFFAOYSA-N	O=CN1CCCC1C(=O)O	2.1	6			uralensis_leaf_POS_Library-matched	uralensis_leaf_Library-matched
1027	542	3.131	166.08595	DL-Phenylalanine	[M+H]+	C9H11NO2	Phenylalanine and derivatives	COLNVLDHVKWLRT-UHFFFAOYSA-N	O=C(O)C(N)CC=1C=CC=CC1	2.1	9			uralensis_leaf_POS_Library-matched	uralensis_leaf_Library-matched
1038	2264	3.161	307.08136	(-)-Epigallocatechin	[M+H]+	C15H14O7	Epigallocatechins	XMOCLSLCDHWDHP-IUODEOHRSA-N	OC=1C=C(O)C2=C(OC(C3=CC(O)=C(O)C(O)=C3)C(O)C2)C1	2.1	15			uralensis_leaf_POS_Library-matched	uralensis_leaf_Library-matched
1064	1259	3.251	233.14951	Thr-Leu	[M+H]+	C10H20N2O4	Dipeptides	BQBCIBCLXBKYHW-BIIVOSGPSA-N	O=C(O)C(NC(=O)C(N)C(O)C)CC(C)C	2.1	10			uralensis_leaf_POS_Library-matched	uralensis_leaf_Library-matched
358	254	0.775	133.06047	L-Asparagine	[M+H]+	C4H8N2O3	Asparagine and derivatives	DCXYFEDJOCDNAF-REOHCLBHSA-N	O=C(O)C(N)CC(=O)N	2.1	4			uralensis_leaf_POS_Library-matched	uralensis_leaf_Library-matched
1331	6396	3.911	627.15662	Quercetin 3,4'-diglucoside	[M+H]+	C27H30O17	Flavonoid-3-O-glycosides	RPVIQWDFJPYNJM-DEFKTLOSSA-N	O=C1C(OC2OC(CO)C(O)C(O)C2O)=C(OC=3C=C(O)C=C(O)C13)C=4C=CC(OC5OC(CO)C(O)C(O)C5O)=C(O)C4	2.1	27			uralensis_leaf_POS_Library-matched	uralensis_leaf_Library-matched
1669	1234	4.641	231.10094	alpha,beta-Dihydroresveratrol	[M+H]+	C14H14O3	Stilbenes	HITJFUSPLYBJPE-UHFFFAOYSA-N	OC1=CC=C(CCC2=CC(O)=CC(O)=C2)C=C1	2.1	14			uralensis_leaf_POS_Library-matched	uralensis_leaf_Library-matched
1685	4712	4.686	449.10828	Astragalin	[M+H]+	C21H20O11	Flavonoid-3-O-glycosides	JPUKWEQWGBDDQB-QSOFNFLRSA-N	O=C1C(OC2OC(CO)C(O)C(O)C2O)=C(OC=3C=C(O)C=C(O)C13)C=4C=CC(O)=CC4	2.1	21			uralensis_leaf_POS_Library-matched	uralensis_leaf_Library-matched
2122	2027	6.307	293.21094	Chromomoric acid B	[M+H]+	C18H28O3	Prostaglandins and related compounds	PMTMAFAPLCGXGK-TTXFDSJOSA-N	O=C(O)CCCCCCCC1C=CC(=O)C1CC=CCC	2.1	18			uralensis_leaf_POS_Library-matched	uralensis_leaf_Library-matched
2157	454	6.399	155.10603	4-Oxo-2-nonenal	[M+H]+	C9H14O2	Medium-chain aldehydes	SEPPVOUBHWNCAW-FNORWQNLSA-N	[H]C(=O)C=CC(=O)CCCCC	2.1	9			uralensis_leaf_POS_Library-matched	uralensis_leaf_Library-matched
2212	2289	6.644	309.20456	3-Cyclopentene-1-octanoic acid, 2-(3-hydroxy-1-penten-1-yl)-5-oxo-	[M+H]+	C18H28O4	Prostaglandins and related compounds	OXXJZDJLYSMGIQ-ZRDIBKRKSA-N	O=C(O)CCCCCCCC1C(=O)C=CC1C=CC(O)CC	2.1	18			uralensis_leaf_POS_Library-matched	uralensis_leaf_Library-matched
2683	1787	8.05	277.21478	Stearidonic acid	[M+H]+	C18H28O2	Lineolic acids and derivatives	JIWBIWFOSCKQMA-LTKCOYKYSA-N	O=C(O)CCCCC=CCC=CCC=CCC=CCC	2.1	18			uralensis_leaf_POS_Library-matched	uralensis_leaf_Library-matched
3132	1792	9.216	277.21579	9,12-Octadecadiynoic acid	[M+H]+	C18H28O2|	Long-chain fatty acids	KDYILQLPKVZDGB-UHFFFAOYSA-N	O=C(O)CCCCCCCC#CCC#CCCCCC	2.1	18			uralensis_leaf_POS_Library-matched	uralensis_leaf_Library-matched
3213	2024	9.601	293.21051	Chromomoric acid B	[M+H]+	C18H28O3	Prostaglandins and related compounds	PMTMAFAPLCGXGK-TTXFDSJOSA-N	O=C(O)CCCCCCCC1C=CC(=O)C1CC=CCC	2.1	18			uralensis_leaf_POS_Library-matched	uralensis_leaf_Library-matched
1458	332	4.179	141.05431	3-Isopropylmalic acid	[M+H-2H2O]+	C7H12O5	Hydroxy fatty acids	RNQHMTFBUSSBJQ-UHFFFAOYSA-N	O=C(O)C(O)C(C(=O)O)C(C)C	2.1	7			uralensis_leaf_POS_Library-matched	uralensis_leaf_Library-matched
2097	538	6.124	165.12761	trans-Traumatic acid	[M+H-CH4O3]+	C12H20O4	Medium-chain fatty acids	MAZWDMBCPDUFDJ-VQHVLOKHSA-N	O=C(O)C=CCCCCCCCCC(=O)O	2.1	11			uralensis_leaf_POS_Library-matched	uralensis_leaf_Library-matched
2300	684	7.089	181.1219	Virginiaebutanolide C	[M+H-2H2O]+	C11H20O4	Fatty alcohols	ONFPUQOPHZOEKF-UTLUCORTSA-N	O=C1OCC(CO)C1C(O)CCCCC	2.1	11			uralensis_leaf_POS_Library-matched	uralensis_leaf_Library-matched
1922	849	5.228	195.10118	2-(6-Hydroxyhexyl)-3-methylidenebutanedioic acid	[M+H-2H2O]+	C11H18O5	Medium-chain hydroxy acids and derivatives	DHVXMTMJTVCPBB-UHFFFAOYSA-N	O=C(O)C(=C)C(C(=O)O)CCCCCCO	2.1	11			uralensis_leaf_POS_Library-matched	uralensis_leaf_Library-matched
2346	852	7.242	195.1375	Dodecanedioic acid	[M+H-2H2O]+	C12H22O4	Medium-chain fatty acids	TVIDDXQYHWJXFK-UHFFFAOYSA-N	O=C(O)CCCCCCCCCCC(=O)O	2.1	12			uralensis_leaf_POS_Library-matched	uralensis_leaf_Library-matched
2206	1053	6.644	213.14754	5-(Hydroxymethyl)-3-(1-hydroxy-4-methylhexyl)oxolan-2-one	[M+H-H2O]+	C12H22O4	Fatty alcohols	KWEIJKWXQKCOKC-UHFFFAOYSA-N	O=C1OC(CO)CC1C(O)CCC(C)CC	2.1	12			uralensis_leaf_POS_Library-matched	uralensis_leaf_Library-matched
2132	1054	6.322	213.14774	5-(Hydroxymethyl)-3-(1-hydroxy-5-methylhexyl)oxolan-2-one	[M+H-H2O]+	C12H22O4	Fatty alcohols	DRHZNTAKNLCGTI-UHFFFAOYSA-N	O=C1OC(CO)CC1C(O)CCCC(C)C	2.1	12			uralensis_leaf_POS_Library-matched	uralensis_leaf_Library-matched
2323	1757	7.181	275.20016	(12Z,15Z)-7,9,10-Trihydroxyoctadeca-12,15-dienoic acid	[M+H-3H2O]+	C18H32O5	Lineolic acids and derivatives	IBLXFNHKLIKPIE-UBCGXMOYSA-N	O=C(O)CCCCCC(O)CC(O)C(O)CC=CCC=CCC	2.1	18			uralensis_leaf_POS_Library-matched	uralensis_leaf_Library-matched
2598	1759	7.897	275.20041	Tetrahydrodicranenone B	[M+H-H2O]+	C18H28O3	Medium-chain fatty acids	RHVWQVSLVMXMBR-CLTKARDFSA-N	O=C(O)CCCCCCCC1=C(C(=O)CC1)CC=CCC	2.1	18			uralensis_leaf_POS_Library-matched	uralensis_leaf_Library-matched
2207	1791	6.644	277.21573	(12Z)-9,10,11-Trihydroxyoctadec-12-enoic acid	[M+H-3H2O]+	C18H34O5	Long-chain fatty acids	JHGVFGJXFVIYSM-XFXZXTDPSA-N	O=C(O)CCCCCCCC(O)C(O)C(O)C=CCCCCC	2.1	18			uralensis_leaf_POS_Library-matched	uralensis_leaf_Library-matched
3289	1821	9.801	279.23132	(9E,11Z)-8-Hydroxyoctadeca-9,11-dienoic acid	[M+H-H2O]+	C18H32O3	Lineolic acids and derivatives	NTYHQKJCCYNCMG-LMEHAKNHSA-N	O=C(O)CCCCCCC(O)C=CC=CCCCCCC	2.1	18			uralensis_leaf_POS_Library-matched	uralensis_leaf_Library-matched
2799	2066	8.666	295.22614	(9Z)-5,8,11-Trihydroxyoctadec-9-enoic acid	[M+H-2H2O]+	C18H34O5	Long-chain fatty acids	FITAKYVPWCVTII-QBFSEMIESA-N	O=C(O)CCCC(O)CCC(O)C=CC(O)CCCCCCC	2.1	18			uralensis_leaf_POS_Library-matched	uralensis_leaf_Library-matched
3263	2568	9.755	325.14285	Triptolide	[M+H-2H2O]+	C20H24O6	Oxepanes	DFBIRQPKNDILPW-CIVMWXNOSA-N	[H]C12C3=C(C(=O)OC3)CCC2(C)C45OC5C6OC6(C(O)C74OC7C1)C(C)C	2.1	20			uralensis_leaf_POS_Library-matched	uralensis_leaf_Library-matched
1247	2904	3.642	344.13434	(E)-3-[4-[(2S,3R,4S,5S,6R)-3,4,5-trihydroxy-6-(hydroxymethyl)oxan-2-yl]oxyphenyl]prop-2-enoic acid	[M+NH4]+	C15H18O8	Phenolic glycosides	LJFYQZQUAULRDF-FDGSXQGBSA-N	O=C(O)C=CC1=CC=C(OC2OC(CO)C(O)C(O)C2O)C=C1	2.1	15			uralensis_leaf_POS_Library-matched	uralensis_leaf_Library-matched
824	3268	0.921	365.10577	Sucrose	[M+Na]+	C12H22O11	O-glycosyl compounds	CZMRCDWAGMRECN-UGDNZRGBSA-N	OCC1OC(OC2(OC(CO)C(O)C2O)CO)C(O)C(O)C1O	2.1	12			uralensis_leaf_POS_Library-matched	uralensis_leaf_Library-matched
1117	3531	3.387	379.10001	Gentiopicrin	[M+Na]+	C16H20O9	O-glycosyl compounds	DUAGQYUORDTXOR-GPQRQXLASA-N	O=C1OCC=C2C1=COC(OC3OC(CO)C(O)C(O)C3O)C2C=C	2.1	16			uralensis_leaf_POS_Library-matched	uralensis_leaf_Library-matched
1314	4002	3.851	406.20773	Tuberonic acid glucoside	[M+NH4]+	C18H28O9	Fatty acyl glycosides of mono- and disaccharides	JFDNMLUPLXZXGV-YAYCWVCRSA-N	O=C(O)CC1CCC(=O)C1CC=CCCOC2OC(CO)C(O)C(O)C2O	2.1	18			uralensis_leaf_POS_Library-matched	uralensis_leaf_Library-matched
1094	4713	3.327	449.10852	Cyanidin-3-glucoside	[M]+	C21H21O11	Anthocyanidin-3-O-glycosides	RKWHWFONKJEUEF-GQUPQBGVSA-O	OC[C@@H](O1)[C@@H](O)[C@H](O)[C@@H](O)[C@@H]1Oc(c3)c([o+1]c(c4)c(c(O)cc(O)4)3)c(c2)cc(O)c(O)c2	2.1	21			uralensis_leaf_POS_Library-matched	uralensis_leaf_Library-matched
1077	2600	3.282	327.10724	Coumaric acid +Hexose	[M+H]+					2.2	15	C15H18O8		uralensis_leaf_POS_new-estimation	uralensis_leaf_New-estimation
1081	7029	3.282	729.15173	Flavone base +6O +Hexose +MalonylHex	[M+H]+					2.2	30	C30H32O21		uralensis_leaf_POS_new-estimation	uralensis_leaf_New-estimation
1274	6820	3.701	697.16272	Flavone base +4O +Hexose +MalonylHex	[M+H]+					2.2	30	C30H32O19		uralensis_leaf_POS_new-estimation	uralensis_leaf_New-estimation
1302	7012	3.776	727.17322	Flavone base +4O +1MeO +Hexose +MalonylHex	[M+H]+					2.2	31	C31H34O20		uralensis_leaf_POS_new-estimation	uralensis_leaf_New-estimation
1416	6924	4.059	713.15723	Flavone base +5O +Hexose +MalonylHex	[M+H]+					2.2	30	C30H32O20		uralensis_leaf_POS_new-estimation	uralensis_leaf_New-estimation
1464	5889	4.179	567.09924	Flavone base +6O +MalonylHex	[M+H]+					2.2	24	C24H22O16		uralensis_leaf_POS_new-estimation	uralensis_leaf_New-estimation
1786	5876	4.941	565.11951	Flavone base +5O +1MeO +MalonylHex	[M+H]+					2.2	25	C25H24O15		uralensis_leaf_POS_new-estimation	uralensis_leaf_New-estimation
1866	5237	5.122	491.11877	Flavone base +4O +AcetylHex	[M+H]+					2.2	23	C23H22O12		uralensis_leaf_POS_new-estimation	uralensis_leaf_New-estimation
1664	2231	4.626	305.06564	Dihydroquercetin	[M+H]+	C15H12O7	Flavanonols	CXQWRCVTCMQVQX-PVRQQBJHNA-N	O[C@@H]1[C@H](OC2=CC(O)=CC(O)=C2C1=O)C1=CC(O)=C(O)C=C1	3.1	15	??		uralensis_leaf_POS_data-cleanup	Data_clean-up
1157	6129	3.462	595.16626	Apigenin 6,8-di-glucopyranoside	[M+H]+	C27H30O15	Flavonoid 8-C-glycosides	FIAAVMJLAGNUKW-UHFFFAOYSA-N	O=C1C=C(OC2=C1C(O)=C(C(O)=C2C3OC(CO)C(O)C(O)C3O)C4OC(CO)C(O)C(O)C4O)C=5C=CC(O)=CC5	3.1	27	??		uralensis_leaf_POS_data-cleanup	Data_clean-up
334	1596	0.745	262.06882	w/o MS2:Oxolinic acid	[M+H]+	C13H11NO5	Quinoline carboxylic acids	KYGZCKSPAKDVKC-UHFFFAOYSA-N	CCN1C=C(C(=O)C2=CC3=C(C=C21)OCO3)C(=O)O	3.1	8	??	0	uralensis_leaf_POS_data-cleanup	Data_clean-up
2813	1846	8.697	281.0802	w/o MS2:5,5'-Methylenebis(2-hydroxy-3-methylbenzoic acid)	[M+H]+	C17H16O6	Diphenylmethanes	UPLNCYRSCVJILM-UHFFFAOYSA-N	O=C(O)C=1C=C(C=C(C1O)C)CC2=CC(C(=O)O)=C(O)C(=C2)C	3.1	20	??	0	uralensis_leaf_POS_data-cleanup	Data_clean-up
381	2058	0.79	295.10431	w/o MS2:Unknown (carbon number 11); PlaSMA ID-1500	[M+H]+	C11H18O9	Unknown			3.1	11	??	0	uralensis_leaf_POS_data-cleanup	Data_clean-up
2453	2129	7.409	299.16293	w/o MS2:7-(3,4-Dihydroxyphenyl)-1-(4-hydroxyphenyl)heptan-3-yl acetate	[M+H]+	C21H26O5	Linear diarylheptanoids	HLPXMGYELYMAQM-UHFFFAOYSA-N	O=C(OC(CCC1=CC=C(O)C=C1)CCCCC2=CC=C(O)C(O)=C2)C	3.1	19	??	0	uralensis_leaf_POS_data-cleanup	Data_clean-up
2291	2517	7.058	321.11191	w/o MS2:Corylin	[M+H]+	C20H16O4	Pyranoisoflavonoids	PWAACAMQKVIVPZ-UHFFFAOYSA-N	O=C1C(=COC2=CC(O)=CC=C21)C=3C=CC=4OC(C=CC4C3)(C)C	3.1	24	??	0	uralensis_leaf_POS_data-cleanup	Data_clean-up
2527	2601	7.622	327.15851	w/o MS2:Dehydrodiisoeugenol	[M+H]+	C20H22O4	2-arylbenzofuran flavonoids	ITDOFWOJEDZPCF-FNINDUDTSA-N	OC1=CC=C(C=C1OC)C2OC=3C(OC)=CC(C=CC)=CC3C2C	3.1	18	??	0	uralensis_leaf_POS_data-cleanup	Data_clean-up
1034	2625	3.146	328.13968	w/o MS2:N-Fructosyl phenylalanine	[M+H]+	C15H21NO7	Phenylalanine and derivatives	FAVRCIXPIVJIPN-UHFFFAOYSA-N	O=C(O)C(NCC1(O)(OC(CO)C(O)C1(O)))CC2=CC=CC=C2	3.1	15	??	0	uralensis_leaf_POS_data-cleanup	Data_clean-up
3141	2787	9.278	335.12759	w/o MS2:7-Hydroxy-3-[4-hydroxy-3-(3-methylbut-2-enyl)phenyl]-8-(3-methylbut-2-enyl)chromen-4-one	[M+H]+	C25H26O4	Isoflavones	YBJJPNXZVZRDIU-UHFFFAOYSA-N	O=C1C(=COC=2C1=CC=C(O)C2CC=C(C)C)C=3C=CC(O)=C(C3)CC=C(C)C	3.1	16	??	0	uralensis_leaf_POS_data-cleanup	Data_clean-up
2281	2814	6.889	337.14331	w/o MS2:2,4-Bis(3-methylbut-2-enyl)-6a,11a-dihydro-6H-[1]benzofuro[3,2-c]chromene-3,9-diol	[M+H]+	C25H28O4	Pterocarpans	IWTNSIWIBPNECM-UHFFFAOYSA-N	OC1=CC=C2C(OC3C4=CC(=C(O)C(=C4OCC23)CC=C(C)C)CC=C(C)C)=C1	3.1	22	??	0	uralensis_leaf_POS_data-cleanup	Data_clean-up
2231	2832	6.705	339.15887	w/o MS2:Carinatone	[M+H]+	C21H24O5	Stilbenes	VOKBRPPPSPIUIB-ZDUSSCGKSA-N	O=C(C1=CC=C(OC)C(OC)=C1)C(C2=CC(=CC(OC)=C2O)CC=C)C	3.1	15	??	0	uralensis_leaf_POS_data-cleanup	Data_clean-up
1217	2848	3.581	341.08124	w/o MS2:Esculin	[M+H]+	C15H16O9	Coumarin glycosides	XHCADAYNFIFUHF-TVKJYDDYSA-N	O=C1OC=2C=C(O)C(OC3OC(CO)C(O)C(O)C3O)=CC2C=C1	3.1	10	??	0	uralensis_leaf_POS_data-cleanup	Data_clean-up
2184	2856	6.49	341.1384	w/o MS2:licoflavanone	[M+H]+	C20H20O5	3'-prenylated flavanones	CGKWSLSAYABZTL-UHFFFAOYSA-N	O=C1C=2C(O)=CC(O)=CC2OC(C3=CC=C(O)C(=C3)CC=C(C)C)C1	3.1	16	??	0	uralensis_leaf_POS_data-cleanup	Data_clean-up
3344	2880	10.062	342.33536	w/o MS2:Unknown (carbon number 21); PlaSMA ID-1886	[M+H]+	C21H43NO2	Unknown			3.1	21	??	0	uralensis_leaf_POS_data-cleanup	Data_clean-up
1192	3060	3.551	354.00388	w/o MS2:Methysergide	[M+H]+	C21H27N3O2	Lysergamides	KPJZHOPZRAFDTN-ZRGWGRIASA-N	CCC(CO)NC(=O)C(C4)C=C(C(N(C)4)1)c(c3)c(c(cc3)2)c(cn(C)2)C1	3.1	22	??	0	uralensis_leaf_POS_data-cleanup	Data_clean-up
2348	3084	7.242	355.15384	w/o MS2:6.beta.-Hydroxytriamcinolone acetonide	[M+H]+	C24H31FO7	21-hydroxysteroids	WMJSKWRCHLTCCW-PXGYRYRDSA-N	[H]C12OC(OC2(C(=O)CO)C3(C)CC(O)C4(F)C5(C=CC(=O)C=C5C(O)CC4([H])C3([H])C1)C)(C)C	3.1	21	??	0	uralensis_leaf_POS_data-cleanup	Data_clean-up
354	3284	0.76	366.03571	w/o MS2:2-Hydroxy-3,5-dinitro-N'-[(E)-(5-nitrofuran-2-yl)methylidene]benzohydrazide	[M+H]+	C12H7N5O9	Dinitrophenols	XXUXXCZCUGIGPP-WLRTZDKTSA-N	O=C(NN=CC=1OC(=CC1)[N+](=O)[O-])C2=CC(=CC(=C2O)[N+](=O)[O-])[N+](=O)[O-]	3.1	27	??	0	uralensis_leaf_POS_data-cleanup	Data_clean-up
1914	3285	5.198	366.03946	w/o MS2:Dimethenamid ethanesulfonic acid	[M+H]+	C12H19NO5S2	Heteroaromatic compounds	YMYKMSAZEZQEER-UHFFFAOYSA-N	O=C(N(C1=C(SC=C1C)C)C(C)COC)CS(=O)(=O)O	3.1	12	??	0	uralensis_leaf_POS_data-cleanup	Data_clean-up
1846	3290	5.077	366.17581	w/o MS2:Unknown (carbon number 16); PlaSMA ID-2040	[M+H]+	C16H23N5O5	Unknown			3.1	27	??	0	uralensis_leaf_POS_data-cleanup	Data_clean-up
1717	3379	4.776	371.11404	w/o MS2:1-[(Z)-But-2-en-2-yl]-3,9-dihydroxy-4,7-dimethyl-6-oxobenzo[b][1,4]benzodioxepine-2-carboxylic acid	[M+H]+	C20H18O7	Depsides and depsidones	DFNFONZYWQXTIJ-YVMONPNESA-N	O=C(O)C=1C(O)=C(C=2OC(=O)C=3C(OC2C1C(=CC)C)=CC(O)=CC3C)C	3.1	25	??	0	uralensis_leaf_POS_data-cleanup	Data_clean-up
2024	3425	5.82	373.13431	w/o MS2:h_48_dehydrochlormethyltestosterone	[M+H]+	C20H27ClO2	Androgens and derivatives	AGUNEISBPXQOPA-XMUHMHRVSA-N	O=C1C=C[C@@]2(C)C(CC[C@@H]3[C@@H]2CC[C@@]4(C)[C@H]3CC[C@]4(C)O)=C1Cl	3.1	18	??	0	uralensis_leaf_POS_data-cleanup	Data_clean-up
3240	3576	9.724	381.20535	w/o MS2:NCGC00381299-01!5-hydroxy-2,2-dimethyl-7,10-bis(2-methylbut-3-en-2-yl)pyrano[3,2-g]chromen-8-one [IIN-based: Match]	[M+H]+	C24H28O4	Linear pyranocoumarins	LMEKIDFKWUPZGE-UHFFFAOYSA-N	CC(C)(C=C)C1=CC2=C(OC1=O)C(=C3OC(C)(C)C=CC3=C2O)C(C)(C)C=C	3.1	30	??	0	uralensis_leaf_POS_data-cleanup	Data_clean-up
3190	3838	9.478	395.22003	w/o MS2:Antibiotic LL-Z1272.epsilon.	[M+H]+	C23H32O4	Hydroxybenzaldehydes	JSPPDMSCDGJJOM-YDMRWXCBSA-N	O=CC1=C(O)C(=C(O)C=C1C)CC=C(C)CCC2(C)C(C(=O)CCC2C)C	3.1	22	??	0	uralensis_leaf_POS_data-cleanup	Data_clean-up
3233	3863	9.694	397.23578	w/o MS2:Unknown (carbon number 25); PlaSMA ID-2177	[M+H]+	C25H32O4	Unknown			3.1	32	??	0	uralensis_leaf_POS_data-cleanup	Data_clean-up
2370	3888	7.272	399.21637	w/o MS2:1H-Pyrano[3',4':5,6]naphth[2,1-c]oxepin-3,8,11(9H)-trione, 12-(acetyloxy)-5a,5b,6,7,7a,11a,11b,12,13,13a-decahydro-1,1,5a,7a,9,11b-hexamethyl-7-methylene-	[M+H]+	C26H34O7	Naphthopyrans	JFYYCQXZVIOBKU-UHFFFAOYSA-N	O=C1OC(C)(C)C2CC(OC(=O)C)C3(C)C4C(=O)OC(C(=O)C4(C(=C)CC3C2(C=C1)C)C)C	3.1	22	??	0	uralensis_leaf_POS_data-cleanup	Data_clean-up
3106	3889	9.062	399.2164	w/o MS2:Resolvin D2	[M+H]+	C22H32O5	Very long-chain fatty acids	IKFAUGXNBOBQDM-XFMPMKITSA-N	O=C(O)CCC=CCC(O)C=CC=CC=CC=CC(O)C(O)CC=CCC	3.1	20	??	0	uralensis_leaf_POS_data-cleanup	Data_clean-up
2044	4089	5.896	411.18033	w/o MS2:Isocalolongic acid	[M+H]+	C22H28O6	Pyranochromenes	MXFUJXIOAUPXPT-LAGVYOHYSA-N	O=C(O)CC(C1=C(O)C=2C(=O)C(C)C(OC2C=3C=CC(OC31)(C)C)C)CCC	3.1	13	??	0	uralensis_leaf_POS_data-cleanup	Data_clean-up
2533	4137	7.637	414.22668	w/o MS2:(3R,6S,6aS,10S,12aS,13aR,14S)-1-Ethyl-12a,14-dihydroxy-6-methoxy-3-methyl-8-oxotetradecahydro-7H-3,6a,13-(epiethane[1,1,2]triyl)-7,10-methanooxepino[3',4':4,5]benzo[1,2-b]azocine	[M+H]+	C22H33NO5	Quinolidines	YPSAOPXJHSESSR-VSDCHNIFSA-N	[H]C12OC(=O)C3C(C1)C45C6N(CC)CC(C)(CCC4([H])OC)C5C([H])(O)C6C3(O)CC2	3.1	14	??	0	uralensis_leaf_POS_data-cleanup	Data_clean-up
3387	4156	10.26	415.22284	w/o MS2:7-Hydroxymitragynine	[M+H]+	C23H30N2O5	Corynanthean-type alkaloids	RYENLSMHLCNXJT-ZHOKILCHSA-N	CC[C@H]1CN2CC[C@@]3(O)C(=NC4=C3C(OC)=CC=C4)[C@@H]2C[C@@H]1\C(=C/OC)C(=O)OC	3.1	19	??	0	uralensis_leaf_POS_data-cleanup	Data_clean-up
2773	4596	8.449	441.22708	w/o MS2:Deacetylgedunin	[M+H]+	C26H32O6	Limonoids	HCEYJYMNIQHPPK-DXTZDJJUSA-N	O=C1OC(C2=COC=C2)C3(C)CCC4C5(C=CC(=O)C(C)(C)C5CC(O)C4(C)C63OC16)C	3.1	29	??	0	uralensis_leaf_POS_data-cleanup	Data_clean-up
1856	4850	5.107	457.20749	w/o MS2:C22H32O10; PlaSMA ID-2492	[M+H]+	C22H32O10	Formula predicted			3.1	26	??	0	uralensis_leaf_POS_data-cleanup	Data_clean-up
2698	4871	8.065	458.25342	w/o MS2:2-(3,4'-Dihydroxy-4,4,7,8a-tetramethyl-6'-oxospiro[2,3,4a,5,6,7-hexahydro-1H-naphthalene-8,2'-3,8-dihydrofuro[2,3-e]isoindole]-7'-yl)propanoic acid	[M+H]+	C26H35NO6	Alanine and derivatives	WNQOJADRYQERDA-UHFFFAOYSA-N	O=C(O)C(N1C(=O)C2=CC(O)=C3C(OC4(C3)C(C)CCC5C(C)(C)C(O)CCC54C)=C2C1)C	3.1	36	??	0	uralensis_leaf_POS_data-cleanup	Data_clean-up
2152	5039	6.353	472.11795	w/o MS2:Pemetrexed	[M+H]+	C20H21N5O6	Glutamic acid and derivatives	WBXPDJSOTKVWSJ-ZDUSSCGKSA-N	O=C1N=C(N)NC=2NC=C(C12)CCC3=CC=C(C=C3)C(=O)NC(C(=O)O)CCC(=O)O	3.1	18	??	0	uralensis_leaf_POS_data-cleanup	Data_clean-up
1978	5476	5.547	517.13525	w/o MS2:Isoflavone base + 1O, 1MeO, O-MalonylHex	[M+H]+	C25H24O12	Isoflavonoid O-glycosides	RDTAGQKYPGLCBK-UHFFFAOYSA-N	O=C(O)CC(=O)OCC4OC(OC1=CC=C2C(=O)C(=COC2(=C1))C3=CC=C(OC)C=C3)C(O)C(O)C4(O)	3.1	31	??	0	uralensis_leaf_POS_data-cleanup	Data_clean-up
3188	5514	9.463	520.33856	w/o MS2:3-Hydroxy-2-((9Z,12Z)-octadeca-9,12-dienoyloxy)propyl 2-(trimethylazaniumyl)ethyl phosphate	[M+H]+	C26H50NO7P	2-acyl-sn-glycero-3-phosphocholines	LSUXCWJOIAWGOU-FTJOPAKQSA-N	O=C(OC(CO)COP(=O)([O-])OCC[N+](C)(C)C)CCCCCCCC=CCC=CCCCCC	3.1	26	??	0	uralensis_leaf_POS_data-cleanup	Data_clean-up
1293	5893	3.761	567.16907	w/o MS2:1,5-Anhydro-1-(5,7-dihydroxy-2-(4-hydroxyphenyl)-4-oxo-3,4-dihydro-2H-chromen-6-yl)-2-O-pentopyranosylhexitol	[M+H]+	C26H30O14	Flavonoid C-glycosides	AEMSSQCQGDBRNA-UHFFFAOYSA-N	O=C1C2=C(O)C(=C(O)C=C2OC(C3=CC=C(O)C=C3)C1)C4OC(CO)C(O)C(O)C4OC5OCC(O)C(O)C5O	3.1	26	??	0	uralensis_leaf_POS_data-cleanup	Data_clean-up
1713	5903	4.746	569.18756	w/o MS2:Mulberroside A	[M+H]+	C26H32O14	Stilbene glycosides	HPSWAEGGWLOOKT-VUNDNAJOSA-N	OC=1C=C(OC2OC(CO)C(O)C(O)C2O)C=C(C=CC3=CC=C(OC4OC(CO)C(O)C(O)C4O)C=C3O)C1	3.1	26	??	0	uralensis_leaf_POS_data-cleanup	Data_clean-up
1697	6069	4.716	589.19281	w/o MS2:Unknown (carbon number 29); PlaSMA ID-2961	[M+H]+	C29H32O13	Unknown			3.1	29	??	0	uralensis_leaf_POS_data-cleanup	Data_clean-up
1468	6173	4.179	601.1048	w/o MS2:Apigenin 7-??-rutinoside	[M+H]+	C27H30O14	Flavonoid-7-O-glycosides	FKIYLTVJPDLUDL-SLNHTJRHSA-N	O=C1C2=C(O)C=C(O[C@H]3[C@H](O)[C@@H](O)[C@H](O)[C@@H](CO[C@H]4[C@H](O)[C@H](O)[C@@H](O)[C@H](C)O4)O3)C=C2OC(C5=CC=C(O)C=C5)=C1	3.1	24	??	0	uralensis_leaf_POS_data-cleanup	Data_clean-up
3338	6274	10.031	611.42798	Unknown	[M+H]+	null	null	null	null	3.1	36	??	0	uralensis_leaf_POS_data-cleanup	Data_clean-up
1842	6593	5.062	655.18835	w/o MS2:C29H34O17; PlaSMA ID-3140	[M+H]+	C29H34O17	Formula predicted			3.1	29	??	0	uralensis_leaf_POS_data-cleanup	Data_clean-up
1700	6658	4.716	667.18787	w/o MS2:NCGC00168994-02![(2R,3S,4R,5R,6S)-6-[(2S,3R,4S,5S,6R)-2-[5,8-dihydroxy-2-(4-methoxyphenyl)-4-oxochromen-7-yl]oxy-4,5-dihydroxy-6-(hydroxymethyl)oxan-3-yl]oxy-3,4,5-trihydroxyoxan-2-yl]methyl acetate	[M+H]+	C30H34O17	Flavonoid-7-O-glycosides	NXDNDRJNQJPXGJ-VNXFZGFBSA-N	COC1=CC=C(C=C1)C2=CC(=O)C3=C(O2)C(O)=C(O[C@@H]4O[C@H](CO)[C@@H](O)[C@H](O)[C@H]4O[C@@H]5O[C@H](COC(C)=O)[C@@H](O)[C@@H](O)[C@H]5O)C=C3O	3.1	12	??	0	uralensis_leaf_POS_data-cleanup	Data_clean-up
1394	6733	4	681.16748	w/o MS2:Esculin	[M+H]+	C15H16O9	Coumarin glycosides	XHCADAYNFIFUHF-TVKJYDDYSA-N	O=C1OC=2C=C(O)C(OC3OC(CO)C(O)C(O)C3O)=CC2C=C1	3.1	30	??	0	uralensis_leaf_POS_data-cleanup	Data_clean-up
1514	6878	4.313	709.19891	w/o MS2:Unknown (carbon number 32); PlaSMA ID-3193	[M+H]+	C32H36O18	Unknown			3.1	32	??	0	uralensis_leaf_POS_data-cleanup	Data_clean-up
1425	6879	4.089	709.19897	w/o MS2:Unknown (carbon number 32); PlaSMA ID-3193	[M+H]+	C32H36O18	Unknown			3.1	32	??	0	uralensis_leaf_POS_data-cleanup	Data_clean-up
3130	7059	9.185	735.35211	w/o MS2:NCGC00180686-03_C36H56O14_Card-20(22)-enolide, 3-[(6-deoxy-4-O-beta-D-glucopyranosyl-3-O-methyl-alpha-D-talopyranosyl)oxy]-1,14-dihydroxy-, (1beta,3beta,5beta,9xi)-	[M+H]+	C36H56O14	Cardenolide glycosides and derivatives	CMUOOPXNBJLJQK-XIYZJAHSSA-N	CO[C@@H]1[C@H](O)[C@H](O[C@H](C)[C@@H]1O[C@@H]2O[C@H](CO)[C@@H](O)[C@H](O)[C@H]2O)O[C@H]3C[C@@H](O)[C@@]4(C)[C@H](CC[C@@H]5C4CC[C@]6(C)[C@H](CC[C@]56O)\C7=C\C(=O)OC7)C3	3.1	34	??	0	uralensis_leaf_POS_data-cleanup	Data_clean-up
886	791	1.191	191.06575	w/o MS2:(S)-2-Ureidopentanedioic acid	[M+H]+	C6H10N2O5	Glutamic acid and derivatives	LCQLHJZYVOQKHU-VKHMYHEASA-N	O=C(N)NC(C(=O)O)CCC(=O)O	3.1	5	??	0	uralensis_leaf_POS_data-cleanup	Data_clean-up
2305	928	7.089	203.10362	w/o MS2:Cyclopentyl(hydroxy)phenylacetic acid	[M+H]+	C13H16O3	Benzene and substituted derivatives	WFLUEQCOAQCQLP-UHFFFAOYSA-N	O=C(O)C(O)(C=1C=CC=CC1)C2CCCC2	3.1	11	??	0	uralensis_leaf_POS_data-cleanup	Data_clean-up
361	1105	0.775	219.02628	w/o MS2:2-Methoxy-4-(trifluoromethoxy)benzoic acid	[M+H]+	C9H7F3O4	O-methoxybenzoic acids and derivatives	GZSXIWDPTFEOFF-UHFFFAOYSA-N	O=C(O)C1=CC=C(OC(F)(F)F)C=C1OC	3.1	6	??	0	uralensis_leaf_POS_data-cleanup	Data_clean-up
1504	1141	4.298	222.09688	w/o MS2:N-[1-(4-Methoxy-6-oxopyran-2-yl)-2-methylpropyl]acetamide	[M+H]+	C12H17NO4	Pyranones and derivatives	WCMUUYZSUQJWRX-UHFFFAOYSA-N	O=C1OC(=CC(OC)=C1)C(NC(=O)C)C(C)C	3.1	17	??	0	uralensis_leaf_POS_data-cleanup	Data_clean-up
1384	1174	3.97	225.14862	w/o MS2:Methyl jasmonate	[M+H]+	C13H20O3	Jasmonic acids	GEWDNTWNSAZUDX-XXJOZFEBSA-N	O=C(OC)CC1CCC(=O)C1CC=CCC	3.1	15	??	0	uralensis_leaf_POS_data-cleanup	Data_clean-up
1813	1336	5.001	241.06808	w/o MS2:Sesamoside	[M+H]+	C17H24O12	O-glycosyl compounds	XZVXEPPPQBLGMQ-HISQCTEXSA-N	[H]C1(OC2OC=C(C(=O)OC)C3(O)C(O)C4OC4(C)C23[H])OC(CO)C(O)C(O)C1O	3.1	11	??	0	uralensis_leaf_POS_data-cleanup	Data_clean-up
1644	6182	4.552	602.0011	w/o MS2:Levafix Scarlet E-2GA	[M+H]+	C21H14ClF2N5O8S2	2-naphthalene sulfonates	KCZOPKRAMYITNC-ZQHSETAFSA-N	O=S(=O)(O)C1=CC(OC)=CC=C1N=NC=2C(O)=C3C=CC(=CC3=CC2S(=O)(=O)O)NC=4N=C(F)N=C(F)C4Cl	3.1	27	C27H8N9O3PS2	1.652	uralensis_leaf_POS_data-cleanup	Data_clean-up
337	3528	0.745	378.98221	w/o MS2:Ambroxol	[M+H]+	C13H18Br2N2O	Phenylmethylamines	JBDGDEWWOUBZPM-UHFFFAOYSA-N	BrC=1C=C(Br)C(N)=C(C1)CNC2CCC(O)CC2	3.1	8	C8H12O13P2	1.672	uralensis_leaf_POS_data-cleanup	Data_clean-up
2151	4096	6.353	412.06177	w/o MS2:Telon Red FRLS	[M+H]+	C17H12F3N3O4S	2-naphthalene sulfonates	DIAXRUOBYBLEJE-GHVJWSGMSA-N	O=S(=O)(O)C1=CC(O)=C2C(C=CC(N)=C2N=NC=3C=CC=CC3C(F)(F)F)=C1	3.1	19	C19H15N3O4P2	1.673	uralensis_leaf_POS_data-cleanup	Data_clean-up
2268	4057	6.813	409.09729	w/o MS2:Fumagillin	[M+H]+	C26H34O7	Medium-chain fatty acids	NGGMYCMLYOUNGM-CSDLUJIJSA-N	[H]C1(C(OC)C(OC(=O)C=CC=CC=CC=CC(=O)O)CCC21OC2)C3(OC3CC=C(C)C)C	3.1	19	C19H22O6P2	1.904	uralensis_leaf_POS_data-cleanup	Data_clean-up
3196	5175	9.54	484.26938	w/o MS2:(2S)-2-[(2R,3S,7R,8R,8aS)-2,3,4'-Trihydroxy-4,4,7,8a-tetramethyl-6'-oxospiro[2,3,4a,5,6,7-hexahydro-1H-naphthalene-8,2'-3,8-dihydrofuro[2,3-e]isoindole]-7'-yl]-3-methylbutanoic acid	[M+H]+	C28H39NO7	Valine and derivatives	JJWKFIISZGZPHY-PTNCSMPOSA-N	O=C(O)C(N1C(=O)C2=CC(O)=C3C(OC4(C3)C(C)CCC5C(C)(C)C(O)C(O)CC54C)=C2C1)C(C)C	3.1	29	C29H41NOS2	2.01	uralensis_leaf_POS_data-cleanup	Data_clean-up
3380	4725	10.23	449.26804	w/o MS2:Mappain	[M+H]+	C29H36O4	Stilbenes	GJZKDVGLDGLPMB-ZVBRSKEYSA-N	C/C(C)=C\CC/C(C)=C/CC1=C(C(O)=CC(/C=C/C2=CC(O)=C(C(O)=C2)C/C=C(C)\C)=C1)O	3.1	22	C22H44N2OS3	2.163	uralensis_leaf_POS_data-cleanup	Data_clean-up
1612	5881	4.537	566.11493	w/o MS2:Vatiamide B	[M+H]+	C28H37BrClNO4	Phenylalanine and derivatives	HCSFEHTYSRHQQW-GMXDPXDJSA-N	Cl/C=C(CC[C@@H](C)/C=C/CCC(N(C)C(C(OC)=O)CC1=CC=C(OC)C=C1)=O)/CCCC#CBr	3.1	24	C24H23NO15	2.233	uralensis_leaf_POS_data-cleanup	Data_clean-up
1357	6640	3.926	664.07275	Unknown	[M+H]+	null	null	null	null	3.1	26	C26H23N3O14P2	2.233	uralensis_leaf_POS_data-cleanup	Data_clean-up
2356	7882	7.257	957.5025	w/o MS2:Unknown (carbon number 48); PlaSMA ID-3475	[M+H]+	C48H76O19	Unknown			3.1	48	C48H93O2PS7	2.309	uralensis_leaf_POS_data-cleanup	Data_clean-up
1852	4413	5.092	430.12903	w/o MS2:Bis(trimethylsilyl) oxazepam	[M+H]+	C21H27ClN2O2Si2	1,4-benzodiazepines	FTUFAPOEFDYPPM-UHFFFAOYNA-N	C[Si](C)(C)[O]C1[N]=C(C2=CC=CC=C2)C2=C(C=CC([Cl])=C2)[N](C1=[O])[Si](C)(C)C	3.1	18	C18H27N3O3S3	2.315	uralensis_leaf_POS_data-cleanup	Data_clean-up
1451	5223	4.149	490.05707	Unknown	[M+H]+	null	null	null	null	3.1	21	C21H11N7O6S	2.346	uralensis_leaf_POS_data-cleanup	Data_clean-up
867	1420	1.071	247.96181	w/o MS2:5-(2,4-Dichlorophenyl)-4H-1,2,4-triazol-3-yl hydrosulfide	[M+H]+	C8H5Cl2N3S	Phenyl-1,2,4-triazoles	BZLULSOSPSQTAL-UHFFFAOYSA-N	S=C1NN=C(N1)C=2C=CC(Cl)=CC2Cl	3.1	6	C6H5N3O2S3	2.348	uralensis_leaf_POS_data-cleanup	Data_clean-up
2590	8018	7.836	1083.53809	w/o MS2:Soyasapogenol B base + O-HexA-HexA-dHex, O-C6H7O3(DDMP); PlaSMA ID-3546	[M+H]+	C54H82O22	Triterpene saponins	MISLOXVLNGPFID-UHFFFAOYNA-N	O=C(O)C9OC(OC1C(OC(C(=O)O)C(O)C1(O))OC4CCC5(C)(C6CC=C3C7CC(C)(C)CC(OC2OC(=C(O)C(=O)C2)C)C7(C)(CCC3(C)C6(C)(CCC5(C4(C)(CO))))))C(OC8OC(C)C(O)C(O)C8(O))C(O)C9(O)	3.1	39	C39H88N8O20P2S	2.39	uralensis_leaf_POS_data-cleanup	Data_clean-up
3400	5625	10.367	534.36346	Unknown	[M+H]+	null	null	null	null	3.1	27	C27H51NO9	2.426	uralensis_leaf_POS_data-cleanup	Data_clean-up
3227	6271	9.632	611.2489	w/o MS2:(1S,2R,4S,9R,10R,14S,15S,17S)-9-(furan-3-yl)-1-hydroxy-15-[(1R)-1-hydroxy-2-methoxy-2-oxoethyl]-10,14,16,16-tetramethyl-7,18-dioxo-3,8-dioxapentacyclo[12.3.1.0?,?.0?,??.0?,??]octadecan-17-yl 2-methylpropanoate	[M+H]+	C31H40O11	Limonoids	ADDLXGZBTXNVDS-OFNFSOOGSA-N	O=C1OC(C2=COC=C2)C3(C)CCC4C5(OC5C6(O)C(=O)C4(C)C(C(O)C(=O)OC)C(C)(C)C6OC(=O)C(C)C)C3C1	3.1	34	C34H42O6S2	2.45	uralensis_leaf_POS_data-cleanup	Data_clean-up
1758	6049	4.866	588.02142	Unknown	[M+H]+	null	null	null	null	3.1	25	C25H13N7O5S3	2.506	uralensis_leaf_POS_data-cleanup	Data_clean-up
879	1593	1.116	261.94055	w/o MS2:4-Chloro-6-fluoro-2-(trichloromethyl)quinoline	[M+H]+	C10H4Cl4FN	Chloroquinolines	QQZORGMGEWUHTQ-UHFFFAOYSA-N	FC=1C=CC=2N=C(C=C(Cl)C2C1)C(Cl)(Cl)Cl	3.1	6	C6H3N3O3S3	2.515	uralensis_leaf_POS_data-cleanup	Data_clean-up
2224	3833	6.674	395.18503	w/o MS2:6.beta.-Hydroxyeplerenone	[M+H]+	C24H30O7	Spironolactones and derivatives	DDHQRXOAZNEFKY-LRKJUHPMSA-N	[H]C12CCC3(OC(=O)CC3)C2(C)CC4OC45C6(C(=CC(=O)CC6)C(O)C(C(=O)OC)C51[H])C	3.1	11	C11H27N10O2PS	2.52	uralensis_leaf_POS_data-cleanup	Data_clean-up
781	3715	0.906	388.18167	w/o MS2:Unknown (carbon number 21); PlaSMA ID-2137	[M+H]+	C21H25NO6	Unknown			3.1	12	C12H17N15O	2.535	uralensis_leaf_POS_data-cleanup	Data_clean-up
2977	3580	8.88	381.20569	w/o MS2:Clausarin	[M+H]+	C24H28O4	Linear pyranocoumarins	LMEKIDFKWUPZGE-UHFFFAOYSA-N	O=C1OC=2C(C=C1C(C=C)(C)C)=C(O)C=3C=CC(OC3C2C(C=C)(C)C)(C)C	3.1	16	C16H32N2O6S	2.539	uralensis_leaf_POS_data-cleanup	Data_clean-up
1953	5849	5.441	560.23285	Unknown	[M+H]+	null	null	null	null	3.1	25	C25H37NO13	2.539	uralensis_leaf_POS_data-cleanup	Data_clean-up
938	6428	1.576	630.00085	w/o MS2:Deoxyaconitine	[M+H]+	C34H47NO10	Aconitane-type diterpenoid alkaloids	PHASMOUKYDUAOZ-ZDKSWHTHSA-N	O=C(OC1C2C3CC1(O)C(OC)C(O)C2(OC(=O)C)C4C(OC)C5C6(COC)CN(CC)C4C35C(OC)CC6)C=7C=CC=CC7	3.1	19	C19H23N3O11S5	2.57	uralensis_leaf_POS_data-cleanup	Data_clean-up
1249	3552	3.642	380.01904	w/o MS2:Chlorsulfuron	[M+H]+	C12H12ClN5O4S	S-triazinyl-2-sulfonylureas	VJYIFXVZLXQVHO-UHFFFAOYSA-N	O=C(NC1=NC(=NC(=N1)C)OC)NS(=O)(=O)C=2C=CC=CC2Cl	3.1	15	C15H13N3O3S3	2.576	uralensis_leaf_POS_data-cleanup	Data_clean-up
3206	6817	9.555	696.41571	Unknown	[M+H]+	null	null	null	null	3.1	33	C33H61NO14	2.578	uralensis_leaf_POS_data-cleanup	Data_clean-up
1886	7307	5.137	781.21973	w/o MS2:(2S,3R,4S,5S,6R)-2-[4-[(3S,3aR,6S,6aR)-6-[3,5-dimethoxy-4-[(2S,3R,4S,5S,6R)-3,4,5-trihydroxy-6-(hydroxymethyl)oxan-2-yl]oxyphenyl]-1,3,3a,4,6,6a-hexahydrofuro[3,4-c]furan-3-yl]-2,6-dimethoxyphenoxy]-6-(hydroxymethyl)oxane-3,4,5-triol	[M+H]+	C34H46O18	Lignan glycosides	FFDULTAFAQRACT-XKBSQSBASA-N	OCC1OC(OC2=C(OC)C=C(C=C2OC)C3OCC4C(OCC34)C5=CC(OC)=C(OC6OC(CO)C(O)C(O)C6O)C(OC)=C5)C(O)C(O)C1O	3.1	35	C35H36N14S4	2.654	uralensis_leaf_POS_data-cleanup	Data_clean-up
1797	7253	4.986	771.19891	w/o MS2:Flavone base + 3O, O-HexA, C-Hex, C-Hex	[M+H]+	C33H38O21	Flavonoid O-glucuronides	MKNZYNHECYGLOH-UHFFFAOYSA-N	O=C(O)C6OC(OC1=CC=C(C=C1)C=2OC=4C=C(O)C(=C(O)C=4(C(=O)C=2C3OC(CO)C(O)C(O)C3(O)))C5OC(CO)C(O)C(O)C5(O))C(O)C(O)C6(O)	3.1	33	C33H34N14OS4	2.656	uralensis_leaf_POS_data-cleanup	Data_clean-up
3349	5265	10.077	493.3371	w/o MS2:(1S,4S,5R,10S,13S,17S,19S,20R)-10-hydroxy-4,5,9,9,13,19,20-heptamethyl-24-oxahexacyclo[15.5.2.0?,??.0?,??.0?,??.0?,??]tetracos-15-en-23-one	[M+H]+	C30H46O3	Triterpenoids	UVBLDLGZDSGCSN-MWOWFCOASA-N	O=C1OC23C=CC4C5(C)CCC(O)C(C)(C)C5CCC4(C)C3(C)CCC16CCC(C)C(C)C26	3.1	18	C18H48N6O7S	2.658	uralensis_leaf_POS_data-cleanup	Data_clean-up
3285	6141	9.786	596.30963	w/o MS2:NCGC00347381-02!(3S,5S,8R,9S,10S,13R,14S,17R)-5,14-dihydroxy-13-methyl-17-(6-oxopyran-3-yl)-3-[(2R,3R,4S,5S,6R)-3,4,5-trihydroxy-6-(hydroxymethyl)oxan-2-yl]oxy-2,3,4,6,7,8,9,11,12,15,16,17-dodecahydro-1H-cyclopenta[a]phenanthrene-10-carbaldehyde [IIN-based: Match]	[M+H]+	C30H42O11	Bufanolides and derivatives	AXUYMUBJXHVZEL-DBOUUHTQSA-N	C[C@]12CC[C@H]3[C@@H](CC[C@]4(O)C[C@H](CC[C@]34C=O)O[C@@H]5O[C@H](CO)[C@@H](O)[C@H](O)[C@H]5O)[C@@]1(O)CC[C@@H]2C6=COC(=O)C=C6	3.1	27	C27H49NO11S	2.658	uralensis_leaf_POS_data-cleanup	Data_clean-up
1781	7387	4.926	797.21466	Unknown	[M+H]+	null	null	null	null	3.1	35	C35H36N14OS4	2.663	uralensis_leaf_POS_data-cleanup	Data_clean-up
3354	6682	10.077	672.41669	Unknown	[M+H]+	null	null	null	null	3.1	31	C31H61NO14	2.671	uralensis_leaf_POS_data-cleanup	Data_clean-up
927	4529	1.56	437.97336	Unknown	[M+H]+	null	null	null	null	3.1	12	C12H11N3O9S3	2.704	uralensis_leaf_POS_data-cleanup	Data_clean-up
988	6501	2.981	641.19189	w/o MS2:Plantamajoside	[M+H]+	C29H36O16	Coumaric acids and derivatives	KFEFLPDKISUVNR-QJEHNBJNSA-N	O=C(OC1C(OC(OCCC2=CC=C(O)C(O)=C2)C(O)C1OC3OC(CO)C(O)C(O)C3O)CO)C=CC4=CC=C(O)C(O)=C4	3.1	22	C22H38N6O10P2S	2.71	uralensis_leaf_POS_data-cleanup	Data_clean-up
1202	7338	3.566	787.22992	w/o MS2:Isorhamnetin 3-sophoroside-7-rhamnoside	[M+H]+	C34H42O21	Flavonoid-7-O-glycosides	FJQKXKNZQQBTDD-IOCIRFPBSA-N	O=C1C(OC2OC(CO)C(O)C(O)C2OC3OC(CO)C(O)C(O)C3O)=C(OC4=CC(OC5OC(C)C(O)C(O)C5O)=CC(O)=C14)C=6C=CC(O)=C(OC)C6	3.1	12	C12H46N14O19S3	2.711	uralensis_leaf_POS_data-cleanup	Data_clean-up
1426	7078	4.089	739.20959	w/o MS2:N-((S)-10-(((S)-1-(6-bromo-3,4-dihydro-1H-pyrido[4,3-b]indol-2(5H)-yl)-3-methyl-1-oxobutan-2-yl)amino)-1,2,3-trimethoxy-9-oxo-5,6,7,9-tetrahydrobenzo[a]heptalen-7-yl)acetamide	[M+H]+	C37H41BrN4O6	Valine and derivatives	ZOHJKBZGFBXFIK-CMVGPNDKSA-N	O=C1C=C2C(=CC=C1NC(C(=O)N3CC=4C=5C=CC=C(Br)C5NC4CC3)C(C)C)C6=C(OC)C(OC)=C(OC)C=C6CCC2NC(=O)C	3.1	33	C33H26N18S2	2.715	uralensis_leaf_POS_data-cleanup	Data_clean-up
2597	1514	7.897	257.18933	w/o MS2:Etonogestrel	[M+H]+	C22H28O2	Estrogens and derivatives	GCKFUYQCUCGESZ-BPIQYHPVSA-N	[H]C12C(=CC(=O)CC1)CCC3([H])C2([H])C(=C)CC4(CC)C(O)(C#C)CCC43[H]	3.1	18	C18H24O	2.716	uralensis_leaf_POS_data-cleanup	Data_clean-up
1431	7615	4.104	847.2522	w/o MS2:Flumiclorac-pentyl	[M+H]+	C21H23ClFNO5	Phenylpyrrolines	IRECWLYBCAZIJM-UHFFFAOYSA-N	O=C(OCCCCC)COC1=CC(=C(F)C=C1Cl)N2C(=O)C3=C(C2=O)CCCC3	3.1	36	C36H42N14O3S4	2.719	uralensis_leaf_POS_data-cleanup	Data_clean-up
6404	6404	0.98	628.03302	Unknown	[M+H]+	null	null	null	null	3.1	16	C16H26N3O15PS3	2.735	uralensis_leaf_POS_data-cleanup	Data_clean-up
2539	3132	7.652	357.16968	w/o MS2:Rutamarin	[M+H]+	C21H24O5	Psoralens	AWMHMGFGCLBSAY-UHFFFAOYSA-N	O=C1OC=2C=C3OC(CC3=CC2C=C1C(C=C)(C)C)C(OC(=O)C)(C)C	3.1	13	C13H30N2O5P2	2.744	uralensis_leaf_POS_data-cleanup	Data_clean-up
1655	6000	4.581	581.11481	w/o MS2:YEVHHQKLVFFAEDVGSNKGAIIGLM/5	[M+H]+	C133H205N35O36S				3.1	24	C24H16N14OS2	2.754	uralensis_leaf_POS_data-cleanup	Data_clean-up
1566	5483	4.403	518.01465	Unknown	[M+H]+	null	null	null	null	3.1	21	C21H15N3O7S3	2.771	uralensis_leaf_POS_data-cleanup	Data_clean-up
869	1602	1.071	262.99747	w/o MS2:Mannitol 1-phosphate	[M+H]+	C6H15O9P	Monosaccharide phosphates	GACTWZZMVMUKNG-KVTDHHQDSA-N	OC[C@@H](O)[C@@H](O)[C@H](O)[C@H](O)COP(O)(O)=O	3.1	7	C7H6N2O7S	2.792	uralensis_leaf_POS_data-cleanup	Data_clean-up
2556	4120	7.683	413.23102	w/o MS2:Budesonide	[M+H]+	C25H34O6	21-hydroxysteroids	VOVIALXJUBGFJZ-KWVAZRHASA-N	[H]C12OC(OC2(C(=O)CO)C3(C)CC(O)C4([H])C5(C=CC(=O)C=C5CCC4([H])C3([H])C1)C)CCC	3.1	19	C19H33N4O4P	2.803	uralensis_leaf_POS_data-cleanup	Data_clean-up
3405	5750	10.397	548.34259	w/o MS2:1-O-Hexadecyl-2-O-ethyl-sn-glycero-3-phosphocholine	[M+H]+	C26H56NO6P	Dialkylglycerol-3-phosphocholines	LPHUUVMLQFHHQG-AREMUKBSSA-N	O=P([O-])(OCC[N+](C)(C)C)OCC(OCC)COCCCCCCCCCCCCCCCC	3.1	27	C27H49NO10	2.809	uralensis_leaf_POS_data-cleanup	Data_clean-up
1578	7838	4.433	933.25647	w/o MS2:Norrhizocarpic acid	[M+H]+	C27H21NO6	Phenylalanine and derivatives	XTLHEUFWRQKNNG-YVURAWIMSA-N	O=C1O/C(=C(/C(=O)N[C@H](C(=O)O)Cc2ccccc2)\c2ccccc2)/C(=C1c1ccccc1)O	3.1	39	C39H64O11S7	2.811	uralensis_leaf_POS_data-cleanup	Data_clean-up
2452	1094	7.409	217.15785	w/o MS2:Brefeldin A	[M+H]+	C16H24O4	Macrolides and analogues	KQNZDYYTLMIZCT-SWGFJCPHSA-N	[H]C12C=CCCCC(OC(=O)C=CC(O)C2([H])CC(O)C1)C	3.1	15	C15H20O	2.815	uralensis_leaf_POS_data-cleanup	Data_clean-up
3069	6803	8.941	694.40033	w/o MS2:Monensin sodium salt	[M+H]+	C36H61O11	Ketals	XOIQMTLWECTKJL-PDHYURILSA-M	CCC1(CCC(O1)C2(CCC3(O2)CC(C(C(O3)C(C)C(C(C)C(=O)[O-])OC)C)O)C)C4C(CC(O4)C5C(CC(C(O5)(CO)O)C)C)C.[Na+]	3.1	33	C33H59NO14	2.825	uralensis_leaf_POS_data-cleanup	Data_clean-up
3248	5650	9.724	537.30286	w/o MS2:2-hydroxy-3-{[3,4,5-trihydroxy-6-(hydroxymethyl)oxan-2-yl]oxy}propyl (9Z,12Z,15Z)-octadeca-9,12,15-trienoate	[M+Na]+	C27H46O9	Glycosylmonoacylglycerols	HUSISCNTLUEZCN-PDBXOOCHSA-N	O=C(OCC(O)COC1OC(CO)C(O)C(O)C1O)CCCCCCCC=CCC=CCC=CCC	3.1	27	C27H46O9	2.839	uralensis_leaf_POS_data-cleanup	Data_clean-up
2734	5189	8.311	485.2868	w/o MS2:RIRPKLKWDNQ/3	[M+H]+	C65H108N22O16		POBCWZCKJDNXSM-YJDIQMNZSA-N	O=C(O)CC(NC(=O)C(NC(=O)C(NC(=O)C(NC(=O)C(NC(=O)C1N(C(=O)C(NC(=O)C(NC(=O)C(N)CCCNC(=N)N)C(C)CC)CCCNC(=N)N)CCC1)CCCCN)CC(C)C)CCCCN)CC2=CNC=3C=CC=CC32)C(=O)NC(C(=O)NC(C(=O)O)CCC(=O)N)CC(=O)N	3.1	22	C22H45O9P	2.842	uralensis_leaf_POS_data-cleanup	Data_clean-up
1136	2836	3.417	339.98785	w/o MS2:Diclofenac	[M+H]+	C14H11Cl2NO2	Dichlorobenzenes	DCOPUUMXTXDBNB-UHFFFAOYSA-N	O=C(O)CC=1C=CC=CC1NC=2C(Cl)=CC=CC2Cl	3.1	12	C12H9N3O3S3	2.872	uralensis_leaf_POS_data-cleanup	Data_clean-up
2074	1155	6.017	223.13229	w/o MS2:Unknown (carbon number 13); PlaSMA ID-848	[M+H]+	C13H18O3	Unknown			3.1	13	C13H18O3	2.872	uralensis_leaf_POS_data-cleanup	Data_clean-up
1288	7198	3.731	761.25085	Unknown	[M+H]+	null	null	null	null	3.1	33	C33H44O20	2.882	uralensis_leaf_POS_data-cleanup	Data_clean-up
386	4128	0.79	414.0455	w/o MS2:1-Propanesulfonamide, N-[3-[(5-chloro-1H-pyrrolo[2,3-b]pyridin-3-yl)carbonyl]-2,4-difluorophenyl]-	[M+H]+	C17H14ClF2N3O3S	Aryl-phenylketones	YZDJQTHVDDOVHR-UHFFFAOYSA-N	O=C(C1=CNC=2N=CC(Cl)=CC21)C=3C(F)=CC=C(NS(=O)(=O)CCC)C3F	3.1	6	C6H12N11O7PS	2.898	uralensis_leaf_POS_data-cleanup	Data_clean-up
3152	6132	9.309	595.28815	w/o MS2:Ganoderic acid H	[M+H]+	C32H44O9	Triterpenoids	YCXUCEXEMJPDRZ-KIQCDBGESA-N	[H]C12CC(=O)C3=C(C(=O)C(OC(=O)C)C4(C)C(CC(=O)C34C)C(C)CC(=O)CC(C(=O)O)C)C2(C)CCC(O)C1(C)C	3.1	27	C27H47O12P	2.935	uralensis_leaf_POS_data-cleanup	Data_clean-up
1462	5770	4.179	552.31403	w/o MS2:9-hydroxy-9-[[(E)-2-(hydroxymethyl)-3-[3-(hydroxymethyl)-6-propan-2-ylcyclohex-2-en-1-yl]prop-2-enoyl]oxymethyl]-1-oxo-6-propan-2-yl-3,5a,6,7,8,9a-hexahydro-2-benzoxepine-4-carboxylic acid	[M+H]+	C29H42O9	Terpene lactones	RCOCBDNPQGVEDL-KEBDBYFISA-N	O=C(O)C1=CC2C(C(=O)OC1)C(O)(COC(=O)C(=CC3C=C(CO)CCC3C(C)C)CO)CCC2C(C)C	3.1	25	C25H41N7O7	2.943	uralensis_leaf_POS_data-cleanup	Data_clean-up
1688	5356	4.686	502.01993	Unknown	[M+H]+	null	null	null	null	3.1	21	C21H15N3O6S3	2.962	uralensis_leaf_POS_data-cleanup	Data_clean-up
2194	395	6.567	147.11639	w/o MS2:2-Pentenedioic acid, 2-octyl-	[M+H]+	C13H22O4	Medium-chain fatty acids	NIXDINZDFZJZHG-LUAWRHEFSA-N	O=C(O)C(=CCC(=O)O)CCCCCCCC	3.1	11	C11H14	2.969	uralensis_leaf_POS_data-cleanup	Data_clean-up
1066	4701	3.266	448.19406	w/o MS2:WGW/1	[M+H]+	C24H25N5O4		YRXXUYPYPHRJPB-RXVVDRJESA-N	O=C(O)C(NC(=O)CNC(=O)C(N)CC1=CNC=2C=CC=CC21)CC3=CNC=4C=CC=CC43	3.1	19	C19H25N7O6	2.996	uralensis_leaf_POS_data-cleanup	Data_clean-up
1033	556	3.146	169.04895	w/o MS2:3-Methoxy-4-(2-methylpropoxy)benzoic acid	[M+H]+	C12H16O4	M-methoxybenzoic acids and derivatives	SBHFJHQPZDLFTD-UHFFFAOYSA-N	O=C(O)C1=CC=C(OCC(C)C)C(OC)=C1	3.1	8	C8H8O4	2.997	uralensis_leaf_POS_data-cleanup	Data_clean-up
1285	6002	3.716	581.15094	Flavone base + 4O, C-Pen, C-Hex	[M+H]+					3.2	26	C26H28O15		uralensis_leaf_POS_data-cleanup	Data_clean-up
1542	6162	4.388	599.19818	Phloretin + C-Hex, C-Hex	[M+H]+					3.2	27	C27H34O15		uralensis_leaf_POS_data-cleanup	Data_clean-up
1701	6766	4.716	685.19873		[M+H]+					3.2	30	C30H36O18		uralensis_leaf_POS_data-cleanup	Data_clean-up
2456	981	7.44	207.13731	2-Pentenedioic acid, 2-octyl-	[M+H]+					3.2	13	C13H22O4		uralensis_leaf_POS_data-cleanup	Data_clean-up
3295	3616	9.801	383.22119	Dihydrostilbene base + 4O, 2Prenyl	[M+H]+					3.2	24	C24H30O4		uralensis_leaf_POS_data-cleanup	Data_clean-up
3313	4326	9.939	425.1955	Flavanone base + 4O, 2Prenyl	[M+H]+					3.2	25	C25H28O6		uralensis_leaf_POS_data-cleanup	Data_clean-up
2756	6400	8.403	627.28094	w/o MS2:N-Caffeoyl-O-methyltyramine	[M+H]+	C18H19NO4	Hydroxycinnamic acids and derivatives	JRKPLTBLTYEYJJ-WEVVVXLNSA-N	O=C(C=CC1=CC=C(O)C(O)=C1)NCCC2=CC=C(OC)C=C2	3.2	35	C35H38N4O7	3.015	uralensis_leaf_POS_data-cleanup	Data_clean-up
1048	3574	3.191	381.18701	w/o MS2:Farnesylthiosalicylic acid	[M+H]+	C22H30O2S	Sesquiterpenoids	WUILNKCFCLNXOK-CFBAGHHKSA-N	O=C(O)C=1C=CC=CC1SCC=C(C)CCC=C(C)CCC=C(C)C	3.2	15	C15H28N2O9	3.038	uralensis_leaf_POS_data-cleanup	Data_clean-up
1580	5674	4.448	540.24475	w/o MS2:NCGC00169787-02!(2R,3R,4S,5S,6R)-2-[[7-hydroxy-1-(4-hydroxy-3-methoxyphenyl)-3-(hydroxymethyl)-6-methoxy-1,2,3,4-tetrahydronaphthalen-2-yl]methoxy]-6-(hydroxymethyl)oxane-3,4,5-triol	[M+H]+	C26H34O11	Lignan glycosides	AHYOMNWKYGMYMB-CIEFDVMPSA-N	COC1=CC2=C(C=C1O)C(C(CO[C@@H]3O[C@H](CO)[C@@H](O)[C@H](O)[C@H]3O)C(CO)C2)C4=CC(OC)=C(O)C=C4	3.2	26	C26H37NO11	3.043	uralensis_leaf_POS_data-cleanup	Data_clean-up
2275	7513	6.828	823.41119	w/o MS2:Glycyrrhizic acid	[M+H]+	C42H62O16	Triterpene saponins	LPLVUJXQOOQHMX-QWBHMCJMSA-N	OC(=O)C(C)(C7)CC(C(C)(C7)1)(C(=C6)C(C)(C(C5([H])C6=O)(CCC([H])(C25C)C(C)(C)C(OC(O3)C(OC(O4)C(O)C(C(C4C(O)=O)O)O)C(C(C3C(O)=O)O)O)CC2)C)CC1)[H]	3.2	42	C42H62O16	3.057	uralensis_leaf_POS_data-cleanup	Data_clean-up
3296	5814	9.801	557.45587	w/o MS2:Dereplicator Identification - rhapsamine	[M+H]+	C34H60N4O2	1,2-aminoalcohols	VIESJYQXPBPNON-ACNSRNEESA-N	NCC(O)CNCC\C=C/CCCCC\C=C/C\C=C/C\C=C/C\C=C/C\C=C/C\C=C/CCNCC(O)CN	3.2	36	C36H60O4	3.074	uralensis_leaf_POS_data-cleanup	Data_clean-up
2012	1416	5.684	247.13231	w/o MS2:(+)-Abscisic acid	[M+H]+	C15H20O4	Abscisic acids and derivatives	JLIDBLDQVAYHNE-LXGGSRJLSA-N	O=C(O)C=C(C=CC1(O)C(=CC(=O)CC1(C)C)C)C	3.2	15	C15H18O3	3.08	uralensis_leaf_POS_data-cleanup	Data_clean-up
3421	3924	10.489	401.28879	w/o MS2:Murolic acid	[M+H]+	C21H36O5	Long-chain fatty alcohols	UYUDMGMNHAKPEV-CXEJCQMISA-N	C[C@H](O)CCCCCCCCCCCCC[C@@H]1C(C(=O)O)C(=C)C(=O)O1	3.2	22	C22H40O6	3.106	uralensis_leaf_POS_data-cleanup	Data_clean-up
3094	5489	9.031	518.32355	w/o MS2:LPC 18:3	[M+H]+	C26H48NO7P	1-acyl-sn-glycero-3-phosphocholines	MRTUWVDDQVMUCR-UHFFFAOYSA-N	O=C(OCC(O)COP(=O)([O-])OCC[N+](C)(C)C)CCCCC=CCC=CCC=CCCCCC	3.2	26	C26H48NO7P	3.112	uralensis_leaf_POS_data-cleanup	Data_clean-up
3155	6330	9.355	620.36444	w/o MS2:WLRF/1	[M+H]+	C32H45N9O4				3.2	30	C30H53NO12	3.119	uralensis_leaf_POS_data-cleanup	Data_clean-up
1874	904	5.137	201.07555	w/o MS2:2',3'-Di-O-acetyl-5'-deoxy-5-fluorocytidine	[M+H]+	C13H16FN3O6	5'-deoxyribonucleosides	NWJBWNIUGNXJGO-RPULLILYSA-N	O=C1N=C(N)C(F)=CN1C2OC(C)C(OC(=O)C)C2OC(=O)C	3.2	9	C9H12O5	3.123	uralensis_leaf_POS_data-cleanup	Data_clean-up
3226	5117	9.632	478.29276	w/o MS2:LPE 18:2	[M+H]+	C23H44NO7P	1-acyl-sn-glycero-3-phosphoethanolamines	DBHKHNGBVGWQJE-UHFFFAOYSA-N	O=C(OCC(O)COP(=O)(O)OCCN)CCCCCCCC=CCC=CCCCCC	3.2	23	C23H44NO7P	3.125	uralensis_leaf_POS_data-cleanup	Data_clean-up
3150	5782	9.293	553.42511	w/o MS2:19-Noretiocholanolone	[M+H]+	C18H28O2	Estrogens and derivatives	UOUIARGWRPHDBX-DHMVHTBWSA-N	[H]C12CCC3([H])C4([H])CCC(=O)C4(C)CCC3([H])C2([H])CCC(O)C1	3.2	36	C36H56O4	3.136	uralensis_leaf_POS_data-cleanup	Data_clean-up
1121	5856	3.387	561.2085	w/o MS2:Schizantherin E	[M+H]+	C30H34O9	Hydrolyzable tannins	ZNXDFTKQSCEJGE-UHFFFAOYSA-N	O=C(OC1C2=CC(OC)=C(OC)C(OC)=C2C=3C(OC)=C(OC)C(O)=CC3CC(C)C1(O)C)C=4C=CC=CC4	3.2	27	C27H32N2O11	3.152	uralensis_leaf_POS_data-cleanup	Data_clean-up
2715	2438	8.141	316.28369	w/o MS2:Dehydrophytosphingosine (not validated, isomer of 1679); PlaSMA ID-1677	[M+H]+	C18H37NO3	Lipids	CQKNELOTFUSOTP-UHFFFAOYNA-N	OCC(N)C(O)C(O)CCCC=CCCCCCCCCC	3.2	18	C18H37NO3	3.163	uralensis_leaf_POS_data-cleanup	Data_clean-up
1291	768	3.746	188.16371	w/o MS2:10-Aminodecanoic acid	[M+H]+	C10H21NO2	Medium-chain fatty acids	XAUQWYHSQICPAZ-UHFFFAOYSA-N	O=C(O)CCCCCCCCCN	3.2	10	C10H21NO2	3.182	uralensis_leaf_POS_data-cleanup	Data_clean-up
3180	1114	9.463	219.17339	w/o MS2:Germacrone	[M+H]+	C15H22O	Germacrane sesquiterpenoids	CAULGCQHVOVVRN-UPAULDTKSA-N	O=C1C(=C(C)C)CC=C(C)CCC=C(C)C1	3.2	15	C15H22O	3.184	uralensis_leaf_POS_data-cleanup	Data_clean-up
438	2015	0.819	293.0632	w/o MS2:Phenyl glucuronide	[M+H]+	C12H14O7	Phenolic glycosides	WVHAUDNUGBNUDZ-GOVZDWNOSA-N	O=C(O)C1OC(OC=2C=CC=CC2)C(O)C(O)C1O	3.2	7	C7H17O10P	3.219	uralensis_leaf_POS_data-cleanup	Data_clean-up
2159	1652	6.414	269.08047	w/o MS2:Brazilin	[M+H]+	C16H14O5	1-benzopyrans	UWHUTZOCTZJUKC-JKSUJKDBSA-N	[H]C12C3=CC=C(O)C=C3OCC2(O)CC4=CC(O)=C(O)C=C41	3.2	16	C16H12O4	3.234	uralensis_leaf_POS_data-cleanup	Data_clean-up
2155	1275	6.384	235.16864	w/o MS2:5-Hexenoic acid, 6-[(2R,3S)-3-[[[(4-chloro-2-methylphenyl)sulfonyl]amino]methyl]bicyclo[2.2.2]oct-2-yl]-, (5Z)-	[M+H]+	C22H30ClNO4S	Benzenesulfonamides	VVEXPDRCGCQELD-CFDZEDGGSA-N	O=C(O)CCCC=CC1C2CCC(CC2)C1CNS(=O)(=O)C3=CC=C(Cl)C=C3C	3.2	15	C15H22O2	3.242	uralensis_leaf_POS_data-cleanup	Data_clean-up
378	1437	0.79	250.0919	w/o MS2:Isoxadifen-ethyl	[M+H]+	C18H17NO3	Diphenylmethanes	MWKVXOJATACCCH-UHFFFAOYSA-N	O=C(OCC)C1=NOC(C=2C=CC=CC2)(C=3C=CC=CC3)C1	3.2	9	C9H15NO7	3.252	uralensis_leaf_POS_data-cleanup	Data_clean-up
1670	1023	4.671	211.05937	w/o MS2:Unknown (carbon number 10); PlaSMA ID-754	[M+H]+	C10H10O5	Unknown			3.2	10	C10H10O5	3.261	uralensis_leaf_POS_data-cleanup	Data_clean-up
2314	1277	7.165	235.16885	w/o MS2:5-Hexenoic acid, 6-[(2R,3S)-3-[[[(4-chloro-2-methylphenyl)sulfonyl]amino]methyl]bicyclo[2.2.2]oct-2-yl]-, (5Z)-	[M+H]+	C22H30ClNO4S	Benzenesulfonamides	VVEXPDRCGCQELD-CFDZEDGGSA-N	O=C(O)CCCC=CC1C2CCC(CC2)C1CNS(=O)(=O)C3=CC=C(Cl)C=C3C	3.2	15	C15H22O2	3.271	uralensis_leaf_POS_data-cleanup	Data_clean-up
2523	1134	7.607	221.15305	w/o MS2:2,6-Di-tert-butylbenzoquinone	[M+H]+	C14H20O2	Monocyclic monoterpenoids	RDQSIADLBQFVMY-UHFFFAOYSA-N	O=C1C=C(C(=O)C(=C1)C(C)(C)C)C(C)(C)C	3.2	14	C14H20O2	3.277	uralensis_leaf_POS_data-cleanup	Data_clean-up
1438	645	4.134	177.11147	w/o MS2:2-(2-Butoxyethoxy)acetic acid	[M+H]+	C8H16O4	Carboxylic acids	MCORDGVZLPBVJB-UHFFFAOYSA-N	O=C(O)COCCOCCCC	3.2	8	C8H16O4	3.287	uralensis_leaf_POS_data-cleanup	Data_clean-up
1002	1466	3.026	253.12756	w/o MS2:His-Pro	[M+H]+	C11H16N4O3	Dipeptides	LNCFUHAPNTYMJB-IUCAKERBSA-N	O=C(O)C1N(C(=O)C(N)CC=2N=CNC2)CCC1	3.2	10	C10H20O7	3.29	uralensis_leaf_POS_data-cleanup	Data_clean-up
3401	3097	10.382	355.28363	w/o MS2:2-Linoleoylglycerol	[M+H]+	C21H38O4	Lineolic acids and derivatives	IEPGNWMPIFDNSD-HZJYTTRNSA-N	O=C(OC(CO)CO)CCCCCCCC=CCC=CCCCCC	3.2	21	C21H38O4	3.296	uralensis_leaf_POS_data-cleanup	Data_clean-up
1171	7695	3.476	867.21356	w/o MS2:Procyanidin C1	[M+H]+	C45H38O18	Biflavonoids and polyflavonoids	MOJZMWJRUKIQGL-CGFIDGTHSA-N	OC=1C=C(O)C2=C(OC(C3=CC=C(O)C(O)=C3)C(O)C2C4=C(O)C=C(O)C5=C4OC(C6=CC=C(O)C(O)=C6)C(O)C5C=7C(O)=CC(O)=C8C7OC(C9=CC=C(O)C(O)=C9)C(O)C8)C1	3.2	45	C45H38O18	3.311	uralensis_leaf_POS_data-cleanup	Data_clean-up
972	2093	2.951	297.11768	w/o MS2:4-[5-(Benzylsulfanyl)-4-methyl-4H-1,2,4-triazol-3-yl]aniline	[M+H]+	C16H16N4S	Phenyl-1,2,4-triazoles	BFIDNFJAYQPVIQ-UHFFFAOYSA-N	N=1N=C(C=2C=CC(N)=CC2)N(C1SCC=3C=CC=CC3)C	3.2	11	C11H20O9	3.313	uralensis_leaf_POS_data-cleanup	Data_clean-up
3279	5729	9.77	546.32703	w/o MS2:IIGLM/1	[M+H]+	C25H47N5O6S		ZMDGLWRNBGRYQB-ZKHIMWLXSA-N	O=C(O)C(NC(=O)C(NC(=O)CNC(=O)C(NC(=O)C(N)C(C)CC)C(C)CC)CC(C)C)CCSC	3.2	27	C27H47NO10	3.328	uralensis_leaf_POS_data-cleanup	Data_clean-up
3122	3265	9.169	364.32043	w/o MS2:C23H41NO2; PlaSMA ID-2034	[M+H]+	C23H41NO2	Formula predicted			3.2	23	C23H41NO2	3.369	uralensis_leaf_POS_data-cleanup	Data_clean-up
1941	1109	5.319	219.10106	w/o MS2:N4- benzyl- 6- fluoropyrimidine- 2,4- diamine	[M+H]+	C11H11FN4	Benzylamines	ATIHFEARYJMWDF-UHFFFAOYSA-N	FC=1N=C(N=C(C1)NCC=2C=CC=CC2)N	3.2	13	C13H14O3	3.382	uralensis_leaf_POS_data-cleanup	Data_clean-up
1575	5367	4.418	503.19128	w/o MS2:NCGC00180259-02!2-(hydroxymethyl)-6-[4-[(2S,3S)-3-(hydroxymethyl)-5-[(E)-3-hydroxyprop-1-enyl]-7-methoxy-2,3-dihydro-1-benzofuran-2-yl]-2-methoxyphenoxy]oxane-3,4,5-triol	[M+H]+	C26H32O11	2-arylbenzofuran flavonoids	SPWHQAUMLDQOFU-LWZOEEAQSA-N	COC1=C2O[C@@H]([C@H](CO)C2=CC(\C=C\CO)=C1)C3=CC(OC)=C(OC4OC(CO)C(O)C(O)C4O)C=C3	3.2	26	C26H30O10	3.391	uralensis_leaf_POS_data-cleanup	Data_clean-up
992	3929	2.996	402.12561	w/o MS2:Z-L-pyroglutamic acid 4-nitrophenyl ester	[M+H]+	C19H16N2O7	Alpha amino acid esters	ZRQOXQJWPSHSDJ-INIZCTEOSA-N	O=C(OCC=1C=CC=CC1)N2C(=O)CCC2C(=O)OC3=CC=C(C=C3)[N+](=O)[O-]	3.2	14	C14H19N5O9	3.41	uralensis_leaf_POS_data-cleanup	Data_clean-up
2563	5452	7.683	513.30597	w/o MS2:Dereplicator Identification - Monogalactosylmonoacylglycerol;_Hemolysi	[M+H]+	C27H44O9	Glycosylmonoacylglycerols	OBLUCMMNMFITHB-LTKCOYKYSA-N	CC\C=C/C\C=C/C\C=C/C\C=C/CCCCC(=O)OCC(O)COC1OC(CO)C(O)C(O)C1O	3.2	27	C27H44O9	3.425	uralensis_leaf_POS_data-cleanup	Data_clean-up
1496	6567	4.253	651.15649	w/o MS2:Unknown (carbon number 29); PlaSMA ID-3128	[M+H]+	C29H30O17	Unknown			3.2	29	C29H30O17	3.426	uralensis_leaf_POS_data-cleanup	Data_clean-up
3123	3312	9.185	367.22614	w/o MS2:Dihydrostilbene base + 3O, 2Prenyl; PlaSMA ID-2051	[M+H]+	C24H30O3	Prenylated stilbenes	UMBTUNCDJTWDLW-UHFFFAOYSA-N	OC=1C=CC(=CC=1CC=C(C)C)CCC2=CC(O)=C(C(O)=C2)CC=C(C)C	3.2	24	C24H30O3	3.431	uralensis_leaf_POS_data-cleanup	Data_clean-up
1479	4587	4.238	441.10324	w/o MS2:Metamifop	[M+H]+	C23H18ClFN2O4	Diarylethers	ADDQHLREJDZPMT-UHFFFAOYSA-N	O=C(N(C=1C=CC=CC1F)C)C(OC2=CC=C(OC3=NC=4C=CC(Cl)=CC4O3)C=C2)C	3.2	19	C19H20O12	3.446	uralensis_leaf_POS_data-cleanup	Data_clean-up
3316	2259	9.954	306.27884	w/o MS2:N-Acetylsphingosine	[M+H]+	C20H39NO3	Ceramides	BLTCBVOJNNKFKC-QUDYQQOWSA-N	O=C(NC(CO)C(O)C=CCCCCCCCCCCCCC)C	3.2	20	C20H35NO	3.455	uralensis_leaf_POS_data-cleanup	Data_clean-up
2575	2268	7.759	307.19009	w/o MS2:Hymeglusin	[M+H]+	C18H28O5	Long-chain fatty acids	ODCZJZWSXPVLAW-KXCGKLMDSA-N	O=C(O)C=C(C=C(C)CC(C)CCCCC1OC(=O)C1CO)C	3.2	18	C18H26O4	3.462	uralensis_leaf_POS_data-cleanup	Data_clean-up
1454	1801	4.164	278.13852	w/o MS2:TGT/1	[M+H]+	C10H19N3O6		KBBRNEDOYWMIJP-KYNKHSRBSA-N	O=C(O)C(NC(=O)CNC(=O)C(N)C(O)C)C(O)C	3.2	15	C15H19NO4	3.468	uralensis_leaf_POS_data-cleanup	Data_clean-up
1925	5757	5.243	549.12451	w/o MS2:Unknown (carbon number 25); PlaSMA ID-2836	[M+H]+	C25H24O14	Unknown			3.2	25	C25H24O14	3.472	uralensis_leaf_POS_data-cleanup	Data_clean-up
1421	6578	4.074	653.17206	w/o MS2:7-(Hexopyranosyloxy)-5-hydroxy-2-(4-hydroxyphenyl)-4-oxo-4H-chromen-3-yl 6-O-acetyl-2-O-(6-deoxy-.alpha.-L-mannopyranosyl)hexopyranoside	[M+H]+	C35H42O21	Flavonoid-7-O-glycosides	HRRAIHOSJIFLNS-GDEUCBQCSA-N	O=C(OCC1OC(OC=2C(=O)C3=C(O)C=C(OC4OC(CO)C(O)C(O)C4O)C=C3OC2C=5C=CC(O)=CC5)C(OC6OC(C)C(O)C(O)C6O)C(O)C1O)C	3.2	29	C29H32O17	3.472	uralensis_leaf_POS_data-cleanup	Data_clean-up
1300	6370	3.776	625.17712	w/o MS2:Hexopyranosyl-(1.->.2)hexopyranosyl-(1.->.3)-1,5-anhydro-1-(5,7-dihydroxy-2-(4-hydroxy-3-methoxyphenyl)-4-oxo-4H-chromen-6-yl)-2-O-((2E)-3-(4-hydroxy-3-methoxyphenyl)prop-2-enoyl)hexitol	[M+H]+	C44H50O24	Flavonoid C-glycosides	NHWODQZQPMIYBP-XBXARRHUSA-N	O=C(OC1C(OC(CO)C(O)C1OC2OC(CO)C(O)C(O)C2OC3OC(CO)C(O)C(O)C3O)C4=C(O)C=C5OC(=CC(=O)C5=C4O)C=6C=CC(O)=C(OC)C6)C=CC7=CC=C(O)C(OC)=C7	3.2	28	C28H32O16	3.481	uralensis_leaf_POS_data-cleanup	Data_clean-up
1836	6503	5.016	641.20776	w/o MS2:Plantamajoside	[M+H]+	C29H36O16	Coumaric acids and derivatives	KFEFLPDKISUVNR-QJEHNBJNSA-N	O=C(OC1C(OC(OCCC2=CC=C(O)C(O)=C2)C(O)C1OC3OC(CO)C(O)C(O)C3O)CO)C=CC4=CC=C(O)C(O)=C4	3.2	29	C29H36O16	3.492	uralensis_leaf_POS_data-cleanup	Data_clean-up
1505	1800	4.298	278.13828	w/o MS2:TGT/1	[M+H]+	C10H19N3O6		KBBRNEDOYWMIJP-KYNKHSRBSA-N	O=C(O)C(NC(=O)CNC(=O)C(N)C(O)C)C(O)C	3.2	15	C15H19NO4	3.495	uralensis_leaf_POS_data-cleanup	Data_clean-up
1007	3609	3.026	383.14487	w/o MS2:C17H22N2O8; PlaSMA ID-2114	[M+H]+	C17H22N2O8	Formula predicted			3.2	17	C17H22N2O8	3.497	uralensis_leaf_POS_data-cleanup	Data_clean-up
2685	2063	8.05	295.2258	w/o MS2:(9Z)-5,8,11-Trihydroxyoctadec-9-enoic acid	[M+H]+	C18H34O5	Long-chain fatty acids	FITAKYVPWCVTII-QBFSEMIESA-N	O=C(O)CCCC(O)CCC(O)C=CC(O)CCCCCCC	3.2	18	C18H30O3	3.51	uralensis_leaf_POS_data-cleanup	Data_clean-up
3297	292	9.817	137.13164	w/o MS2:(-)-trans-Myrtanol	[M+H]+	C10H18O	Bicyclic monoterpenoids	LDWAIHWGMRVEFR-VGMNWLOBSA-N	OCC1CCC2CC1C2(C)C	3.2	10	C10H16	3.511	uralensis_leaf_POS_data-cleanup	Data_clean-up
1414	3742	4.059	389.2395	w/o MS2:Ile-Glu-Lys	[M+H]+	C17H32N4O6	Oligopeptides	DFJJAVZIHDFOGQ-BYNQJWBRSA-N	O=C(O)CCC(NC(=O)C(N)C(C)CC)C(=O)NC(C(=O)O)CCCCN	3.2	17	C17H32N4O6	3.512	uralensis_leaf_POS_data-cleanup	Data_clean-up
1724	282	4.791	136.07535	w/o MS2:Nigelline	[M+H]+	C10H13NO3	M-methoxybenzoic acids and derivatives	ZRWJIZYZTLTXJI-UHFFFAOYSA-N	O=C(OC)C=1C=CC=C(OC)C1NC	3.2	8	C8H9NO	3.527	uralensis_leaf_POS_data-cleanup	Data_clean-up
1174	978	3.491	207.06467	w/o MS2:3,5-Dimethoxy-4-hydroxycinnamic acid	[M+H]+	C11H12O5	Hydroxycinnamic acids	PCMORTLOPMLEFB-ONEGZZNKSA-N	O=C(O)C=CC=1C=C(OC)C(O)=C(OC)C1	3.2	11	C11H10O4	3.535	uralensis_leaf_POS_data-cleanup	Data_clean-up
1149	2232	3.447	305.06586	w/o MS2:Dihydroquercetin	[M+H]+	C15H12O7	Flavanonols	CXQWRCVTCMQVQX-UHFFFAOYSA-N	C1=CC(=C(C=C1C2C(C(=O)C3=C(C=C(C=C3O2)O)O)O)O)O	3.2	15	C15H12O7	3.537	uralensis_leaf_POS_data-cleanup	Data_clean-up
1949	685	5.395	181.12193	w/o MS2:Homononactinic acid	[M+H]+	C11H20O4	Tetrahydrofurans	HTCUURQJNZBKIA-XFWSIPNHSA-N	[H]C1(OC([H])(CC1)C(C(=O)O)C)CC(O)CC	3.2	11	C11H16O2	3.54	uralensis_leaf_POS_data-cleanup	Data_clean-up
3347	2707	10.077	331.28378	w/o MS2:1-Palmitoylglycerol	[M+H]+	C19H38O4	1-monoacylglycerols	QHZLMUACJMDIAE-GOSISDBHSA-N	O=C(OCC(O)CO)CCCCCCCCCCCCCCC	3.2	19	C19H38O4	3.549	uralensis_leaf_POS_data-cleanup	Data_clean-up
1018	6125	3.086	595.14502	w/o MS2:Flavonol base + 3O, O-Hex, O-coumaroyl; PlaSMA ID-2980	[M+H]+	C30H26O13	Flavonol O-glycosides	CAHLQXBTMALBQE-XCVCLJGONA-N	O=C(OC2=CC(O)=C3C(=O)C(OC1OC(CO)C(O)C(O)C1(O))=C(OC3(=C2))C4=CC=C(O)C=C4)C=CC5=CC=C(O)C=C5	3.2	30	C30H26O13	3.555	uralensis_leaf_POS_data-cleanup	Data_clean-up
2420	683	7.302	181.12169	w/o MS2:Bonactin	[M+H]+	C21H36O7	Dicarboxylic acids and derivatives	JZCRGJSEBZCNAR-UHFFFAOYSA-N	O=C(O)C(C)C1OC(CC1)CC(OC(=O)C(C)C2OC(CC2)CC(O)CC)C	3.2	11	C11H16O2	3.56	uralensis_leaf_POS_data-cleanup	Data_clean-up
2126	2945	6.307	346.25839	w/o MS2:(10E,15Z)-9,12,13-trihydroxyoctadeca-10,15-dienoic acid	[M+H]+	C18H32O5	Lineolic acids and derivatives	MKYUCBXUUSZMQB-MKZMYESJSA-N	O=C(O)CCCCCCCC(O)C=CC(O)C(O)CC=CCC	3.2	18	C18H35NO5	3.56	uralensis_leaf_POS_data-cleanup	Data_clean-up
1209	1202	3.581	228.08652	w/o MS2:2-(Benzylamino)-2,4,6-cycloheptatriene-1-thione	[M+H]+	C14H13NS	Phenylmethylamines	AFMWRWOWBIJIAH-UHFFFAOYSA-N	S=C1C=CC=CC=C1NCC=2C=CC=CC2	3.2	10	C10H13NO5	3.586	uralensis_leaf_POS_data-cleanup	Data_clean-up
1234	827	3.612	193.04939	w/o MS2:4-Methyl-6,7-dihydroxycoumarin	[M+H]+	C10H8O4	6,7-dihydroxycoumarins	KVOJTUXGYQVLAJ-UHFFFAOYSA-N	O=C1OC=2C=C(O)C(O)=CC2C(=C1)C	3.2	10	C10H8O4	3.589	uralensis_leaf_POS_data-cleanup	Data_clean-up
1860	1337	5.122	241.06812	w/o MS2:1H-2-Benzopyran-1-one, 3,4-dihydro-4,6,8-trihydroxy-7-methoxy-3-methyl-, (3R,4S)-rel-	[M+Na]+	C11H12O6	Hydroxybenzoic acid derivatives	ZLLQQKITWRWKTD-SPGJFGJESA-N	O=C1OC(C)C(O)C2=CC(O)=C(OC)C(O)=C12	3.2	9	C9H14O6	3.589	uralensis_leaf_POS_data-cleanup	Data_clean-up
2621	3276	7.99	365.21118	w/o MS2:Colladonin	[M+H]+	C24H30O4	Coumarins and derivatives	FCWYNTDTQPCVPG-XLRKYUMYSA-N	[H]C12CCC(=C)C(COC=3C=CC=4C=CC(=O)OC4C3)C2(C)CCC(O)C1(C)C	3.2	24	C24H28O3	3.608	uralensis_leaf_POS_data-cleanup	Data_clean-up
1115	3444	3.387	374.14474	w/o MS2:(Z)-3-[4-methoxy-2-[(2S,3R,4S,5S,6R)-3,4,5-trihydroxy-6-(hydroxymethyl)oxan-2-yl]oxyphenyl]prop-2-enoic acid	[M+H]+	C16H20O9	Phenolic glycosides	FQWZGEBZILOCET-QEQKPWIDSA-N	O=C(O)C=CC1=CC=C(OC)C=C1OC2OC(CO)C(O)C(O)C2O	3.2	16	C16H23NO9	3.616	uralensis_leaf_POS_data-cleanup	Data_clean-up
1284	3423	3.716	373.11356	w/o MS2:NCGC00384897-01_C16H20O10_3-(Benzoyloxy)-2-hydroxypropyl beta-D-glucopyranosiduronic acid	[M+H]+	C16H20O10	O-glucuronides	DLZMKPZOEYKXHQ-MQCRQNCBSA-N	OC(CO[C@@H]1O[C@@H]([C@@H](O)[C@H](O)[C@H]1O)C(O)=O)COC(=O)C2=CC=CC=C2	3.2	16	C16H20O10	3.618	uralensis_leaf_POS_data-cleanup	Data_clean-up
1241	6013	3.627	583.16656	w/o MS2:Flavanone base + 4O, O-Hex, C-Pen	[M+H]+	C26H30O15	Flavonoid O-glycosides	QETQPQDBDULWLC-UHFFFAOYSA-N	OCC1OC(OC2=CC(O)=C(C3OCC(O)C(O)C3O)C3=C2C(=O)CC(O3)C2=CC(O)=C(O)C=C2)C(O)C(O)C1O	3.2	26	C26H30O15	3.641	uralensis_leaf_POS_data-cleanup	Data_clean-up
1446	4799	4.149	454.17154	w/o MS2:Phlorhizin	[M+H]+	C21H24O10	Flavonoid O-glycosides	IOUVKUPGCMBWBT-QNDFHXLGSA-N	O=C(C=1C(O)=CC(O)=CC1OC2OC(CO)C(O)C(O)C2O)CCC3=CC=C(O)C=C3	3.2	21	C21H27NO10	3.65	uralensis_leaf_POS_data-cleanup	Data_clean-up
3385	6150	10.245	597.30353	w/o MS2:Salannin	[M+H]+	C34H44O9	Limonoids	CJHBVBNPNXOWBA-YSHVEGFNSA-N	[H]C12OC3([H])C(C2=C(C)C(C4=COC=C4)C1)(C)C(CC(=O)OC)C5(C)C(OC(=O)C(=CC)C)CC(OC(=O)C)C6(C)COC3([H])C65[H]	3.2	27	C27H49O12P	3.651	uralensis_leaf_POS_data-cleanup	Data_clean-up
2548	4592	7.652	441.19061	w/o MS2:(2R,3R)-3-((6-Deoxy-.alpha.-L-mannopyranosyl)oxy)-2-(3,4-dihydroxy-5-(3-methylbut-2-en-1-yl)phenyl)-5-hydroxy-8-(3-methylbut-2-en-1-yl)-4-oxo-3,4-dihydro-2H-chromen-7-yl .beta.-D-glucopyranoside	[M+H]+	C37H48O16	Flavonoid-7-O-glycosides	SMYIJFMTIVVZJJ-HMNSXOGNSA-N	O=C1C2=C(O)C=C(OC3OC(CO)C(O)C(O)C3O)C(=C2OC(C4=CC(O)=C(O)C(=C4)CC=C(C)C)C1OC5OC(C)C(O)C(O)C5O)CC=C(C)C	3.2	25	C25H28O7	3.662	uralensis_leaf_POS_data-cleanup	Data_clean-up
1794	5494	4.971	519.11346	w/o MS2:Isoflavone base + 3O, O-MalonylHex; PlaSMA ID-2746	[M+H]+	C24H22O13	Isoflavone O-glycosides	FRAUJUKWSKMNJY-UHFFFAOYNA-N	O=C(O)CC(=O)OCC4OC(OC=1C=C(O)C=2C(=O)C(=COC=2(C=1))C3=CC=C(O)C=C3)C(O)C(O)C4(O)	3.2	24	C24H22O13	3.676	uralensis_leaf_POS_data-cleanup	Data_clean-up
1472	1453	4.209	252.08636	w/o MS2:Unknown (carbon number 12); PlaSMA ID-1065	[M+H]+	C12H13NO5	Unknown			3.2	12	C12H13NO5	3.679	uralensis_leaf_POS_data-cleanup	Data_clean-up
1897	1192	5.183	227.12727	w/o MS2:Tuberonic acid	[M+H]+	C12H18O4	Jasmonic acids	RZGFUGXQKMEMOO-BSANDHCLSA-N	O=C(O)CC1CCC(=O)C1CC=CCCO	3.2	12	C12H18O4	3.686	uralensis_leaf_POS_data-cleanup	Data_clean-up
2054	1002	5.972	209.11703	w/o MS2:(6E)-8,9-Dihydroxy-2-oxo-10-propyl-3,4,5,8,9,10-hexahydro-2H-oxecin-3-yl (2E,4E)-hexa-2,4-dienoate	[M+H]+	C18H26O6	Oxocins	TXPRZPDVUZCNLB-YECGNMMBSA-N	O=C(OC1C(=O)OC(CCC)C(O)C(O)C=CCC1)C=CC=CC	3.2	12	C12H16O3	3.692	uralensis_leaf_POS_data-cleanup	Data_clean-up
350	1162	0.76	224.11263	w/o MS2:N-Acetyl-D-galactosaminitol	[M+H]+	C8H17NO6	Monosaccharides	DWAICOVNOFPYLS-OSMVPFSASA-N	O=C(NC(CO)C(O)C(O)C(O)CO)C	3.2	8	C8H17NO6	3.721	uralensis_leaf_POS_data-cleanup	Data_clean-up
1945	4431	5.35	431.13376	w/o MS2:Formononetin-7-O-glucoside	[M+H]+	C22H22O9	Isoflavonoid O-glycosides	MGJLSBDCWOSMHL-MIUGBVLSSA-N	COC1=CC=C(C=C1)C1=COC2=C(C=CC(O[C@@H]3O[C@H](CO)[C@@H](O)[C@H](O)[C@H]3O)=C2)C1=O	3.2	22	C22H22O9	3.733	uralensis_leaf_POS_data-cleanup	Data_clean-up
1672	1981	4.671	291.09796	w/o MS2:Malonyltryptophan; PlaSMA ID-1447	[M+H]+	C14H14N2O5	Amino acids	OVEAWSPZRGBTSS-UHFFFAOYNA-N	O=C(O)CC(=O)NC(C(=O)O)CC2=CNC=1C=CC=CC=12	3.2	14	C14H14N2O5	3.744	uralensis_leaf_POS_data-cleanup	Data_clean-up
1916	5518	5.198	521.12933	w/o MS2:Anthocyanidin base+3O, O-MalonylHex	[M+H]+	C24H24O13	Anthocyanidin-3-O-glycosides	AUERTCYCVFTFJX-UHFFFAOYSA-N	OC1C(O)C(COC(=O)CC([O-])=O)OC(OC2CC3=C(C=C(O)C=C3O)[O+]=C2C2=CC=C(O)C=C2)C1O	3.2	24	C24H24O13	3.762	uralensis_leaf_POS_data-cleanup	Data_clean-up
2522	1785	7.591	277.17963	w/o MS2:Albocycline	[M+H]+	C18H28O4	Macrolides and analogues	BYWWNDLILWPPJP-REXWONOSSA-N	O=C1OC(C)C(C)CCC=C(C)C(OC)C=CC(O)(C=C1)C	3.2	17	C17H24O3	3.769	uralensis_leaf_POS_data-cleanup	Data_clean-up
3059	3056	8.941	353.26837	w/o MS2:1-Monolinolenin	[M+H]+	C21H36O4	Lineolic acids and derivatives	GGJRAQULURVTAJ-PDBXOOCHSA-N	O=C(OCC(O)CO)CCCCCCCC=CCC=CCC=CCC	3.2	21	C21H36O4	3.778	uralensis_leaf_POS_data-cleanup	Data_clean-up
1653	4586	4.581	441.10321	w/o MS2:Metamifop	[M+H]+	C23H18ClFN2O4	Diarylethers	ADDQHLREJDZPMT-UHFFFAOYSA-N	O=C(N(C=1C=CC=CC1F)C)C(OC2=CC=C(OC3=NC=4C=CC(Cl)=CC4O3)C=C2)C	3.2	19	C19H20O12	3.779	uralensis_leaf_POS_data-cleanup	Data_clean-up
2246	1472	6.782	253.21588	w/o MS2:Palmitic acid alkyne	[M+H]+	C16H28O2	Long-chain fatty acids	PUZGUNYANHPRKM-UHFFFAOYSA-N	O=C(O)CCCCCCCCCCCCCC#C	3.2	16	C16H28O2	3.785	uralensis_leaf_POS_data-cleanup	Data_clean-up
3114	5046	9.092	472.26926	w/o MS2:Dorrigocin B	[M+H]+	C27H41NO8	Lineolic acids and derivatives	YQDJUXPUIRGKNV-MNOLRWOYSA-N	O=C(O)C=CCCC=CC(OC)C(O)C(C)C(O)C(=CC(C(=O)CCCC1CC(=O)NC(=O)C1)C)C	3.2	27	C27H37NO6	3.799	uralensis_leaf_POS_data-cleanup	Data_clean-up
1153	6284	3.447	613.17688	w/o MS2:Safflor yellow A	[M+H]+	C27H30O15	Hydroxycinnamic acids and derivatives	YKDBQWHZEDSTAI-ZZXKWVIFSA-N	O=C(C=CC1=CC=C(O)C=C1)C=2C(=O)C3=C(OC4C(O)C(O)C(OC34)CO)C(O)(C2O)C5OC(CO)C(O)C(O)C5O	3.2	27	C27H32O16	3.837	uralensis_leaf_POS_data-cleanup	Data_clean-up
1587	962	4.478	206.08086	w/o MS2:N-(Cinnamoyl)-glycine	[M+H]+	C11H11NO3	N-acyl-alpha amino acids	YAADMLWHGMUGQL-VOTSOKGWSA-N	O=C(O)CN=C(O)C=CC=1C=CC=CC1	3.2	11	C11H11NO3	3.862	uralensis_leaf_POS_data-cleanup	Data_clean-up
1009	1314	3.041	239.10262	w/o MS2:Tyr-Gly	[M+H]+	C11H14N2O4	Dipeptides	HPYDSVWYXXKHRD-VIFPVBQESA-N	O=C(O)CNC(=O)C(N)CC1=CC=C(O)C=C1	3.2	11	C11H14N2O4	3.865	uralensis_leaf_POS_data-cleanup	Data_clean-up
2092	3424	6.109	373.12854	w/o MS2:Averantin	[M+H]+	C20H20O7	Hydroxyanthraquinones	WGPOPPKSQRZUTP-LBPRGKRZSA-N	O=C1C=2C=C(O)C=C(O)C2C(=O)C3=C(O)C(=C(O)C=C13)C(O)CCCCC	3.2	20	C20H20O7	3.873	uralensis_leaf_POS_data-cleanup	Data_clean-up
1900	1666	5.183	270.0972	w/o MS2:[(3,4,5-Trimethoxybenzoyl)amino]acetic acid	[M+H]+	C12H15NO6	Hippuric acids	LPQDWMLZTWHXOE-UHFFFAOYSA-N	O=C(O)CNC(=O)C1=CC(OC)=C(OC)C(OC)=C1	3.2	12	C12H15NO6	3.913	uralensis_leaf_POS_data-cleanup	Data_clean-up
1588	1454	4.478	252.08646	w/o MS2:2-[(3-Ethoxy-3-oxopropanoyl)amino]benzoic acid	[M+H]+	C12H13NO5	Acylaminobenzoic acid and derivatives	MPEVLPXOFPKVBR-UHFFFAOYSA-N	O=C(O)C=1C=CC=CC1NC(=O)CC(=O)OCC	3.2	12	C12H13NO5	3.921	uralensis_leaf_POS_data-cleanup	Data_clean-up
2263	2413	6.813	315.15884	w/o MS2:2-(2-Hydroxypropan-2-yl)-9-(3-methylbut-2-enyl)-2,3-dihydrofuro[3,2-g]chromen-7-one	[M+H]+	C19H22O4	Psoralens	AOUZZRQCLQLQIF-UHFFFAOYSA-N	O=C1OC2=C(C=C1)C=C3C(OC(C3)C(O)(C)C)=C2CC=C(C)C	3.2	19	C19H22O4	3.929	uralensis_leaf_POS_data-cleanup	Data_clean-up
2422	1991	7.302	291.19516	w/o MS2:4-Acetyloxy-8-(3-oxo-2-pent-2-enylcyclopenten-1-yl)octanoic acid	[M+H]+	C20H30O5	Medium-chain fatty acids	QWDCJWDUPSTHHK-BDUNBXCCSA-N	O=C(OC(CCC(=O)O)CCCCC1=C(C(=O)CC1)CC=CCC)C	3.2	18	C18H26O3	3.941	uralensis_leaf_POS_data-cleanup	Data_clean-up
2585	2886	7.836	343.15387	w/o MS2:Triptolide	[M+H]+	C20H24O6	Oxepanes	DFBIRQPKNDILPW-CIVMWXNOSA-N	[H]C12C3=C(C(=O)OC3)CCC2(C)C45OC5C6OC6(C(O)C74OC7C1)C(C)C	3.2	20	C20H22O5	3.945	uralensis_leaf_POS_data-cleanup	Data_clean-up
1966	2696	5.486	331.15381	w/o MS2:Longilactone	[M+H]+	C19H26O7	Eudesmanolides, secoeudesmanolides, and derivatives	KBBRVTNGCNCUCX-IRLOYWMGSA-N	O=C1OC2C(O)C3C(=CC(=O)C(O)C3(C)C4C(O)C(O)C(C)C1C24C)C	3.2	19	C19H22O5	3.95	uralensis_leaf_POS_data-cleanup	Data_clean-up
575	1483	0.877	255.10767	w/o MS2:Dyphylline	[M+H]+	C10H14N4O4	Xanthines	KSCFJBIXMNOVSH-UHFFFAOYNA-N	CN1C2=C(N(CC(O)CO)C=N2)C(=O)N(C)C1=O	3.2	9	C9H18O8	4.069	uralensis_leaf_POS_data-cleanup	Data_clean-up
522	1631	0.825	266.12335	w/o MS2:thiamine	[M+H]+	C12H17N4OS	Thiamines	JZRWCGZRTZMZEH-UHFFFAOYSA-N	OCCC=1SC=[N+](C1C)CC2=CN=C(N=C2N)C	3.2	10	C10H19NO7	4.069	uralensis_leaf_POS_data-cleanup	Data_clean-up
401	1779	0.804	277.10291	w/o MS2:L-.gamma.-Glutamyl-L-glutamic acid	[M+H]+	C10H16N2O7	Dipeptides	OWQDWQKWSLFFFR-WDSKDSINSA-N	O=C(O)CCC(NC(=O)CCC(N)C(=O)O)C(=O)O	3.2	10	C10H16N2O7	4.07	uralensis_leaf_POS_data-cleanup	Data_clean-up
519	1422	0.848	248.11282	w/o MS2:Linamarin	[M+H]+	C10H17NO6	Cyanogenic glycosides	QLTCHMYAEJEXBT-LBYGFXINSA-N	N#CC(OC1OC(CO)C(O)C(O)C1O)(C)C	3.2	10	C10H17NO6	4.272	uralensis_leaf_POS_data-cleanup	Data_clean-up
1512	70	3.175	100.07484	5-[(Aminocarbonyl)amino]pentanoic acid	[M+H-CH3NO2]+	C6H12N2O3	Straight chain fatty acids	JKFZKHRPJOYSAM-UHFFFAOYSA-N	O=C(N)NCCCCC(=O)O	2.1	5			uralensis_root_POS_Library-matched	uralensis_root_Library-matched
1341	114	2.006	113.03401	URACIL	[M+H]+	C4H4N2O2	Pyrimidones	ISAKRJDGNUQOIC-UHFFFAOYSA-N	C1=CNC(=O)NC1=O	2.1	4			uralensis_root_POS_Library-matched	uralensis_root_Library-matched
826	132	0.897	116.07019	L-Proline	[M+H]+	C5H9NO2	Proline and derivatives	ONIBWKKTOPOVIA-UHFFFAOYSA-N	O=C(O)C1NCCC1	2.1	5			uralensis_root_POS_Library-matched	uralensis_root_Library-matched
685	155	0.793	120.06493	L-Threonine	[M+H]+	C4H9NO3	L-alpha-amino acids	AYFVYJQAPQTCCC-UHFFFAOYSA-N	O=C(O)C(N)C(O)C	2.1	4			uralensis_root_POS_Library-matched	uralensis_root_Library-matched
1930	171	4.23	123.04364	4-HYDROXYBENZALDEHYDE	[M+H]+	C7H6O2	Hydroxybenzaldehydes	RGHHSNMVTDWUBI-UHFFFAOYSA-N	C1=CC(=CC=C1C=O)O	2.1	7			uralensis_root_POS_Library-matched	uralensis_root_Library-matched
1242	172	1.461	123.05479	Nicotinamide	[M+H]+	C6H6N2O	Nicotinamides	DFPAKSUCGFBDDF-UHFFFAOYSA-N	N=C(O)C=1C=NC=CC1	2.1	6			uralensis_root_POS_Library-matched	uralensis_root_Library-matched
1238	178	1.329	124.03863	NICOTINATE	[M+H]+	C6H5NO2	Pyridinecarboxylic acids	PVNIIMVLHYAWGP-UHFFFAOYSA-N	C1=CC(=CN=C1)C(=O)O	2.1	6			uralensis_root_POS_Library-matched	uralensis_root_Library-matched
1654	194	3.48	127.0386	Dianthoside	[M+H-C6H10O5]+	C12H16O8	O-glycosyl compounds	YGSIRXHFAUFUEJ-GPTQDWHKSA-N	O=C1C=COC(=C1OC2OC(CO)C(O)C(O)C2O)C	2.1	6			uralensis_root_POS_Library-matched	uralensis_root_Library-matched
1328	216	1.785	130.04924	5-OXO-L-PROLINE	[M+H]+	C5H7NO3	Alpha amino acids and derivatives	ODHCTXKNWHHXJC-VKHMYHEASA-N	C1CC(=O)N[C@@H]1C(=O)O	2.1	5			uralensis_root_POS_Library-matched	uralensis_root_Library-matched
1367	238	2.559	132.1012	Isoleucine	[M+H]+	C6H13NO2	Isoleucine and derivatives	AGPKZVBTJJNPAG-WHFBIAKZSA-N	O=C(O)C(N)C(C)CC	2.1	6			uralensis_root_POS_Library-matched	uralensis_root_Library-matched
1366	240	2.351	132.10139	ISOLEUCINE	[M+H]+	C6H13NO2	Isoleucine and derivatives	AGPKZVBTJJNPAG-WHFBIAKZSA-N	CC[C@H](C)[C@@H](C(=O)O)N	2.1	6			uralensis_root_POS_Library-matched	uralensis_root_Library-matched
1927	247	4.201	133.06412	1-Indanone	[M+H]+	C9H8O	Indanones	QNXSIUBBGPHDDE-UHFFFAOYSA-N	O=C1CCC2=CC=CC=C12	2.1	9			uralensis_root_POS_Library-matched	uralensis_root_Library-matched
1226	270	1.135	136.06136	ADENINE	[M+H]+	C5H5N5	6-aminopurines	GFFGJBXGBJISGV-UHFFFAOYSA-N	C1=NC2=NC=NC(=C2N1)N	2.1	5			uralensis_root_POS_Library-matched	uralensis_root_Library-matched
833	271	0.896	136.06136	ADENINE	[M+H]+	C5H5N5	6-aminopurines	GFFGJBXGBJISGV-UHFFFAOYSA-N	C1=NC2=NC=NC(=C2N1)N	2.1	5			uralensis_root_POS_Library-matched	uralensis_root_Library-matched
1434	287	3.038	137.10674	2-(Trimethyl-1H-pyrazol-4-yl)ethan-1-ol	[M+H-H2O]+	C8H14N2O	Pyrazoles	QESMYIFDOLAREQ-UHFFFAOYSA-N	OCCC=1C(=NN(C1C)C)C	2.1	8			uralensis_root_POS_Library-matched	uralensis_root_Library-matched
1447	294	3.069	138.05428	SALICYLAMIDE	[M+H]+	C7H7NO2	1-hydroxy-4-unsubstituted benzenoids	SKZKKFZAGNVIMN-UHFFFAOYSA-N	C1=CC=C(C(=C1)C(=O)N)O	2.1	7			uralensis_root_POS_Library-matched	uralensis_root_Library-matched
770	295	0.852	138.05466	TRIGONELLINE	[M+H]+	C7H7NO2	Alkaloids and derivatives	WWNNZCOKKKDOPX-UHFFFAOYSA-N	C[N+]1=CC=CC(=C1)C(=O)[O-]	2.1	7			uralensis_root_POS_Library-matched	uralensis_root_Library-matched
1789	302	3.675	139.03838	4-HYDROXYBENZOATE	[M+H]+	C7H6O3	Hydroxybenzoic acid derivatives	FJKROLUGYXJWQN-UHFFFAOYSA-N	C1=CC(=CC=C1C(=O)O)O	2.1	7			uralensis_root_POS_Library-matched	uralensis_root_Library-matched
1329	347	1.8	144.10139	L-.beta.-Homolysine	[M+H-NH3]+	C7H16N2O2	Beta amino acids and derivatives	PJDINCOFOROBQW-LURJTMIESA-N	O=C(O)CC(N)CCCCN	2.1	7			uralensis_root_POS_Library-matched	uralensis_root_Library-matched
1323	348	1.593	144.10159	L-.beta.-Homolysine	[M+H-NH3]+	C7H16N2O2	Beta amino acids and derivatives	PJDINCOFOROBQW-LURJTMIESA-N	O=C(O)CC(N)CCCCN	2.1	7			uralensis_root_POS_Library-matched	uralensis_root_Library-matched
714	385	0.807	148.05994	GLUTAMIC ACID	[M+H]+	C5H9NO4	Glutamic acid and derivatives	WHUUTDBJXJRKMK-VKHMYHEASA-N	C(CC(=O)O)[C@@H](C(=O)O)N	2.1	5			uralensis_root_POS_Library-matched	uralensis_root_Library-matched
2875	410	6.051	151.11072	2-Adamantanone	[M+H]+	C10H14O	Adamantanones	IYKFYARMMIESOX-UHFFFAOYSA-N	O=C1C2CC3CC1CC(C2)C3	2.1	10			uralensis_root_POS_Library-matched	uralensis_root_Library-matched
1228	418	1.135	152.05618	Guanine	[M+H]+	C5H5N5O	Purines and purine derivatives	UYTPUPDQBNUYGX-UHFFFAOYSA-N	O=C1NC(=NC=2NC=NC12)N	2.1	5			uralensis_root_POS_Library-matched	uralensis_root_Library-matched
1385	420	2.947	152.05638	Guanine	[M+H]+	C5H5N5O	Purines and purine derivatives	UYTPUPDQBNUYGX-UHFFFAOYSA-N	O=C1NC(=NC=2NC=NC12)N	2.1	5			uralensis_root_POS_Library-matched	uralensis_root_Library-matched
2127	423	4.693	153.05385	4-Hydroxy-2-methoxybenzaldehyde	[M+H]+	C8H8O3	Methoxyphenols	WBIZZNFQJPOKDK-UHFFFAOYSA-N	O=CC1=CC=C(O)C=C1OC	2.1	8			uralensis_root_POS_Library-matched	uralensis_root_Library-matched
3066	440	6.415	155.106	4-Oxo-2-nonenal	[M+H]+	C9H14O2	Medium-chain aldehydes	SEPPVOUBHWNCAW-FNORWQNLSA-N	[H]C(=O)C=CC(=O)CCCCC	2.1	9			uralensis_root_POS_Library-matched	uralensis_root_Library-matched
1550	462	3.252	158.08044	N-Acetyl-L-proline	[M+H]+	C7H11NO3	Proline and derivatives	GNMSLDIYJOSUSW-LURJTMIESA-N	O=C(O)C1N(C(=O)C)CCC1	2.1	7			uralensis_root_POS_Library-matched	uralensis_root_Library-matched
1570	493	3.267	161.1069	5-Methylmyosmine	[M+H]+	C10H12N2	Methylpyridines	VEZJZUAPDXWXQE-UHFFFAOYSA-N	N1=CC(=CC(=C1)C)C2=NCCC2	2.1	10			uralensis_root_POS_Library-matched	uralensis_root_Library-matched
1377	517	2.917	163.12231	Anabasine	[M+H]+	C10H14N2	Alkaloids and derivatives	MTXSIJUGVMTTMU-UHFFFAOYSA-N	N=1C=CC=C(C1)C2NCCCC2	2.1	10			uralensis_root_POS_Library-matched	uralensis_root_Library-matched
1493	539	3.143	166.08578	DL-Phenylalanine	[M+H]+	C9H11NO2	Phenylalanine and derivatives	COLNVLDHVKWLRT-UHFFFAOYSA-N	O=C(O)C(N)CC=1C=CC=CC1	2.1	9			uralensis_root_POS_Library-matched	uralensis_root_Library-matched
2272	575	5.1	171.10104	Azelaic acid	[M+H-H2O]+	C9H16O4	Medium-chain fatty acids	BDJRBEYXGGNYIS-UHFFFAOYSA-N	O=C(O)CCCCCCCC(=O)O	2.1	9			uralensis_root_POS_Library-matched	uralensis_root_Library-matched
1698	613	3.585	175.03853	Osthenol	[M+H-C4H8]+	C14H14O3	7-hydroxycoumarins	RAKJVIPCCGXHHS-UHFFFAOYSA-N	O=C1OC2=C(C=C1)C=CC(O)=C2CC=C(C)C	2.1	10			uralensis_root_POS_Library-matched	uralensis_root_Library-matched
618	619	0.763	175.11856	L-Arginine	[M+H]+	C6H14N4O2	L-alpha-amino acids	ODKSFYDXXFIFQN-BYPYZUCNSA-N	O=C(O)C(N)CCCNC(=N)N	2.1	6			uralensis_root_POS_Library-matched	uralensis_root_Library-matched
620	638	0.763	177.09789	L-Canavanine	[M+H]+	C5H12N4O3	L-alpha-amino acids	FSBIGDSBMBYOPN-UHFFFAOYSA-N	O=C(O)C(N)CCON=C(N)N	2.1	5			uralensis_root_POS_Library-matched	uralensis_root_Library-matched
1821	657	3.841	179.03334	6,7-Dihydroxycoumarin	[M+H]+	C9H6O4	6,7-dihydroxycoumarins	ILEDWLMCKZNDJK-UHFFFAOYSA-N	O=C(C=2)Oc(c1)c(C2)cc(O)c(O)1	2.1	9			uralensis_root_POS_Library-matched	uralensis_root_Library-matched
1577	675	3.267	181.04869	CAFFEIC ACID	[M+H]+	C9H8O4	Hydroxycinnamic acids	QAIPRVGONGVQAS-RQOWECAXSA-N	C1=CC(=C(C=C1/C=C\C(=O)O)O)O	2.1	9			uralensis_root_POS_Library-matched	uralensis_root_Library-matched
1629	730	3.404	188.07024	N-Formyltryptophan	[M+H-CH3NO]+	C12H12N2O3	N-formyl-alpha amino acids	RNEMLJPSSOJRHX-UHFFFAOYSA-N	O=CNC(C(=O)O)CC1=CNC=2C=CC=CC21	2.1	11			uralensis_root_POS_Library-matched	uralensis_root_Library-matched
1438	744	3.038	189.123	LG/1	[M+H]+	C8H16N2O3		LESXFEZIFXFIQR-LURJTMIESA-N	O=C(O)CNC(=O)C(N)CC(C)C	2.1	8			uralensis_root_POS_Library-matched	uralensis_root_Library-matched
1552	745	3.252	189.12318	GL/1	[M+H]+	C8H16N2O3		DKEXFJVMVGETOO-LURJTMIESA-N	O=C(O)C(NC(=O)CN)CC(C)C	2.1	8			uralensis_root_POS_Library-matched	uralensis_root_Library-matched
2245	813	4.994	197.11659	Loliolide	[M+H]+	C11H16O3	Benzofurans	XEVQXKKKAVVSMW-WRWORJQWSA-N	O=C1OC2(C(=C1)C(C)(C)CC(O)C2)C	2.1	11			uralensis_root_POS_Library-matched	uralensis_root_Library-matched
1425	877	3.023	203.1385	L-Leucyl-L- Alanine	[M+H]+	C9H18N2O3	Peptides	HSQGMTRYSIHDAC-UHFFFAOYNA-N	CC(C)CC(N)C(=O)NC(C)C(O)=O	2.1	9			uralensis_root_POS_Library-matched	uralensis_root_Library-matched
1554	878	3.252	203.13866	AI/1	[M+H]+	C9H18N2O3		ZSOICJZJSRWNHX-ACZMJKKPSA-N	O=C(O)C(NC(=O)C(N)C)C(C)CC	2.1	9			uralensis_root_POS_Library-matched	uralensis_root_Library-matched
3336	927	6.671	207.10077	4-Hydroxy-3-(3-methylbut-2-enyl)benzoic acid	[M+H]+	C12H14O3	Hydroxybenzoic acid derivatives	LBSJJNAMGVDGCU-UHFFFAOYSA-N	O=C(O)C1=CC=C(O)C(=C1)CC=C(C)C	2.1	12			uralensis_root_POS_Library-matched	uralensis_root_Library-matched
1462	1043	3.084	217.15399	Val-Val	[M+H]+	C10H20N2O3	Dipeptides	KRNYOVHEKOBTEF-UHFFFAOYSA-N	O=C(O)C(NC(=O)C(N)C(C)C)C(C)C	2.1	10			uralensis_root_POS_Library-matched	uralensis_root_Library-matched
1514	1127	3.175	224.12769	4-Hydroxybenzoylcholine	[M]+	C12H18NO3	Benzoic acid esters	BAPAICNRGIBFJT-UHFFFAOYSA-O	C[N+](C)(C)CCOC(=O)C1=CC=C(C=C1)O	2.1	12			uralensis_root_POS_Library-matched	uralensis_root_Library-matched
1668	1193	3.525	231.16982	VL/1	[M+H]+	C11H22N2O3		XCTHZFGSVQBHBW-IUCAKERBSA-N	O=C(O)C(NC(=O)C(N)C(C)C)CC(C)C	2.1	11			uralensis_root_POS_Library-matched	uralensis_root_Library-matched
1376	1219	2.902	233.14899	Ile-Thr	[M+H]+	C10H20N2O4	Dipeptides	DRCKHKZYDLJYFQ-YWIQKCBGSA-N	O=C(O)C(NC(=O)C(N)C(C)CC)C(O)C	2.1	10			uralensis_root_POS_Library-matched	uralensis_root_Library-matched
1912	1329	4.156	243.13319	3-[5-(2-Methylpropyl)-3,6-dioxopiperazin-2-yl]propanoic acid	[M+H]+	C11H18N2O4	Cyclic carboximidic acids	CSRXCVLPMJBQIM-UHFFFAOYSA-N	O=C(O)CCC1NC(=O)C(NC1=O)CC(C)C	2.1	11			uralensis_root_POS_Library-matched	uralensis_root_Library-matched
1361	1351	2.156	245.07646	Uridine	[M+H]+	C9H12N2O6	Pyrimidine nucleosides	DRTQHJPVMGBUCF-XVFCMESISA-N	O=C1C=CN(C(=O)N1)C2OC(CO)C(O)C2O	2.1	9			uralensis_root_POS_Library-matched	uralensis_root_Library-matched
2188	1355	4.843	245.13789	9-(2,3-Dihydroxypropoxy)-9-oxononanoic acid	[M+H-H2O]+	C12H22O6	Medium-chain fatty acids	BQRISQXLSXCXSC-SNVBAGLBSA-N	O=C(O)CCCCCCCC(=O)OCC(O)CO	2.1	12			uralensis_root_POS_Library-matched	uralensis_root_Library-matched
1830	1361	3.871	245.18533	Ile-Ile	[M+H]+	C12H24N2O3	Dipeptides	BCVIOZZGJNOEQS-AXTSPUMRSA-N	O=C(O)C(NC(=O)C(N)C(C)CC)C(C)CC	2.1	12			uralensis_root_POS_Library-matched	uralensis_root_Library-matched
1883	1362	4.021	245.18549	Ile-Ile	[M+H]+	C12H24N2O3	Dipeptides	BCVIOZZGJNOEQS-AXTSPUMRSA-N	O=C(O)C(NC(=O)C(N)C(C)CC)C(C)CC	2.1	12			uralensis_root_POS_Library-matched	uralensis_root_Library-matched
2478	1465	5.431	255.0649	Daidzein	[M+H]+	C15H10O4	Isoflavones	ZQSIJRDFPHDXIC-UHFFFAOYSA-N	O=C1C(=COC2=CC(O)=CC=C12)C=3C=CC(O)=CC3	2.1	15			uralensis_root_POS_Library-matched	uralensis_root_Library-matched
5078	1474	9.419	255.23119	Palmitelaidic acid	[M+H]+	C16H30O2	Long-chain fatty acids	SECPZKHBENQXJG-BQYQJAHWSA-N	O=C(O)CCCCCCCC=CCCCCCC	2.1	16			uralensis_root_POS_Library-matched	uralensis_root_Library-matched
3261	1491	6.596	257.08035	NCGC00247525-02!7-hydroxy-2-(4-hydroxyphenyl)-2,3-dihydrochromen-4-one	[M+H]+	C15H12O4	Flavanones	FURUXTVZLHCCNA-UHFFFAOYSA-N	OC1=CC=C(C=C1)C2CC(=O)C3=C(O2)C=C(O)C=C3	2.1	15			uralensis_root_POS_Library-matched	uralensis_root_Library-matched
2559	1492	5.553	257.08047	NCGC00247525-02!7-hydroxy-2-(4-hydroxyphenyl)-2,3-dihydrochromen-4-one	[M+H]+	C15H12O4	Flavanones	FURUXTVZLHCCNA-UHFFFAOYSA-N	OC1=CC=C(C=C1)C2CC(=O)C3=C(O2)C=C(O)C=C3	2.1	15			uralensis_root_POS_Library-matched	uralensis_root_Library-matched
1364	1546	2.322	260.19608	KI/1	[M+H]+	C12H25N3O3		FMIIKPHLJKUXGE-GUBZILKMSA-N	O=C(O)C(NC(=O)C(N)CCCCN)C(C)CC	2.1	12			uralensis_root_POS_Library-matched	uralensis_root_Library-matched
1344	1547	2.006	260.19666	KI/1	[M+H]+	C12H25N3O3		FMIIKPHLJKUXGE-GUBZILKMSA-N	O=C(O)C(NC(=O)C(N)CCCCN)C(C)CC	2.1	12			uralensis_root_POS_Library-matched	uralensis_root_Library-matched
1466	1629	3.097	267.13348	FT/1	[M+H]+	C13H18N2O4		NYQBYASWHVRESG-MIMYLULJSA-N	O=C(O)C(NC(=O)C(N)CC=1C=CC=CC1)C(O)C	2.1	13			uralensis_root_POS_Library-matched	uralensis_root_Library-matched
1381	1637	2.932	268.10394	Adenosine	[M+H]+	C10H13N5O4	Purine nucleosides	OIRDTQYFTABQOQ-UHFFFAOYSA-N	OCC1OC(N2C=NC=3C(=NC=NC32)N)C(O)C1O	2.1	10			uralensis_root_POS_Library-matched	uralensis_root_Library-matched
3490	1650	6.837	269.08032	Formononetine	[M+H]+	C16H12O4	4'-O-methylisoflavones	HKQYGTCOTHHOMP-UHFFFAOYSA-N	O=C1C(=COC2=CC(O)=CC=C21)C=3C=CC(OC)=CC3	2.1	16			uralensis_root_POS_Library-matched	uralensis_root_Library-matched
2933	1691	6.096	271.09634	Echinatin	[M+H]+	C16H14O4	Retrochalcones	QJKMIJNRNRLQSS-WEVVVXLNSA-N	O=C(C=CC1=CC=C(O)C=C1OC)C2=CC=C(O)C=C2	2.1	16			uralensis_root_POS_Library-matched	uralensis_root_Library-matched
1971	1719	4.38	273.07529	Naringenin	[M+H]+	C15H12O5	Flavanones	FTVWIRXFELQLPI-ZDUSSCGKSA-N	O=C1C=2C(O)=CC(O)=CC2OC(C3=CC=C(O)C=C3)C1	2.1	15			uralensis_root_POS_Library-matched	uralensis_root_Library-matched
4611	1768	8.043	277.21481	(Z)-9,12,13-Trihydroxyoctadec-15-enoic acid	[M+H-3H2O]+	C18H34O5	Long-chain fatty acids	DNWUYCUUEGGVPR-KFSTWGEGSA-N	O=C(O)CCCCCCCC(O)CCC(O)C(O)CC=CCC	2.1	18			uralensis_root_POS_Library-matched	uralensis_root_Library-matched
5039	1770	9.208	277.21555	(12Z)-9,10,11-Trihydroxyoctadec-12-enoic acid	[M+H-3H2O]+	C18H34O5	Long-chain fatty acids	JHGVFGJXFVIYSM-XFXZXTDPSA-N	O=C(O)CCCCCCCC(O)C(O)C(O)C=CCCCCC	2.1	18			uralensis_root_POS_Library-matched	uralensis_root_Library-matched
5199	1807	9.811	279.23126	9Z,11E,13E-Octadecatrienoic acid	[M+H]+	C18H30O2	Lineolic acids and derivatives	CUXYLFPMQMFGPL-WPOADVJFSA-N	O=C(O)CCCCCCCC=CC=CC=CCCCC	2.1	18			uralensis_root_POS_Library-matched	uralensis_root_Library-matched
1387	1861	2.947	284.09888	GUANOSINE	[M+H]+	C10H13N5O5	Purine nucleosides	NYHBQMYGNKIUIF-UUOKFMHZSA-N	C1=NC2=C(N1[C@H]3[C@@H]([C@@H]([C@H](O3)CO)O)O)NC(=NC2=O)N	2.1	10			uralensis_root_POS_Library-matched	uralensis_root_Library-matched
2823	1875	5.884	285.0752	Biochanin A	[M+H]+	C16H12O5	4'-O-methylisoflavones	WUADCCWRTIWANL-UHFFFAOYSA-N	COC1=CC=C(C=C1)C2=COC3=CC(=CC(=C3C2=O)O)O	2.1	16			uralensis_root_POS_Library-matched	uralensis_root_Library-matched
2647	1877	5.674	285.07568	calycosin	[M+H]+	C16H12O5	3'-hydroxy,4'-methoxyisoflavonoids	ZZAJQOPSWWVMBI-UHFFFAOYSA-N	O=C1C2=CC=C(O)C=C2OC=C1C=3C=CC(OC)=C(O)C3	2.1	16			uralensis_root_POS_Library-matched	uralensis_root_Library-matched
2465	1906	5.401	287.09076	Licochalcone B	[M+H]+	C16H14O5	Retrochalcones	DRDRYGIIYOPBBZ-XBXARRHUSA-N	O=C(C=CC1=CC=C(O)C(O)=C1OC)C2=CC=C(O)C=C2	2.1	16			uralensis_root_POS_Library-matched	uralensis_root_Library-matched
3913	1954	7.304	291.19489	4-Acetyloxy-8-(3-oxo-2-pent-2-enylcyclopenten-1-yl)octanoic acid	[M+H-C2H4O2]+	C20H30O5	Medium-chain fatty acids	QWDCJWDUPSTHHK-BDUNBXCCSA-N	O=C(OC(CCC(=O)O)CCCCC1=C(C(=O)CC1)CC=CCC)C	2.1	18			uralensis_root_POS_Library-matched	uralensis_root_Library-matched
4479	1978	7.891	293.21017	(10E,15Z)-9,12,13-Trihydroxyoctadeca-10,15-dienoic acid	[M+H-2H2O]+	C18H32O5	Lineolic acids and derivatives	MKYUCBXUUSZMQB-MKZMYESJSA-N	O=C(O)CCCCCCCC(O)C=CC(O)C(O)CC=CCC	2.1	18			uralensis_root_POS_Library-matched	uralensis_root_Library-matched
1394	1994	2.962	294.15405	N-Fructosyl isoleucine; PlaSMA ID-1496	[M+H]+	C12H23NO7	N-Fructosyl amino acids	VYGRYVGDPYFVCA-UHFFFAOYNA-N	O=C(O)C(NCC1(O)(OC(CO)C(O)C1(O)))C(C)CC	2.1	12			uralensis_root_POS_Library-matched	uralensis_root_Library-matched
5322	2018	10.309	295.22586	9-Oxo-10E,12Z-octadecadienoic acid	[M+H]+	C18H30O3	Lineolic acids and derivatives	LUZSWWYKKLTDHU-ZJHFMPGASA-N	O=C(O)CCCCCCCC(=O)C=CC=CCCCCC	2.1	18			uralensis_root_POS_Library-matched	uralensis_root_Library-matched
5294	2019	10.188	295.22614	9-Oxo-10(E),12(E)-octadecadienoic acid	[M+H]+	C18H30O3	Lineolic acids and derivatives	LUZSWWYKKLTDHU-SIGMCMEVSA-N	O=C(O)CCCCCCCC(=O)C=CC=CCCCCC	2.1	18			uralensis_root_POS_Library-matched	uralensis_root_Library-matched
5257	2020	10.053	295.22629	13-Keto-9Z,11E-octadecadienoic acid	[M+H]+	C18H30O3	Lineolic acids and derivatives	JHXAZBBVQSRKJR-BSZOFBHHSA-N	O=C(O)CCCCCCCC=CC=CC(=O)CCCCC	2.1	18			uralensis_root_POS_Library-matched	uralensis_root_Library-matched
4889	2021	8.679	295.22638	9-Oxo-10E,12Z-octadecadienoic acid	[M+H]+	C18H30O3	Lineolic acids and derivatives	LUZSWWYKKLTDHU-ZJHFMPGASA-N	O=C(O)CCCCCCCC(=O)C=CC=CCCCCC	2.1	18			uralensis_root_POS_Library-matched	uralensis_root_Library-matched
1598	2070	3.297	298.09653	5'-S-Methyl-5'-thioadenosine	[M+H]+	C11H15N5O3S	5'-deoxy-5'-thionucleosides	WUUGFSXJNOTRMR-IOSLPCCCSA-N	OC1C(O)C(OC1N2C=NC=3C(=NC=NC32)N)CSC	2.1	11			uralensis_root_POS_Library-matched	uralensis_root_Library-matched
3622	2083	6.972	299.09109	7,3'-Dimethoxy-3-hydroxyflavone	[M+H]+	C17H14O5	Flavonols	PFMGWOVPHHEHAL-UHFFFAOYSA-N	O=C1C(O)=C(OC2=CC(OC)=CC=C21)C=3C=CC=C(OC)C3	2.1	17			uralensis_root_POS_Library-matched	uralensis_root_Library-matched
2765	2295	5.793	315.08609	NCGC00385697-01!7-hydroxy-3-(3-hydroxy-4-methoxyphenyl)-6-methoxychromen-4-one	[M+H]+	C17H14O6	3'-hydroxy,4'-methoxyisoflavonoids	BYNYZQQDQIQLSO-UHFFFAOYSA-N	COC1=CC=C(C=C1O)C2=COC3=CC(O)=C(OC)C=C3C2=O	2.1	17			uralensis_root_POS_Library-matched	uralensis_root_Library-matched
2864	2296	5.975	315.08612	Dipteryxin	[M+H]+	C17H14O6	4'-O-methylisoflavones	BSXFDHHTXOAUGB-UHFFFAOYSA-N	O=C1C(=COC2=C(O)C(O)=C(OC)C=C12)C=3C=CC(OC)=CC3	2.1	17			uralensis_root_POS_Library-matched	uralensis_root_Library-matched
3122	2297	6.506	315.08615	NCGC00385697-01!7-hydroxy-3-(3-hydroxy-4-methoxyphenyl)-6-methoxychromen-4-one	[M+H]+	C17H14O6	3'-hydroxy,4'-methoxyisoflavonoids	BYNYZQQDQIQLSO-UHFFFAOYSA-N	COC1=CC=C(C=C1O)C2=COC3=CC(O)=C(OC)C=C3C2=O	2.1	17			uralensis_root_POS_Library-matched	uralensis_root_Library-matched
5319	2388	10.294	322.27377	.alpha.-Linolenoyl ethanolamide	[M+H]+	C20H35NO2	N-acylethanolamines	HBJXRRXWHSHZPU-PDBXOOCHSA-N	O=C(NCCO)CCCCCCCC=CCC=CCC=CCC	2.1	20			uralensis_root_POS_Library-matched	uralensis_root_Library-matched
5007	2429	9.042	325.14297	Isobavachalcone	[M+H]+	C20H20O4	3-prenylated chalcones	DUWPGRAKHMEPCM-IZZDOVSWSA-N	O=C(C=CC1=CC=C(O)C=C1)C2=CC=C(O)C(=C2O)CC=C(C)C	2.1	20			uralensis_root_POS_Library-matched	uralensis_root_Library-matched
4263	2431	7.741	325.14322	NCGC00385490-01!7-hydroxy-2-[4-hydroxy-3-(3-methylbut-2-enyl)phenyl]-2,3-dihydrochromen-4-one	[M+H]+	C20H20O4	3'-prenylated flavanones	NLTOTZSPOYWSSP-UHFFFAOYSA-N	CC(C)=CCC1=C(O)C=CC(=C1)C2CC(=O)C3=CC=C(O)C=C3O2	2.1	20			uralensis_root_POS_Library-matched	uralensis_root_Library-matched
4759	2575	8.24	337.10706	Psoralidin	[M+H]+	C20H16O5	Coumestans	YABIJLLNNFURIJ-UHFFFAOYSA-N	O=C1OC2=CC(O)=C(C=C2C=3OC=4C=C(O)C=CC4C13)CC=C(C)C	2.1	20			uralensis_root_POS_Library-matched	uralensis_root_Library-matched
4922	2632	8.831	341.13794	Isoflavanone base + 3O, 1Prenyl; PlaSMA ID-1873	[M+H]+	C20H20O5	Prenylated isoflavanones	JIJYZALGIIQXKE-UHFFFAOYNA-N	O=C1C=3C=CC(O)=C(C=3(OCC1C=2C=CC(O)=CC=2(O)))CC=C(C)C	2.1	20			uralensis_root_POS_Library-matched	uralensis_root_Library-matched
4245	2633	7.681	341.13797	Isoflavanone base + 3O, 1Prenyl; PlaSMA ID-1873	[M+H]+	C20H20O5	Prenylated isoflavanones	JIJYZALGIIQXKE-UHFFFAOYNA-N	O=C1C=3C=CC(O)=C(C=3(OCC1C=2C=CC(O)=CC=2(O)))CC=C(C)C	2.1	20			uralensis_root_POS_Library-matched	uralensis_root_Library-matched
4847	2635	8.482	341.138	Arylbenzofuran flavonoid base + 3O, 1MeO, 1Prenyl; PlaSMA ID-1877	[M+H]+	C20H20O5	Prenylated arylbenzofuran flavonoids	CNPMAFLUEHEXRE-UHFFFAOYSA-N	OC=1C=CC(=C(O)C=1)C=2OC=3C=C(O)C(=C(OC)C=3(C=2))CC=C(C)C	2.1	20			uralensis_root_POS_Library-matched	uralensis_root_Library-matched
882	2659	0.896	343.12372	3.alpha.-Mannobiose	[M+H]+	C12H22O11	O-glycosyl compounds	QIGJYVCQYDKYDW-VXSGSMIHSA-N	[H]C1(OC(CO)C(O)C(O)C1O)OC2C(O)C(O)OC(CO)C2O	2.1	12			uralensis_root_POS_Library-matched	uralensis_root_Library-matched
5163	2797	9.736	353.26843	1-Monolinolenin	[M+H]+	C21H36O4	Lineolic acids and derivatives	GGJRAQULURVTAJ-PDBXOOCHSA-N	O=C(OCC(O)CO)CCCCCCCC=CCC=CCC=CCC	2.1	21			uralensis_root_POS_Library-matched	uralensis_root_Library-matched
5017	2857	9.072	357.13315	Flavanone + 4O, 1Prenyl	[M+H]+	C20H20O6	8-prenylated isoflavanones	MERHMOCEIBOOMA-UHFFFAOYSA-N	O=C1C3=C(O)C=C(O)C(=C3(OCC1C=2C=CC(O)=CC=2(O)))CC=C(C)C	2.1	20			uralensis_root_POS_Library-matched	uralensis_root_Library-matched
1139	2907	0.925	360.15054	D-(+)-Trehalose	[M+NH4]+	C12H22O11	O-glycosyl compounds	HDTRYLNUVZCQOY-LIZSDCNHSA-N	[H]C1(OC2OC(CO)C(O)C(O)C2O)OC(CO)C(O)C(O)C1O	2.1	12			uralensis_root_POS_Library-matched	uralensis_root_Library-matched
4285	3026	7.772	369.13303	Glycycoumarin	[M+H]+	C21H20O6	Hydroxyisoflavonoids	NZYSZZDSYIBYLC-UHFFFAOYSA-N	O=C1OC=2C=C(O)C(=C(OC)C2C=C1C=3C=CC(O)=CC3O)CC=C(C)C	2.1	21			uralensis_root_POS_Library-matched	uralensis_root_Library-matched
5392	3343	10.61	393.20581	Glabrol	[M+H]+	C25H28O4	8-prenylated flavanones	CUFAXDWQDQQKFF-DEOSSOPVSA-N	O=C1C2=CC=C(O)C(=C2OC(C3=CC=C(O)C(=C3)CC=C(C)C)C1)CC=C(C)C	2.1	25			uralensis_root_POS_Library-matched	uralensis_root_Library-matched
5062	3513	9.329	409.20029	Licodione base + 2Prenyl	[M+H]+	C25H28O5	3-prenylated chalcones	FFPFIAFZJXSGDK-UHFFFAOYSA-N	O=C(C=C(O)C=1C=CC(O)=C(C=1)CC=C(C)C)C=2C=C(C(O)=CC=2(O))CC=C(C)C	2.1	25			uralensis_root_POS_Library-matched	uralensis_root_Library-matched
5365	3515	10.49	409.20056	Licodione base + 2Prenyl	[M+H]+	C25H28O5	3-prenylated chalcones	FFPFIAFZJXSGDK-UHFFFAOYSA-N	O=C(C=C(O)C=1C=CC(O)=C(C=1)CC=C(C)C)C=2C=C(C(O)=CC=2(O))CC=C(C)C	2.1	25			uralensis_root_POS_Library-matched	uralensis_root_Library-matched
4738	3680	8.195	423.17947	6,8-Diprenylorobol	[M+H]+	C25H26O6	6-prenylated isoflavanones	OAUIRSVJXOFAOO-UHFFFAOYSA-N	O=C1C(=COC2=C1C(O)=C(C(O)=C2CC=C(C)C)CC=C(C)C)C=3C=CC(O)=C(O)C3	2.1	25			uralensis_root_POS_Library-matched	uralensis_root_Library-matched
4180	3726	7.544	425.37772	Erythrodiol	[M+H-H2O]+	C30H50O2	Triterpenoids	PSZDOEIIIJFCFE-KWVOMAKGSA-N	[H]C12C3=CCC4C(C)(CCC5([H])C(C)(C)C(O)CCC45C)C3(C)CCC2(CO)CCC(C)(C)C1	2.1	30			uralensis_root_POS_Library-matched	uralensis_root_Library-matched
2437	3789	5.356	431.13373	Ononin	[M+H]+	C22H22O9	Isoflavonoid O-glycosides	MGJLSBDCWOSMHL-MIUGBVLSSA-N	O=C1C(=COC2=CC(OC3OC(CO)C(O)C(O)C3O)=CC=C12)C=4C=CC(OC)=CC4	2.1	22			uralensis_root_POS_Library-matched	uralensis_root_Library-matched
1960	3823	4.335	433.11273	Vitexin	[M+H]+	C21H20O10	Flavonoid 8-C-glycosides	SGEWCQFRYRRZDC-VPRICQMDSA-N	O=C1C=C(OC=2C1=C(O)C=C(O)C2C3OC(CO)C(O)C(O)C3O)C=4C=CC(O)=CC4	2.1	21			uralensis_root_POS_Library-matched	uralensis_root_Library-matched
1784	3825	3.66	433.13455	3-hydroxy-3-methyl-5-oxo-5-[[(2R,3S,4S,5R,6S)-3,4,5-trihydroxy-6-(2-methyl-4-oxopyran-3-yl)oxyoxan-2-yl]methoxy]pentanoic acid	[M+H]+	C18H24O12	Saccharolipids	WCVUIHQUPRXYKT-RGCIIANRSA-N	O=C(O)CC(O)(C)CC(=O)OCC1OC(OC=2C(=O)C=COC2C)C(O)C(O)C1O	2.1	18			uralensis_root_POS_Library-matched	uralensis_root_Library-matched
3658	3901	7.001	437.34088	3-Oxolup-20(29)-en-28-oic acid	[M+H-H2O]+	C30H46O3	Triterpenoids	SLJTWDNVZKIDAU-ATEHILDVSA-N	O=C(O)C12CCC(C(=C)C)C2C3CCC4C5(C)CCC(=O)C(C)(C)C5CCC4(C)C3(C)CC1	2.1	30			uralensis_root_POS_Library-matched	uralensis_root_Library-matched
1973	4060	4.38	447.12839	Calycosin-7-O-beta-D-glucoside	[M+H]+	C22H22O10	Isoflavonoid O-glycosides	WACBUPFEGWUGPB-MIUGBVLSSA-N	O=C1C2=CC=C(OC3OC(CO)C(O)C(O)C3O)C=C2OC=C1C=4C=CC(OC)=C(O)C4	2.1	22			uralensis_root_POS_Library-matched	uralensis_root_Library-matched
2351	4061	5.19	447.1286	Calycosin-7-O-beta-D-glucoside	[M+H]+	C22H22O10	Isoflavonoid O-glycosides	WACBUPFEGWUGPB-MIUGBVLSSA-N	O=C1C2=CC=C(OC3OC(CO)C(O)C(O)C3O)C=C2OC=C1C=4C=CC(OC)=C(O)C4	2.1	22			uralensis_root_POS_Library-matched	uralensis_root_Library-matched
5221	4176	9.902	454.29233	1-Palmitoyl-2-hydroxy-sn-glycero-3-phosphoethanolamine	[M+H]+	C21H44NO7P	1-acyl-sn-glycero-3-phosphoethanolamines	YVYMBNSKXOXSKW-HXUWFJFHSA-N	[H]C(O)(COC(=O)CCCCCCCCCCCCCCC)COP(=O)([O-])OCC[NH3+]	2.1	21			uralensis_root_POS_Library-matched	uralensis_root_Library-matched
5280	4177	10.143	454.2926	1-Palmitoyl-2-hydroxy-sn-glycero-3-phosphoethanolamine	[M+H]+	C21H44NO7P	1-acyl-sn-glycero-3-phosphoethanolamines	YVYMBNSKXOXSKW-HXUWFJFHSA-N	[H]C(O)(COC(=O)CCCCCCCCCCCCCCC)COP(=O)([O-])OCC[NH3+]	2.1	21			uralensis_root_POS_Library-matched	uralensis_root_Library-matched
5361	4237	10.475	457.3671	Betulinic acid	[M+H]+	C30H48O3	Triterpenoids	QGJZLNKBHJESQX-RCXJKXDISA-N	[H]C12CCC3C4(C)CCC(O)C(C)(C)C4CCC3(C)C2(C)CCC5(C(=O)O)CCC(C(=C)C)C51	2.1	30			uralensis_root_POS_Library-matched	uralensis_root_Library-matched
5217	4238	9.887	457.36728	Betulinic acid	[M+H]+	C30H48O3	Triterpenoids	QGJZLNKBHJESQX-RCXJKXDISA-N	[H]C12CCC3C4(C)CCC(O)C(C)(C)C4CCC3(C)C2(C)CCC5(C(=O)O)CCC(C(=C)C)C51	2.1	30			uralensis_root_POS_Library-matched	uralensis_root_Library-matched
3315	4239	6.656	457.3674	Betulinic acid	[M+H]+	C30H48O3	Triterpenoids	QGJZLNKBHJESQX-RCXJKXDISA-N	[H]C12CCC3C4(C)CCC(O)C(C)(C)C4CCC3(C)C2(C)CCC5(C(=O)O)CCC(C(=C)C)C51	2.1	30			uralensis_root_POS_Library-matched	uralensis_root_Library-matched
5397	4240	10.655	457.36746	Betulinic acid	[M+H]+	C30H48O3	Triterpenoids	QGJZLNKBHJESQX-RCXJKXDISA-N	[H]C12CCC3C4(C)CCC(O)C(C)(C)C4CCC3(C)C2(C)CCC5(C(=O)O)CCC(C(=C)C)C51	2.1	30			uralensis_root_POS_Library-matched	uralensis_root_Library-matched
2449	4297	5.371	461.14438	4',6-Dimethoxyisoflavone-7-O-.beta.-D-glucopyranoside	[M+H]+	C23H24O10	Isoflavonoid O-glycosides	YLYJXNTZVUEFJZ-CIAQSOCLSA-N	O=C1C(=COC=2C=C(OC3OC(CO)C(O)C(O)C3O)C(OC)=CC12)C=4C=CC(OC)=CC4	2.1	23			uralensis_root_POS_Library-matched	uralensis_root_Library-matched
5302	4452	10.219	471.34714	18.beta.-Glycyrrhetinic acid	[M+H]+	C30H46O4	Triterpenoids	MPDGHEJMBKOTSU-YKLVYJNSSA-N	[H]C12C3=CC(=O)C4([H])C(C)(CCC5([H])C(C)(C)C(O)CCC45C)C3(C)CCC2(C)CCC(C(=O)O)(C)C1	2.1	30			uralensis_root_POS_Library-matched	uralensis_root_Library-matched
5231	4755	9.947	496.33966	1-Palmitoyllysophosphatidylcholine	[M+H]+	C24H50NO7P	2-acyl-sn-glycero-3-phosphocholines	NEGQHKSYEYVFTD-QWVACARCNA-N	CCCCCCCCCCCCCCCC(=O)O[C@H](CO)COP([O-])(=O)OCC[N+](C)(C)C	2.1	24			uralensis_root_POS_Library-matched	uralensis_root_Library-matched
5289	4756	10.174	496.33981	1-Palmitoyllysophosphatidylcholine	[M+H]+	C24H50NO7P	2-acyl-sn-glycero-3-phosphocholines	NEGQHKSYEYVFTD-QWVACARCNA-N	CCCCCCCCCCCCCCCC(=O)O[C@H](CO)COP([O-])(=O)OCC[N+](C)(C)C	2.1	24			uralensis_root_POS_Library-matched	uralensis_root_Library-matched
2108	4844	4.557	503.11859	Isoflavone base + 2O, O-MalonylHex; PlaSMA ID-2682	[M+H]+	C24H22O12	Isoflavone O-glycosides	MTXMHWSVSZKYBT-UHFFFAOYNA-N	O=C(O)CC(=O)OCC4OC(OC=1C=CC=2C(=O)C(=COC=2(C=1))C3=CC=C(O)C=C3)C(O)C(O)C4(O)	2.1	24			uralensis_root_POS_Library-matched	uralensis_root_Library-matched
905	4876	0.896	505.17685	Maltotriose	[M+H]+	C18H32O16	Oligosaccharides	RXVWSYJTUUKTEA-CGQAXDJHSA-N	[H]C1(OC(CO)C(O)C(O)C1O)OC2C(O)C(O)C(OC2CO)OC([H])(C(O)CO)C(O)C(O)C=O	2.1	18			uralensis_root_POS_Library-matched	uralensis_root_Library-matched
5401	4937	10.67	510.35568	1-Heptadecanoyl-sn-glycero-3-phosphocholine	[M+H]+	C25H52NO7P	1-acyl-sn-glycero-3-phosphocholines	SRRQPVVYXBTRQK-XMMPIXPASA-N	O=C(OCC(O)COP(=O)([O-])OCC[N+](C)(C)C)CCCCCCCCCCCCCCCC	2.1	25			uralensis_root_POS_Library-matched	uralensis_root_Library-matched
2692	5000	5.703	517.13452	3-(4-Methoxyphenyl)-4-oxo-4H-chromen-7-yl 6-O-(carboxyacetyl)-.beta.-D-glucopyranoside	[M+H]+	C25H24O12	Isoflavonoid O-glycosides	RDTAGQKYPGLCBK-GOZZSVHWSA-N	O=C(O)CC(=O)OCC1OC(OC2=CC=C3C(=O)C(=COC3=C2)C=4C=CC(OC)=CC4)C(O)C(O)C1O	2.1	25			uralensis_root_POS_Library-matched	uralensis_root_Library-matched
5009	5026	9.042	518.32416	LPC 18:3	[M+H]+	C26H48NO7P	1-acyl-sn-glycero-3-phosphocholines	MRTUWVDDQVMUCR-UHFFFAOYSA-N	O=C(OCC(O)COP(=O)([O-])OCC[N+](C)(C)C)CCCCC=CCC=CCC=CCCCCC	2.1	26			uralensis_root_POS_Library-matched	uralensis_root_Library-matched
5150	5060	9.661	520.33942	3-Hydroxy-2-((9Z,12Z)-octadeca-9,12-dienoyloxy)propyl 2-(trimethylazaniumyl)ethyl phosphate	[M+H]+	C26H50NO7P	2-acyl-sn-glycero-3-phosphocholines	LSUXCWJOIAWGOU-FTJOPAKQSA-N	O=C(OC(CO)COP(=O)([O-])OCC[N+](C)(C)C)CCCCCCCC=CCC=CCCCCC	2.1	26			uralensis_root_POS_Library-matched	uralensis_root_Library-matched
5346	5089	10.399	522.35541	LPC 18:1	[M+H]+	C26H52NO7P	1-acyl-sn-glycero-3-phosphocholines	YAMUFBLWGFFICM-UHFFFAOYSA-N	O=C(OCC(O)COP(=O)([O-])OCC[N+](C)(C)C)CCCCCCCC=CCCCCCCCC	2.1	26			uralensis_root_POS_Library-matched	uralensis_root_Library-matched
5169	5210	9.736	532.3479	NCGC00380867-01_C27H46O9_9,12,15-Octadecatrienoic acid, 3-(hexopyranosyloxy)-2-hydroxypropyl ester, (9Z,12Z,15Z)-	[M+NH4]+	C27H46O9	Glycosylmonoacylglycerols	HUSISCNTLUEZCN-PDBXOOCHSA-N	CC\C=C/C/C=C\C\C=C/CCCCCCCC(=O)OCC(O)COC1OC(CO)C(O)C(O)C1O	2.1	27			uralensis_root_POS_Library-matched	uralensis_root_Library-matched
2174	5216	4.813	533.12964	6''-O-Malonylglycitin	[M+H]+	C25H24O13	Isoflavonoid O-glycosides	OWMHCYFEIJPHFB-GOZZSVHWSA-N	O=C(O)CC(=O)OCC1OC(OC2=CC=3OC=C(C(=O)C3C=C2OC)C=4C=CC(O)=CC4)C(O)C(O)C1O	2.1	25			uralensis_root_POS_Library-matched	uralensis_root_Library-matched
1929	5248	4.215	535.14484	5,7-Dihydroxy-2-(4-hydroxyphenyl)-6,8-bis(3,4,5-trihydroxyoxan-2-yl)chromen-4-one	[M+H]+	C25H26O13	Flavonoid 8-C-glycosides	LDVNKZYMYPZDAI-BEOWTOLDSA-N	O=C1C=C(OC2=C1C(O)=C(C(O)=C2C3OCC(O)C(O)C3O)C4OCC(O)C(O)C4O)C=5C=CC(O)=CC5	2.1	25			uralensis_root_POS_Library-matched	uralensis_root_Library-matched
2670	5408	5.689	547.14484	Isoflavone base + 1O, 2MeO, O-MalonylHex; PlaSMA ID-2832	[M+H]+	C26H26O13	Isoflavone O-glycosides	HOWDEROVXAADRI-UHFFFAOYNA-N	O=C(O)CC(=O)OCC4OC(OC=1C=C2OC=C(C(=O)C2(=CC=1(OC)))C3=CC=C(OC)C=C3)C(O)C(O)C4(O)	2.1	26			uralensis_root_POS_Library-matched	uralensis_root_Library-matched
2253	5467	5.024	551.17596	NCGC00384671-01!2-[4-[3-[3,4-dihydroxy-4-(hydroxymethyl)oxolan-2-yl]oxy-4,5-dihydroxy-6-(hydroxymethyl)oxan-2-yl]oxyphenyl]-7-hydroxy-2,3-dihydrochromen-4-one	[M+H]+	C26H30O13	Flavonoid O-glycosides	FTVKHUHJWDMWIR-UHFFFAOYSA-N	OCC1OC(OC2=CC=C(C=C2)C3CC(=O)C4=CC=C(O)C=C4O3)C(OC5OCC(O)(CO)C5O)C(O)C1O	2.1	26			uralensis_root_POS_Library-matched	uralensis_root_Library-matched
1978	5468	4.395	551.1767	NCGC00384671-01!2-[4-[3-[3,4-dihydroxy-4-(hydroxymethyl)oxolan-2-yl]oxy-4,5-dihydroxy-6-(hydroxymethyl)oxan-2-yl]oxyphenyl]-7-hydroxy-2,3-dihydrochromen-4-one	[M+H]+	C26H30O13	Flavonoid O-glycosides	FTVKHUHJWDMWIR-UHFFFAOYSA-N	OCC1OC(OC2=CC=C(C=C2)C3CC(=O)C4=CC=C(O)C=C4O3)C(OC5OCC(O)(CO)C5O)C(O)C1O	2.1	26			uralensis_root_POS_Library-matched	uralensis_root_Library-matched
1850	5627	3.931	565.15576	Schaftoside	[M+H]+	C26H28O14	Flavonoid 8-C-glycosides	MMDUKUSNQNWVET-VYUBKLCTSA-N	O=C1C=C(OC2=C1C(O)=C(C(O)=C2C3OCC(O)C(O)C3O)C4OC(CO)C(O)C(O)C4O)C=5C=CC(O)=CC5	2.1	26			uralensis_root_POS_Library-matched	uralensis_root_Library-matched
1797	5952	3.69	595.16626	Apigenin 6,8-di-glucopyranoside	[M+H]+	C27H30O15	Flavonoid 8-C-glycosides	FIAAVMJLAGNUKW-UHFFFAOYSA-N	O=C1C=C(OC2=C1C(O)=C(C(O)=C2C3OC(CO)C(O)C(O)C3O)C4OC(CO)C(O)C(O)C4O)C=5C=CC(O)=CC5	2.1	27			uralensis_root_POS_Library-matched	uralensis_root_Library-matched
1882	5953	4.006	595.16632	Apigenin 6,8-di-glucopyranoside	[M+H]+	C27H30O15	Flavonoid 8-C-glycosides	FIAAVMJLAGNUKW-UHFFFAOYSA-N	O=C1C=C(OC2=C1C(O)=C(C(O)=C2C3OC(CO)C(O)C(O)C3O)C4OC(CO)C(O)C(O)C4O)C=5C=CC(O)=CC5	2.1	27			uralensis_root_POS_Library-matched	uralensis_root_Library-matched
5213	6163	9.842	616.34467	Hexosyl LPE 16:0	[M+H]+	C27H54NO12P	Monosaccharide phosphates	UISOORRILGPHLE-OEYVFKEPSA-N	[H][C@@](O)(COC(=O)CCCCCCCCCCCCCCC)COP(O)(=O)OCCNC1OC(CO)C(O)C(O)C1O	2.1	27			uralensis_root_POS_Library-matched	uralensis_root_Library-matched
1801	6168	3.69	617.14862	5,7-Dihydroxy-3-(4-hydroxyphenyl)-6,8-bis[3,4,5-trihydroxy-6-(hydroxymethyl)oxan-2-yl]chromen-4-one	[M+Na]+	C27H30O15	Isoflavonoid C-glycosides	ISNRVVKKHPECQN-UHFFFAOYSA-N	O=C1C(=COC2=C1C(O)=C(C(O)=C2C3OC(CO)C(O)C(O)C3O)C4OC(CO)C(O)C(O)C4O)C=5C=CC(O)=CC5	2.1	27			uralensis_root_POS_Library-matched	uralensis_root_Library-matched
3379	6242	6.717	623.19141	Biflavonoid-flavone base + 3MeO and flavone base + 3MeO	[M+H]+	C36H30O10	Biflavonoids and polyflavonoids	MZDGQNFFUITEAB-UHFFFAOYSA-N	O=C1C=C(OC=2C=C(OC)C=C(OC)C1=2)C3=CC=C(OC)C(=C3)C5=C(OC)C=C(OC)C=4C(=O)C=C(OC=45)C6=CC=C(OC)C=C6	2.1	36			uralensis_root_POS_Library-matched	uralensis_root_Library-matched
3324	7604	6.656	809.43201	Oleanane -2H, +1O, 1COOH, O-HexA-HexA; PlaSMA ID-3346	[M+H]+	C42H64O15	Triterpene saponins	BCNKILSUUHWRTG-UHFFFAOYNA-N	O=C(O)C7OC(OC1C(OC(C(=O)O)C(O)C1(O))OC6CCC5(C)(C(CCC3(C)(C5(CC=C2C4CC(C(=O)O)(C)CCC4(C)(CCC23(C)))))C6(C)(C)))C(O)C(O)C7(O)	2.1	42			uralensis_root_POS_Library-matched	uralensis_root_Library-matched
3516	7714	6.83	823.41144	Glycyrrhizic acid	[M+H]+	C42H62O16	Triterpene saponins	LPLVUJXQOOQHMX-QWBHMCJMSA-N	OC(=O)C(C)(C7)CC(C(C)(C7)1)(C(=C6)C(C)(C(C5([H])C6=O)(CCC([H])(C25C)C(C)(C)C(OC(O3)C(OC(O4)C(O)C(C(C4C(O)=O)O)O)C(C(C3C(O)=O)O)O)CC2)C)CC1)[H]	2.1	42			uralensis_root_POS_Library-matched	uralensis_root_Library-matched
3183	7881	6.551	839.40698	Licoricesaponin G2	[M+H]+	C42H62O17	Triterpene saponins	WBQVRPYEEYUEBQ-OJVDLISWSA-N	C[C@]12CC[C@@](C)(C[C@H]1C1=CC(=O)[C@@H]3[C@@]4(C)CC[C@H](O[C@@H]5O[C@@H]([C@@H](O)[C@H](O)[C@H]5O[C@@H]5O[C@@H]([C@@H](O)[C@H](O)[C@H]5O)C(O)=O)C(O)=O)[C@](C)(CO)[C@@H]4CC[C@@]3(C)[C@]1(C)CC2)C(O)=O	2.1	42			uralensis_root_POS_Library-matched	uralensis_root_Library-matched
3364	8546	6.702	911.50061	NCGC00380513-01_C47H74O17_	[M+H]+	C47H74O17	Triterpene saponins	ZLOTZUGMLIVSJQ-XFFHRFSLSA-N	CC1OC(OC2C(O)C(O)COC2OC3C(O)C(O)C(OC3O[C@H]4CC[C@@]5(C)C(CC[C@]6(C)C5C(=O)\C=C/7C8CC(C)(C)CC(O)[C@]8(C)CC[C@@]67C)C4(C)C)C(O)=O)C(O)C(O)C1O	2.1	47			uralensis_root_POS_Library-matched	uralensis_root_Library-matched
4082	8563	7.469	913.51569	Soyasapogenol B base + O-HexA-Pen-dHex; PlaSMA ID-3439	[M+H]+	C47H76O17	Triterpene saponins	IBZLICPLPYSFNZ-UHFFFAOYNA-N	O=C(O)C8OC(OC5CCC4(C)(C(CCC2(C)(C4(CC=C1C3CC(C)(C)CC(O)C3(C)(CCC12(C)))))C5(C)(CO)))C(OC7OCC(O)C(O)C7(OC6OC(C)C(O)C(O)C6(O)))C(O)C8(O)	2.1	47			uralensis_root_POS_Library-matched	uralensis_root_Library-matched
4701	8717	8.149	937.47986	Soyasapogenol B base + O-DDMP, O-HexA-HexA; PlaSMA ID-3458	[M+H]+	C48H72O18	Triterpene saponins	WDQWPGLHLXQCEK-UHFFFAOYNA-N	CC1=C(O)C(=O)CC(OC2CC(C)(C)CC3C4=CCC5C6(C)CCC(OC7OC(C(O)C(O)C7OC7OC(C(O)C(O)C7O)C(O)=O)C(O)=O)C(C)(CO)C6CCC5(C)C4(C)CCC23C)O1	2.1	48			uralensis_root_POS_Library-matched	uralensis_root_Library-matched
3926	8782	7.304	943.52777	(2S,3S,4S,5R,6R)-6-[[(3S,4S,6aR,6bS,8aR,9R,12aS,14bR)-9-hydroxy-4-(hydroxymethyl)-4,6a,6b,8a,11,11,14b-heptamethyl-1,2,3,4a,5,6,7,8,9,10,12,12a,14,14a-tetradecahydropicen-3-yl]oxy]-5-[(2S,3R,4S,5R,6R)-4,5-dihydroxy-6-(hydroxymethyl)-3-[(2S,3R,4R,5R,6S)-3,4,5-trihydroxy-6-methyloxan-2-yl]oxyoxan-2-yl]oxy-3,4-dihydroxyoxane-2-carboxylic acid	[M+H]+	C48H78O18	Triterpene saponins	PTDAHAWQAGSZDD-VJQGOKKYSA-N	O=C(O)C1OC(OC2CCC3(C)C(CCC4(C)C3CC=C5C6CC(C)(C)CC(O)C6(C)CCC54C)C2(C)CO)C(OC7OC(CO)C(O)C(O)C7OC8OC(C)C(O)C(O)C8O)C(O)C1O	2.1	48			uralensis_root_POS_Library-matched	uralensis_root_Library-matched
4569	9433	7.983	1039.5481	Soyasapogenol B base + O-HexA-Pen-dHex, O-C6H7O3(DDMP)	[M+H]+	C53H82O20	Triterpene saponins	VWKBHQGCNGULAZ-UHFFFAOYSA-N	O=C(O)C9OC(OC3CCC4(C)(C5CC=C2C6CC(C)(C)CC(OC1OC(=C(O)C(=O)C1)C)C6(C)(CCC2(C)C5(C)(CCC4(C3(C)(CO))))))C(OC8OCC(O)C(O)C8(OC7OC(C)C(O)C(O)C7(O)))C(O)C9(O)	2.1	53			uralensis_root_POS_Library-matched	uralensis_root_Library-matched
4422	9588	7.832	1069.5592	Soyasapogenol B base + O-HexA-Hex-Pen, O-C6H7O3(DDMP); PlaSMA ID-3539	[M+H]+	C54H84O21	Triterpene saponins	ONAAMCDHQSWPDU-UHFFFAOYNA-N	O=C(O)C9OC(OC3CCC4(C)(C5CC=C2C6CC(C)(C)CC(OC1OC(=C(O)C(=O)C1)C)C6(C)(CCC2(C)C5(C)(CCC4(C3(C)(CO))))))C(OC8OC(CO)C(O)C(O)C8(OC7OC(C)C(O)C(O)C7(O)))C(O)C9(O)	2.1	54			uralensis_root_POS_Library-matched	uralensis_root_Library-matched
2217	3827	4.888	433.14941	Echinatin +Hexose	[M+H]+	C22H24O9				2.2	22			uralensis_root_POS_new-estimation	uralensis_root_New-estimation
2839	4481	5.899	473.14389	Isoflavone base +1O +1MeO +AcetylHex	[M+H]+	C24H24O10				2.2	24			uralensis_root_POS_new-estimation	uralensis_root_New-estimation
2946	4482	6.156	473.14435	Isoflavone base +1O +1MeO +AcetylHex	[M+H]+	C24H24O10				2.2	24			uralensis_root_POS_new-estimation	uralensis_root_New-estimation
2859	4847	5.96	503.15454	Isoflavone base +1O +2MeO +AcetylHex	[M+H]+	C25H26O11				2.2	25			uralensis_root_POS_new-estimation	uralensis_root_New-estimation
2961	4848	6.187	503.15488	Isoflavone base +1O +2MeO +AcetylHex	[M+H]+	C25H26O11				2.2	25			uralensis_root_POS_new-estimation	uralensis_root_New-estimation
2519	4873	5.507	505.1347	Flavanone base +2O +MalonylHex	[M+H]+	C24H24O12				2.2	24			uralensis_root_POS_new-estimation	uralensis_root_New-estimation
2370	5037	5.22	519.14923	Echinatin +MalonylHex	[M+H]+	C25H26O12				2.2	25			uralensis_root_POS_new-estimation	uralensis_root_New-estimation
2247	5364	4.994	544.21765	Flavanone base +2O +Hexose +Homopipecolic acid	[M+H]+	C28H33NO10				2.2	28			uralensis_root_POS_new-estimation	uralensis_root_New-estimation
1998	5365	4.425	544.21808	Flavanone base +2O +Hexose +Homopipecolic acid	[M+H]+	C28H33NO10				2.2	28			uralensis_root_POS_new-estimation	uralensis_root_New-estimation
3008	5445	6.293	549.16132	Isoflavone base +3O +1MeO +MalonylHex	[M+H]+	C25H24O14				2.2	25			uralensis_root_POS_new-estimation	uralensis_root_New-estimation
2307	5514	5.13	556.21826	Isoflavone base +1O +1MeO +Hexose+Homopipecolic acid	[M+H]+	C29H33NO10				2.2	29			uralensis_root_POS_new-estimation	uralensis_root_New-estimation
2177	5605	4.813	563.14026	Isoflavone base +2O +2MeO +MalonylHex	[M+H]+	C26H26O14				2.2	26			uralensis_root_POS_new-estimation	uralensis_root_New-estimation
2241	5703	4.979	572.21246	Isoflavon base +1O +2MeO +Hexose +Homoproline ester	[M+H]+	C29H33NO11				2.2	29			uralensis_root_POS_new-estimation	uralensis_root_New-estimation
1975	5704	4.38	572.21307	Isoflavon base +2O +1MeO +Hexose +Homopipecolic acid	[M+H]+	C29H33NO11				2.2	29			uralensis_root_POS_new-estimation	uralensis_root_New-estimation
1889	6182	4.051	618.21832	Flavone base +3O +2MeO +Homopipecolic	[M+H]+	C30H35NO13				2.2	30			uralensis_root_POS_new-estimation	uralensis_root_New-estimation
2287	5856	5.115	586.22882	Isoflavon base +1O +2MeO +Hexose +Homopipecolic acid	[M+H]+	C30H35NO11				2.2	30			uralensis_root_POS_new-estimation	uralensis_root_New-estimation
4885	6342	8.664	633.39978	Oleanane -4H, +3O +HexA	[M+H]+	C36H56O9				2.2	36			uralensis_root_POS_new-estimation	uralensis_root_New-estimation
4665	6362	8.119	635.41547	Oleanane -2H, +3O +HexA	[M+H]+	C36H58O9				2.2	36			uralensis_root_POS_new-estimation	uralensis_root_New-estimation
2430	6374	5.341	637.1767	Flavanone base +2O +MalonylHex +Pentose	[M+H]+	C29H32O16				2.2	29			uralensis_root_POS_new-estimation	uralensis_root_New-estimation
4722	6489	8.164	647.37946	Oleanane -6H, +4O +HexA	[M+H]+	C36H54O10				2.2	36			uralensis_root_POS_new-estimation	uralensis_root_New-estimation
1964	6739	4.35	676.26056	Flavanone base +2O +Pentose +Hexose +Homopipecolic acid	[M+H]+	C33H41NO14				2.2	33			uralensis_root_POS_new-estimation	uralensis_root_New-estimation
2582	6766	5.583	679.18768	Isoflavone base +1O +1MeO +MalonylHex +Hexose	[M+H]+	C31H34O17				2.2	31			uralensis_root_POS_new-estimation	uralensis_root_New-estimation
1951	6788	4.32	681.20282	Echinatin +MalonylHex +Hexose	[M+H]+	C31H36O17				2.2	31			uralensis_root_POS_new-estimation	uralensis_root_New-estimation
2569	6996	5.553	709.19794	Isoflavone base +1O +2MeO +HexA +Hexose	[M+H]+	C32H36O18				2.2	32			uralensis_root_POS_new-estimation	uralensis_root_New-estimation
3685	7322	7.061	765.44171	Oleanane -4H, +3O +HexA +Pentose	[M+H]+	C41H64O13				2.2	41			uralensis_root_POS_new-estimation	uralensis_root_New-estimation
4221	7333	7.62	767.45801	Oleanane -2H, +3O +HexA +Pentose	[M+H]+	C41H66O13				2.2	41			uralensis_root_POS_new-estimation	uralensis_root_New-estimation
3962	7396	7.364	779.4231	Oleanane -6H, +4O +HexA +Pentose	[M+H]+	C41H62O14				2.2	41			uralensis_root_POS_new-estimation	uralensis_root_New-estimation
4044	7412	7.424	781.43811	Oleanane -4H, +4O +HexA +Pentose	[M+H]+	C41H64O14				2.2	41			uralensis_root_POS_new-estimation	uralensis_root_New-estimation
5183	7475	9.781	793.43762	Oleanane -4H, +2O +2HexA	[M+H]+	C42H74O19				2.2	42			uralensis_root_POS_new-estimation	uralensis_root_New-estimation
4397	7589	7.832	807.41736	Oleanane -6H, +3O +2HexA	[M+H]+	C42H62O15				2.2	42			uralensis_root_POS_new-estimation	uralensis_root_New-estimation
3814	7605	7.168	809.43213	Oleanane -4H, +3O +2HexA	[M+H]+	C42H64O15				2.2	42			uralensis_root_POS_new-estimation	uralensis_root_New-estimation
4121	7624	7.484	811.44769	Oleanane -2H, +3O +2HexA	[M+H]+	C42H66O15				2.2	42			uralensis_root_POS_new-estimation	uralensis_root_New-estimation
4006	7738	7.394	825.42737	Oleanane -4H, +4O +2HexA	[M+H]+	C42H64O16				2.2	42			uralensis_root_POS_new-estimation	uralensis_root_New-estimation
2376	7899	5.22	841.4223	Oleanane -4H, +5O +2HexA	[M+H]+	C42H64O17				2.2	42			uralensis_root_POS_new-estimation	uralensis_root_New-estimation
4552	7999	7.983	851.44354	Oleanane -2H, +2COOH+2HexA	[M+H]+	C44H66O16				2.2	44			uralensis_root_POS_new-estimation	uralensis_root_New-estimation
3387	8146	6.717	865.42249	Oleanane -4H, +2COOH +2HexA	[M+H]+	C44H64O17				2.2	44			uralensis_root_POS_new-estimation	uralensis_root_New-estimation
3871	8534	7.244	909.4834	Oleanane -6H, +3O +HexA +dHex +Pentose	[M+H]+	C47H72O17				2.2	47			uralensis_root_POS_new-estimation	uralensis_root_New-estimation
4619	8544	8.043	911.50037	Oleanane -4H, +3O +HexA +dHex +Pentose	[M+H]+	C47H74O17				2.2	47			uralensis_root_POS_new-estimation	uralensis_root_New-estimation
3024	8662	6.323	927.49634	Oleanane -4H, +4O +HexA +dHex +Pentose	[M+H]+	C47H74O18				2.2	47			uralensis_root_POS_new-estimation	uralensis_root_New-estimation
2630	8736	5.644	939.49457	Oleanane -4H, +2O +2HexA +dHex	[M+H]+	C48H73O18				2.2	48			uralensis_root_POS_new-estimation	uralensis_root_New-estimation
4407	8761	7.832	941.51208	Oleanane -4H, +3O +HexA +Hexose +dHex	[M+H]+	C48H76O18				2.2	48			uralensis_root_POS_new-estimation	uralensis_root_New-estimation
4298	8846	7.772	955.49011	Oleanane -4H, +3O +2HexA +dHex	[M+H]+	C48H74O19				2.2	48			uralensis_root_POS_new-estimation	uralensis_root_New-estimation
2981	8876	6.232	957.50659	Oleanane -4H, +4O +HexA +Hexose +dHex	[M+H]+	C48H76O19				2.2	48			uralensis_root_POS_new-estimation	uralensis_root_New-estimation
2965	8979	6.202	971.4856	Oleanane -4H, +4O +2HexA +dHex	[M+H]+	C48H74O20				2.2	48			uralensis_root_POS_new-estimation	uralensis_root_New-estimation
2794	9075	5.838	985	Oleanane -6H, +4O +2HexA +Hexose	[M+H]+	C48H72O21				2.2	48			uralensis_root_POS_new-estimation	uralensis_root_New-estimation
2584	9198	5.583	1001.46033	Oleanane -6H, +5O +2HexA +Hexose	[M+H]+	C48H72O21				2.2	48			uralensis_root_POS_new-estimation	uralensis_root_New-estimation
2498	9891	5.446	1119.55908	Oleanane -2H, +3O +2HexA +Hexose +dHex	[M+H]+	C54H86O24				2.2	54			uralensis_root_POS_new-estimation	uralensis_root_New-estimation
2393	5069	5.25	521.13025	Anthocyanidin O-glycosides	[M+H]+	C24H24O13				2.2	24			uralensis_root_POS_new-estimation	uralensis_root_New-estimation
3591	2607	6.912	339.12253	Isoflavone base +3O +1Prenyl	[M+H]+	C20H18O5				3.1	20			uralensis_root_POS_data-cleanup	Data_clean-up
5204	2634		341.13797	Isoflavanone base + 3O, 1Prenyl	[M+H]+	C20H20O5				3.1	20			uralensis_root_POS_data-cleanup	Data_clean-up
5333	3514	10.354	409.20035	Flavanole base + 3O, 2Prenyl	[M+H]+	C25H28O5				3.1	25			uralensis_root_POS_data-cleanup	Data_clean-up
3404	4798	6.762	499.15897	isoflavone base +1O +1MeO +230(3'',4''-di-O-acetyl-a-L-rhamnopyranoside)	[M+H]+	C26H26O10				3.1	26			uralensis_root_POS_data-cleanup	Data_clean-up
3402	5162	6.747	529.17023	Isoflavone base +1O +2MeO +230(3'',4''-di-O-acetyl-a-L-rhamnopyranoside)	[M+H]+	C27H30O12				3.1	27			uralensis_root_POS_data-cleanup	Data_clean-up
2815	5285	5.869	539.09778		[M+H]+	C30H18O10				3.1	30			uralensis_root_POS_data-cleanup	Data_clean-up
1989	5781	4.41	579.1347	Flavone base + 3O, 2MeO, O-MalonylHex	[M+H]+	C26H26O15				3.1	26			uralensis_root_POS_data-cleanup	Data_clean-up
1773	5813	3.63	583.1665	Flavanone base + 4O, O-Hex, C-Pen	[M+H]+	C26H30O15				3.1	26			uralensis_root_POS_data-cleanup	Data_clean-up
3411	6078	6.777	607.1604	w/o MS2:Biflavonoid-flavone base + 3O and flavone base + 3O + 1Prenyl	[M+H]+	C35H26O10	Biflavonoids and polyflavonoids	PFRUIDZIJVQVOR-UHFFFAOYSA-N	O=C1C=C(OC2=CC(O)=CC(O)=C12)C=3C=CC(O)=C(C=3)C5=C(O)C(=C(O)C=4C(=O)C=C(OC=45)C6=CC=C(O)C=C6)CC=C(C)C	3.1	35			uralensis_root_POS_data-cleanup	Data_clean-up
4251	6079	7.681	607.1604	w/o MS2:Biflavonoid-flavone base + 3O and flavone base + 3O + 1Prenyl; PlaSMA ID-3013	[M+H]+	C35H26O10	Biflavonoids	PFRUIDZIJVQVOR-UHFFFAOYSA-N	O=C1C=C(OC2=CC(O)=CC(O)=C12)C=3C=CC(O)=C(C=3)C5=C(O)C(=C(O)C=4C(=O)C=C(OC=45)C6=CC=C(O)C=C6)CC=C(C)C	3.1	35			uralensis_root_POS_data-cleanup	Data_clean-up
2401	6245	5.266	623.19867	Isoflavone base +1O +2MeO +2Hexose	[M+H]+	C29H34O15				3.1	29			uralensis_root_POS_data-cleanup	Data_clean-up
4147	7503	7.499	797.46906		[M+H]+	C42H68O14				3.1	42			uralensis_root_POS_data-cleanup	Data_clean-up
3954	9350	7.349	1027.54675		[M+H]+	C52H84O21				3.1	52			uralensis_root_POS_data-cleanup	Data_clean-up
2828	9783	5.884	1103.56409	Soyasapogenol B base + O-dHex, O-HexA-HexA-dHex	[M+H]+	C54H86O23				3.1	54			uralensis_root_POS_data-cleanup	Data_clean-up
4935	7293	8.846	761.44696	Oleanane -4H, +2O +HexA +DDMP	[M+H]+					3.1	42			uralensis_root_POS_data-cleanup	Data_clean-up
4681	8628	8.134	923.50055	Oleanane -4H, +2O +HexA +DDMP +Hexose	[M+H]+					3.1	48			uralensis_root_POS_data-cleanup	Data_clean-up
4754	8426	8.225	893.48956	Oleanane -4H, +2O +HexA +DDMP +Pentose	[M+H]+					3.1	47			uralensis_root_POS_data-cleanup	Data_clean-up
2123	133	4.662	116.10615	w/o MS2:2,6-Dimethyl-4-(4-piperidinyl)morpholine	[M+H]+	C11H22N2O	Aminopiperidines	MYYJFAYHVMWIDI-UHFFFAOYSA-N	O1C(C)CN(CC1C)C2CCNCC2	3.2	6			uralensis_root_POS_data-cleanup	Data_clean-up
1991	229	4.425	131.04855	w/o MS2:3-Fluoro-7-hydroxy-4-methylcoumarin	[M+H]+	C10H7FO3	7-hydroxycoumarins	CIYZSGNYEIUQSB-UHFFFAOYSA-N	O=C1OC=2C=C(O)C=CC2C(=C1F)C	3.2	9			uralensis_root_POS_data-cleanup	Data_clean-up
1628	475	3.404	159.09068	w/o MS2:2-[(5,5-Dimethyl-3-oxo-1-cyclohexen-1-yl)amino]benzonitrile	[M+H]+	C15H16N2O	Benzonitriles	IXPVVOPDXTXQOP-UHFFFAOYSA-N	N#CC=1C=CC=CC1NC2=CC(=O)CC(C)(C)C2	3.2	10			uralensis_root_POS_data-cleanup	Data_clean-up
1495	554	3.13	169.04898	w/o MS2:Vanillic acid	[M+H]+	C8H8O4	M-methoxybenzoic acids and derivatives	WKOLLVMJNQIZCI-UHFFFAOYSA-N	C[O]C1=CC(=CC=C1[OH])C([OH])=[O]	3.2	8			uralensis_root_POS_data-cleanup	Data_clean-up
3287	594	6.641	173.11665	w/o MS2:Monocaproin	[M+H]+	C9H18O4	1-monoacylglycerols	RRZWKUGIZRDCPB-UHFFFAOYSA-N	O=C(OCC(O)CO)CCCCC	3.2	9			uralensis_root_POS_data-cleanup	Data_clean-up
2958	635	6.187	177.05373	w/o MS2:trans-Ferulic acid	[M+H]+	C10H10O4	Hydroxycinnamic acids	KSEBMYQBYZTDHS-HWKANZROSA-N	O=C(O)C=CC1=CC=C(O)C(OC)=C1	3.2	10			uralensis_root_POS_data-cleanup	Data_clean-up
1525	651	3.206	178.12192	w/o MS2:Ethcathinone	[M+H]+	C11H15NO	Alkyl-phenylketones	LYMHIBZGTAPASQ-UHFFFAOYSA-N	O=C(C=1C=CC=CC1)C(NCC)C	3.2	11			uralensis_root_POS_data-cleanup	Data_clean-up
1449	694	3.069	183.14845	w/o MS2:3-(1-Pyrrolidinylcarbonyl)piperidine	[M+H]+	C10H18N2O	Beta amino acids and derivatives	AMOUVOLDCHVMBJ-UHFFFAOYSA-N	O=C(N1CCCC1)C2CNCCC2	3.2	10			uralensis_root_POS_data-cleanup	Data_clean-up
1810	680	3.751	181.13293	w/o MS2:4-[2-(Dimethylamino)ethoxy]aniline	[M+H]+	C10H16N2O	Aminophenyl ethers	CCCVQPGAXZNTIL-UHFFFAOYSA-N	O(C1=CC=C(N)C=C1)CCN(C)C	3.2	10			uralensis_root_POS_data-cleanup	Data_clean-up
1336	733	1.917	188.09123	w/o MS2:N-Acetyl-D-galactosaminitol	[M+H]+	C8H17NO6	Monosaccharides	DWAICOVNOFPYLS-OSMVPFSASA-N	O=C(NC(CO)C(O)C(O)C(O)CO)C	3.2	8			uralensis_root_POS_data-cleanup	Data_clean-up
1917	798	4.186	195.14809	w/o MS2:Unknown (carbon number 11); PlaSMA ID-612	[M+H]+	C11H18N2O	Unknown			3.2	11			uralensis_root_POS_data-cleanup	Data_clean-up
1243	863	1.461	201.95551	w/o MS2:Unknown (carbon number 5); PlaSMA ID-661	[M+H]+	C5NO6P	Unknown			3.2	5			uralensis_root_POS_data-cleanup	Data_clean-up
1333	895	1.844	205.08159	w/o MS2:GE/1	[M+H]+	C7H12N2O5		IEFJWDNGDZAYNZ-BYPYZUCNSA-N	O=C(O)CCC(NC(=O)CN)C(=O)O	3.2	7			uralensis_root_POS_data-cleanup	Data_clean-up
1326	896	1.726	205.08168	w/o MS2:GE/1	[M+H]+	C7H12N2O5		IEFJWDNGDZAYNZ-BYPYZUCNSA-N	O=C(O)CCC(NC(=O)CN)C(=O)O	3.2	7			uralensis_root_POS_data-cleanup	Data_clean-up
1928	903	4.201	205.16927	w/o MS2:N-Benzyl-N-methyl-4-piperidinamine	[M+H]+	C13H20N2	Phenylmethylamines	JQSWRIGANADNJD-UHFFFAOYSA-N	C=1C=CC(=CC1)CN(C)C2CCNCC2	3.2	13			uralensis_root_POS_data-cleanup	Data_clean-up
1659	926	3.495	207.06447	w/o MS2:3,5-Dimethoxy-4-hydroxycinnamic acid	[M+H]+	C11H12O5	Hydroxycinnamic acids	PCMORTLOPMLEFB-ONEGZZNKSA-N	O=C(O)C=CC=1C=C(OC)C(O)=C(OC)C1	3.2	11			uralensis_root_POS_data-cleanup	Data_clean-up
2267	945	5.085	209.08037	w/o MS2:Sinapyl aldehyde	[M+H]+	C11H12O4	Methoxyphenols	CDICDSOGTRCHMG-ONEGZZNKSA-N	COC1=CC(\C=C\C=O)=CC(OC)=C1O	3.2	11			uralensis_root_POS_data-cleanup	Data_clean-up
1609	948	3.328	209.16444	w/o MS2:Unknown (carbon number 12); PlaSMA ID-749	[M+H]+	C12H20N2O	Unknown			3.2	12			uralensis_root_POS_data-cleanup	Data_clean-up
1286	953	1.564	210.06049	w/o MS2:Citric acid	[M+H]+	C6H8O7	Tricarboxylic acids and derivatives	KRKNYBCHXYNGOX-UHFFFAOYSA-N	O=C(O)CC(O)(C(=O)O)CC(=O)O	3.2	6			uralensis_root_POS_data-cleanup	Data_clean-up
1702	960	3.585	211.05978	w/o MS2:(2-Formyl-4-methoxyphenoxy)acetic acid	[M+H]+	C10H10O5	Phenoxyacetic acid derivatives	BTPORJVAKLIAGD-UHFFFAOYSA-N	O=CC1=CC(OC)=CC=C1OCC(=O)O	3.2	10			uralensis_root_POS_data-cleanup	Data_clean-up
1602	967	3.313	211.14345	w/o MS2:Cyclo(proline-leucine)	[M+H]+	C11H18N2O2	Alpha amino acids and derivatives	SZJNCZMRZAUNQT-UHFFFAOYNA-N	CC(C)CC1N=C(O)C2CCCN2C1=O	3.2	11			uralensis_root_POS_data-cleanup	Data_clean-up
3912	1057	7.304	219.10078	w/o MS2:2,4-Di-tert-butyl-6-[(dimethylamino)methyl]phenol	[M+H]+	C17H29NO	Phenylpropanes	HKFRBBJLBRGTLM-UHFFFAOYSA-N	OC=1C(=CC(=CC1C(C)(C)C)C(C)(C)C)CN(C)C	3.2	13			uralensis_root_POS_data-cleanup	Data_clean-up
1521	1059	3.191	219.13303	w/o MS2:Ser-Leu	[M+Na]+	C9H18N2O4	Dipeptides	NFDYGNFETJVMSE-RQJHMYQMSA-N	O=C(O)C(NC(=O)C(N)CO)CC(C)C	3.2	9			uralensis_root_POS_data-cleanup	Data_clean-up
1904	1074	4.111	220.13322	w/o MS2:Ritalinic acid	[M+H]+	C13H17NO2	Aralkylamines	INGSNVSERUZOAK-UHFFFAOYSA-N	O=C(O)C(C=1C=CC=CC1)C2NCCCC2	3.2	13			uralensis_root_POS_data-cleanup	Data_clean-up
1496	1118	3.13	223.14354	w/o MS2:N.delta.-Benzyloxycarbonyl-D-ornithine	[M+H]+	C13H18N2O4	Benzyloxycarbonyls	VULSXQYFUHKBAN-LLVKDONJSA-N	O=C(OCC=1C=CC=CC1)NCCCC(N)C(=O)O	3.2	12			uralensis_root_POS_data-cleanup	Data_clean-up
1556	1220	3.252	233.14906	w/o MS2:Thr-Leu	[M+H]+	C10H20N2O4	Dipeptides	BQBCIBCLXBKYHW-BIIVOSGPSA-N	O=C(O)C(NC(=O)C(N)C(O)C)CC(C)C	3.2	10			uralensis_root_POS_data-cleanup	Data_clean-up
1674	1254	3.556	236.17531	C13H21N3O; PlaSMA ID-949	[M+H]+	C13H21N3O	Formula predicted			3.2	13			uralensis_root_POS_data-cleanup	Data_clean-up
1793	1255	3.675	236.1754	C13H21N3O	[M+H]+	C13H21N3O	Formula predicted			3.2	13			uralensis_root_POS_data-cleanup	Data_clean-up
2124	1277	4.662	238.1794	w/o MS2:Unknown (carbon number 14); PlaSMA ID-972	[M+H]+	C14H23NO2	Unknown			3.2	14			uralensis_root_POS_data-cleanup	Data_clean-up
1532	1299	3.221	240.13388	w/o MS2:Calpain Inhibitor III	[M+H]+	C22H26N2O4	Valine and derivatives	NGBKFLTYGSREKK-ANYOKISRSA-N	O=CC(NC(=O)C(NC(=O)OCC=1C=CC=CC1)C(C)C)CC=2C=CC=CC2	3.2	9			uralensis_root_POS_data-cleanup	Data_clean-up
1557	1314	3.252	242.0657	w/o MS2:3,5-Pyridinedicarboxylic acid, 1-cyclopropyl-1,2,3,4-tetrahydro-2-hydroxy-4-oxo-	[M+H]+	C10H11NO6	Beta hydroxy acids and derivatives	AWCBKFWDUDGPLC-UHFFFAOYNA-N	[OH]C1C(C([OH])=[O])C(=[O])C(=C[N]1C1CC1)C([OH])=[O]	3.2	10			uralensis_root_POS_data-cleanup	Data_clean-up
1591	1385	3.282	247.1282	w/o MS2:DL/1	[M+H]+	C10H18N2O5		ZVDPYSVOZFINEE-BQBZGAKWSA-N	O=C(O)CC(N)C(=O)NC(C(=O)O)CC(C)C	3.2	10			uralensis_root_POS_data-cleanup	Data_clean-up
1647	1404	3.456	249.15916	w/o MS2:Unknown (carbon number 14); PlaSMA ID-1048	[M+H]+	C14H20N2O2	Unknown			3.2	14			uralensis_root_POS_data-cleanup	Data_clean-up
1634	1414	3.419	250.14343	w/o MS2:3-(3-Methylbut-2-en-1-yl)tyrosine	[M+H]+	C14H19NO3	Tyrosine and derivatives	UFFPHPAGEHMRFF-UHFFFAOYSA-N	O=C(O)C(N)CC1=CC=C(O)C(=C1)CC=C(C)C	3.2	14			uralensis_root_POS_data-cleanup	Data_clean-up
1765	1415	3.615	250.14363	w/o MS2:Unknown (carbon number 14); PlaSMA ID-1053	[M+H]+	C14H19NO3	Unknown			3.2	14			uralensis_root_POS_data-cleanup	Data_clean-up
2464	1482	5.401	256.18961	w/o MS2:Unknown (carbon number 14); PlaSMA ID-1109	[M+H]+	C14H25NO3	Unknown			3.2	14			uralensis_root_POS_data-cleanup	Data_clean-up
1474	1514	3.099	258.09702	w/o MS2:1,3-Diethyl 2-acetamido-2-(2,2,2-trifluoroethyl)propanedioate	[M+H]+	C11H16F3NO5	N-acyl-alpha amino acids and derivatives	DTCBHHXHXMSJQL-UHFFFAOYSA-N	O=C(NC(C(=O)OCC)(C(=O)OCC)CC(F)(F)F)C	3.2	11			uralensis_root_POS_data-cleanup	Data_clean-up
698	1529	0.793	259.09265	w/o MS2:L-.gamma.-Glutamyl-L-glutamic acid	[M+H]+	C10H16N2O7	Dipeptides	OWQDWQKWSLFFFR-WDSKDSINSA-N	O=C(O)CCC(NC(=O)CCC(N)C(=O)O)C(=O)O	3.2	10			uralensis_root_POS_data-cleanup	Data_clean-up
5173	1560	9.766	261.22034	w/o MS2:Pinolenic acid	[M+H]+	C18H30O2	Lineolic acids and derivatives	HXQHFNIKBKZGRP-URPRIDOGSA-N	O=C(O)CCCC=CCCC=CCC=CCCCCC	3.2	18			uralensis_root_POS_data-cleanup	Data_clean-up
1221	1564	1.12	261.94073	w/o MS2:4-Chloro-6-fluoro-2-(trichloromethyl)quinoline	[M+H]+	C10H4Cl4FN	Chloroquinolines	QQZORGMGEWUHTQ-UHFFFAOYSA-N	FC=1C=CC=2N=C(C=C(Cl)C2C1)C(Cl)(Cl)Cl	3.2	6			uralensis_root_POS_data-cleanup	Data_clean-up
774	1616	0.852	266.12341	w/o MS2:N-[(4-Methoxyphenyl)methyl]quinazolin-4-amine	[M+H]+	C16H15N3O	Quinazolinamines	MCZPCSYKZMFAHI-UHFFFAOYSA-N	N=1C=NC(NCC2=CC=C(OC)C=C2)=C3C=CC=CC13	3.2	10			uralensis_root_POS_data-cleanup	Data_clean-up
651	1605	0.778	265.11423	w/o MS2:3-Ureidopropionic acid	[M+H]+	C4H8N2O3	Ureas	JSJWCHRYRHKBBW-UHFFFAOYSA-N	O=C(N)NCCC(=O)O	3.2	8			uralensis_root_POS_data-cleanup	Data_clean-up
310	1612	0.689	265.17563	w/o MS2:Dinor-12-oxophytodienoic acid	[M+H]+	C16H24O3	Prostaglandins and related compounds	SZVNKXCDJUBPQO-DWMAKUKJSA-N	O=C(O)CCCCCC1C=CC(=O)C1CC=CCC	3.2	11			uralensis_root_POS_data-cleanup	Data_clean-up
1476	1756	3.099	276.10751	w/o MS2:Unknown (carbon number 11); PlaSMA ID-1285	[M+H]+	C11H17NO7	Unknown			3.2	11			uralensis_root_POS_data-cleanup	Data_clean-up
1967	1799	4.365	279.16901	w/o MS2:LF/1	[M+H]+	C15H22N2O3		KFKWRHQBZQICHA-STQMWFEESA-N	O=C(O)C(NC(=O)C(N)CC(C)C)CC=1C=CC=CC1	3.2	15			uralensis_root_POS_data-cleanup	Data_clean-up
4865	1805	8.528	279.23096	w/o MS2:Pinolenic acid	[M+H]+	C18H30O2	Lineolic acids and derivatives	HXQHFNIKBKZGRP-URPRIDOGSA-N	O=C(O)CCCC=CCCC=CCC=CCCCCC	3.2	18			uralensis_root_POS_data-cleanup	Data_clean-up
4899	1806	8.71	279.23111	w/o MS2:Pinolenic acid	[M+H]+	C18H30O2	Lineolic acids and derivatives	HXQHFNIKBKZGRP-URPRIDOGSA-N	O=C(O)CCCC=CCCC=CCC=CCCCCC	3.2	18			uralensis_root_POS_data-cleanup	Data_clean-up
5389	1808	10.61	279.23172	w/o MS2:Pinolenic acid	[M+H]+	C18H30O2	Lineolic acids and derivatives	HXQHFNIKBKZGRP-URPRIDOGSA-N	O=C(O)CCCC=CCCC=CCC=CCCCCC	3.2	18			uralensis_root_POS_data-cleanup	Data_clean-up
4213	1840	7.62	283.05945	w/o MS2:Temazepam	[M+H]+	C16H13ClN2O2	1,4-benzodiazepines	SEQDDYPDSLOBDC-UHFFFAOYSA-N	O=C1N(C=2C=CC(Cl)=CC2C(=NC1O)C=3C=CC=CC3)C	3.2	16			uralensis_root_POS_data-cleanup	Data_clean-up
4476	1841	7.876	283.05954	w/o MS2:Temazepam	[M+H]+	C16H13ClN2O2	1,4-benzodiazepines	SEQDDYPDSLOBDC-UHFFFAOYSA-N	O=C1N(C=2C=CC(Cl)=CC2C(=NC1O)C=3C=CC=CC3)C	3.2	16			uralensis_root_POS_data-cleanup	Data_clean-up
1213	1859	1.09	284.08762	w/o MS2:2-(1H-Benzimidazol-2-ylsulfanyl)-N-phenylacetamide	[M+H]+	C15H13N3OS	Benzimidazoles	WVWIDWYWASPVGN-UHFFFAOYSA-N	O=C(NC=1C=CC=CC1)CSC2=NC=3C=CC=CC3N2	3.2	11			uralensis_root_POS_data-cleanup	Data_clean-up
3416	1905	6.793	287.09064	w/o MS2:Homobutein	[M+H]+	C16H14O5	2'-Hydroxychalcones	BWFSBUVPIAIXKJ-QHHAFSJGSA-N	O=C(C=CC1=CC=C(O)C(OC)=C1)C2=CC=C(O)C=C2O	3.2	16			uralensis_root_POS_data-cleanup	Data_clean-up
1840	1928	3.916	289.07028	w/o MS2:Maesopsin	[M+H]+	C15H12O6	Auronols	LOFYFDPXORJJEE-UHFFFAOYSA-N	O=C1C=2C(O)=CC(O)=CC2OC1(O)CC3=CC=C(O)C=C3	3.2	15			uralensis_root_POS_data-cleanup	Data_clean-up
2098	1966	4.542	292.15442	w/o MS2:C16H21NO4; PlaSMA ID-1465	[M+H]+	C16H21NO4	Formula predicted			3.2	16			uralensis_root_POS_data-cleanup	Data_clean-up
2490	1968	5.446	292.19055	w/o MS2:Cyclopentolate	[M+H]+	C17H25NO3	Benzene and substituted derivatives	SKYSRIRYMSLOIN-HNNXBMFYSA-N	O=C(OCCN(C)C)C(C=1C=CC=CC1)C2(O)CCCC2	3.2	17			uralensis_root_POS_data-cleanup	Data_clean-up
754	1973	0.837	293.06339	w/o MS2:Phenyl glucuronide	[M+H]+	C12H14O7	Phenolic glycosides	WVHAUDNUGBNUDZ-GOVZDWNOSA-N	O=C(O)C1OC(OC=2C=CC=CC2)C(O)C(O)C1O	3.2	7			uralensis_root_POS_data-cleanup	Data_clean-up
1780	1989	3.66	294.0965	w/o MS2:N-(2,6-Difluorophenyl)-3,4-dimethoxybenzamide	[M+H]+	C15H13F2NO3	Benzanilides	RSEFPSRFIGCKQH-UHFFFAOYSA-N	O=C(NC=1C(F)=CC=CC1F)C2=CC=C(OC)C(OC)=C2	3.2	15			uralensis_root_POS_data-cleanup	Data_clean-up
1603	1993	3.313	294.13361	w/o MS2:Paclobutrazole	[M+H]+	C15H20ClN3O	Amphetamines and derivatives	RMOGWMIKYWRTKW-UHFFFAOYSA-N	CC(C)(C)C(C(CC1=CC=C(C=C1)Cl)N2C=NC=N2)O	3.2	14			uralensis_root_POS_data-cleanup	Data_clean-up
1506	2015	3.145	295.12875	w/o MS2:FE/1	[M+H]+	C14H18N2O5		JXWLMUIXUXLIJR-QWRGUYRKSA-N	O=C(O)CCC(NC(=O)C(N)CC=1C=CC=CC1)C(=O)O	3.2	14			uralensis_root_POS_data-cleanup	Data_clean-up
4860	2057	8.513	297.24103	w/o MS2:12(13)-Epoxy-9Z-octadecenoic acid	[M+H]+	C18H32O3	Long-chain fatty acids	CCPPLLJZDQAOHD-RIDHJDLKSA-N	O=C(O)CCCCCCCC=CCC1OC1CCCCC	3.2	18			uralensis_root_POS_data-cleanup	Data_clean-up
5390	2058	10.61	297.24203	w/o MS2:9(10)-Epoxy-12Z-octadecenoic acid	[M+H]+	C18H32O3	Medium-chain fatty acids	FBUKMFOXMZRGRB-XKJZPFPASA-N	O=C(O)CCCCCCCC1OC1CC=CCCCCC	3.2	18			uralensis_root_POS_data-cleanup	Data_clean-up
1868	2151	3.976	304.16449	w/o MS2:VW/1	[M+H]+	C16H21N3O3		LZDNBBYBDGBADK-KBPBESRZSA-N	O=C(O)C(NC(=O)C(N)C(C)C)CC1=CNC=2C=CC=CC21	3.2	16			uralensis_root_POS_data-cleanup	Data_clean-up
1359	2169	2.111	306.1543	w/o MS2:C13H23NO7; PlaSMA ID-1595	[M+H]+	C13H23NO7	Formula predicted			3.2	13			uralensis_root_POS_data-cleanup	Data_clean-up
5233	2175	9.962	306.27866	w/o MS2:(2E,4E,10Z)-N-(2-Methylpropyl)hexadeca-2,4,10-trienamide	[M+H]+	C20H35NO	N-acyl amines	QJFBVQUFPMOHQK-YXGHSTMBSA-N	O=C(C=CC=CCCCCC=CCCCCC)NCC(C)C	3.2	20			uralensis_root_POS_data-cleanup	Data_clean-up
4743	2179	8.225	307.09586	w/o MS2:NCGC00180137-02!(3S)-8-hydroxy-3-methyl-3,4-dihydro-2H-benzo[a]anthracene-1,7,12-trione [IIN-based: Match]	[M+H]+	C19H14O4	Angucyclines	ZAWXOCUFQSQDJS-VIFPVBQESA-N	C[C@@H]1CC(=O)C2=C3C(=O)C4=C(C(O)=CC=C4)C(=O)C3=CC=C2C1	3.2	19			uralensis_root_POS_data-cleanup	Data_clean-up
4274	2187	7.757	307.19003	w/o MS2:Hymeglusin	[M+H]+	C18H28O5	Long-chain fatty acids	ODCZJZWSXPVLAW-KXCGKLMDSA-N	O=C(O)C=C(C=C(C)CC(C)CCCCC1OC(=O)C1CO)C	3.2	18			uralensis_root_POS_data-cleanup	Data_clean-up
5391	2192	10.61	307.26218	w/o MS2:5Z,11Z,14Z-Eicosatrienoic acid	[M+H]+	C20H34O2	Long-chain fatty acids	PRHHYVQTPBEDFE-URZBRJKDSA-N	O=C(O)CCCC=CCCCCC=CCC=CCCCCC	3.2	20			uralensis_root_POS_data-cleanup	Data_clean-up
5075	2205	9.404	308.22165	w/o MS2:Gabapentin related compound D	[M+H]+	C18H29NO3	Azaspirodecane derivatives	WJUZRUVUDOFJAK-UHFFFAOYSA-N	O=C(O)CC1(CN2C(=O)CC3(C2)CCCCC3)CCCCC1	3.2	18			uralensis_root_POS_data-cleanup	Data_clean-up
777	2227	0.852	310.11328	w/o MS2:N-Acetylneuraminic acid	[M+H]+	C11H19NO9	Sugar acids and derivatives	KBGAYAKRZNYFFG-BOHATCBPSA-N	O=C(O)C(=O)CC(O)C(NC(=O)C)C(O)C(O)C(O)CO	3.2	11			uralensis_root_POS_data-cleanup	Data_clean-up
1507	2229	3.145	310.12784	w/o MS2:C15H19NO6; PlaSMA ID-1635	[M+H]+	C15H19NO6	Formula predicted			3.2	15			uralensis_root_POS_data-cleanup	Data_clean-up
1445	2306	3.053	315.19113	w/o MS2:Loxistatin acid	[M+H]+	C15H26N2O5	Leucine and derivatives	SCMSYZJDIQPSDI-SDDRHHMPSA-N	O=C(O)C1OC1C(=O)NC(C(=O)NCCC(C)C)CC(C)C	3.2	15			uralensis_root_POS_data-cleanup	Data_clean-up
4690	2323	8.149	316.28397	w/o MS2:Dehydrophytosphingosine (not validated, isomer of 1679); PlaSMA ID-1677	[M+H]+	C18H37NO3	Lipids	CQKNELOTFUSOTP-UHFFFAOYNA-N	OCC(N)C(O)C(O)CCCC=CCCCCCCCCC	3.2	18			uralensis_root_POS_data-cleanup	Data_clean-up
1483	2343	3.114	318.16553	w/o MS2:Unknown (carbon number 13); PlaSMA ID-1691	[M+H]+	C13H23N3O6	Unknown			3.2	13			uralensis_root_POS_data-cleanup	Data_clean-up
1406	2368	2.992	321.09915	w/o MS2:C11H16N2O9; PlaSMA ID-1707	[M+2H]2+	C11H16N2O9	Formula predicted			3.2	22			uralensis_root_POS_data-cleanup	Data_clean-up
3941	2371	7.319	321.11194	w/o MS2:Unknown (carbon number 20); PlaSMA ID-1710	[M+H]+	C20H16O4	Unknown			3.2	20			uralensis_root_POS_data-cleanup	Data_clean-up
5235	2415	9.962	324.28937	w/o MS2:(9Z,12Z)-N-(2-hydroxyethyl)octadeca-9,12-dienamide	[M+H]+	C20H37NO2	N-acylethanolamines	KQXDGUVSAAQARU-HZJYTTRNSA-N	CCCCC\C=C/C\C=C/CCCCCCCC(O)=NCCO	3.2	20			uralensis_root_POS_data-cleanup	Data_clean-up
1500	2482	3.13	329.20676	w/o MS2:Unknown (carbon number 16); PlaSMA ID-1781	[M+H]+	C16H28N2O5	Unknown			3.2	16			uralensis_root_POS_data-cleanup	Data_clean-up
5201	2521	9.811	332.14304	w/o MS2:Sternbergine	[M+H]+	C18H21NO5	Phenanthridines and derivatives	JKXPUEOBLNILSU-DZJNRPSUSA-N	CC(=O)O[C@@H]1[C@H](C=C2CCN3[C@H]2[C@@H]1C4=CC(=C(C=C4C3)O)OC)O	3.2	18			uralensis_root_POS_data-cleanup	Data_clean-up
3630	2571	6.972	337.04666	w/o MS2:2-Phosphonobutyric acid	[M+H]+	C4H9O5P	Fatty acids and conjugates	PWSXRGRLZKVHLW-UHFFFAOYSA-N	O=C(O)C(CC)P(=O)(O)O	3.2	17			uralensis_root_POS_data-cleanup	Data_clean-up
4952	2579	8.876	337.14322	w/o MS2:2,4-Bis(3-methylbut-2-enyl)-6a,11a-dihydro-6H-[1]benzofuro[3,2-c]chromene-3,9-diol	[M+H]+	C25H28O4	Pterocarpans	IWTNSIWIBPNECM-UHFFFAOYSA-N	OC1=CC=C2C(OC3C4=CC(=C(O)C(=C4OCC23)CC=C(C)C)CC=C(C)C)=C1	3.2	25			uralensis_root_POS_data-cleanup	Data_clean-up
3943	2605	7.319	339.12234	w/o MS2:Licoflavone C	[M+H]+	C20H18O5	8-prenylated flavones	MEHHCBRCXIDGKZ-UHFFFAOYSA-N	O=C1C=C(OC=2C1=C(O)C=C(O)C2CC=C(C)C)C=3C=CC(O)=CC3	3.2	20			uralensis_root_POS_data-cleanup	Data_clean-up
5325	2606	10.309	339.12234	w/o MS2:NCGC00385521-01![1-hydroxy-1-(4-methoxyphenyl)propan-2-yl] 4-methoxybenzoate [IIN-based on: CCMSLIB00000846469]	[M+H]+	C18H20O5	P-methoxybenzoic acids and derivatives	MHJLKHNHGMUAPQ-UHFFFAOYSA-N	COC1=CC=C(C=C1)C(O)C(C)OC(=O)C2=CC=C(OC)C=C2	3.2	20			uralensis_root_POS_data-cleanup	Data_clean-up
1468	2681	3.084	345.20212	w/o MS2:Unknown (carbon number 16); PlaSMA ID-1899	[M+H]+	C16H28N2O6	Unknown			3.2	16			uralensis_root_POS_data-cleanup	Data_clean-up
2562	2706	5.553	346.25848	w/o MS2:Aspicilin	[M+H]+	C18H32O5	Macrolides and analogues	KECCBFYFEOTIBV-KHDHUXSVSA-N	C[C@@H]1OC(=O)/C=C/[C@H]([C@H]([C@@H](CCCCCCCCCC1)O)O)O	3.2	18			uralensis_root_POS_data-cleanup	Data_clean-up
2356	2722	5.205	348.08881	w/o MS2:1-(4-Bromobenzyl)-4-(2-pyridinylmethyl)piperazine	[M+H]+	C17H20BrN3	Phenylmethylamines	CKIYIAMDUUCBGO-UHFFFAOYSA-N	BrC1=CC=C(C=C1)CN2CCN(CC3=NC=CC=C3)CC2	3.2	17			uralensis_root_POS_data-cleanup	Data_clean-up
1484	2725	3.114	348.17618	w/o MS2:5'-(furan-3-yl)-4a-hydroxy-4,7-dimethylspiro[5,6,7,8a-tetrahydro-1H-naphthalene-8,3'-oxolane]-2,2'-dione	[M+H]+	C19H22O5	Diterpene lactones	DLHZVTVUHATYAU-UHFFFAOYSA-N	O=C1OC(C2=COC=C2)CC13C(C)CCC4(O)C(=CC(=O)CC43)C	3.2	17			uralensis_root_POS_data-cleanup	Data_clean-up
2118	2729	4.617	348.27472	w/o MS2:Unknown (carbon number 18); PlaSMA ID-1914	[M+H]+	C18H37NO5	Unknown			3.2	18			uralensis_root_POS_data-cleanup	Data_clean-up
735	2761	0.822	351.1149	w/o MS2:Tosyl-L-lysyl-chloromethane	[M+H]+	C14H21ClN2O3S	P-toluenesulfonamides	RDFCSSHDJSZMTQ-ZDUSSCGKSA-N	O=C(CCl)C(NS(=O)(=O)C1=CC=C(C=C1)C)CCCCN	3.2	11			uralensis_root_POS_data-cleanup	Data_clean-up
4177	2782	7.544	353.07169	w/o MS2:Griseofulvin	[M+H]+	C17H17ClO6	Benzofurans	DDUHZTYCFQRHIY-RBHXEPJQSA-N	O=C1C=C(OC)C2(OC=3C(Cl)=C(OC)C=C(OC)C3C2=O)C(C)C1	3.2	12			uralensis_root_POS_data-cleanup	Data_clean-up
4061	2786	7.469	353.13806	w/o MS2:Fargesin	[M+H]+	C21H22O6	Furanoid lignans	AWOGQCSIVCQXBT-LATRNWQMSA-N	[H]C12COC(C3=CC=C4OCOC4=C3)C2([H])COC1C5=CC=C(OC)C(OC)=C5	3.2	21			uralensis_root_POS_data-cleanup	Data_clean-up
4734	2788	8.195	353.13818	w/o MS2:3-Isoquinolinecarboxamide, 1-(2-chlorophenyl)-N-methyl-N-(1-methylpropyl)-	[M+H]+	C21H21ClN2O	Phenylpyridines	RAVIZVQZGXBOQO-UHFFFAOYSA-N	O=C(C=1N=C(C=2C=CC=CC2Cl)C=3C=CC=CC3C1)N(C)C(C)CC	3.2	21			uralensis_root_POS_data-cleanup	Data_clean-up
4144	2827	7.499	355.15378	w/o MS2:Licochalcone D	[M+H]+	C21H22O5	3-prenylated chalcones	RETRVWFVEFCGOK-RMKNXTFCSA-N	O=C(C=CC1=CC=C(O)C(O)=C1OC)C2=CC=C(O)C(=C2)CC=C(C)C	3.2	21			uralensis_root_POS_data-cleanup	Data_clean-up
5343	2833	10.384	355.28369	w/o MS2:2-Linoleoylglycerol	[M+H]+	C21H38O4	Lineolic acids and derivatives	IEPGNWMPIFDNSD-HZJYTTRNSA-N	O=C(OC(CO)CO)CCCCCCCC=CCC=CCCCCC	3.2	21			uralensis_root_POS_data-cleanup	Data_clean-up
5121	2834	9.555	355.28391	w/o MS2:2-Linoleoylglycerol	[M+H]+	C21H38O4	Lineolic acids and derivatives	IEPGNWMPIFDNSD-HZJYTTRNSA-N	O=C(OC(CO)CO)CCCCCCCC=CCC=CCCCCC	3.2	21			uralensis_root_POS_data-cleanup	Data_clean-up
1566	2855	3.252	357.07584	w/o MS2:4,4'-(3-Oxo-1,3-dihydroisobenzofuran-1,1-diyl)dibenzoic acid	[M+H]+	C22H14O6	Benzofuranones	CEPYVIYDCXDLEE-UHFFFAOYSA-N	O=C(O)C1=CC=C(C=C1)C2(OC(=O)C=3C=CC=CC32)C4=CC=C(C=C4)C(=O)O	3.2	10			uralensis_root_POS_data-cleanup	Data_clean-up
1430	2891	3.023	359.18115	w/o MS2:15,16-Dimethoxytricyclo[12.3.1.12,6]nonadeca-1(18),2(19),3,5,14,16-hexaene-3,9,17-triol	[M+H]+	C21H26O5	Meta,meta-bridged biphenyls	UTKZLHKWTSXNQI-UHFFFAOYSA-N	OC1=CC=C2C=C1C3=CC(=C(OC)C(OC)=C3O)CCCCC(O)CC2	3.2	16			uralensis_root_POS_data-cleanup	Data_clean-up
2101	2924	4.542	361.09177	w/o MS2:5,7,3'-Trihydroxy-6,4',5'-trimethoxyflavone	[M+H]+	C18H16O8	6-O-methylated flavonoids	PMBOOVZSTMWOFS-UHFFFAOYSA-N	O=C1C=C(OC2=CC(O)=C(OC)C(O)=C12)C=3C=C(O)C(OC)=C(OC)C3	3.2	18			uralensis_root_POS_data-cleanup	Data_clean-up
2802	3023	5.854	369.0968	w/o MS2:5-O-Methylsulochrin	[M+H]+	C18H18O7	Benzophenones	YLCJNMGKCHGJRF-UHFFFAOYSA-N	O=C(OC)C=1C=C(OC)C=C(OC)C1C(=O)C2=C(O)C=C(C=C2O)C	3.2	20			uralensis_root_POS_data-cleanup	Data_clean-up
3865	3048	7.244	371.1481	w/o MS2:4'-O-Methylsigmoidin	[M+H]+	C21H22O6	3'-prenylated flavanones	UQFQODVSORPELA-UHFFFAOYSA-N	O=C1C=2C(O)=CC(O)=CC2OC(C3=CC(OC)=C(O)C(=C3)CC=C(C)C)C1	3.2	21			uralensis_root_POS_data-cleanup	Data_clean-up
4227	3049	7.65	371.14871	w/o MS2:4'-O-Methylsigmoidin	[M+H]+	C21H22O6	3'-prenylated flavanones	UQFQODVSORPELA-UHFFFAOYSA-N	O=C1C=2C(O)=CC(O)=CC2OC(C3=CC(OC)=C(O)C(=C3)CC=C(C)C)C1	3.2	18			uralensis_root_POS_data-cleanup	Data_clean-up
3093	3077	6.445	373.12814	w/o MS2:Alantrypinone	[M+H]+	C21H16N4O3	Pyridopyrimidines	COXWNIZQNAMTQL-NQERJWCQSA-N	C[C@]12C3=NC4=CC=CC=C4C(=O)N3[C@H](C[C@@]15C6=CC=CC=C6NC5=O)C(=O)N2	3.2	20			uralensis_root_POS_data-cleanup	Data_clean-up
1584	3081	3.267	373.19699	w/o MS2:17-Hydroxyisolathyrol	[M+H]+	C20H30O5	Diterpenoids	XKXYJTIBKZGIPR-GLPNUTAPSA-N	O=C1C(=CC2C(CC=C(CO)C(O)C3C(O)C(C)CC13O)C2(C)C)C	3.2	17			uralensis_root_POS_data-cleanup	Data_clean-up
1455	3094	3.069	374.10864	w/o MS2:2',3'-Di-O-acetyladenosine	[M+H]+	C14H17N5O6	Purine nucleosides	OUQFHKYWNKYTTQ-PYUPQCDSSA-N	O=C(OC1C(OC(CO)C1OC(=O)C)N2C=NC=3C(=NC=NC32)N)C	3.2	26			uralensis_root_POS_data-cleanup	Data_clean-up
1963	3108	4.35	374.22833	w/o MS2:SH373-1	[M+H]+	C17H31N3O6	Peptides	UKFUHWPKKCYCQR-UHFFFAOYSA-N	O=C(O)C(N=C(O)C(N=C(O)CCC(N)C(=O)O)C(C)CC)CC(C)C	3.2	17			uralensis_root_POS_data-cleanup	Data_clean-up
1641	3109	3.45	374.22849	w/o MS2:SH373-1	[M+H]+	C17H31N3O6	Peptides	UKFUHWPKKCYCQR-UHFFFAOYSA-N	O=C(O)C(N=C(O)C(N=C(O)CCC(N)C(=O)O)C(C)CC)CC(C)C	3.2	17			uralensis_root_POS_data-cleanup	Data_clean-up
1657	3116	3.48	375.09232	w/o MS2:Casticin	[M+H]+	C19H18O8	7-O-methylated flavonoids	PJQLSMYMOKWUJG-UHFFFAOYSA-N	O=C1C(OC)=C(OC2=CC(OC)=C(OC)C(O)=C12)C=3C=CC(OC)=C(O)C3	3.2	15			uralensis_root_POS_data-cleanup	Data_clean-up
4098	3123	7.484	375.19455	w/o MS2:6.beta.-Hydroxyfluoxymesterone	[M+H]+	C20H29FO4	Androgens and derivatives	SAMKMXPGYNTUIZ-SIZAIIQISA-N	[H]C12CCC(O)(C)C2(C)CC(O)C3(F)C4(C(=CC(=O)CC4)C(O)CC31[H])C	3.2	19			uralensis_root_POS_data-cleanup	Data_clean-up
5242	3156	9.977	377.17398	w/o MS2:Hexacyclinic acid	[M+H]+	C26H34O9	Prostaglandins and related compounds	OTGHTIDLDTWPFJ-ROQUJFDLSA-N	[H]C12OC(=O)C3([H])C(O)(OC(C)(CC1)C4([H])CC5([H])C(=CC6([H])C(OC(=O)C)C(C)C(O)C6([H])C5([H])C34[H])C(=O)O)C2C	3.2	25			uralensis_root_POS_data-cleanup	Data_clean-up
563	3181	0.749	378.98199	w/o MS2:Ambroxol	[M+H]+	C13H18Br2N2O	Phenylmethylamines	JBDGDEWWOUBZPM-UHFFFAOYSA-N	BrC=1C=C(Br)C(N)=C(C1)CNC2CCC(O)CC2	3.2	8			uralensis_root_POS_data-cleanup	Data_clean-up
2505	3214	5.477	382.25818	Unknown	[M+H]+	null	null	null	null	3.2	21			uralensis_root_POS_data-cleanup	Data_clean-up
2285	3247	5.115	385.14935	w/o MS2:2-(1-(benzo[d][1,3]dioxol-5-ylmethyl)-2-hydroxy-5-oxo-4,5-dihydro-1H-imidazol-4-yl)-N-((1-methyl-1H-pyrrol-2-yl)methyl)acetamide	[M+H]+	C19H20N4O5	Hydantoins	MCCCQAKRHCMRDG-UHFFFAOYSA-N	O=C(NCC1=CC=CN1C)CC2N=C(O)N(C2=O)CC3=CC=C4OCOC4=C3	3.2	18			uralensis_root_POS_data-cleanup	Data_clean-up
1648	3279	3.465	389.10803	w/o MS2:6-(4-(2,3-dihydrobenzo[b][1,4]dioxin-6-yl)-3-methyl-1H-pyrazol-5-yl)-2,3-dihydrobenzo[b][1,4]dioxin-5-ol	[M+H]+	C20H18N2O5	Benzo-1,4-dioxanes	XRCLPWMEBOMKMG-UHFFFAOYSA-N	OC=1C=2OCCOC2C=CC1C=3NN=C(C3C4=CC=C5OCCOC5=C4)C	3.2	16			uralensis_root_POS_data-cleanup	Data_clean-up
1891	3293	4.066	389.24002	w/o MS2:Glu-Ile-Lys	[M+H]+	C17H32N4O6	Oligopeptides	XTZDZAXYPDISRR-BYNQJWBRSA-N	O=C(O)CCC(N)C(=O)NC(C(=O)NC(C(=O)O)CCCCN)C(C)CC	3.2	17			uralensis_root_POS_data-cleanup	Data_clean-up
5037	3342	9.193	393.2052	w/o MS2:Glabrol	[M+H]+	C25H28O4	8-prenylated flavanones	CUFAXDWQDQQKFF-DEOSSOPVSA-N	O=C1C2=CC=C(O)C(=C2OC(C3=CC=C(O)C(=C3)CC=C(C)C)C1)CC=C(C)C	3.2	25			uralensis_root_POS_data-cleanup	Data_clean-up
5132	3344	9.615	393.20615	w/o MS2:2,4-Bis(3-methylbut-2-enyl)-6a,11a-dihydro-6H-[1]benzofuro[3,2-c]chromene-3,9-diol	[M+H]+	C25H28O4	Pterocarpans	IWTNSIWIBPNECM-UHFFFAOYSA-N	OC1=CC=C2C(OC3C4=CC(=C(O)C(=C4OCC23)CC=C(C)C)CC=C(C)C)=C1	3.2	25			uralensis_root_POS_data-cleanup	Data_clean-up
5085	3364	9.464	395.22159	w/o MS2:Bixin	[M+H]+	C25H30O4	Acyclic diterpenoids	RAFGELQLHMBRHD-IFNPSABLSA-N	O=C(O)C=CC(=CC=CC(=CC=CC=C(C=CC=C(C=CC(=O)OC)C)C)C)C	3.2	25			uralensis_root_POS_data-cleanup	Data_clean-up
2191	3405	4.843	400.17587	w/o MS2:colchicine	[M+H]+	C22H25NO6	Tropones	IAKHMKGGTNLKSZ-INIZCTEOSA-N	O=C1C=C2C(=CC=C1OC)C3=C(OC)C(OC)=C(OC)C=C3CCC2NC(=O)C	3.2	22			uralensis_root_POS_data-cleanup	Data_clean-up
2716	3441	5.718	403.08118	w/o MS2:Unknown (carbon number 23); PlaSMA ID-2199	[M+H]+	C23H14O7	Unknown			3.2	23			uralensis_root_POS_data-cleanup	Data_clean-up
2145	3452	4.768	404.07996	w/o MS2:Fluxapyroxad	[M+H]+	C18H12F5N3O	Aromatic anilides	SXSGXWCSHSVPGB-UHFFFAOYSA-N	O=C(NC=1C=CC=CC1C=2C=C(F)C(F)=C(F)C2)C3=CN(N=C3C(F)F)C	3.2	19			uralensis_root_POS_data-cleanup	Data_clean-up
2857	3470	5.944	405.35065	w/o MS2:(3.beta.,6.alpha.,12.beta.,20Z)-3,12-Dihydroxydammara-20(22),24-dien-6-yl 2-O-(6-deoxy-.alpha.-L-mannopyranosyl)-.beta.-D-glucopyranoside	[M+H]+	C42H70O12	Triterpenoids	QOMBXPYXWGTFNR-JBZRFGBVSA-N	[H]C12C(O)CC3C(C)(CC(OC4OC(CO)C(O)C(O)C4OC5OC(C)C(O)C(O)C5O)C6([H])C(C)(C)C(O)CCC36C)C2(C)CCC1C(=CCC=C(C)C)C	3.2	30			uralensis_root_POS_data-cleanup	Data_clean-up
1937	3476	4.29	406.09546	w/o MS2:Blood Group H Trisaccharide	[M+H]+	C20H35NO15	Acylaminosugars	PHTAQVMXYWFMHF-GJGMMKECSA-N	CC1C(C(C(C(O1)OC2C(C(C(OC2OC3C(OC(C(C3O)NC(=O)C)O)CO)CO)O)O)O)O)O	3.2	19			uralensis_root_POS_data-cleanup	Data_clean-up
2107	3477	4.557	406.09583	w/o MS2:Blood Group H Trisaccharide	[M+H]+	C20H35NO15	Acylaminosugars	PHTAQVMXYWFMHF-GJGMMKECSA-N	CC1C(C(C(C(O1)OC2C(C(C(OC2OC3C(OC(C(C3O)NC(=O)C)O)CO)CO)O)O)O)O)O	3.2	19			uralensis_root_POS_data-cleanup	Data_clean-up
1298	3509	1.564	409.01968	w/o MS2:Xanthosine 5'-monophosphate	[M+H]+	C10H13N4O9P	Purine ribonucleoside monophosphates	DCTLYFZHFGENCW-HAVMAKPUSA-N	O=C1NC(=O)C=2N=CN(C2N1)C3OC(COP(=O)(O)O)C(O)C3O	3.2	12			uralensis_root_POS_data-cleanup	Data_clean-up
4995	3491	8.982	407.185	w/o MS2:4',5,7-Trihydroxy-6,8-diprenylisoflavone	[M+H]+	C25H26O5	6-prenylated isoflavanones	UCHYSPNEUSDFQR-UHFFFAOYSA-N	O=C1C(=COC2=C1C(O)=C(C(O)=C2CC=C(C)C)CC=C(C)C)C=3C=CC(O)=CC3	3.2	24			uralensis_root_POS_data-cleanup	Data_clean-up
3007	3497	6.293	407.36713	w/o MS2:3-Epibetulin	[M+H]+	C30H50O2	Triterpenoids	FVWJYYTZTCVBKE-PGROKZIJSA-N	[H]C12CCC3(C)C4(C)CCC5(CO)CCC(C(=C)C)C5([H])C4([H])CCC3([H])C2(C)CCC(O)C1(C)C	3.2	30			uralensis_root_POS_data-cleanup	Data_clean-up
1480	3541	3.099	411.21237	w/o MS2:Ingenol-5,20-acetonide	[M+H]+	C23H32O5	Ketals	ONMDPPVVEFWDOD-FMBNQKDMSA-N	O=C1C2C=C3COC(OC3C4(O)C(O)C(=CC14C(C)CC5C2C5(C)C)C)(C)C	3.2	20			uralensis_root_POS_data-cleanup	Data_clean-up
1586	3566	3.267	414.17587	w/o MS2:Unknown (carbon number 19); PlaSMA ID-2249	[M+H]+	C19H27NO9	Unknown			3.2	19			uralensis_root_POS_data-cleanup	Data_clean-up
1685	3656	3.571	421.11316	w/o MS2:NCGC00385022-01![3-hydroxy-4-[(2S,3R,4S,5S,6R)-3,4,5-trihydroxy-6-(hydroxymethyl)oxan-2-yl]oxyphenyl]methyl 3,4-dihydroxybenzoate	[M+H]+	C20H22O11	Phenolic glycosides	MFOVLHFTNQGRLH-BFMVXSJESA-N	OC[C@H]1O[C@@H](OC2=C(O)C=C(COC(=O)C3=CC=C(O)C(O)=C3)C=C2)[C@H](O)[C@@H](O)[C@@H]1O	3.2	20			uralensis_root_POS_data-cleanup	Data_clean-up
5373	3684	10.535	423.36154	w/o MS2:Notoginsenoside R2	[M+H]+	C41H70O13	Triterpenoids	FNIRVWPHRMMRQI-JLFYWXTPSA-N	[H]C1(CCC2(C)C3(C)CC(OC4OC(CO)C(O)C(O)C4OC5OCC(O)C(O)C5O)C6C(C)(C)C(O)CCC6(C)C3CC(O)C21[H])C(O)(C)CCC=C(C)C	3.2	30			uralensis_root_POS_data-cleanup	Data_clean-up
4891	3685	8.679	423.36163	w/o MS2:(3.beta.,5.Xi.,9.Xi.,16.beta.)-28-(.beta.-D-Glucopyranosyloxy)-16-hydroxyolean-12-en-3-yl .beta.-D-xylopyranosyl-(1->6)-.beta.-D-glucopyranosyl-(1->6)-.beta.-D-glucopyranoside	[M+H]+	C53H88O22	Triterpene saponins	OWRMMXDXVOHFNG-ZOXBGKJZSA-N	[H]C12C3=CCC4C5(C)CCC(OC6OC(COC7OC(COC8OCC(O)C(O)C8O)C(O)C(O)C7O)C(O)C(O)C6O)C(C)(C)C5CCC4(C)C3(C)CC(O)C2(COC9OC(CO)C(O)C(O)C9O)CCC(C)(C)C1	3.2	30			uralensis_root_POS_data-cleanup	Data_clean-up
5083	3719	9.449	425.19702	w/o MS2:Unknown (carbon number 25); PlaSMA ID-2312	[M+H]+	C25H28O6	Unknown			3.2	24			uralensis_root_POS_data-cleanup	Data_clean-up
5030	3717	9.103	425.19531	w/o MS2:Chrodrimanin B	[M+H]+	C27H32O8	Diterpene lactones	DYQKBALSPZQWQD-FWEFFTEASA-N	[H]C12CC=3C(OC2(C)C(O)CC4([H])C(C(=O)C=CC14C)(C)C)=CC(O)=C5C(=O)OC(C)C(OC(=O)C)C53	3.2	33			uralensis_root_POS_data-cleanup	Data_clean-up
5417	3718	10.715	425.1954	w/o MS2:DIHYDROMUNDULETONE	[M+H]+	C25H28O6	Stilbenes	RMVZECFNOTWEKD-UHFFFAOYSA-N	O=C(C=1C=C2C(OC(C)(C)C(O)C2)=CC1O)CC3=CC=C4OC(C=CC4=C3OC)(C)C	3.2	25			uralensis_root_POS_data-cleanup	Data_clean-up
4309	3724	7.787	425.37704	w/o MS2:Erythrodiol	[M+H]+	C30H50O2	Triterpenoids	PSZDOEIIIJFCFE-KWVOMAKGSA-N	[H]C12C3=CCC4C(C)(CCC5([H])C(C)(C)C(O)CCC45C)C3(C)CCC2(CO)CCC(C)(C)C1	3.2	30			uralensis_root_POS_data-cleanup	Data_clean-up
4481	3725	7.891	425.37744	w/o MS2:Betulin	[M+H]+	C30H50O2	Triterpenoids	FVWJYYTZTCVBKE-ROUWMTJPSA-N	[H]C12CCC3(C)C4(C)CCC5(CO)CCC(C(=C)C)C5([H])C4([H])CCC3([H])C2(C)CCC(O)C1(C)C	3.2	30			uralensis_root_POS_data-cleanup	Data_clean-up
1535	3753	3.221	428.1918	w/o MS2:Unknown (carbon number 20); PlaSMA ID-2322	[M+H]+	C20H29NO9	Unknown			3.2	20			uralensis_root_POS_data-cleanup	Data_clean-up
2280	3776	5.1	430.12885	w/o MS2:Bis(trimethylsilyl) oxazepam	[M+H]+	C21H27ClN2O2Si2	1,4-benzodiazepines	FTUFAPOEFDYPPM-UHFFFAOYNA-N	C[Si](C)(C)[O]C1[N]=C(C2=CC=CC=C2)C2=C(C=CC([Cl])=C2)[N](C1=[O])[Si](C)(C)C	3.2	26			uralensis_root_POS_data-cleanup	Data_clean-up
5317	3832	10.264	433.23462	w/o MS2:Myoseverin	[M+H]+	C24H28N6O2	6-alkylaminopurines	IDCOTQWQVPRTNK-UHFFFAOYSA-N	N1=CN(C=2N=C(N=C(NCC3=CC=C(OC)C=C3)C12)NCC4=CC=C(OC)C=C4)C(C)C	3.2	21			uralensis_root_POS_data-cleanup	Data_clean-up
4765	3833	8.269	433.23511	w/o MS2:Myoseverin	[M+H]+	C24H28N6O2	6-alkylaminopurines	IDCOTQWQVPRTNK-UHFFFAOYSA-N	N1=CN(C=2N=C(N=C(NCC3=CC=C(OC)C=C3)C12)NCC4=CC=C(OC)C=C4)C(C)C	3.2	21			uralensis_root_POS_data-cleanup	Data_clean-up
1269	3911	1.549	437.97348	Unknown	[M+H]+	null	null	null	null	3.2	12			uralensis_root_POS_data-cleanup	Data_clean-up
2023	3877	4.469	436.16068	w/o MS2:[3,4,5-trihydroxy-6-(hydroxymethyl)oxan-2-yl] 2,4-dihydroxy-6-[(E)-2-phenylethenyl]benzoate	[M+H]+	C21H22O9	Stilbenes	WPPYDDRXZLFEFL-VOTSOKGWSA-N	O=C(OC1OC(CO)C(O)C(O)C1O)C=2C(O)=CC(O)=CC2C=CC=3C=CC=CC3	3.2	21			uralensis_root_POS_data-cleanup	Data_clean-up
1896	3891	4.081	437.14468	w/o MS2:Coatline A	[M+H]+	C21H24O10	2'-Hydroxy-dihydrochalcones	CSATWRZOLKGPRW-KXIDKYMXSA-N	O=C(C1=CC=C(O)C(=C1O)C2OC(CO)C(O)C(O)C2O)C(O)CC3=CC=C(O)C=C3	3.2	21			uralensis_root_POS_data-cleanup	Data_clean-up
5131	3935	9.6	439.21082	w/o MS2:Isosophoranone	[M+H]+	C26H30O6	3'-prenylated isoflavanones	ARNVYCOTFWJTBS-UHFFFAOYSA-N	O=C1C2=C(O)C(=C(O)C=C2OCC1C3=CC=C(O)C(=C3OC)CC=C(C)C)CC=C(C)C	3.2	27			uralensis_root_POS_data-cleanup	Data_clean-up
4234	3941	7.665	439.35675	w/o MS2:Ursolic acid	[M+H]+	C30H48O3	Triterpenoids	WCGUUGGRBIKTOS-POPPTPIPSA-N	O=C(O)C12CCC(C)C(C)C2C3=CCC4C5(C)CCC(O)C(C)(C)C5CCC4(C)C3(C)CC1	3.2	30			uralensis_root_POS_data-cleanup	Data_clean-up
5021	3976	9.088	441.19028	w/o MS2:Gomisin H	[M+H]+	C23H30O7	Hydrolyzable tannins	NLJJSPKWNBUDNS-DAOPMYJZSA-N	OC1=C(OC)C(OC)=CC2=C1C3=C(OC)C(OC)=C(OC)C=C3CC(O)(C)C(C)C2	3.2	25			uralensis_root_POS_data-cleanup	Data_clean-up
4315	3977	7.802	441.19064	w/o MS2:(2R,3R)-3-((6-Deoxy-.alpha.-L-mannopyranosyl)oxy)-2-(3,4-dihydroxy-5-(3-methylbut-2-en-1-yl)phenyl)-5-hydroxy-8-(3-methylbut-2-en-1-yl)-4-oxo-3,4-dihydro-2H-chromen-7-yl .beta.-D-glucopyranoside	[M+H]+	C37H48O16	Flavonoid-7-O-glycosides	SMYIJFMTIVVZJJ-HMNSXOGNSA-N	O=C1C2=C(O)C=C(OC3OC(CO)C(O)C(O)C3O)C(=C2OC(C4=CC(O)=C(O)C(=C4)CC=C(C)C)C1OC5OC(C)C(O)C(O)C5O)CC=C(C)C	3.2	25			uralensis_root_POS_data-cleanup	Data_clean-up
1731	4037	3.585	445.07159	w/o MS2:isomangiferin	[M+H]+	C19H18O11	Xanthones	CDYBOKJASDEORM-HBVDJMOISA-N	O=C1C2=CC(O)=C(O)C=C2OC=3C1=C(O)C=C(O)C3C4OC(CO)C(O)C(O)C4O	3.2	20			uralensis_root_POS_data-cleanup	Data_clean-up
1594	4078	3.282	448.19431	w/o MS2:4-Hydroxyatorvastatin lactone	[M+H]+	C33H33FN2O5	Diphenylpyrroles	KDJMDZSAAFACAM-KAYWLYCHSA-N	O=C1OC(CCN2C(C=3C=CC(F)=CC3)=C(C=4C=CC=CC4)C(C(=O)NC5=CC=C(O)C=C5)=C2C(C)C)CC(O)C1	3.2	19			uralensis_root_POS_data-cleanup	Data_clean-up
5051	4134	9.253	452.27744	w/o MS2:Cytochalasin J	[M+H]+	C28H37NO4	Cytochalasans	UKQNIEMKORIOQM-KRQHZRJMSA-N	O=C1NC(CC=2C=CC=CC2)C3C(C(=C)C(O)C4C=CCC(C)CC(O)(C=CC(O)C143)C)C	3.2	21			uralensis_root_POS_data-cleanup	Data_clean-up
3952	4328	7.349	463.13852	w/o MS2:Auranticin A	[M+H]+	C24H24O8	Depsides and depsidones	NTOXIMPFEPXTTB-GNXRPPCSSA-N	O=C(O)C=C(C1=CC(O)=C(C=2OC3=C(OC(=O)C21)C(=C(OC)C=C3C(=CC)C)C)CO)C	3.2	26			uralensis_root_POS_data-cleanup	Data_clean-up
3767	4241	7.153	457.36752	w/o MS2:3-Hydroxylanosta-7,24-dien-21-oic acid	[M+H]+	C30H48O3	Triterpenoids	CGPBVNAIDFBRJG-OPWCURDVSA-N	O=C(O)C(CCC=C(C)C)C1CCC2(C3=CCC4C(C)(C)C(O)CCC4(C)C3CCC12C)C	3.2	30			uralensis_root_POS_data-cleanup	Data_clean-up
3636	4243	6.972	458.06616	w/o MS2:Tembotrione	[M+H]+	C17H16ClF3O6S	Benzoylcyclohexane-1,3-diones	IUQAXCIUEPFPSF-UHFFFAOYSA-N	O=C(C1=CC=C(C(=C1Cl)COCC(F)(F)F)S(=O)(=O)C)C2C(=O)CCCC2=O	3.2	17			uralensis_root_POS_data-cleanup	Data_clean-up
1947	4296	4.32	461.14435	w/o MS2:4',6-Dimethoxyisoflavone-7-O-.beta.-D-glucopyranoside	[M+H]+	C23H24O10	Isoflavonoid O-glycosides	YLYJXNTZVUEFJZ-CIAQSOCLSA-N	O=C1C(=COC=2C=C(OC3OC(CO)C(O)C(O)C3O)C(OC)=CC12)C=4C=CC(OC)=CC4	3.2	23			uralensis_root_POS_data-cleanup	Data_clean-up
2091	4401	4.483	469.18173	w/o MS2:Estrone glucuronide	[M+H]+	C24H30O8	Steroid glucuronide conjugates	FJAZVHYPASAQKM-JBAURARKSA-N	[H]C12C3=CC=C(OC4OC(C(=O)O)C(O)C(O)C4O)C=C3CCC1([H])C5([H])CCC(=O)C5(C)CC2	3.2	21			uralensis_root_POS_data-cleanup	Data_clean-up
5222	4360	9.902	466.29193	w/o MS2:NCGC00380117-01_C27H41NO4_(7E)-3-Isobutyl-4,5,8,12,12-pentamethyl-3,3a,4,6a,9,10,10a,13a,14,15-decahydro-1H-[1,3]dioxolo[7,8]cycloundeca[1,2-d]isoindole-1,16(2H)-dione	[M+H]+	C27H41NO4	Isoindoles and derivatives	LSWAGZSQKSSVQE-DTQAZKPQSA-N	CC(C)CC1NC(=O)C23C(\C=C(C)\CCC4OC(C)(C)OC4CCC2=O)/C=C(C)\C(C)C13	3.2	22			uralensis_root_POS_data-cleanup	Data_clean-up
3508	4397	6.837	468.69504	Unknown	[M+2H]2+	null	null	null	null	3.2	42			uralensis_root_POS_data-cleanup	Data_clean-up
4249	4400	7.681	469.12799	w/o MS2:Daphylloside	[M+H]+	C19H26O12	Iridoid O-glycosides	YSOBQIMODQOGKQ-HOZAMIDDSA-N	O=C(OC)C1=COC(OC2OC(CO)C(O)C(O)C2O)C3C(=CC(O)C13)COC(=O)C	3.2	28			uralensis_root_POS_data-cleanup	Data_clean-up
1872	4402	3.991	469.19153	w/o MS2:Flucythrinate	[M+H]+	C26H23F2NO4	Pyrethroids	GBIHOLCMZGAKNG-ZEQRLZLVSA-N	N#CC(OC(=O)C(C1=CC=C(OC(F)F)C=C1)C(C)C)C=2C=CC=C(OC=3C=CC=CC3)C2	3.2	19			uralensis_root_POS_data-cleanup	Data_clean-up
4692	4408	8.149	469.24298	Unknown	[M+2H]2+	null	null	null	null	3.2	48			uralensis_root_POS_data-cleanup	Data_clean-up
5399	4410	10.655	469.33023	w/o MS2:Pygenic acid C	[M+H]+	C30H48O6	Triterpenoids	NFPZOORPDJBGME-ZLEUIESPSA-N	[H]C12C3=CCC4([H])C(C)(CCC5([H])C(C)(CO)C(O)C(O)C(O)C45C)C3(C)CCC2(C(=O)O)CCC(C)C1C	3.2	29			uralensis_root_POS_data-cleanup	Data_clean-up
2039	4461	4.469	472.04526	w/o MS2:LPRLLHTDSRMATIDFPKKDPTTSLGRPFFLFRPRN/9	[M+H]+	C193H307N57O49S				3.2	21			uralensis_root_POS_data-cleanup	Data_clean-up
1737	4497	3.585	474.02533	Unknown	[M+H]+	null	null	null	null	3.2	20			uralensis_root_POS_data-cleanup	Data_clean-up
4819	4493	8.421	473.36185	w/o MS2:6-(2-(3-Hydroxy-2,2,5a-trimethyl-7-methylidenedecahydro-1-benzoxepin-6-yl)ethyl)-2,2,5a,7-tetramethyldecahydro-1-benzoxepine-3,4,6-triol	[M+H]+	C30H52O6	Triterpenoids	HDZSDUJHOJLNPT-UHFFFAOYSA-N	OC1CC2(C)C(OC(C)(C)C1O)CCC(C)C2(O)CCC3C(=C)CCC4OC(C)(C)C(O)CCC43C	3.2	30			uralensis_root_POS_data-cleanup	Data_clean-up
1537	4502	3.221	474.17331	w/o MS2:Folinic acid	[M+H]+	C20H23N7O7	Tetrahydrofolic acids	VVIAGPKUTFNRDU-ABLWVSNPSA-N	O=CN1C=2C(=O)N=C(N)NC2NCC1CNC3=CC=C(C=C3)C(=O)NC(C(=O)O)CCC(=O)O	3.2	20			uralensis_root_POS_data-cleanup	Data_clean-up
5079	4548	9.419	478.29254	w/o MS2:LPE 18:2	[M+H]+	C23H44NO7P	1-acyl-sn-glycero-3-phosphoethanolamines	DBHKHNGBVGWQJE-UHFFFAOYSA-N	O=C(OCC(O)COP(=O)(O)OCCN)CCCCCCCC=CCC=CCCCCC	3.2	23			uralensis_root_POS_data-cleanup	Data_clean-up
4788	4624	8.33	485.28809	w/o MS2:1-Palmitoyl-2-hydroxy-sn-glycero-3-phospho-(1'-rac-glycerol)	[M+H]+	C22H45O9P	Lysophosphatidylglycerols	BVJSKAUUFXBDOB-NHCUHLMSSA-N	O=C(OCC(O)COP(=O)(O)OCC(O)CO)CCCCCCCCCCCCCCC	3.2	22			uralensis_root_POS_data-cleanup	Data_clean-up
2322	4673	5.16	489.13873	w/o MS2:6-o-(4-hydroxybenzoyl)-6-epiaucubin	[M+H]+	C22H26O11	Iridoid O-glycosides	JZWZFNOVWZEQMF-KGQCZQRCSA-N	O=C(OC1C=C(CO)C2C(OC=CC12)OC3OC(CO)C(O)C(O)C3O)C4=CC=C(O)C=C4	3.2	24			uralensis_root_POS_data-cleanup	Data_clean-up
3016	4711	6.308	493.13406	w/o MS2:7-hydroxy-2-(4-hydroxy-3,5-dimethoxyphenyl)-5-[(2S,3R,4S,5S,6R)-3,4,5-trihydroxy-6-(hydroxymethyl)oxan-2-yl]oxychromen-4-one	[M+H]+	C23H24O12	Flavonoid O-glycosides	FLSOTPIEFVBPBU-LDBVRRDLSA-N	O=C1C=C(OC2=CC(O)=CC(OC3OC(CO)C(O)C(O)C3O)=C12)C=4C=C(OC)C(O)=C(OC)C4	3.2	23			uralensis_root_POS_data-cleanup	Data_clean-up
3307	4733	6.641	495.16422	w/o MS2:Unknown (carbon number 27); PlaSMA ID-2656	[M+H]+	C27H26O9	Unknown			3.2	27			uralensis_root_POS_data-cleanup	Data_clean-up
2948	4739	6.156	495.34668	w/o MS2:Corosolic acid	[M+H]+	C30H48O4	Triterpenoids	HFGSQOYIOKBQOW-ZSDYHTTISA-N	O=C(O)C12CCC(C)C(C)C2C3=CCC4C5(C)CC(O)C(O)C(C)(C)C5CCC4(C)C3(C)CC1	3.2	22			uralensis_root_POS_data-cleanup	Data_clean-up
5167	4770	9.736	497.31076	w/o MS2:turkesterone	[M+H]+	C27H44O8	Hydroxy bile acids, alcohols and derivatives	WSBAGDDNVWTLOM-ULTQMYNUSA-N	CC(C)(O)CC[C@H](O)[C@](C)(O)C1CC[C@@]2(O)C3=CC(=O)C4CC(O)C(O)C[C@]4(C)C3[C@H](O)C[C@]12C	3.2	27			uralensis_root_POS_data-cleanup	Data_clean-up
2193	4872	4.843	505.13458	w/o MS2:Unknown (carbon number 24); PlaSMA ID-2702	[M+H]+	C24H24O12	Unknown			3.2	24			uralensis_root_POS_data-cleanup	Data_clean-up
1874	4871	3.991	505.1344	w/o MS2:Unknown (carbon number 24); PlaSMA ID-2702	[M+H]+	C24H24O12	Unknown			3.2	24			uralensis_root_POS_data-cleanup	Data_clean-up
4780	4874	8.315	505.14938	w/o MS2:(Z)-9-(3-hydroxy-4-methoxyphenyl)-2-(2,4,5-trimethoxybenzylidene)-8,9-dihydro-2H-furo[2,3-f]chromene-3,7-dione	[M+H]+	C28H24O9	Linear diarylheptanoids	TZRVSGRFVXORLD-MYKKPKGFSA-N	O=C1OC2=CC=C3C(=O)C(OC3=C2C(C4=CC=C(OC)C(O)=C4)C1)=CC5=CC(OC)=C(OC)C=C5OC	3.2	28			uralensis_root_POS_data-cleanup	Data_clean-up
3638	4908	6.972	507.12677	w/o MS2:Pesticide4_Metaflumizone_C24H16F6N4O2_(2E)-2-{2-(4-Cyanophenyl)-1-[3-(trifluoromethyl)phenyl]ethylidene}-N-[4-(trifluoromethoxy)phenyl]hydrazinecarboxamide	[M+H]+	C24H16F6N4O2	Stilbenes	MIFOMMKAVSCNKQ-QNKGDIEWSA-N	C1=CC(=CC(=C1)C(F)(F)F)C(=NNC(=O)NC2=CC=C(C=C2)OC(F)(F)F)CC3=CC=C(C=C3)C#N	3.2	27			uralensis_root_POS_data-cleanup	Data_clean-up
2986	4931	6.247	509.14444	w/o MS2:Unknown (carbon number 27); PlaSMA ID-2714	[M+H]+	C27H24O10	Unknown			3.2	27			uralensis_root_POS_data-cleanup	Data_clean-up
3017	4935	6.308	510.16147	Unknown	[M+H]+	null	null	null	null	3.2	23			uralensis_root_POS_data-cleanup	Data_clean-up
2884	4943	6.051	511.34204	w/o MS2:Alisol F	[M+H]+	C30H48O5	Triterpenoids	YNKJSQIXVXWFBK-DQRXNFCCSA-N	[H]C12C(O)CC3=C4C(OC(CC4C)C(O)C(O)(C)C)CC3(C)C2(C)CCC5C(C(=O)CCC51C)(C)C	3.2	32			uralensis_root_POS_data-cleanup	Data_clean-up
3018	5001	6.308	517.1402	w/o MS2:3-(4-Methoxyphenyl)-4-oxo-4H-chromen-7-yl 6-O-(carboxyacetyl)-.beta.-D-glucopyranoside	[M+H]+	C25H24O12	Isoflavonoid O-glycosides	RDTAGQKYPGLCBK-GOZZSVHWSA-N	O=C(O)CC(=O)OCC1OC(OC2=CC=C3C(=O)C(=COC3=C2)C=4C=CC(OC)=CC4)C(O)C(O)C1O	3.2	21			uralensis_root_POS_data-cleanup	Data_clean-up
4775	4979	8.3	515.13361	w/o MS2:7-hydroxy-2-(4-hydroxy-3,5-dimethoxyphenyl)-5-[(2S,3R,4S,5S,6R)-3,4,5-trihydroxy-6-(hydroxymethyl)oxan-2-yl]oxychromen-4-one	[M+H]+	C23H24O12	Flavonoid O-glycosides	FLSOTPIEFVBPBU-LDBVRRDLSA-N	O=C1C=C(OC2=CC(O)=CC(OC3OC(CO)C(O)C(O)C3O)=C12)C=4C=C(OC)C(O)=C(OC)C4	3.2	29			uralensis_root_POS_data-cleanup	Data_clean-up
5168	4983	9.736	515.32172	w/o MS2:2-hydroxy-3-{[3,4,5-trihydroxy-6-(hydroxymethyl)oxan-2-yl]oxy}propyl (9Z,12Z,15Z)-octadeca-9,12,15-trienoate	[M+H]+	C27H46O9	Glycosylmonoacylglycerols	HUSISCNTLUEZCN-PDBXOOCHSA-N	O=C(OCC(O)COC1OC(CO)C(O)C(O)C1O)CCCCCCCC=CCC=CCC=CCC	3.2	27			uralensis_root_POS_data-cleanup	Data_clean-up
4978	4984	8.937	515.32184	w/o MS2:Microsporin B	[M+H]+	C28H42N4O5	Cyclic peptides	ZRWKFXOGNFQPMY-SKZIAFMESA-N	[H][C@]12CCCCN1C(=O)[C@H](CC1=CC=CC=C1)NC(=O)[C@H](C)NC(=O)[C@H](CCCCCC(O)CC)NC2=O	3.2	27			uralensis_root_POS_data-cleanup	Data_clean-up
2096	4989	4.512	516.18719	Unknown	[M+H]+	null	null	null	null	3.2	26			uralensis_root_POS_data-cleanup	Data_clean-up
4183	5002	7.544	517.14124	w/o MS2:1,3-Dicaffeoylquinic acid	[M+H]+	C25H24O12	Quinic acids and derivatives	YDDUMTOHNYZQPO-PSEXTPKNSA-N	O=C(OC1CC(OC(=O)C=CC2=CC=C(O)C(O)=C2)(C(=O)O)CC(O)C1O)C=CC3=CC=C(O)C(O)=C3	3.2	18			uralensis_root_POS_data-cleanup	Data_clean-up
4216	5025	7.62	518.32281	w/o MS2:LPC 18:3; PlaSMA ID-2743	[M+H]+	C26H48NO7P	Lipids	WKQNRCYKYCKESD-UHFFFAOYNA-N	O=C(OCC(O)COP(=O)([O-])OCC[N+](C)(C)C)CCCCCCCC=CCC=CCC=CCC	3.2	26			uralensis_root_POS_data-cleanup	Data_clean-up
2315	5033	5.145	519.1145	w/o MS2:Flavone base + 3O, O-MalonylHex	[M+H]+	C24H22O13	Flavonoid-7-O-glycosides	JXWAQRJFONLTSI-UHFFFAOYSA-N	O=C(O)CC(=O)OCC4OC(OC1=CC(O)=C2C(=O)C=C(OC2(=C1))C3=CC=C(O)C=C3)C(O)C(O)C4(O)	3.2	24			uralensis_root_POS_data-cleanup	Data_clean-up
2950	5036	6.156	519.14868	w/o MS2:Unknown (carbon number 25); PlaSMA ID-2749	[M+H]+	C25H26O12	Unknown			3.2	19			uralensis_root_POS_data-cleanup	Data_clean-up
909	5096	0.896	523.18781	w/o MS2:2-Phenyl-2,5-dihydro-4H-pyrazolo[3,4-c]quinolin-4-one	[M+H]+	C16H11N3O	Phenylpyrazoles	ISMLHIIGSRUCOQ-UHFFFAOYSA-N	O=C1NC=2C=CC=CC2C3=CN(N=C13)C=4C=CC=CC4	3.2	18			uralensis_root_POS_data-cleanup	Data_clean-up
5223	5084	9.902	522.28265	w/o MS2:Taurochenodeoxycholic acid	[M+H]+	C26H45NO6S	Taurinated bile acids and derivatives	BHTRKEVKTKCXOH-BJLOMENOSA-N	[H]C12CC(O)CCC1(C)C3([H])CCC4(C)C([H])(CCC4([H])C3([H])C(O)C2)C(C)CCC(=O)NCCS(=O)(=O)O	3.2	24			uralensis_root_POS_data-cleanup	Data_clean-up
5305	5088	10.219	522.3551	w/o MS2:1-Oleoyl-sn-glycero-3-phosphocholine	[M+H]+	C26H52NO7P	1-acyl-sn-glycero-3-phosphocholines	YAMUFBLWGFFICM-PTGWMXDISA-N	O=C(OCC(O)COP(=O)([O-])OCC[N+](C)(C)C)CCCCCCCC=CCCCCCCCC	3.2	26			uralensis_root_POS_data-cleanup	Data_clean-up
2104	5094	4.542	523.14459	w/o MS2:CENTAUREIN	[M+H]+	C24H26O13	Flavonoid-7-O-glycosides	GGMCFLXPZMBJMV-QDYLGIDFNA-N	COC1=C(O)C=C(C=C1)C1=C(OC)C(=O)C2=C(O)C(OC)=C(O[C@@H]3O[C@H](CO)[C@@H](O)[C@H](O)[C@H]3O)C=C2O1	3.2	24			uralensis_root_POS_data-cleanup	Data_clean-up
3772	5095	7.153	523.15955	w/o MS2:Unknown (carbon number 28); PlaSMA ID-2762	[M+H]+	C28H26O10	Unknown			3.2	28			uralensis_root_POS_data-cleanup	Data_clean-up
4869	5116	8.543	525.22699	w/o MS2:Amcinonide	[M+H]+	C28H35FO7	Gluco/mineralocorticoids, progestogins and derivatives	ILKJAFIWWBXGDU-MOGDOJJUSA-N	[H]C12OC3(OC2(C(=O)COC(=O)C)C4(C)CC(O)C5(F)C6(C=CC(=O)C=C6CCC5([H])C4([H])C1)C)CCCC3	3.2	33			uralensis_root_POS_data-cleanup	Data_clean-up
1842	5123	3.916	526.13843	w/o MS2:Rosuvastatin	[M+H]+	C22H28FN3O6S	Phenylpyrimidines	BPRHUIZQVSMCRT-VEUZHWNKSA-N	O=C(O)CC(O)CC(O)C=CC=1C(=NC(=NC1C(C)C)N(C)S(=O)(=O)C)C=2C=CC(F)=CC2	3.2	23			uralensis_root_POS_data-cleanup	Data_clean-up
1743	5230	3.585	534.08282	w/o MS2:Naphthol AS-BI .beta.-D-galactopyranoside	[M+H]+	C24H24BrNO8	Naphthalene-2-carboxanilides	SISGBWZDEMMSLV-KQWJERSKSA-N	O=C(NC=1C=CC=CC1OC)C=2C=C3C=C(Br)C=CC3=CC2OC4OC(CO)C(O)C(O)C4O	3.2	20			uralensis_root_POS_data-cleanup	Data_clean-up
4279	5238	7.757	534.31903	Unknown	[M+H]+	null	null	null	null	3.2	28			uralensis_root_POS_data-cleanup	Data_clean-up
5338	5240	10.369	534.36377	Unknown	[M+H]+	null	null	null	null	3.2	27			uralensis_root_POS_data-cleanup	Data_clean-up
4217	5266	7.62	536.33496	w/o MS2:NCGC00380976-01_C28H42N2O7_(4E,10E)-13,20-Dihydroxy-8,14-dimethoxy-4,10,12,16-tetramethyl-3-oxo-2-azabicyclo[16.3.1]docosa-1(22),4,10,18,20-pentaen-9-yl carbamate	[M+H]+	C28H42N2O7	Macrolactams	HUXWGTSMSXMDBH-CWNVEXOKSA-N	COC1CC\C=C(/C)C(=O)NC2=CC(=CC(=C2)O)CC(C)CC(OC)C(O)C(C)\C=C(C)\C1OC(N)=O	3.2	26			uralensis_root_POS_data-cleanup	Data_clean-up
3671	5267	7.016	537.117	w/o MS2:Unknown (carbon number 31); PlaSMA ID-2804	[M+H]+	C31H20O9	Unknown			3.2	31			uralensis_root_POS_data-cleanup	Data_clean-up
3511	5270	6.837	537.14111	w/o MS2:3-(2-Methylphenyl)-2-thioxo-2,3-dihydro-4(1H)-quinazolinone	[M+H]+	C15H12N2OS	Quinazolines	ITSACSSSWMTFGE-UHFFFAOYSA-N	O=C1C=2C=CC=CC2NC(=S)N1C=3C=CC=CC3C	3.2	28			uralensis_root_POS_data-cleanup	Data_clean-up
4067	5288	7.469	539.1698	w/o MS2:Unknown (carbon number 32); PlaSMA ID-2808	[M+H]+	C32H26O8	Unknown			3.2	32			uralensis_root_POS_data-cleanup	Data_clean-up
5340	5295	10.369	539.31934	w/o MS2:3-(.beta.-D-Galactopyranosyloxy)-2-hydroxypropyl (9Z,12Z)-octadeca-9,12-dienoate	[M+Na]+	C27H48O9	Glycosylmonoacylglycerols	LBHUIJRTHBBWHP-HJFVYBCQSA-N	O=C(OCC(O)COC1OC(CO)C(O)C(O)C1O)CCCCCCCC=CCC=CCCCCC	3.2	27			uralensis_root_POS_data-cleanup	Data_clean-up
4336	5331	7.817	542.27258	w/o MS2:"sulfo((4R)-4-((3R,5S,7R,9S,10S,12S,13R,14S,17R)-3,7,12-trihydroxy-10,13-dimethylhexadecahydro-1H-cyclopenta[a]phenanthren-17-yl)pentanoyl)alanine"	[M+2H]2+	C27H45NO9S	Taurinated bile acids and derivatives	HTKDGIAMGUMIQO-FXNHETLCSA-N	[H][C@@]12[C@H](O)C[C@@H]3C[C@H](O)CC[C@]3(C)[C@H]1C[C@H](O)[C@@]4(C)[C@H]2CC[C@@H]4[C@@H](CCC(NC(C(O)=O)CS(=O)(O)=O)=O)C	3.2	27			uralensis_root_POS_data-cleanup	Data_clean-up
2121	5409	4.647	547.14496	w/o MS2:Unknown (carbon number 26); PlaSMA ID-2831	[M+H]+	C26H26O13	Unknown			3.2	26			uralensis_root_POS_data-cleanup	Data_clean-up
5348	5432	10.399	548.34265	w/o MS2:1-O-Hexadecyl-2-O-ethyl-sn-glycero-3-phosphocholine	[M+H]+	C26H56NO6P	Dialkylglycerol-3-phosphocholines	LPHUUVMLQFHHQG-AREMUKBSSA-N	O=P([O-])(OCC[N+](C)(C)C)OCC(OCC)COCCCCCCCCCCCCCCCC	3.2	27			uralensis_root_POS_data-cleanup	Data_clean-up
1949	5442	4.32	549.1236	w/o MS2:Unknown (carbon number 25); PlaSMA ID-2836	[M+H]+	C25H24O14	Unknown			3.2	25			uralensis_root_POS_data-cleanup	Data_clean-up
1923	5480	4.186	552.31403	w/o MS2:9-hydroxy-9-[[(E)-2-(hydroxymethyl)-3-[3-(hydroxymethyl)-6-propan-2-ylcyclohex-2-en-1-yl]prop-2-enoyl]oxymethyl]-1-oxo-6-propan-2-yl-3,5a,6,7,8,9a-hexahydro-2-benzoxepine-4-carboxylic acid	[M+H]+	C29H42O9	Terpene lactones	RCOCBDNPQGVEDL-KEBDBYFISA-N	O=C(O)C1=CC2C(C(=O)OC1)C(O)(COC(=O)C(=CC3C=C(CO)CCC3C(C)C)CO)CCC2C(C)C	3.2	25			uralensis_root_POS_data-cleanup	Data_clean-up
2987	5484	6.247	553.1134	w/o MS2:NCGC00380577-01!3-[5,7-dihydroxy-2-(4-hydroxyphenyl)-4-oxochromen-8-yl]-5-hydroxy-2-(4-hydroxyphenyl)-7-methoxychromen-4-one	[M+H]+	C31H20O10	Biflavonoids and polyflavonoids	HDUZOHKOFFWLBU-UHFFFAOYSA-N	COC1=CC(O)=C2C(=O)C(=C(OC2=C1)C3=CC=C(O)C=C3)C4=C5OC(=CC(=O)C5=C(O)C=C4O)C6=CC=C(O)C=C6	3.2	31			uralensis_root_POS_data-cleanup	Data_clean-up
4603	5487	8.027	553.14948	w/o MS2:Unknown (carbon number 32); PlaSMA ID-2849	[M+H]+	C32H24O9	Unknown			3.2	32			uralensis_root_POS_data-cleanup	Data_clean-up
4766	5488	8.269	553.15021	w/o MS2:1-Stearoyl-2-hydroxy-sn-glycero-3-phosphate	[M+H]+	C21H43O7P	1-acylglycerol-3-phosphates	LAYXSTYJRSVXIH-HXUWFJFHSA-N	O=C(OCC(O)COP(=O)(O)O)CCCCCCCCCCCCCCCCC	3.2	32			uralensis_root_POS_data-cleanup	Data_clean-up
1832	5489	3.871	553.15442	w/o MS2:NCGC00380551-01!(5Z)-4-(carboxymethyl)-5-[2-[(E)-3-(4-hydroxyphenyl)prop-2-enoyl]oxyethylidene]-6-[3,4,5-trihydroxy-6-(hydroxymethyl)oxan-2-yl]oxy-4H-pyran-3-carboxylic acid	[M+H]+	C25H28O14	Terpene glycosides	DIRWTXHNLLFBAL-PJTBNZIESA-N	OCC1OC(OC2OC=C(C(CC(O)=O)\C2=C\COC(=O)\C=C\C3=CC=C(O)C=C3)C(O)=O)C(O)C(O)C1O	3.2	25			uralensis_root_POS_data-cleanup	Data_clean-up
2733	5504	5.763	555.12903	w/o MS2:Biflavonoid-flavone base + 3O and flavanone base + 2O + 1MeO; PlaSMA ID-2853	[M+H]+	C31H22O10	Biflavonoids	XMFILYNCNQOLOA-CYLJNIGPNA-N	O=C1C=C(OC2=C1C(O)=CC(O)=C2C3=CC(=CC=C3(O))C4OC=5C=C(OC)C=C(O)C=5(C(=O)C4))C6=CC=C(O)C=C6	3.2	31			uralensis_root_POS_data-cleanup	Data_clean-up
2918	5522	6.065	557.16644	w/o MS2:Smiglaside C (not validated) + 1Acetyl; PlaSMA ID-2858	[M+H]+	C28H28O12	Ferulic acid and derivatives	OGAPXYQOTIOKDV-UHFFFAOYNA-N	O=C(OCC3OC(OC1OC(COC(=O)C)C(OC(=O)C)C(O)C1(OC(=O)C))(COC(=O)C)C(OC(=O)C=CC=2C=CC(O)=C(OC)C=2)C3(O))C=CC=4C=CC(O)=C(OC)C=4	3.2	28			uralensis_root_POS_data-cleanup	Data_clean-up
5207	5532	9.811	557.45624	w/o MS2:Dereplicator Identification - rhapsamine	[M+H]+	C34H60N4O2	1,2-aminoalcohols	VIESJYQXPBPNON-ACNSRNEESA-N	NCC(O)CNCC\C=C/CCCCC\C=C/C\C=C/C\C=C/C\C=C/C\C=C/C\C=C/CCNCC(O)CN	3.2	36			uralensis_root_POS_data-cleanup	Data_clean-up
1879	5594	4.006	562.22839	w/o MS2:Unknown (carbon number 28); PlaSMA ID-2875	[M+H]+	C28H35NO11	Unknown			3.2	28			uralensis_root_POS_data-cleanup	Data_clean-up
4647	5629	8.073	565.17023	w/o MS2:4-((1E)-3-(2,4-Dihydroxyphenyl)-3-oxoprop-1-en-1-yl)phenyl 6-O-((2E)-3-(4-hydroxyphenyl)prop-2-enoyl)-.beta.-D-glucopyranoside	[M+H]+	C30H28O11	Flavonoid O-glycosides	FCYCVETXTGWXBR-CMUGPJGNSA-N	O=C(OCC1OC(OC2=CC=C(C=CC(=O)C3=CC=C(O)C=C3O)C=C2)C(O)C(O)C1O)C=CC4=CC=C(O)C=C4	3.2	30			uralensis_root_POS_data-cleanup	Data_clean-up
2508	5669	5.477	569.1084	w/o MS2:Unknown (carbon number 31); PlaSMA ID-2893	[M+H]+	C31H20O11	Unknown			3.2	31			uralensis_root_POS_data-cleanup	Data_clean-up
2131	5671	4.738	569.18646	w/o MS2:Mulberroside A	[M+H]+	C26H32O14	Stilbene glycosides	HPSWAEGGWLOOKT-VUNDNAJOSA-N	OC=1C=C(OC2OC(CO)C(O)C(O)C2O)C=C(C=CC3=CC=C(OC4OC(CO)C(O)C(O)C4O)C=C3O)C1	3.2	26			uralensis_root_POS_data-cleanup	Data_clean-up
4823	5680	8.421	569.41882	w/o MS2:NCGC00384805-01!	[M+H]+	C36H58O6	Phorbol esters	QUVRUINWOFZNJL-QNMVXEMISA-N	CCCCCCCCCCCCCCCC(=O)O[C@@]12C[C@@H](C)[C@]3(O)C4C=C(C)C(=O)[C@@]4(O)CC(CO)=C[C@H]3[C@@H]1C2(C)C	3.2	36			uralensis_root_POS_data-cleanup	Data_clean-up
4635	5681	8.058	569.4201	w/o MS2:12-deoxyphorbol-13-hexadecanoate	[M+H]+	C36H58O6	Phorbol esters	QUVRUINWOFZNJL-IEIRSVMLSA-N	[H][C@@]23/C=C(CO)\C[C@]1(O)C(=O)/C(C)=C\[C@@]1([H])[C@@]2(O)[C@H](C)C[C@@]4(OC(=O)CCCCCCCCCCCCCCC)C(C)(C)[C@@]34[H]	3.2	36			uralensis_root_POS_data-cleanup	Data_clean-up
4883	5796	8.664	581.17975	w/o MS2:7-(((2S,3R,4S,5S,6R)-4,5-dihydroxy-6-(hydroxymethyl)-3-(((2S,3R,4R,5R,6S)-3,4,5-trihydroxy-6-methyltetrahydro-2H-pyran-2-yl)oxy)tetrahydro-2H-pyran-2-yl)oxy)-5-hydroxy-2-(4-hydroxyphenyl)chroman-4-one	[M+H]+	C27H32O14	Flavonoid-7-O-glycosides	DFPMSGMNTNDNHN-JJLSSNRUSA-N	O=C1C2=C(O)C=C(OC3OC(CO)C(O)C(O)C3OC4OC(C)C(O)C(O)C4O)C=C2OC(C5=CC=C(O)C=C5)C1	3.2	34			uralensis_root_POS_data-cleanup	Data_clean-up
4699	5811	8.149	583.15948	w/o MS2:Crufomate	[M+H]+	C12H19ClNO3P	Phenylpropanes	BOFHKBLZOYVHSI-UHFFFAOYSA-N	O=P(OC1=CC=C(C=C1Cl)C(C)(C)C)(OC)NC	3.2	33			uralensis_root_POS_data-cleanup	Data_clean-up
4498	5812	7.937	583.15997	w/o MS2:Unknown (carbon number 33); PlaSMA ID-2949	[M+H]+	C33H26O10	Unknown			3.2	33			uralensis_root_POS_data-cleanup	Data_clean-up
5214	5814	9.857	583.1955	w/o MS2:methyl (2E)-3-[18-(acetyloxy)-7-(furan-3-yl)-17-hydroxy-1,8,15,15-tetramethyl-5-oxo-3,6,14-trioxapentacyclo[9.7.0.0?,?.0?,?.0??,??]octadecan-12-yl]prop-2-enoate	[M+H]+	C29H36O10	Steroid lactones	XWOZTQQJYJMHSX-DHZHZOJOSA-N	O=C(OC)C=CC12COC(C)(C)C2C(O)C(OC(=O)C)C3(C)C1CCC4(C)C(OC(=O)C5OC543)C6=COC=C6	3.2	33			uralensis_root_POS_data-cleanup	Data_clean-up
5147	5815	9.646	583.19641	w/o MS2:Shimobashiraside D	[M+H]+	C27H34O14	2'-Hydroxy-dihydrochalcones	OMPFZUXZCIVLSI-DBGLWBBTSA-N	O=C(C=1C(O)=C(C(O)=C(C1O)C2OC(CO)C(O)C(O)C2O)C3OC(CO)C(O)C(O)C3O)CCC=4C=CC=CC4	3.2	34			uralensis_root_POS_data-cleanup	Data_clean-up
3970	5821	7.379	583.39917	w/o MS2:Diacetylpyxinol	[M+H]+	C34H56O6	Triterpene saponins	TWRWTOXPYGQKPW-ZWXXETMRSA-N	CC1(C2C(CCC1OC(=O)C)(C)C1C(CC2)([C@]2(C(C(C1)O)C(CC2)[C@]1(C)O[C@@H](C(C)(OC(=O)C)C)CC1)C)C)C	3.2	36			uralensis_root_POS_data-cleanup	Data_clean-up
2266	5852	5.07	585.41559	w/o MS2:(3.beta.,5.Xi.,9.Xi.,16.beta.)-28-(.beta.-D-Glucopyranosyloxy)-16-hydroxyolean-12-en-3-yl .beta.-D-xylopyranosyl-(1->6)-.beta.-D-glucopyranosyl-(1->6)-.beta.-D-glucopyranoside	[M+H]+	C53H88O22	Triterpene saponins	OWRMMXDXVOHFNG-ZOXBGKJZSA-N	[H]C12C3=CCC4C5(C)CCC(OC6OC(COC7OC(COC8OCC(O)C(O)C8O)C(O)C(O)C7O)C(O)C(O)C6O)C(C)(C)C5CCC4(C)C3(C)CC(O)C2(COC9OC(CO)C(O)C(O)C9O)CCC(C)(C)C1	3.2	36			uralensis_root_POS_data-cleanup	Data_clean-up
2920	5869	6.065	587.17615	w/o MS2:amarogentin	[M+H]+	C29H30O13	Biphenyls and derivatives	DBOVHQOUSDWAPQ-RWZKYMGZSA-N	O=C1OCCC2C1=COC(OC3OC(CO)C(O)C(O)C3OC(=O)C4=C(O)C=C(O)C=C4C5=CC=CC(O)=C5)C2C=C	3.2	29			uralensis_root_POS_data-cleanup	Data_clean-up
3672	5914	7.016	591.16583	w/o MS2:5-methoxy-3-methyl-4-[(2S,3R,4S,5S,6R)-3,4,5-trihydroxy-6-[[(2R,3R,4S,5S,6R)-3,4,5-trihydroxy-6-(hydroxymethyl)oxan-2-yl]oxymethyl]oxan-2-yl]oxy-3H-benzo[f][2]benzofuran-1-one	[M+H]+	C26H32O14	Phenolic glycosides	PAEOIXITAYMQRF-BYSCJPLWSA-N	O=C1OC(C2=C(OC3OC(COC4OC(CO)C(O)C(O)C4O)C(O)C(O)C3O)C=5C(OC)=CC=CC5C=C12)C	3.2	33			uralensis_root_POS_data-cleanup	Data_clean-up
4237	5931	7.665	593.18073	w/o MS2:Acaciin	[M+H]+	C28H32O14	Flavonoid-7-O-glycosides	YFVGIJBUXMQFOF-PJOVQGMDSA-N	O=C1C=C(OC2=CC(OC3OC(COC4OC(C)C(O)C(O)C4O)C(O)C(O)C3O)=CC(O)=C12)C=5C=CC(OC)=CC5	3.2	35			uralensis_root_POS_data-cleanup	Data_clean-up
2395	5932	5.25	593.18701	w/o MS2:Fortunellin	[M+H]+	C28H32O14	Flavonoid-7-O-glycosides	MLWDGPFGTFOLRJ-CUVHLRMHSA-N	C[C@H]1[C@@H]([C@H]([C@H]([C@@H](O1)O[C@@H]2[C@H]([C@@H]([C@H](O[C@H]2OC3=CC(=C4C(=C3)OC(=CC4=O)C5=CC=C(C=C5)OC)O)CO)O)O)O)O)O	3.2	28			uralensis_root_POS_data-cleanup	Data_clean-up
4932	5950	8.846	595.16034	w/o MS2:Cyanidin-3-O-rutinoside	[M+H]+	C27H31O15	Anthocyanidin-3-O-glycosides	USNPULRDBDVJAO-FXCAAIILSA-O	C[C@@H]1O[C@@H](OC[C@H]2O[C@@H](OC3=C([O+]=C4C=C(O)C=C(O)C4=C3)C3=CC(O)=C(O)C=C3)[C@H](O)[C@@H](O)[C@@H]2O)[C@H](O)[C@H](O)[C@H]1O	3.2	34			uralensis_root_POS_data-cleanup	Data_clean-up
5058	5959	9.314	595.28802	w/o MS2:Ganoderic acid H	[M+H]+	C32H44O9	Triterpenoids	YCXUCEXEMJPDRZ-KIQCDBGESA-N	[H]C12CC(=O)C3=C(C(=O)C(OC(=O)C)C4(C)C(CC(=O)C34C)C(C)CC(=O)CC(C(=O)O)C)C2(C)CCC(O)C1(C)C	3.2	27			uralensis_root_POS_data-cleanup	Data_clean-up
1837	5975	3.901	597.1825	w/o MS2:NCGC00384752-01!5,7-dihydroxy-2-(4-hydroxyphenyl)-6,8-bis[3,4,5-trihydroxy-6-(hydroxymethyl)oxan-2-yl]-2,3-dihydrochromen-4-one	[M+H]+	C27H32O15	Flavonoid 8-C-glycosides	KLDARLGFVGIIIL-UHFFFAOYSA-N	OCC1OC(C(O)C(O)C1O)C2=C(O)C(C3OC(CO)C(O)C(O)C3O)=C4OC(CC(=O)C4=C2O)C5=CC=C(O)C=C5	3.2	27			uralensis_root_POS_data-cleanup	Data_clean-up
3617	5973	6.957	597.17603	w/o MS2:Eriocitrin	[M+Na]+	C27H32O15	Flavonoid-7-O-glycosides	OMQADRGFMLGFJF-MNPJBKLOSA-N	O=C1C2=C(O)C=C(OC3OC(COC4OC(C)C(O)C(O)C4O)C(O)C(O)C3O)C=C2OC(C5=CC=C(O)C(O)=C5)C1	3.2	34			uralensis_root_POS_data-cleanup	Data_clean-up
5313	5976	10.249	597.30347	w/o MS2:Salannin	[M+H]+	C34H44O9	Limonoids	CJHBVBNPNXOWBA-YSHVEGFNSA-N	[H]C12OC3([H])C(C2=C(C)C(C4=COC=C4)C1)(C)C(CC(=O)OC)C5(C)C(OC(=O)C(=CC)C)CC(OC(=O)C)C6(C)COC3([H])C65[H]	3.2	27			uralensis_root_POS_data-cleanup	Data_clean-up
1982	5992	4.395	599.19751	w/o MS2:3',5'-Di-.beta.-D-glucopyranosylphloretin	[M+H]+	C27H34O15	2'-Hydroxy-dihydrochalcones	WAWHTTXPRUWFCZ-DBGLWBBTSA-N	O=C(C=1C(O)=C(C(O)=C(C1O)C2OC(CO)C(O)C(O)C2O)C3OC(CO)C(O)C(O)C3O)CCC4=CC=C(O)C=C4	3.2	27			uralensis_root_POS_data-cleanup	Data_clean-up
2354	6003	5.19	600.20844	w/o MS2:Unknown (carbon number 30); PlaSMA ID-3004	[M+H]+	C30H33NO12	Unknown			3.2	29			uralensis_root_POS_data-cleanup	Data_clean-up
4808	6035	8.406	603.4267	w/o MS2:(3.beta.,5.Xi.,9.Xi.,16.beta.)-28-(.beta.-D-Glucopyranosyloxy)-16-hydroxyolean-12-en-3-yl .beta.-D-xylopyranosyl-(1->6)-.beta.-D-glucopyranosyl-(1->6)-.beta.-D-glucopyranoside	[M+H]+	C53H88O22	Triterpene saponins	OWRMMXDXVOHFNG-ZOXBGKJZSA-N	[H]C12C3=CCC4C5(C)CCC(OC6OC(COC7OC(COC8OCC(O)C(O)C8O)C(O)C(O)C7O)C(O)C(O)C6O)C(C)(C)C5CCC4(C)C3(C)CC(O)C2(COC9OC(CO)C(O)C(O)C9O)CCC(C)(C)C1	3.2	36			uralensis_root_POS_data-cleanup	Data_clean-up
3618	6053	6.957	605.18024	w/o MS2:Naringin dihydrochalcone	[M+H]+	C27H34O14	Flavonoid O-glycosides	CWBZAESOUBENAP-QVNVHUMTSA-N	O=C(C1=C(O)C=C(OC2OC(CO)C(O)C(O)C2OC3OC(C)C(O)C(O)C3O)C=C1O)CCC4=CC=C(O)C=C4	3.2	36			uralensis_root_POS_data-cleanup	Data_clean-up
5022	6054	9.088	605.18048	w/o MS2:methyl (4S,5Z,6S)-5-(2-acetyloxyethylidene)-4-[2-[2-(4-hydroxyphenyl)ethoxy]-2-oxoethyl]-6-[(2S,3R,4S,5S,6R)-3,4,5-trihydroxy-6-(hydroxymethyl)oxan-2-yl]oxy-4H-pyran-3-carboxylate	[M+H]+	C27H34O14	Terpene glycosides	DKRXODJAISNRGA-KIOYJQFDSA-N	O=C(OC)C1=COC(OC2OC(CO)C(O)C(O)C2O)C(=CCOC(=O)C)C1CC(=O)OCCC3=CC=C(O)C=C3	3.2	35			uralensis_root_POS_data-cleanup	Data_clean-up
4042	6056	7.424	605.18054	w/o MS2:Naringin dihydrochalcone	[M+H]+	C27H34O14	Flavonoid O-glycosides	CWBZAESOUBENAP-QVNVHUMTSA-N	O=C(C1=C(O)C=C(OC2OC(CO)C(O)C(O)C2OC3OC(C)C(O)C(O)C3O)C=C1O)CCC4=CC=C(O)C=C4	3.2	36			uralensis_root_POS_data-cleanup	Data_clean-up
3683	6080	7.061	607.16052	w/o MS2:Unknown (carbon number 35); PlaSMA ID-3014	[M+H]+	C35H26O10	Unknown			3.2	36			uralensis_root_POS_data-cleanup	Data_clean-up
4204	6099	7.574	609.17596	w/o MS2:Diosmin	[M+H]+	C28H32O15	Flavonoid-7-O-glycosides	GZSOSUNBTXMUFQ-UHFFFAOYSA-N	O=C1C=C(OC2=CC(OC3OC(COC4OC(C)C(O)C(O)C4O)C(O)C(O)C3O)=CC(O)=C12)C=5C=CC(OC)=C(O)C5	3.2	35			uralensis_root_POS_data-cleanup	Data_clean-up
4513	6100	7.968	609.17694	w/o MS2:Diosmin	[M+H]+	C28H32O15	Flavonoid-7-O-glycosides	GZSOSUNBTXMUFQ-UHFFFAOYSA-N	O=C1C=C(OC2=CC(OC3OC(COC4OC(C)C(O)C(O)C4O)C(O)C(O)C3O)=CC(O)=C12)C=5C=CC(OC)=C(O)C5	3.2	35			uralensis_root_POS_data-cleanup	Data_clean-up
3756	6101	7.138	609.21143	w/o MS2:Man1	[M+H]+	C22H38N2O16				3.2	21			uralensis_root_POS_data-cleanup	Data_clean-up
5256	6126	10.038	611.42828	Unknown	[M+H]+	null	null	null	null	3.2	36			uralensis_root_POS_data-cleanup	Data_clean-up
1642	6135	3.45	613.17706	w/o MS2:Safflor yellow A	[M+H]+	C27H30O15	Hydroxycinnamic acids and derivatives	YKDBQWHZEDSTAI-ZZXKWVIFSA-N	O=C(C=CC1=CC=C(O)C=C1)C=2C(=O)C3=C(OC4C(O)C(O)C(OC34)CO)C(O)(C2O)C5OC(CO)C(O)C(O)C5O	3.2	27			uralensis_root_POS_data-cleanup	Data_clean-up
5315	6147	10.249	614.32977	Unknown	[M+H]+	null	null	null	null	3.2	27			uralensis_root_POS_data-cleanup	Data_clean-up
2702	6155	5.703	616.05164	Unknown	[M+H]+	null	null	null	null	3.2	25			uralensis_root_POS_data-cleanup	Data_clean-up
2676	6167	5.689	617.10724	w/o MS2:2''-O-Galloylhyperin	[M+H]+	C28H24O16	Flavonoid-3-O-glycosides	PXGWEUQZDRUMRE-KQOASZHBSA-N	O=C(OC1C(O)C(O)C(OC1OC=2C(=O)C=3C(O)=CC(O)=CC3OC2C=4C=CC(O)=C(O)C4)CO)C5=CC(O)=C(O)C(O)=C5	3.2	26			uralensis_root_POS_data-cleanup	Data_clean-up
3643	6194	6.972	619.15735	w/o MS2:Neoeriocitrin	[M+H]+	C27H32O15	Flavonoid-7-O-glycosides	OBKKEZLIABHSGY-DOYQYKRZSA-N	O=C1C2=C(O)C=C(OC3OC(CO)C(O)C(O)C3OC4OC(C)C(O)C(O)C4O)C=C2OC(C5=CC=C(O)C(O)=C5)C1	3.2	34			uralensis_root_POS_data-cleanup	Data_clean-up
4155	6244	7.514	623.19165	w/o MS2:Unknown (carbon number 36); PlaSMA ID-3064	[M+H]+	C36H30O10	Unknown			3.2	36			uralensis_root_POS_data-cleanup	Data_clean-up
3612	6240	6.927	623.19037	w/o MS2:Biflavonoid-flavone base + 3MeO and flavone base + 3MeO	[M+H]+	C36H30O10	Biflavonoids and polyflavonoids	MZDGQNFFUITEAB-UHFFFAOYSA-N	O=C1C=C(OC=2C=C(OC)C=C(OC)C1=2)C3=CC=C(OC)C(=C3)C5=C(OC)C=C(OC)C=4C(=O)C=C(OC=45)C6=CC=C(OC)C=C6	3.2	23			uralensis_root_POS_data-cleanup	Data_clean-up
4316	6243	7.802	623.19159	w/o MS2:Unknown (carbon number 36); PlaSMA ID-3064	[M+H]+	C36H30O10	Unknown			3.2	36			uralensis_root_POS_data-cleanup	Data_clean-up
1814	6267	3.781	625.17773	w/o MS2:Hexopyranosyl-(1.->.2)hexopyranosyl-(1.->.3)-1,5-anhydro-1-(5,7-dihydroxy-2-(4-hydroxy-3-methoxyphenyl)-4-oxo-4H-chromen-6-yl)-2-O-((2E)-3-(4-hydroxy-3-methoxyphenyl)prop-2-enoyl)hexitol	[M+H]+	C44H50O24	Flavonoid C-glycosides	NHWODQZQPMIYBP-XBXARRHUSA-N	O=C(OC1C(OC(CO)C(O)C1OC2OC(CO)C(O)C(O)C2OC3OC(CO)C(O)C(O)C3O)C4=C(O)C=C5OC(=CC(=O)C5=C4O)C=6C=CC(O)=C(OC)C6)C=CC7=CC=C(O)C(OC)=C7	3.2	28			uralensis_root_POS_data-cleanup	Data_clean-up
1272	6305	1.549	630.00134	w/o MS2:Deoxyaconitine	[M+H]+	C34H47NO10	Aconitane-type diterpenoid alkaloids	PHASMOUKYDUAOZ-ZDKSWHTHSA-N	O=C(OC1C2C3CC1(O)C(OC)C(O)C2(OC(=O)C)C4C(OC)C5C6(COC)CN(CC)C4C35C(OC)CC6)C=7C=CC=CC7	3.2	19			uralensis_root_POS_data-cleanup	Data_clean-up
2132	6375	4.753	637.17743	w/o MS2:9-methoxy-7-[4-[3,4,5-trihydroxy-6-[[3,4,5-trihydroxy-6-(hydroxymethyl)oxan-2-yl]oxymethyl]oxan-2-yl]oxyphenyl]-[1,3]dioxolo[4,5-g]chromen-8-one	[M+H]+	C29H32O16	Isoflavonoid O-glycosides	FIMKKXUVGBDUNE-UHFFFAOYSA-N	O=C1C(=COC=2C=C3OCOC3=C(OC)C12)C=4C=CC(OC5OC(COC6OC(CO)C(O)C(O)C6O)C(O)C(O)C5O)=CC4	3.2	29			uralensis_root_POS_data-cleanup	Data_clean-up
3576	6269	6.852	625.20612	w/o MS2:(1S,2S,3R,4S,7R,10S,12R,15S)-4,12-bis(acetyloxy)-1,9,15-trihydroxy-10,14,17,17-tetramethyl-11-oxo-6-oxatetracyclo[11.3.1.0?,??.0?,?]heptadec-13-en-2-yl benzoate	[M+H]+	C31H38O11	Taxanes and derivatives	OVMSOCFBDVBLFW-ZZMVMVDNSA-N	O=C(OC1C2C3(OC(=O)C)COC3CC(O)C2(C(=O)C(OC(=O)C)C4=C(C)C(O)CC1(O)C4(C)C)C)C=5C=CC=CC5	3.2	19			uralensis_root_POS_data-cleanup	Data_clean-up
1410	6424	2.992	641.19232	w/o MS2:Plantamajoside	[M+H]+	C29H36O16	Coumaric acids and derivatives	KFEFLPDKISUVNR-QJEHNBJNSA-N	O=C(OC1C(OC(OCCC2=CC=C(O)C(O)=C2)C(O)C1OC3OC(CO)C(O)C(O)C3O)CO)C=CC4=CC=C(O)C(O)=C4	3.2	22			uralensis_root_POS_data-cleanup	Data_clean-up
3946	6425	7.319	641.19989	w/o MS2:Plantamajoside	[M+H]+	C29H36O16	Coumaric acids and derivatives	KFEFLPDKISUVNR-QJEHNBJNSA-N	O=C(OC1C(OC(OCCC2=CC=C(O)C(O)=C2)C(O)C1OC3OC(CO)C(O)C(O)C3O)CO)C=CC4=CC=C(O)C(O)=C4	3.2	36			uralensis_root_POS_data-cleanup	Data_clean-up
4895	6445	8.694	643.2323	w/o MS2:Unknown (carbon number 40); PlaSMA ID-3114	[M+H]+	C40H34O8	Unknown			3.2	40			uralensis_root_POS_data-cleanup	Data_clean-up
4230	6446	7.65	643.23254	w/o MS2:Unknown (carbon number 40); PlaSMA ID-3114	[M+H]+	C40H34O8	Unknown			3.2	40			uralensis_root_POS_data-cleanup	Data_clean-up
4801	6448	8.391	643.23334	w/o MS2:Unknown (carbon number 40); PlaSMA ID-3114	[M+H]+	C40H34O8	Unknown			3.2	40			uralensis_root_POS_data-cleanup	Data_clean-up
4886	6487	8.664	647.37872	w/o MS2:Deacylgymnemic acid	[M+H]+	C36H58O12	Triterpene saponins	NXUZSZLFZAMZLC-BNLARJOSSA-N	[H]C12C3=CCC4C5(C)CCC(OC6OC(C(=O)O)C(O)C(O)C6O)C(C)(CO)C5CCC4(C)C3(C)CC(O)C2(CO)C(O)C(O)C(C)(C)C1	3.2	36			uralensis_root_POS_data-cleanup	Data_clean-up
4668	6534	8.119	652.44177	w/o MS2:NCGC00385023-01_C36H58O9_(1S,7S,9beta,23E)-9-Formyl-1,25-dihydroxy-10,14-dimethyl-4,9-cyclo-9,10-secocholesta-5,23-dien-7-yl beta-D-glucopyranoside	[M+H]+	C36H58O9	Cucurbitacins	BOHOBTRHAFBJOW-GXLHQHSHSA-N	C[C@H](C\C=C\C(C)(C)O)[C@H]1CC[C@@]2(C)[C@@H]3[C@@H](O[C@@H]4O[C@H](CO)[C@@H](O)[C@H](O)[C@H]4O)/C=C/5C(CC[C@H](O)C5(C)C)[C@@]3(CC[C@]12C)C=O	3.2	36			uralensis_root_POS_data-cleanup	Data_clean-up
2214	6540	4.873	653.17114	w/o MS2:7-(Hexopyranosyloxy)-5-hydroxy-2-(4-hydroxyphenyl)-4-oxo-4H-chromen-3-yl 6-O-acetyl-2-O-(6-deoxy-.alpha.-L-mannopyranosyl)hexopyranoside	[M+H]+	C35H42O21	Flavonoid-7-O-glycosides	HRRAIHOSJIFLNS-GDEUCBQCSA-N	O=C(OCC1OC(OC=2C(=O)C3=C(O)C=C(OC4OC(CO)C(O)C(O)C4O)C=C3OC2C=5C=CC(O)=CC5)C(OC6OC(C)C(O)C(O)C6O)C(O)C1O)C	3.2	54			uralensis_root_POS_data-cleanup	Data_clean-up
2860	6542	5.96	653.18756	w/o MS2:[2-[(2S,3R,4S,5S,6R)-3,4,5-trihydroxy-6-(hydroxymethyl)oxan-2-yl]oxyphenyl]methyl 6-hydroxy-2-methoxy-3-[3,4,5-trihydroxy-6-(hydroxymethyl)oxan-2-yl]oxybenzoate	[M+H]+	C27H34O16	Phenolic glycosides	WQQJTVODGXZMHF-XAYMNHNBSA-N	O=C(OCC=1C=CC=CC1OC2OC(CO)C(O)C(O)C2O)C=3C(O)=CC=C(OC4OC(CO)C(O)C(O)C4O)C3OC	3.2	33			uralensis_root_POS_data-cleanup	Data_clean-up
2136	6557	4.753	654.2038	w/o MS2:NCGC00385011-01_C27H37NO16_	[M+H]+	C27H37NO16	Indole-3-acetic acid derivatives	JEKOGXYPZLTPCU-DBSPAIGJSA-N	OC[C@H]1O[C@@H](O[C@@H]2CO[C@H]([C@H](O[C@@H]3O[C@H](CO)[C@@H](O)[C@H](O)[C@H]3O)[C@H]2O)[N]4C=C(CC(O)=O)C5=CC=CC=C45)[C@H](O)[C@@H](O)[C@@H]1O	3.2	29			uralensis_root_POS_data-cleanup	Data_clean-up
1748	6563	3.585	655.12482	Unknown	[M+H]+	null	null	null	null	3.2	30			uralensis_root_POS_data-cleanup	Data_clean-up
5265	6571	10.068	655.39014	w/o MS2:h_55_metenolone-m	[M+H]+	C20H28O3	Androgens and derivatives	OBCJFTMGLMNCTJ-ZCJWEXGZSA-N	O=C1C=C[C@@]2(C)C(C(O)CC3C2CC[C@@]4(C)C3CC[C@@]4(O)C)=C1	3.2	48			uralensis_root_POS_data-cleanup	Data_clean-up
4605	6604	8.027	659.22723	w/o MS2:Unknown (carbon number 40); PlaSMA ID-3145	[M+H]+	C40H34O9	Unknown			3.2	40			uralensis_root_POS_data-cleanup	Data_clean-up
4887	6619	8.664	661.24304	w/o MS2:Unknown (carbon number 40); PlaSMA ID-3147	[M+H]+	C40H36O9	Unknown			3.2	40			uralensis_root_POS_data-cleanup	Data_clean-up
4998	6620	8.997	661.2431	w/o MS2:Unknown (carbon number 40); PlaSMA ID-3147	[M+H]+	C40H36O9	Unknown			3.2	40			uralensis_root_POS_data-cleanup	Data_clean-up
3240	6641	6.566	663.37482	w/o MS2:(3S)-5-[(1S,8aR)-2,5,5,8a-tetramethyl-4-oxo-4a,6,7,8-tetrahydro-1H-naphthalen-1-yl]-3-methylpentanoic acid	[M+H]+	C20H32O3	Diterpenoids	JJGYRVZPUJUFTR-DRWSLCSESA-N	O=C(O)CC(C)CCC1C(=CC(=O)C2C(C)(C)CCCC12C)C	3.2	36			uralensis_root_POS_data-cleanup	Data_clean-up
4761	6708	8.24	673.20697	w/o MS2:Man5G1S NeuGc(2-3) Hybrid	[M+H]+	C71H118N4O55				3.2	39			uralensis_root_POS_data-cleanup	Data_clean-up
4962	6724	8.891	675.22278	w/o MS2:2-(4-Hydroxy-3-methoxyphenyl)ethyl 3-O-(6-deoxyhexopyranosyl)-4-O-((2E)-3-(4-hydroxy-3-methoxyphenyl)prop-2-enoyl)hexopyranoside	[M+H]+	C31H40O15	Coumaric acids and derivatives	RLGRBYHBNWLGER-CQWRKWLXSA-N	O=C(OC1C(OC(OCCC2=CC=C(O)C(OC)=C2)C(O)C1OC3OC(C)C(O)C(O)C3O)CO)C=CC4=CC=C(O)C(OC)=C4	3.2	40			uralensis_root_POS_data-cleanup	Data_clean-up
4768	6725	8.285	675.22284	w/o MS2:2-(4-Hydroxy-3-methoxyphenyl)ethyl 3-O-(6-deoxyhexopyranosyl)-4-O-((2E)-3-(4-hydroxy-3-methoxyphenyl)prop-2-enoyl)hexopyranoside	[M+H]+	C31H40O15	Coumaric acids and derivatives	RLGRBYHBNWLGER-CQWRKWLXSA-N	O=C(OC1C(OC(OCCC2=CC=C(O)C(OC)=C2)C(O)C1OC3OC(C)C(O)C(O)C3O)CO)C=CC4=CC=C(O)C(OC)=C4	3.2	40			uralensis_root_POS_data-cleanup	Data_clean-up
4240	6726	7.665	675.22314	w/o MS2:2-(4-Hydroxy-3-methoxyphenyl)ethyl 3-O-(6-deoxyhexopyranosyl)-4-O-((2E)-3-(4-hydroxy-3-methoxyphenyl)prop-2-enoyl)hexopyranoside	[M+H]+	C31H40O15	Coumaric acids and derivatives	RLGRBYHBNWLGER-CQWRKWLXSA-N	O=C(OC1C(OC(OCCC2=CC=C(O)C(OC)=C2)C(O)C1OC3OC(C)C(O)C(O)C3O)CO)C=CC4=CC=C(O)C(OC)=C4	3.2	42			uralensis_root_POS_data-cleanup	Data_clean-up
2220	6740	4.888	676.26068	w/o MS2:GCCSDPRCAWRC/2	[M+H]+	C52H78N20O15S4				3.2	33			uralensis_root_POS_data-cleanup	Data_clean-up
5067	6748	9.329	677.23779	w/o MS2:Baohuoside VII	[M+H]+	C33H40O15	Flavonoid-3-O-glycosides	VCWUZNQATFVWGL-ITFJRHMYSA-N	O=C1C(OC2OC(C)C(OC3OC(CO)C(O)C(O)C3O)C(O)C2O)=C(OC=4C1=C(O)C=C(O)C4CC=C(C)C)C=5C=CC(OC)=CC5	3.2	40			uralensis_root_POS_data-cleanup	Data_clean-up
4751	6750	8.225	677.30908	w/o MS2:Nicotine N-.beta.-D-glucuronide	[M+H]+	C16H22N2O6	N-glucuronides	SAWAIULJDYFLPD-CTTWBBHYSA-N	O=C([O-])C1OC([N+]=2C=CC=C(C2)C3N(C)CCC3)C(O)C(O)C1O	3.2	25			uralensis_root_POS_data-cleanup	Data_clean-up
4981	6753	8.937	677.37488	Unknown	[M+H]+	null	null	null	null	3.2	33			uralensis_root_POS_data-cleanup	Data_clean-up
4926	6767	8.831	679.25372	w/o MS2:C40H38O10; PlaSMA ID-3162	[M+H]+	C40H38O10	Formula predicted			3.2	40			uralensis_root_POS_data-cleanup	Data_clean-up
4267	6768	7.741	679.25391	w/o MS2:C40H38O10; PlaSMA ID-3162	[M+H]+	C40H38O10	Formula predicted			3.2	40			uralensis_root_POS_data-cleanup	Data_clean-up
5125	6774	9.555	679.38989	w/o MS2:acyl ferrioxamine 2	[M+H]+	C33H54N6O9	Phenylacetamides	OIZZLGLVJFABJB-UHFFFAOYSA-N	O=C(CC1=CC=CC=C1)N(O)CCCCCNC(CCC(N(O)CCCCCNC(CCC(N(O)CCCCCNC(C)=O)=O)=O)=O)=O	3.2	33			uralensis_root_POS_data-cleanup	Data_clean-up
4880	6883	8.649	691.25317	w/o MS2:Unknown (carbon number 41); PlaSMA ID-3180	[M+H]+	C41H38O10	Unknown			3.2	28			uralensis_root_POS_data-cleanup	Data_clean-up
4982	6904	8.937	694.40155	w/o MS2:Monensin sodium salt	[M+H]+	C36H61O11	Ketals	XOIQMTLWECTKJL-PDHYURILSA-M	CCC1(CCC(O1)C2(CCC3(O2)CC(C(C(O3)C(C)C(C(C)C(=O)[O-])OC)C)O)C)C4C(CC(O4)C5C(CC(C(O5)(CO)O)C)C)C.[Na+]	3.2	33			uralensis_root_POS_data-cleanup	Data_clean-up
5126	6909	9.555	696.41638	Unknown	[M+H]+	null	null	null	null	3.2	33			uralensis_root_POS_data-cleanup	Data_clean-up
4054	6964	7.439	705.23956	w/o MS2:Pinoresinol diglucoside	[M+H]+	C32H42O16	Lignan glycosides	ZJSJQWDXAYNLNS-FUPWJLLWSA-N	OCC1OC(OC2=CC=C(C=C2OC)C3OCC4C(OCC34)C5=CC=C(OC6OC(CO)C(O)C(O)C6O)C(OC)=C5)C(O)C(O)C1O	3.2	21			uralensis_root_POS_data-cleanup	Data_clean-up
1953	6995	4.32	709.19763	w/o MS2:Unknown (carbon number 32); PlaSMA ID-3193	[M+H]+	C32H36O18	Unknown			3.2	32			uralensis_root_POS_data-cleanup	Data_clean-up
5115	7019	9.51	711.29462	w/o MS2:Unknown (carbon number 45); PlaSMA ID-3201	[M+H]+	C45H42O8	Unknown			3.2	45			uralensis_root_POS_data-cleanup	Data_clean-up
4988	7020	8.967	711.29492	w/o MS2:Unknown (carbon number 45); PlaSMA ID-3201	[M+H]+	C45H42O8	Unknown			3.2	45			uralensis_root_POS_data-cleanup	Data_clean-up
1939	7096	4.29	723.21454	Unknown	[M+H]+	null	null	null	null	3.2	33			uralensis_root_POS_data-cleanup	Data_clean-up
1639	7111	3.434	727.20837	w/o MS2:NCGC00380680-01!5-hydroxy-3-[(2S,3R,4R,5S)-3-hydroxy-5-(hydroxymethyl)-4-[(2S,3R,4S,5S,6R)-3,4,5-trihydroxy-6-(hydroxymethyl)oxan-2-yl]oxyoxolan-2-yl]oxy-2-(4-hydroxyphenyl)-7-[(2S,3R,4R,5R,6S)-3,4,5-trihydroxy-6-methyloxan-2-yl]oxychromen-4-one	[M+H]+	C32H38O19	Flavonoid-7-O-glycosides	LKVIDBLGZHMPCV-HLAATANNSA-N	C[C@@H]1O[C@@H](OC2=CC(O)=C3C(=O)C(O[C@@H]4O[C@@H](CO)[C@H](O[C@@H]5O[C@H](CO)[C@@H](O)[C@H](O)[C@H]5O)[C@H]4O)=C(OC3=C2)C6=CC=C(O)C=C6)[C@H](O)[C@H](O)[C@H]1O	3.2	32			uralensis_root_POS_data-cleanup	Data_clean-up
1599	7112	3.297	727.20905	w/o MS2:NCGC00380680-01!5-hydroxy-3-[(2S,3R,4R,5S)-3-hydroxy-5-(hydroxymethyl)-4-[(2S,3R,4S,5S,6R)-3,4,5-trihydroxy-6-(hydroxymethyl)oxan-2-yl]oxyoxolan-2-yl]oxy-2-(4-hydroxyphenyl)-7-[(2S,3R,4R,5R,6S)-3,4,5-trihydroxy-6-methyloxan-2-yl]oxychromen-4-one [IIN-based: Match]	[M+H]+	C32H38O19	Flavonoid-7-O-glycosides	LKVIDBLGZHMPCV-HLAATANNSA-N	C[C@@H]1O[C@@H](OC2=CC(O)=C3C(=O)C(O[C@@H]4O[C@@H](CO)[C@H](O[C@@H]5O[C@H](CO)[C@@H](O)[C@H](O)[C@H]5O)[C@H]4O)=C(OC3=C2)C6=CC=C(O)C=C6)[C@H](O)[C@H](O)[C@H]1O	3.2	32			uralensis_root_POS_data-cleanup	Data_clean-up
2402	7113	5.266	727.22504	w/o MS2:(2S)-8,9-dimethoxy-2-(3-(((2R,3R,4S,5S,6S)-3,4,5-trihydroxy-6-((((2S,3R,4S,5S)-3,4,5-trihydroxytetrahydro-2H-pyran-2-yl)oxy)methyl)tetrahydro-2H-pyran-2-yl)oxy)prop-1-en-2-yl)-1,2,12,12a-tetrahydrochromeno[3,4-b]furo[2,3-h]chromen-6(6aH)-one	[M+H]+	C34H40O16	Rotenoid O-glycosides	CMQOKNQYLSMKJC-ZIYIFGDVSA-N	O=C1C2=CC=C3OC(C(=C)COC4OC(COC5OCC(O)C(O)C5O)C(O)C(O)C4O)CC3=C2OC6COC7=CC(OC)=C(OC)C=C7C16	3.2	36			uralensis_root_POS_data-cleanup	Data_clean-up
4991	7114	8.967	727.2901	w/o MS2:(2S,3R,4R,5R,6S)-2-[(2S,3R,4S,5S,6R)-4,5-dihydroxy-2-[4-[3-(4-hydroxy-3,5-dimethoxyphenyl)-1,3,3a,4,6,6a-hexahydrofuro[3,4-c]furan-6-yl]-2,6-dimethoxyphenoxy]-6-(hydroxymethyl)oxan-3-yl]oxy-6-methyloxane-3,4,5-triol	[M+H]+	C34H46O17	Lignan glycosides	IZSBMDHDBLUZOI-ITDRTIBASA-N	OC1=C(OC)C=C(C=C1OC)C2OCC3C(OCC23)C4=CC(OC)=C(OC5OC(CO)C(O)C(O)C5OC6OC(C)C(O)C(O)C6O)C(OC)=C4	3.2	36			uralensis_root_POS_data-cleanup	Data_clean-up
5158	7129	9.676	729.30542	w/o MS2:Unknown (carbon number 45); PlaSMA ID-3234	[M+H]+	C45H44O9	Unknown			3.2	45			uralensis_root_POS_data-cleanup	Data_clean-up
5244	7130	10.008	729.30542	w/o MS2:Unknown (carbon number 45); PlaSMA ID-3234	[M+H]+	C45H44O9	Unknown			3.2	45			uralensis_root_POS_data-cleanup	Data_clean-up
3675	7139	7.031	731.17609	Unknown	[M+H]+	null	null	null	null	3.2	41			uralensis_root_POS_data-cleanup	Data_clean-up
1109	7176	0.911	738.15259	Unknown	[M+H]+	null	null	null	null	3.2	25			uralensis_root_POS_data-cleanup	Data_clean-up
1900	7180	4.081	739.20923	w/o MS2:N-((S)-10-(((S)-1-(6-bromo-3,4-dihydro-1H-pyrido[4,3-b]indol-2(5H)-yl)-3-methyl-1-oxobutan-2-yl)amino)-1,2,3-trimethoxy-9-oxo-5,6,7,9-tetrahydrobenzo[a]heptalen-7-yl)acetamide	[M+H]+	C37H41BrN4O6	Valine and derivatives	ZOHJKBZGFBXFIK-CMVGPNDKSA-N	O=C1C=C2C(=CC=C1NC(C(=O)N3CC=4C=5C=CC=C(Br)C5NC4CC3)C(C)C)C6=C(OC)C(OC)=C(OC)C=C6CCC2NC(=O)C	3.2	33			uralensis_root_POS_data-cleanup	Data_clean-up
5033	7198	9.163	743.28442	w/o MS2:Fumaritine N-oxide	[M+H]+	C20H21NO6	Tetrahydroisoquinolines	GIGLNPLPIFRSFH-UHFFFAOYSA-N	[O-][N+]1(C)CCC2=CC(OC)=C(O)C=C2C31CC4=CC=C5OCOC5=C4C3O	3.2	45			uralensis_root_POS_data-cleanup	Data_clean-up
5142	7200	9.631	743.39825	w/o MS2:Goldinodox	[M+H]+	C44H62N2O12	C-glycosyl compounds	NTAHMPNXQOYXSX-KACLEDLJSA-N	[H]C1(OC([H])(C(O)C1O)C(C)C(OC)C(=CC=CCNC(=O)C(CC)C2(O)OC([H])(C=CC=CC)C(C)(C)C(O)C2O)C)C=CC=CC=C(C(=O)C3=C(O)C=CN(C3=O)C)C	3.2	34			uralensis_root_POS_data-cleanup	Data_clean-up
5411	7206	10.685	744.41962	Unknown	[M+H]+	null	null	null	null	3.2	34			uralensis_root_POS_data-cleanup	Data_clean-up
4873	7210	8.619	745.30084	w/o MS2:Methyl 3-(2-(.beta.-D-glucopyranosyloxy)-4-methoxyphenyl)propanoate	[M+H]+	C17H24O9	Phenolic glycosides	MTRNLFDSILFHHT-USACIQFYSA-N	O=C(OC)CCC1=CC=C(OC)C=C1OC2OC(CO)C(O)C(O)C2O	3.2	45			uralensis_root_POS_data-cleanup	Data_clean-up
4828	7213	8.436	745.45178	Unknown	[M+H]+	null	null	null	null	3.2	42			uralensis_root_POS_data-cleanup	Data_clean-up
5208	7222	9.811	747.31622	w/o MS2:Hellebrin	[M+H]+	C36H52O15	Bufanolides and derivatives	DCSLTSSPIJWEJN-VZHUGSEESA-N	[H]C12CCC3(O)CC(OC4OC(C)C(OC5OC(CO)C(O)C(O)C5O)C(O)C4O)CCC3(C=O)C2([H])CCC6(C)C(C7=COC(=O)C=C7)CCC61O	3.2	45			uralensis_root_POS_data-cleanup	Data_clean-up
5118	7271	9.51	759.31598	w/o MS2:NCGC00385815-01!(2S)-8-[(E)-3-hydroxy-3-methylbut-1-enyl]-5,7-dimethoxy-2-phenyl-2,3-dihydrochromen-4-one [IIN-based on: CCMSLIB00000848309]	[M+H]+	C22H24O5	7-O-methylated flavonoids	DKYFESWWIPJYTA-DVQDXYAYSA-N	COC1=CC(OC)=C2C(=O)C[C@H](OC2=C1\\C=C\\C(C)(C)O)C3=CC=CC=C3	3.2	46			uralensis_root_POS_data-cleanup	Data_clean-up
3359	7323	6.702	765.4422	w/o MS2:(3.beta.,8.xi.,9.beta.,24E)-3-((2-O-Hexopyranosylpentopyranosyl)oxy)-12,15-dihydroxy-9,19-cyclolanost-24-en-26-oic acid	[M+H]+	C41H66O14	Cucurbitacin glycosides	WIKNHJPJHDNAME-APCSGXEASA-N	[H]C12CCC3C4(CC(O)C5(C)C(CC(O)C35C)C(C)CCC=C(C(=O)O)C)CC42CCC(OC6OCC(O)C(O)C6OC7OC(CO)C(O)C(O)C7O)C1(C)C	3.2	41			uralensis_root_POS_data-cleanup	Data_clean-up
4732	7324	8.179	765.44287	w/o MS2:(3.beta.,8.xi.,9.beta.,24E)-3-((2-O-Hexopyranosylpentopyranosyl)oxy)-12,15-dihydroxy-9,19-cyclolanost-24-en-26-oic acid	[M+H]+	C41H66O14	Cucurbitacin glycosides	WIKNHJPJHDNAME-APCSGXEASA-N	[H]C12CCC3C4(CC(O)C5(C)C(CC(O)C35C)C(C)CCC=C(C(=O)O)C)CC42CCC(OC6OCC(O)C(O)C6OC7OC(CO)C(O)C(O)C7O)C1(C)C	3.2	40			uralensis_root_POS_data-cleanup	Data_clean-up
4318	7354	7.802	773.1864	w/o MS2:Unknown (carbon number 36); PlaSMA ID-3308	[M+H]+	C36H36O19	Unknown			3.2	43			uralensis_root_POS_data-cleanup	Data_clean-up
2628	7397	5.644	779.45752	w/o MS2:(2S,3R,4S,5S)-2-(((2S,3R,4S,5R)-2-(((4R,5aS,7S,9S,11aR,12aS)-3-((2R,5R)-5,6-dihydroxy-6-methylheptan-2-yl)-4,7-dihydroxy-2a,5a,8,8-tetramethylhexadecahydrocyclopenta[a]cyclopropa[e]phenanthren-9-yl)oxy)-4,5-dihydroxytetrahydro-2H-pyran-3-yl)oxy)tetrahydro-2H-pyran-3,4,5-triol	[M+H]+	C40H68O13	Cucurbitacin glycosides	CQGUDVRRZKLXFR-BHEDTKCPSA-N	OC1COC(OC2C(O)C(O)COC2OC3CCC45CC65CCC7(C)C(C(O)CC7(C)C6CC(O)C4C3(C)C)C(C)CCC(O)C(O)(C)C)C(O)C1O	3.2	42			uralensis_root_POS_data-cleanup	Data_clean-up
4938	7388	8.846	778.4729	w/o MS2:INWKGIAAMAKKLL/2	[M+H]+	C73H126N20O15S				3.2	42			uralensis_root_POS_data-cleanup	Data_clean-up
5107	7395	9.495	779.42169	w/o MS2:12-Hydroxy-4',4a,6a,7-tetramethyldocosahydrospiro[naphtho[2',1':4,5]indeno[2,1-b]furan-8,2'-pyran]-2-yl 6-O-hexopyranosylhexopyranoside	[M+H]+	C39H64O14	Steroidal saponins	GBYKVABARNJGJA-AVQCVPTISA-N	OCC1OC(OCC2OC(OC3CCC4(C)C(C3)C(O)CC5C4CCC6(C)C5CC7OC8(OCCC(C)C8)C(C)C76)C(O)C(O)C2O)C(O)C(O)C1O	3.2	41			uralensis_root_POS_data-cleanup	Data_clean-up
3101	7410	6.445	781.43762	w/o MS2:DIGOXIN	[M+H]+	C41H64O14	Cardenolide glycosides and derivatives	LTMHDMANZUZIPE-YUICGFAKSA-N	C[C@H]1O[C@H](C[C@H](O)[C@@H]1O)O[C@H]2[C@@H](O)C[C@H](O[C@H]3[C@@H](O)C[C@H](O[C@H]4CC[C@@]5(C)[C@H](CC[C@@H]6[C@@H]5C[C@@H](O)[C@]7(C)C(CC[C@]67O)C8=CC(=O)OC8)C4)O[C@@H]3C)O[C@@H]2C	3.2	41			uralensis_root_POS_data-cleanup	Data_clean-up
4044	7414	7.484	781.47247	w/o MS2:Unknown (carbon number 42); PlaSMA ID-3322	[M+H]+	C42H68O13	Unknown			3.2	42			uralensis_root_POS_data-cleanup	Data_clean-up
2841	7409	5.899	781.43719	w/o MS2:DIGOXIN	[M+H]+	C41H64O14	Cardenolide glycosides and derivatives	LTMHDMANZUZIPE-YUICGFAKSA-N	C[C@H]1O[C@H](C[C@H](O)[C@@H]1O)O[C@H]2[C@@H](O)C[C@H](O[C@H]3[C@@H](O)C[C@H](O[C@H]4CC[C@@]5(C)[C@H](CC[C@@H]6[C@@H]5C[C@@H](O)[C@]7(C)C(CC[C@]67O)C8=CC(=O)OC8)C4)O[C@@H]3C)O[C@@H]2C	3.2	40			uralensis_root_POS_data-cleanup	Data_clean-up
2509	7423	5.477	783.21472	Unknown	[M+H]+	null	null	null	null	3.2	38			uralensis_root_POS_data-cleanup	Data_clean-up
3243	7480	6.566	795.41711	w/o MS2:Unguisin E	[M+H]+	C41H56N8O7	Hybrid peptides	NZNSTOHSZZLSNP-UHFFFAOYSA-N	O=C1NC(C(=O)NC(C(=O)NC(C(=O)NC(C(=O)NC(C(=O)NC(C(=O)NCCC1)CC2=CNC=3C=CC=CC32)C)C(C)C)C(C=4C=CC=CC4)C)C(C)C)C	3.2	41			uralensis_root_POS_data-cleanup	Data_clean-up
4256	7546	7.711	803.19562	w/o MS2:NCGC00016327-13!4,9-dimethoxy-7-methylfuro[3,2-g]chromen-5-one [IIN-based on: CCMSLIB00000849010]	[M+H]+	C14H12O5	Furanochromones	HSMPDPBYAYSOBC-UHFFFAOYSA-N	COC1=C2OC(C)=CC(=O)C2=C(OC)C3=C1OC=C3	3.2	43			uralensis_root_POS_data-cleanup	Data_clean-up
3698	7712	7.076	823.20282	w/o MS2:C47H34O14; PlaSMA ID-3365	[M+H]+	C47H34O14	Formula predicted			3.2	47			uralensis_root_POS_data-cleanup	Data_clean-up
3662	7585	7.001	807.41608	Unknown	[M+H]+	null	null	null	null	3.2	41			uralensis_root_POS_data-cleanup	Data_clean-up
4601	7606	8.012	809.43225	w/o MS2:NCGC00347837-02_C42H58N8O7_1,4,7,10,13,16,19-Heptaazacyclotricosane-2,5,8,11,14,17,20-heptone, 3-(1H-indol-3-ylmethyl)-6,18-dimethyl-15-(1-methylethyl)-9-(2-methylpropyl)-12-(1-phenylethyl)-	[M+H]+	C42H58N8O7	Hybrid peptides	JYHXDMQYXCMDPF-UHFFFAOYSA-N	CC(C)CC1NC(=O)C(NC(=O)C(NC(=O)C(C)NC(=O)CCCNC(=O)C(CC2=C[NH]C3=CC=CC=C23)NC(=O)C(C)NC1=O)C(C)C)C(C)C4=CC=CC=C4	3.2	42			uralensis_root_POS_data-cleanup	Data_clean-up
2530	7635	5.522	813.22491	w/o MS2:Calphostin C	[M+H]+	C44H38O14	Perylenequinones	SRJYZPCBWDVSGO-SFTDATJTSA-N	O=C(OC1=CC=C(O)C=C1)OC(C)CC2=C(OC)C(=O)C3=C(O)C=C(OC)C=4C=5C(OC)=CC(O)=C6C(=O)C(OC)=C(C(C65)=C2C34)CC(OC(=O)C=7C=CC=CC7)C	3.2	39			uralensis_root_POS_data-cleanup	Data_clean-up
2855	7636	5.929	813.2254	w/o MS2:Calphostin C	[M+H]+	C44H38O14	Perylenequinones	SRJYZPCBWDVSGO-SFTDATJTSA-N	O=C(OC1=CC=C(O)C=C1)OC(C)CC2=C(OC)C(=O)C3=C(O)C=C(OC)C=4C=5C(OC)=CC(O)=C6C(=O)C(OC)=C(C(C65)=C2C34)CC(OC(=O)C=7C=CC=CC7)C	3.2	39			uralensis_root_POS_data-cleanup	Data_clean-up
4207	7687	7.589	821.18689	Unknown	[M+H]+	null	null	null	null	3.2	47			uralensis_root_POS_data-cleanup	Data_clean-up
4283	7688	7.757	821.1875	Unknown	[M+H]+	null	null	null	null	3.2	47			uralensis_root_POS_data-cleanup	Data_clean-up
2532	7740	5.522	825.42767	w/o MS2:Unknown (carbon number 42); PlaSMA ID-3369	[M+2H]2+	C42H64O16	Unknown			3.2	42			uralensis_root_POS_data-cleanup	Data_clean-up
3646	7850	6.972	837.18317	w/o MS2:[3,4-dihydroxy-6-[5-hydroxy-2-(4-hydroxyphenyl)-4-oxo-7-[3,4,5-trihydroxy-6-(hydroxymethyl)oxan-2-yl]oxychromen-3-yl]oxy-5-[(2S,3R,4R,5R,6S)-3,4,5-trihydroxy-6-methyloxan-2-yl]oxyoxan-2-yl]methyl acetate	[M+H]+	C35H42O21	Flavonoid-7-O-glycosides	HRRAIHOSJIFLNS-FXFIXYPNSA-N	O=C(OCC1OC(OC=2C(=O)C3=C(O)C=C(OC4OC(CO)C(O)C(O)C4O)C=C3OC2C=5C=CC(O)=CC5)C(OC6OC(C)C(O)C(O)C6O)C(O)C1O)C	3.2	47			uralensis_root_POS_data-cleanup	Data_clean-up
3384	7898	6.717	841.42169	w/o MS2:[(2R,3R,4R,5R,6S)-6-[(6E)-3,7-dimethyl-8-oxo-8-[(2S,3R,4S,5S,6R)-3,4,5-trihydroxy-6-(hydroxymethyl)oxan-2-yl]oxyocta-1,6-dien-3-yl]oxy-5-hydroxy-4-[(2E)-6-hydroxy-2,6-dimethylocta-2,7-dienoyl]oxy-2-(hydroxymethyl)oxan-3-yl] (2E)-6-hydroxy-2,6-dimethylocta-2,7-dienoate	[M+H]+	C42H64O17	Saccharolipids	OIMUSOLEDHKDCV-WJHJMGTLSA-N	O=C(OC1OC(CO)C(O)C(O)C1O)C(=CCCC(OC2OC(CO)C(OC(=O)C(=CCCC(O)(C=C)C)C)C(OC(=O)C(=CCCC(O)(C=C)C)C)C2O)(C=C)C)C	3.2	42			uralensis_root_POS_data-cleanup	Data_clean-up
1653	7914	3.465	843.21936	w/o MS2:GSSFLSPEHQRVQQRKESKKPPAKLQPR/4	[M+H]+	C149H249N47O42				3.2	36			uralensis_root_POS_data-cleanup	Data_clean-up
3531	8096	6.837	861.36163	w/o MS2:Glycyrrhizic Acid, Ammonium Salt	[M+H]+	C42H62O16	Triterpene saponins	LPLVUJXQOOQHMX-UHFFFAOYSA-N	O=C(O)C1OC(OC2C(OC(C(=O)O)C(O)C2O)OC3CCC4(C)C5C(=O)C=C6C7CC(C(=O)O)(C)CCC7(C)CCC6(C)C5(C)CCC4C3(C)C)C(O)C(O)C1O	3.2	32			uralensis_root_POS_data-cleanup	Data_clean-up
2951	8147	6.156	865.42328	w/o MS2:(3.beta.,8.xi.,9.xi.,14.xi.,17.xi.)-3-((Hexopyranosyl-(1->6)hexopyranosyl-(1->4)-2,6-dideoxy-3-O-methylhexopyranosyl)oxy)-14-hydroxycard-20(22)-enolide	[M+H]+	C42H66O17	Cardenolide glycosides and derivatives	ITKDSJDYFJAVTJ-BMRHGRNRSA-N	O=C1OCC(=C1)C2CCC3(O)C4CCC5CC(OC6OC(C)C(OC7OC(COC8OC(CO)C(O)C(O)C8O)C(O)C(O)C7O)C(OC)C6)CCC5(C)C4CCC23C	3.2	33			uralensis_root_POS_data-cleanup	Data_clean-up
3037	8177	6.354	867.43787	Unknown	[M+H]+	null	null	null	null	3.2	44			uralensis_root_POS_data-cleanup	Data_clean-up
4558	8427	7.983	893.49115	w/o MS2:Unknown (carbon number 47); PlaSMA ID-3422	[M+H]+	C47H72O16	Unknown			3.2	47			uralensis_root_POS_data-cleanup	Data_clean-up
4830	8266	8.436	877.49438	Unknown	[M+H]+	null	null	null	null	3.2	47			uralensis_root_POS_data-cleanup	Data_clean-up
3978	8274	7.379	878.33783	w/o MS2:2'-Acetyltaxol	[M+H]+	C49H53NO15	Taxanes and derivatives	IHVCSECZNFZVKP-XOVTVWCYSA-N	[H]C12OCC1(OC(=O)C)C3([H])C(OC(=O)C=4C=CC=CC4)C5(O)CC(OC(=O)C(OC(=O)C)C(NC(=O)C=6C=CC=CC6)C=7C=CC=CC7)C(=C(C(OC(=O)C)C(=O)C3(C)C(O)C2)C5(C)C)C	3.2	42			uralensis_root_POS_data-cleanup	Data_clean-up
3072	8309	6.415	881.4173	w/o MS2:NCGC00385549-01_C44H64O18_Olean-12-en-29-oic acid, 22-(acetyloxy)-3-[(2-O-hexopyranuronosylhexopyranuronosyl)oxy]-11-oxo-	[M+H]+	C44H64O18	Triterpene saponins	OBFDSOYVKVRFGY-UHFFFAOYSA-N	CC(=O)OC1CC(C)(CC2C/3=C/C(=O)C4C5(C)CCC(OC6OC(C(O)C(O)C6OC7OC(C(O)C(O)C7O)C(O)=O)C(O)=O)C(C)(C)C5CCC4(C)C3(C)CCC12C)C(O)=O	3.2	44			uralensis_root_POS_data-cleanup	Data_clean-up
4903	8386	8.71	889.24884	w/o MS2:camelliquercetiside C	[M+H]+	C41H44O22	Flavonoid-3-O-glycosides	WJNXAFADOMWGIU-UFYQSDDJSA-N	O=C1C2=C(O)C=C(O)C=C2OC(C3=CC(O)=C(O)C=C3)=C1O[C@H]4[C@H](OC(/C=C/C5=CC=C(O)C=C5)=O)[C@@H](O[C@@H]6OC[C@H](O)[C@H](O)[C@H]6O)[C@H](O)[C@@H](CO[C@H]7[C@H](O)[C@H](O)[C@@H](O)[C@H](C)O7)O4	3.2	52			uralensis_root_POS_data-cleanup	Data_clean-up
4080	8449	7.469	895.50476	w/o MS2:Unknown (carbon number 47); PlaSMA ID-3424	[M+H]+	C47H74O16	Unknown			3.2	47			uralensis_root_POS_data-cleanup	Data_clean-up
4824	8404	8.421	891.26465	w/o MS2:FHLLREVLELARAEQLAQEAHKNRKLLEII/4	[M+H]+	C161H269N49O42				3.2	52			uralensis_root_POS_data-cleanup	Data_clean-up
4295	8407	7.772	891.47394	w/o MS2:Astragaloside I	[M+H]+	C45H72O16	Cucurbitacin glycosides	KXHCYYSIAXMSPA-OOCCOBHWSA-N	O=C(OC1C(O)COC(OC2CCC34CC54CCC6(C)C(C(O)CC6(C)C5CC(OC7OC(CO)C(O)C(O)C7O)C3C2(C)C)C8(OC(CC8)C(O)(C)C)C)C1OC(=O)C)C	3.2	46			uralensis_root_POS_data-cleanup	Data_clean-up
3979	8408	7.379	891.47449	w/o MS2:Dioscin	[M+H]+	C45H72O16	Steroidal saponins	VNONINPVFQTJOC-ZGXDEBHDSA-N	OCC1OC(OC2CC3=CCC4C(CCC5(C)C4CC6OC7(OCC(C)CC7)C(C)C65)C3(C)CC2)C(OC8OC(C)C(O)C(O)C8O)C(O)C1OC9OC(C)C(O)C(O)C9O	3.2	54			uralensis_root_POS_data-cleanup	Data_clean-up
3207	8415	6.551	892.31836	w/o MS2:G2-2AB	[M+H]+	C69H112N6O46				3.2	42			uralensis_root_POS_data-cleanup	Data_clean-up
2734	8462	5.763	897.41199	w/o MS2:3a-Hydroxy-9a,11a-dimethyl-5'-oxotetradecahydro-1H,3aH-spiro[1,3b-ethanophenanthro[1,2-b]furan-2,3'-furan]-7-yl hexopyranosyl-(1->4)hexopyranosyl-(1->4)-6-deoxy-3-O-methylhexopyranoside	[M+H]+	C42H66O19	Oligosaccharides	NJYMCMBDFMRROK-WEOAFHLVSA-N	O=C1OCC2(OC3(O)C4(C)CCC5C6(C)CCC(OC7OC(C)C(OC8OC(CO)C(OC9OC(CO)C(O)C(O)C9O)C(O)C8O)C(OC)C7O)CC6CCC53CCC24)C1	3.2	44			uralensis_root_POS_data-cleanup	Data_clean-up
3753	8463	7.122	897.44751	w/o MS2:C45H68O18; PlaSMA ID-3426	[M+H]+	C45H68O18	Formula predicted			3.2	44			uralensis_root_POS_data-cleanup	Data_clean-up
4485	8465	7.891	897.51959	w/o MS2:Raddeanin A	[M+H]+	C47H76O16	Triterpenoids	VQQGPFFHGWNIGX-PPCHTBMASA-N	O=C(O)C12CCC(C)(C)CC2C3=CCC4C5(C)CCC(OC6OCC(O)C(O)C6OC7OC(CO)C(O)C(O)C7OC8OC(C)C(O)C(O)C8O)C(C)(C)C5CCC4(C)C3(C)CC1	3.2	47			uralensis_root_POS_data-cleanup	Data_clean-up
2808	8547	5.854	911.50122	w/o MS2:NCGC00380513-01_C47H74O17_	[M+H]+	C47H74O17	Triterpene saponins	ZLOTZUGMLIVSJQ-XFFHRFSLSA-N	CC1OC(OC2C(O)C(O)COC2OC3C(O)C(O)C(OC3O[C@H]4CC[C@@]5(C)C(CC[C@]6(C)C5C(=O)\C=C/7C8CC(C)(C)CC(O)[C@]8(C)CC[C@@]67C)C4(C)C)C(O)=O)C(O)C(O)C1O	3.2	47			uralensis_root_POS_data-cleanup	Data_clean-up
3010	8545	6.293	911.50055	w/o MS2:Soyasapogenol B base + O-HexA-dHex-Pen; PlaSMA ID-3438	[M+H]+	C47H74O17	Triterpene saponins	ZNWGBWWXJAYIOM-HTTBMQGNNA-N	O=C(O)C8OC(OC2CCC3(C)(C4CC=C1C5CC(C)(C)CC(=O)C5(C)(CCC1(C)C4(C)(CCC3(C2(C)(CO))))))C(OC7OCC(O)C(O)C7(OC6OC(C)C(O)C(O)C6(O)))C(O)C8(O)	3.2	45			uralensis_root_POS_data-cleanup	Data_clean-up
4486	8567	7.891	914.54803	w/o MS2:NCGC00169641-02_C47H76O16_Hexopyranosiduronic acid, (3beta,5xi,9xi,18xi)-22-hydroxyolean-12-en-3-yl O--6-deoxyhexopyranosyl-(1->2)-O-pentopyranosyl-(1->2)-	[M+H]+	C47H76O16	Triterpene saponins	AVJNWIDNAJCPRK-AHDPYWBXSA-N	CC1OC(OC2C(O)C(O)COC2OC3C(O)C(O)C(OC3O[C@H]4CC[C@@]5(C)C(CC[C@]6(C)C5C\C=C7\C8CC(C)(C)CC(O)[C@]8(C)CC[C@@]67C)C4(C)C)C(O)=O)C(O)C(O)C1O	3.2	47			uralensis_root_POS_data-cleanup	Data_clean-up
3732	8602	7.092	921.48438	w/o MS2:Stachybocin B	[M+H]+	C52H70N2O11	Isoindolones	ZRTGPZGAMCJZNA-CRDDFVEESA-N	C[C@@H]1CCC2[C@@]([C@@]13CC4=C(C=C5C(=C4O3)CN(C5=O)CCCC[C@@H](C(=O)O)N6CC7=C8C(=C(C=C7C6=O)O)C[C@@]9(O8)[C@@H](CCC1[C@@]9(C[C@H]([C@H](C1(C)C)O)O)C)C)O)(CC[C@H](C2(C)C)O)C	3.2	52			uralensis_root_POS_data-cleanup	Data_clean-up
4811	8603	8.406	921.4845	w/o MS2:Stachybocin B	[M+2H]2+	C52H70N2O11	Isoindolones	ZRTGPZGAMCJZNA-CRDDFVEESA-N	C[C@@H]1CCC2[C@@]([C@@]13CC4=C(C=C5C(=C4O3)CN(C5=O)CCCC[C@@H](C(=O)O)N6CC7=C8C(=C(C=C7C6=O)O)C[C@@]9(O8)[C@@H](CCC1[C@@]9(C[C@H]([C@H](C1(C)C)O)O)C)C)O)(CC[C@H](C2(C)C)O)C	3.2	48			uralensis_root_POS_data-cleanup	Data_clean-up
4638	8605	8.058	921.48572	w/o MS2:Stachybocin B	[M+H]+	C52H70N2O11	Isoindolones	ZRTGPZGAMCJZNA-CRDDFVEESA-N	C[C@@H]1CCC2[C@@]([C@@]13CC4=C(C=C5C(=C4O3)CN(C5=O)CCCC[C@@H](C(=O)O)N6CC7=C8C(=C(C=C7C6=O)O)C[C@@]9(O8)[C@@H](CCC1[C@@]9(C[C@H]([C@H](C1(C)C)O)O)C)C)O)(CC[C@H](C2(C)C)O)C	3.2	46			uralensis_root_POS_data-cleanup	Data_clean-up
3367	8671	6.702	928.52649	w/o MS2:(3.beta.,5.Xi.,9.Xi.,18.Xi.)-28-Hydroxy-28-oxoolean-12-en-3-yl 6-deoxy-.alpha.-L-mannopyranosyl-(1->3)-[.beta.-D-xylopyranosyl-(1->2)]-.beta.-D-glucopyranosiduronic acid	[M+H]+	C47H74O17	Triterpene saponins	HRDMCVCODUFPBQ-YULPUZKJSA-N	O=C(O)C1OC(OC2CCC3(C)C(CCC4(C)C3CC=C5C6CC(C)(C)CCC6(C(=O)O)CCC54C)C2(C)C)C(OC7OC(CO)C(O)C(O)C7O)C(OC8OC(C)C(O)C(O)C8O)C1O	3.2	47			uralensis_root_POS_data-cleanup	Data_clean-up
2502	8661	5.462	927.49554	w/o MS2:6-Deoxyhexopyranosyl-(1->3)pentopyranosyl-(1->4)-6-deoxy-.alpha.-L-mannopyranosyl-(1->2)-1-O-((2.beta.,3.beta.,5.Xi.,6.beta.,9.Xi.,18.Xi.)-3-(hexopyranosyloxy)-2,6,23-trihydroxy-28-oxoolean-12-en-28-yl)pentopyranose	[M+H]+	C58H94O27	Triterpene saponins	CQUSHZSCDGSFBF-WQCRFNKMSA-N	O=C(OC1OCC(O)C(O)C1OC2OC(C)C(OC3OCC(O)C(OC4OC(C)C(O)C(O)C4O)C3O)C(O)C2O)C56CCC(C)(C)CC6C7=CCC8C9(C)CC(O)C(OC%10OC(CO)C(O)C(O)C%10O)C(C)(CO)C9C(O)CC8(C)C7(C)CC5	3.2	47			uralensis_root_POS_data-cleanup	Data_clean-up
2606	8664	5.613	927.4975	w/o MS2:6-Deoxyhexopyranosyl-(1->3)pentopyranosyl-(1->4)-6-deoxy-.alpha.-L-mannopyranosyl-(1->2)-1-O-((2.beta.,3.beta.,5.Xi.,6.beta.,9.Xi.,18.Xi.)-3-(hexopyranosyloxy)-2,6,23-trihydroxy-28-oxoolean-12-en-28-yl)pentopyranose	[M+H]+	C58H94O27	Triterpene saponins	CQUSHZSCDGSFBF-WQCRFNKMSA-N	O=C(OC1OCC(O)C(O)C1OC2OC(C)C(OC3OCC(O)C(OC4OC(C)C(O)C(O)C4O)C3O)C(O)C2O)C56CCC(C)(C)CC6C7=CCC8C9(C)CC(O)C(OC%10OC(CO)C(O)C(O)C%10O)C(C)(CO)C9C(O)CC8(C)C7(C)CC5	3.2	58			uralensis_root_POS_data-cleanup	Data_clean-up
4090	8682	7.469	930.54193	w/o MS2:NCGC00381308-01_C47H76O17_(3beta,5xi,9xi,18xi,22beta)-22,25-Dihydroxyolean-12-en-3-yl 6-deoxy-alpha-L-mannopyranosyl-(1->2)-beta-D-xylopyranosyl-(1->2)-beta-D-glucopyranosiduronic acid	[M+H]+	C47H76O17	Triterpene saponins	NOKUIKNJHIHLGT-LMQYYACCSA-N	C[C@@H]1O[C@@H](O[C@@H]2[C@@H](O)[C@H](O)CO[C@H]2O[C@@H]3[C@@H](O)[C@H](O)[C@H](O[C@H]3O[C@H]4CC[C@@]5(CO)C(CC[C@]6(C)C5C\C=C/7C8CC(C)(C)C[C@@H](O)[C@]8(C)CC[C@@]67C)C4(C)C)C(O)=O)[C@H](O)[C@H](O)[C@H]1O	3.2	47			uralensis_root_POS_data-cleanup	Data_clean-up
4784	8715	8.315	937.479	w/o MS2:Unknown (carbon number 48); PlaSMA ID-3455	[M+H]+	C48H72O18	Unknown			3.2	48			uralensis_root_POS_data-cleanup	Data_clean-up
3738	8697	7.107	935.46307	w/o MS2:(2E,6E,10E)-3,7,11,15-Tetramethylhexadeca-2,6,10,14-tetraen-1-yl 4-O-acetyl-6-deoxy-.alpha.-L-mannopyranosyl-(1->6)-[2,3,4-tri-O-acetyl-6-deoxy-.alpha.-L-mannopyranosyl-(1->2)]-.beta.-D-glucopyranoside	[M+H]+	C46H72O18	Diterpene glycosides	OTAFZEHRJNHBDI-GUBURHFBSA-N	O=C(OC1C(OC(C)C(OC(=O)C)C1OC(=O)C)OC2C(OCC=C(C)CCC=C(C)CCC=C(C)CCC=C(C)C)OC(COC3OC(C)C(OC(=O)C)C(O)C3O)C(O)C2O)C	3.2	46			uralensis_root_POS_data-cleanup	Data_clean-up
2642	8849	5.659	955.49054	w/o MS2:GD1bNeuAc.alpha.2-6(d18:1/20:0)	[M+2H]2+	C86H152N4O39				3.2	48			uralensis_root_POS_data-cleanup	Data_clean-up
4972	8759	8.921	941.5105	w/o MS2:(2R,3R,4S,5S,6R)-2-(((2aR,5aS,7S,11aR,12aS)-9-(((2S,3R,4S,5R)-4,5-dihydroxy-3-(((2S,3R,4S,5S)-3,4,5-trihydroxytetrahydro-2H-pyran-2-yl)oxy)tetrahydro-2H-pyran-2-yl)oxy)-3-((2R)-5,6-dihydroxy-6-methylheptan-2-yl)-7-hydroxy-2a,5a,8,8-tetramethylhexadecahydrocyclopenta[a]cyclopropa[e]phenanthren-4-yl)oxy)-6-(hydroxymethyl)tetrahydro-2H-pyran-3,4,5-triol	[M+H]+	C46H78O18	Cucurbitacin glycosides	HOLYOOXYJNTQAV-HGFXRWAXSA-N	OCC1OC(OC2CC3(C)C4CC(O)C5C(C)(C)C(OC6OCC(O)C(O)C6OC7OCC(O)C(O)C7O)CCC85CC48CCC3(C)C2C(C)CCC(O)C(O)(C)C)C(O)C(O)C1O	3.2	48			uralensis_root_POS_data-cleanup	Data_clean-up
3116	8848	6.46	955.49023	w/o MS2:NCGC00381234-01_C48H74O19_6-Deoxyhexopyranosyl-(1->4)-[hexopyranosyl-(1->6)]-1-O-[27-hydroxy-3,27,28-trioxolup-20(29)-en-28-yl]hexopyranose	[M+H]+	C48H74O19	Triterpene saponins	LSHAJDRFVTXNOB-UHFFFAOYSA-N	CC1OC(OC2C(O)C(O)C(OC2COC3OC(CO)C(O)C(O)C3O)OC(=O)C45CCC(C4C6CCC7C8(C)CCC(=O)C(C)(C)C8CCC7(C)C6(CC5)C(O)=O)C(C)=C)C(O)C(O)C1O	3.2	48			uralensis_root_POS_data-cleanup	Data_clean-up
2243	8776	4.979	943.49084	w/o MS2:Timosaponin B II	[M+H]+	C45H76O19	Steroidal saponins	SORUXVRKWOHYEO-FRUGGTEYSA-N	OCC1OC(OCC(C)CCC2(O)OC3CC4C5CCC6CC(OC7OC(CO)C(O)C(O)C7OC8OC(CO)C(O)C(O)C8O)CCC6(C)C5CCC4(C)C3C2C)C(O)C(O)C1O	3.2	47			uralensis_root_POS_data-cleanup	Data_clean-up
2925	8877	6.081	957.50677	w/o MS2:Unknown (carbon number 48); PlaSMA ID-3478	[M+H]+	C48H76O19	Unknown			3.2	48			uralensis_root_POS_data-cleanup	Data_clean-up
3799	8824	7.153	951.45868	Unknown	[M+H]+	null	null	null	null	3.2	48			uralensis_root_POS_data-cleanup	Data_clean-up
2989	8835	6.262	953.47504	Unknown	[M+H]+	null	null	null	null	3.2	47			uralensis_root_POS_data-cleanup	Data_clean-up
2496	8981	5.446	971.48602	w/o MS2:[(2R,3S,4S,5R,6S)-6-[(2S,3R,4S,5R,6R)-6-[[(1S,3R,4S,4aR,8aR)-4-[(3S)-3-[(2S,3R,4R,5R,6R)-3,4-dihydroxy-6-methyl-5-[(2S,3R,4R,5R,6S)-3,4,5-trihydroxy-6-methyloxan-2-yl]oxyoxan-2-yl]oxy-3-methylpent-4-enyl]-3,4,8,8a-tetramethyl-1,2,3,4a,5,6-hexahydronaphthalen-1-yl]oxy]-4,5-dihydroxy-2-methyloxan-3-yl]oxy-3,4,5-trihydroxyoxan-2-yl]methyl acetate	[M+H]+	C46H76O20	Diterpene glycosides	YGAXNRUXTMXSJA-LDGQGHTNSA-N	O=C(OCC1OC(OC2C(O)C(O)C(OC2C)OC3CC(C)C(C)(CCC(OC4OC(C)C(OC5OC(C)C(O)C(O)C5O)C(O)C4O)(C=C)C)C6CCC=C(C)C36C)C(O)C(O)C1O)C	3.2	48			uralensis_root_POS_data-cleanup	Data_clean-up
2294	8980	5.115	971.48578	w/o MS2:[(2R,3S,4S,5R,6S)-6-[(2S,3R,4S,5R,6R)-6-[[(1S,3R,4S,4aR,8aR)-4-[(3S)-3-[(2S,3R,4R,5R,6R)-3,4-dihydroxy-6-methyl-5-[(2S,3R,4R,5R,6S)-3,4,5-trihydroxy-6-methyloxan-2-yl]oxyoxan-2-yl]oxy-3-methylpent-4-enyl]-3,4,8,8a-tetramethyl-1,2,3,4a,5,6-hexahydronaphthalen-1-yl]oxy]-4,5-dihydroxy-2-methyloxan-3-yl]oxy-3,4,5-trihydroxyoxan-2-yl]methyl acetate	[M+H]+	C46H76O20	Diterpene glycosides	YGAXNRUXTMXSJA-LDGQGHTNSA-N	O=C(OCC1OC(OC2C(O)C(O)C(OC2C)OC3CC(C)C(C)(CCC(OC4OC(C)C(OC5OC(C)C(O)C(O)C5O)C(O)C4O)(C=C)C)C6CCC=C(C)C36C)C(O)C(O)C1O)C	3.2	48			uralensis_root_POS_data-cleanup	Data_clean-up
2939	8982	6.096	971.48602	w/o MS2:[(2R,3S,4S,5R,6S)-6-[(2S,3R,4S,5R,6R)-6-[[(1S,3R,4S,4aR,8aR)-4-[(3S)-3-[(2S,3R,4R,5R,6R)-3,4-dihydroxy-6-methyl-5-[(2S,3R,4R,5R,6S)-3,4,5-trihydroxy-6-methyloxan-2-yl]oxyoxan-2-yl]oxy-3-methylpent-4-enyl]-3,4,8,8a-tetramethyl-1,2,3,4a,5,6-hexahydronaphthalen-1-yl]oxy]-4,5-dihydroxy-2-methyloxan-3-yl]oxy-3,4,5-trihydroxyoxan-2-yl]methyl acetate	[M+H]+	C46H76O20	Diterpene glycosides	YGAXNRUXTMXSJA-LDGQGHTNSA-N	O=C(OCC1OC(OC2C(O)C(O)C(OC2C)OC3CC(C)C(C)(CCC(OC4OC(C)C(OC5OC(C)C(O)C(O)C5O)C(O)C4O)(C=C)C)C6CCC=C(C)C36C)C(O)C(O)C1O)C	3.2	48			uralensis_root_POS_data-cleanup	Data_clean-up
4190	8892	7.544	958.53772	w/o MS2:(2S,3S,4S,5R,6R)-6-[[(3S,6aR,6bS,8aR,9R,12aS,14bR)-9-hydroxy-4,4,6a,6b,8a,11,11,14b-octamethyl-1,2,3,4a,5,6,7,8,9,10,12,12a,14,14a-tetradecahydropicen-3-yl]oxy]-5-[(2R,3R,4S,5R,6S)-6-carboxy-4,5-dihydroxy-3-[(2S,3R,4R,5R,6S)-3,4,5-trihydroxy-6-methyloxan-2-yl]oxyoxan-2-yl]oxy-3,4-dihydroxyoxane-2-carboxylic acid	[M+H]+	C48H76O18	Triterpene saponins	VVWSVSOPOPDXMM-VXHRKZPFSA-N	O=C(O)C1OC(OC2C(O)C(O)C(OC2OC3CCC4(C)C(CCC5(C)C4CC=C6C7CC(C)(C)CC(O)C7(C)CCC65C)C3(C)C)C(=O)O)C(OC8OC(C)C(O)C(O)C8O)C(O)C1O	3.2	48			uralensis_root_POS_data-cleanup	Data_clean-up
4706	8897	8.149	959.4613	Unknown	[M+Na]+	null	null	null	null	3.2	48			uralensis_root_POS_data-cleanup	Data_clean-up
3346	8964	6.687	969.47015	Unknown	[M+H]+	null	null	null	null	3.2	47			uralensis_root_POS_data-cleanup	Data_clean-up
3691	8978	7.061	971.48425	w/o MS2:(+)-3',5'-O-(1,1,3,3-Tetraisopropyl-1,3-disiloxanediyl)cytidine	[M+H]+	C21H39N3O6Si2	Glycosylamines	KPNSXQNKDQMBAW-UHFFFAOYSA-N	O=C1N=C(N)C=CN1C2OC3CO[Si](O[Si](OC3C2O)(C(C)C)C(C)C)(C(C)C)C(C)C	3.2	48			uralensis_root_POS_data-cleanup	Data_clean-up
2636	8995	5.644	972.51611	w/o MS2:NCGC00381234-01_C48H74O19_6-Deoxyhexopyranosyl-(1->4)-[hexopyranosyl-(1->6)]-1-O-[27-hydroxy-3,27,28-trioxolup-20(29)-en-28-yl]hexopyranose	[M+H]+	C48H74O19	Triterpene saponins	LSHAJDRFVTXNOB-UHFFFAOYSA-N	CC1OC(OC2C(O)C(O)C(OC2COC3OC(CO)C(O)C(O)C3O)OC(=O)C45CCC(C4C6CCC7C8(C)CCC(=O)C(C)(C)C8CCC7(C)C6(CC5)C(O)=O)C(C)=C)C(O)C(O)C1O	3.2	48			uralensis_root_POS_data-cleanup	Data_clean-up
3898	9041	7.259	979.48938	w/o MS2:Ginsenoside Ro	[M+Na]+	C48H76O19	Triterpene saponins	NFZYDZXHKFHPGA-QQHDHSITSA-N	O=C(O)C1OC(OC2CCC3(C)C4CC=C5C6CC(C)(C)CCC6(C(=O)OC7OC(CO)C(O)C(O)C7O)CCC5(C)C4(C)CCC3C2(C)C)C(OC8OC(CO)C(O)C(O)C8O)C(O)C1O	3.2	48			uralensis_root_POS_data-cleanup	Data_clean-up
2236	9098	4.934	987.48126	Unknown	[M+H]+	null	null	null	null	3.2	48			uralensis_root_POS_data-cleanup	Data_clean-up
2227	9116	5.115	988.51147	w/o MS2:NCGC00380178-01!6-[[8a-carboxy-4,4,6a,6b,11,11,14b-heptamethyl-10-[3,4,5-trihydroxy-6-(hydroxymethyl)oxan-2-yl]oxy-1,2,3,4a,5,6,9,10,12,12a,14,14a-dodecahydropicen-3-yl]oxy]-3,4-dihydroxy-5-[3,4,5-trihydroxy-6-(hydroxymethyl)oxan-2-yl]oxyoxane-2-carboxylic acid	[M+H]+	C48H74O20	Diterpene glycosides	RTTRTWCKPYQXFS-UHFFFAOYSA-N	CC1(C)CC2C3=CCC4C5(C)CCC(OC6OC(C(O)C(O)C6OC7OC(CO)C(O)C(O)C7O)C(O)=O)C(C)(C)C5CCC4(C)C3(C)C=CC2(CC1OC8OC(CO)C(O)C(O)C8O)C(O)=O	3.2	48			uralensis_root_POS_data-cleanup	Data_clean-up
4714	9133	8.149	990.39069	Unknown	[M+H]+	null	null	null	null	3.2	48			uralensis_root_POS_data-cleanup	Data_clean-up
2475	9148	5.416	992.41571	Unknown	[M+H]+	null	null	null	null	3.2	50			uralensis_root_POS_data-cleanup	Data_clean-up
3680	9180	7.046	999.51556	Unknown	[M+H]+	null	null	null	null	3.2	50			uralensis_root_POS_data-cleanup	Data_clean-up
2113	9218	4.572	1003.47546	w/o MS2:(2E)-6-[(2S,3R,4R,5S,6R)-5-[(2E)-6-[(2S,3R,4S,5S,6R)-6-[[(2E)-2,6-dimethyl-6-[(2S,3R,4S,5S,6R)-3,4,5-trihydroxy-6-(hydroxymethyl)oxan-2-yl]oxyocta-2,7-dienoyl]oxymethyl]-3,4,5-trihydroxyoxan-2-yl]oxy-2,6-dimethylocta-2,7-dienoyl]oxy-3,4-dihydroxy-6-(hydroxymethyl)oxan-2-yl]oxy-2,6-dimethylocta-2,7-dienoic acid	[M+H]+	C48H74O22	Saccharolipids	HVNMJMDAMCBOTE-BMPWFYMVSA-N	O=C(O)C(=CCCC(OC1OC(CO)C(OC(=O)C(=CCCC(OC2OC(COC(=O)C(=CCCC(OC3OC(CO)C(O)C(O)C3O)(C=C)C)C)C(O)C(O)C2O)(C=C)C)C)C(O)C1O)(C=C)C)C	3.2	48			uralensis_root_POS_data-cleanup	Data_clean-up
3841	9349	7.183	1027.51123	w/o MS2:Unknown (carbon number 51); PlaSMA ID-3505	[M+H]+	C51H78O21	Unknown			3.2	51			uralensis_root_POS_data-cleanup	Data_clean-up
3909	9291	7.289	1015.55011	w/o MS2:FR3	[M+H]+	C50H77N7O15	Cyclic depsipeptides	RSLFGGPXMMODGX-UHFFFAOYSA-N	CCC(NC(C(OC(C(C)C)C1C(N(C)C(C(OC)C)C(OC(C(C)C)C(NC(CC)=O)C(OC(CC2=CC=CC=C2)C(N(C)C(C(NC(C)C(N(C)C(C)C(N1)=O)=O)=O)=C)=O)=O)=O)=O)=O)C(O)C(C)C)=O	3.2	50			uralensis_root_POS_data-cleanup	Data_clean-up
3863	9274	7.229	1013.53162	w/o MS2:NCGC00380211-01!10-[6-[[3,5-dihydroxy-4-(3,4,5-trihydroxyoxan-2-yl)oxyoxan-2-yl]oxymethyl]-3,4-dihydroxy-5-(3,4,5-trihydroxyoxan-2-yl)oxyoxan-2-yl]oxy-1,6a,6b,9,9,12a-hexamethyl-2-methylidene-1,3,4,5,6,6a,7,8,8a,10,11,12,13,14b-tetradecahydropicene-4a-carboxylic acid	[M+H]+	C51H80O20	Triterpene saponins	QSBIUKCZJBBYIL-UHFFFAOYSA-N	CC1C2C3=CCC4C5(C)CCC(OC6OC(COC7OCC(O)C(OC8OCC(O)C(O)C8O)C7O)C(OC9OCC(O)C(O)C9O)C(O)C6O)C(C)(C)C5CCC4(C)C3(C)CCC2(CCC1=C)C(O)=O	3.2	50			uralensis_root_POS_data-cleanup	Data_clean-up
4495	9339	7.922	1025.53186	w/o MS2:MCLW	[M+H]+	C54H72N8O12	Hybrid peptides	CJIASZBWXIFQMU-LNXRSHCCSA-N	CO[C@@H](Cc1ccccc1)[C@@H](C)/C=C(C)/C=C/[C@@H]2NC(=O)[C@H](Cc3c[nH]c4ccccc34)NC(=O)[C@@H](C)[C@@H](NC(=O)[C@H](CC(C)C)NC(=O)[C@@H](C)NC(=O)C(=C)N(C)C(=O)CC[C@@H](NC(=O)[C@H]2C)C(O)=O)C(O)=O	3.2	51			uralensis_root_POS_data-cleanup	Data_clean-up
2639	9524	5.644	1057.55688	w/o MS2:(3.beta.,9.xi.,16.beta.)-20-Hydroxy-16,23:16,30-diepoxydammar-24-en-3-yl 6-deoxy-.alpha.-L-mannopyranosyl-(1->2)-[.beta.-D-glucopyranosyl-(1->6)-.beta.-D-glucopyranosyl-(1->3)]-.alpha.-L-arabinopyranoside	[M+H]+	C53H86O22	Triterpenoids	QCLBRNPQMDEDIM-IROOYLLGSA-N	[H]C12CCC3(C)C(CCC4([H])C53COC6(OC(C=C(C)C)CC(O)(C)C64[H])C5)C2(C)CCC(OC7OCC(O)C(OC8OC(COC9OC(CO)C(O)C(O)C9O)C(O)C(O)C8O)C7OC%10OC(C)C(O)C(O)C%10O)C1(C)C	3.2	57			uralensis_root_POS_data-cleanup	Data_clean-up
3598	9365	6.912	1029.52661	w/o MS2:Soyasapogenol B base + O-HexA, Hex, dHex, 1malonyl	[M+H]+	C51H80O21	Triterpene saponins	UZZVCPOZXWRBFO-UHFFFAOYSA-N	O=C(O)CC(=O)OC6CC(C)(C)CC7C5=CCC4C8(C)(CCC(OC3OC(C(=O)O)C(O)C(O)C3(OC2OC(CO)C(O)C(O)C2(OC1OC(C)C(O)C(O)C1(O))))C(C)(CO)C8(CCC4(C)C5(C)CCC67(C)))	3.2	51			uralensis_root_POS_data-cleanup	Data_clean-up
3985	9420	7.379	1037.53259	w/o MS2:Polyphyllin B	[M+H]+	C51H82O20	Steroidal saponins	OZIHYFWYFUSXIS-XQRFCUECSA-N	[H]C1(OC(C)C(O)C(O)C1O)OC2C(O)C(O)C([H])(OC2C)OC3C(O)C(OC4([H])OC(C)C(O)C(O)C4O)C([H])(OC5CC6=CCC7([H])C([H])(CCC8(C)C7([H])CC9([H])OC%10(OCC(C)CC%10)C(C)C89[H])C6(C)CC5)OC3CO	3.2	53			uralensis_root_POS_data-cleanup	Data_clean-up
4840	9440	8.452	1040.57715	Unknown	[M+H]+	null	null	null	null	3.2	53			uralensis_root_POS_data-cleanup	Data_clean-up
3588	9452	6.896	1043.50635	Unknown	[M+H]+	null	null	null	null	3.2	51			uralensis_root_POS_data-cleanup	Data_clean-up
3655	9499	6.987	1053.52661	w/o MS2:Pseudoprotodioscin	[M+H]+	C51H82O21	Steroidal saponins	MDCUMTGKKLOMCW-XGOLFJEGSA-N	[H]C1(OC(C)C(O)C(O)C1O)OC2C(O)C(OC3([H])OC(C)C(O)C(O)C3O)C([H])(OC4CC5=CCC6([H])C7CC8([H])OC(=C(C)C8([H])C7(C)CCC6([H])C5(C)CC4)CCC(C)COC9OC(CO)C(O)C(O)C9O)OC2CO	3.2	53			uralensis_root_POS_data-cleanup	Data_clean-up
3988	9508	7.379	1054.55945	Unknown	[M+H]+	null	null	null	null	3.2	53			uralensis_root_POS_data-cleanup	Data_clean-up
4582	9522	7.983	1056.57373	w/o MS2:DLDVPIPGRFDRRVSVAAE/2	[M+H]+	C92H150N28O29		CNNRZOUCQVLOST-RBHZDPOXSA-N	O=C(O)CCC(NC(=O)C(NC(=O)C(NC(=O)C(NC(=O)C(NC(=O)C(NC(=O)C(NC(=O)C(NC(=O)C(NC(=O)C(NC(=O)C(NC(=O)CNC(=O)C1N(C(=O)C(NC(=O)C2N(C(=O)C(NC(=O)C(NC(=O)C(NC(=O)C(N)CC(=O)O)CC(C)C)CC(=O)O)C(C)C)CCC2)C(C)CC)CCC1)CCCNC(=N)N)CC=3C=CC=CC3)CC(=O)O)CCCNC(=N)N)CCCNC(=N)N)C(C)C)CO)C(C)C)C)C)C(=O)O	3.2	47			uralensis_root_POS_data-cleanup	Data_clean-up
2659	9618	5.674	1075.56995	w/o MS2:NCGC00384687-01_C53H86O22_alpha-L-Arabinopyranoside, (3beta,9xi,16beta)-16,23:16,30-diepoxy-20-hydroxydammar-24-en-3-yl O-6-deoxy-alpha-L-mannopyranosyl-(1->2)-O-[O-beta-D-glucopyranosyl-(1->6)-beta-D-glucopyranosyl-(1->3)]-	[M+H]+	C53H86O22	Triterpenoids	QCLBRNPQMDEDIM-VQIVNMEESA-N	C[C@@H]1O[C@@H](O[C@H]2[C@@H](OC[C@H](O)[C@@H]2O[C@@H]3O[C@H](CO[C@@H]4O[C@H](CO)[C@@H](O)[C@H](O)[C@H]4O)[C@@H](O)[C@H](O)[C@H]3O)O[C@H]5CC[C@@]6(C)[C@@H](CC[C@]7(C)C6CC[C@@H]8[C@H]9[C@@](C)(O)CC(O[C@@]9%10C[C@@]78CO%10)C=C(C)C)C5(C)C)[C@H](O)[C@H](O)[C@H]1O	3.2	53			uralensis_root_POS_data-cleanup	Data_clean-up
3677	9535	7.031	1059.5376	w/o MS2:Pentopyranosyl-(1->4)pentopyranosyl-(1->4)-3-O-(3,4-dihydroxy-4-(hydroxymethyl)tetrahydrofuran-2-yl)pentopyranosyl-(1->2)-1-O-((2.beta.,3.beta.,5.Xi.,6.beta.,9.Xi.,18.Xi.)-3-((6-deoxyhexopyranosyl)oxy)-2,6,23-trihydroxy-28-oxoolean-12-en-28-yl)hexopyranose	[M+H]+	C62H100O31	Triterpene saponins	CQWIBPNPRFMAOF-FMGCPDMVSA-N	O=C(OC1OC(CO)C(O)C(O)C1OC2OCC(OC3OCC(OC4OCC(O)C(O)C4O)C(O)C3O)C(OC5OCC(O)(CO)C5O)C2O)C67CCC(C)(C)CC7C8=CCC9C%10(C)CC(O)C(OC%11OC(C)C(O)C(O)C%11O)C(C)(CO)C%10C(O)CC9(C)C8(C)CC6	3.2	51			uralensis_root_POS_data-cleanup	Data_clean-up
2914	9536	6.051	1059.57471	w/o MS2:Soyasapogenol B base + O-HexA-dHex-dHex-Pen	[M+2H]2+	C53H86O21	Triterpene saponins	JDICAJDVZQOPIE-UHFFFAOYSA-N	O=C(O)C9OC(OC3CCC4(C)(C5CC=C2C6CC(C)(C)CC(OC1OC(C)C(O)C(O)C1(O))C6(C)(CCC2(C)C5(C)(CCC4(C3(C)(CO))))))C(OC8OCC(O)C(O)C8(OC7OC(C)C(O)C(O)C7(O)))C(O)C9(O)	3.2	53			uralensis_root_POS_data-cleanup	Data_clean-up
3700	9577	7.076	1067.54333	w/o MS2:NCGC00384728-01_C52H84O21_	[M+2H]2+	C52H84O21	Steroidal glycosides	WBBCTOKMKWQACG-AUEPDCJTSA-N	COC1CC(OC(C)C1OC2OC(C)C(OC(=O)\C(C)=C\C)C(OC)C2O)OC3CCC4(C)C5CCC6(C)C(CCC6(O)C5C/C=C4/C3)C(C)OC7OC(COC8OC(CO)C(O)C(O)C8O)C(O)C(O)C7O	3.2	54			uralensis_root_POS_data-cleanup	Data_clean-up
3760	9597	7.138	1071.53711	w/o MS2:Protodioscin	[M+H]+	C51H84O22	Steroidal saponins	LVTJOONKWUXEFR-PYMSEJMBSA-N	OCC1OC(OCC(C)CCC2(O)OC3CC4C5CC=C6CC(OC7OC(CO)C(OC8OC(C)C(O)C(O)C8O)C(O)C7OC9OC(C)C(O)C(O)C9O)CCC6(C)C5CCC4(C)C3C2C)C(O)C(O)C1O	3.2	52			uralensis_root_POS_data-cleanup	Data_clean-up
2414	9604	5.311	1073.55298	w/o MS2:6-Deoxyhexopyranosyl-(1->3)pentopyranosyl-(1->4)-6-deoxy-.alpha.-L-mannopyranosyl-(1->2)-1-O-((2.beta.,3.beta.,5.Xi.,6.beta.,9.Xi.,18.Xi.)-3-(hexopyranosyloxy)-2,6,23-trihydroxy-28-oxoolean-12-en-28-yl)pentopyranose	[M+H]+	C58H94O27	Triterpene saponins	CQUSHZSCDGSFBF-WQCRFNKMSA-N	O=C(OC1OCC(O)C(O)C1OC2OC(C)C(OC3OCC(O)C(OC4OC(C)C(O)C(O)C4O)C3O)C(O)C2O)C56CCC(C)(C)CC6C7=CCC8C9(C)CC(O)C(OC%10OC(CO)C(O)C(O)C%10O)C(C)(CO)C9C(O)CC8(C)C7(C)CC5	3.2	53			uralensis_root_POS_data-cleanup	Data_clean-up
2281	9617	5.1	1075.56934	w/o MS2:NCGC00384687-01_C53H86O22_alpha-L-Arabinopyranoside, (3beta,9xi,16beta)-16,23:16,30-diepoxy-20-hydroxydammar-24-en-3-yl O-6-deoxy-alpha-L-mannopyranosyl-(1->2)-O-[O-beta-D-glucopyranosyl-(1->6)-beta-D-glucopyranosyl-(1->3)]-	[M+H]+	C53H86O22	Triterpenoids	QCLBRNPQMDEDIM-VQIVNMEESA-N	C[C@@H]1O[C@@H](O[C@H]2[C@@H](OC[C@H](O)[C@@H]2O[C@@H]3O[C@H](CO[C@@H]4O[C@H](CO)[C@@H](O)[C@H](O)[C@H]4O)[C@@H](O)[C@H](O)[C@H]3O)O[C@H]5CC[C@@]6(C)[C@@H](CC[C@]7(C)C6CC[C@@H]8[C@H]9[C@@](C)(O)CC(O[C@@]9%10C[C@@]78CO%10)C=C(C)C)C5(C)C)[C@H](O)[C@H](O)[C@H]1O	3.2	53			uralensis_root_POS_data-cleanup	Data_clean-up
3742	9654	7.107	1081.52209	w/o MS2:NCGC00381102-01_C52H82O22_	[M+H]+	C52H82O22	Triterpene saponins	WOXFKHSZHQXBRF-FTRRJRRLSA-N	CC1OC(OC2C(O)C(CO)OC2OC(=O)[C@]34CCC(C)(C)C[C@H]3C/5=C/CC6[C@@]7(C)CC[C@H](OC8OC(C(O)C(O)C8O)C(O)=O)C(C)(C)C7CC[C@@]6(C)[C@]5(C)CC4O)C(O)C(O)C1OC9OCC(O)C(O)C9O	3.2	54			uralensis_root_POS_data-cleanup	Data_clean-up
3601	9662	6.912	1083.53735	w/o MS2:Ardisiacrispin A	[M+H]+	C52H84O22	Triterpenoids	JXTOWLUQSHIIDP-VKKSEJOZSA-N	O=CC1(C)CCC23COC4(CCC5C6(C)CCC(OC7OCC(OC8OC(CO)C(O)C(O)C8OC9OCC(O)C(O)C9O)C(O)C7OC%10OC(CO)C(O)C(O)C%10O)C(C)(C)C6CCC5(C)C4(C)CC2O)C3C1	3.2	54			uralensis_root_POS_data-cleanup	Data_clean-up
2238	9699	4.934	1089.54871	w/o MS2:(2S,3R,4R,5R,6S)-2-[(4-hydroxy-6-{[(4S,6R,7S,8R,9S,13S,16S)-6-hydroxy-7,9,13-trimethyl-6-[(3R)-3-methyl-4-{[(2R,3R,4S,5S,6R)-3,4,5-trihydroxy-6-(hydroxymethyl)oxan-2-yl]oxy}butyl]-5-oxapentacyclo[10.8.0.0?,?.0?,?.0??,??]icosan-16-yl]oxy}-2-(hydroxymethyl)-5-{[3,4,5-trihydroxy-6-(hydroxymethyl)oxan-2-yl]oxy}oxan-3-yl)oxy]-6-methyloxane-3,4,5-triol	[M+H]+	C51H86O23	Steroidal saponins	YLKFQDKSCLMOGF-HBUYZUPUSA-N	OCC1OC(OCC(C)CCC2(O)OC3CC4C5CCC6CC(OC7OC(CO)C(OC8OC(C)C(O)C(O)C8O)C(O)C7OC9OC(CO)C(O)C(O)C9O)CCC6(C)C5CCC4(C)C3C2C)C(O)C(O)C1O	3.2	53			uralensis_root_POS_data-cleanup	Data_clean-up
2847	9700	5.899	1089.58411	w/o MS2:Unknown (carbon number 54); PlaSMA ID-3547	[M+H]+	C54H88O22	Unknown			3.2	54			uralensis_root_POS_data-cleanup	Data_clean-up
3604	9752	6.912	1097.5166	w/o MS2:NCGC00180793-02_C52H82O23_1-O-[(3alpha,5xi,9xi,16alpha,18xi)-3-({3-O-[(2S,3R,4R)-3,4-Dihydroxy-4-(hydroxymethyl)tetrahydro-2-furanyl]-4-O-(beta-D-xylopyranosyl)-beta-D-glucopyranuronosyl}oxy)-16-hydroxy-28-oxoolean-12-en-28-yl]-beta-D-glucopyranose	[M+H]+	C52H82O23	Triterpene saponins	ODRFGSPTMBKUAY-KDUIZRCMSA-N	CC1(C)CC[C@@]2([C@H](O)C[C@]3(C)\C(=C/CC4[C@@]5(C)CC[C@@H](O[C@@H]6O[C@@H]([C@@H](O[C@@H]7OC[C@@H](O)[C@H](O)[C@H]7O)[C@H](O[C@@H]8OC[C@](O)(CO)[C@H]8O)[C@H]6O)C(O)=O)C(C)(C)C5CC[C@@]34C)C2C1)C(=O)O[C@@H]9O[C@H](CO)[C@@H](O)[C@H](O)[C@H]9O	3.2	54			uralensis_root_POS_data-cleanup	Data_clean-up
2460	9770	5.386	1101.5481	w/o MS2:NCGC00347717-02! [IIN-based: Match]	[M+H]+	C51H82N8O17	Oligopeptides	DFQUSLQYURJBIT-MFKXNLKNSA-N	CCC(C)CC(C)CCCCCCCCC(=O)N[C@H]1C[C@@H](O)[C@@H](O)NC(=O)[C@@H]2[C@@H](O)[C@@H](C)CN2C(=O)[C@@H](NC(=O)[C@@H](NC(=O)[C@@H]3C[C@@H](O)CN3C(=O)[C@@H](NC1=O)[C@@H](C)O)[C@H](O)[C@@H](O)C4=CC=C(O)C=C4)[C@H](O)CC(N)=O	3.2	54			uralensis_root_POS_data-cleanup	Data_clean-up
2388	9782	5.235	1103.56396	w/o MS2:1-O-(3-((Hexopyranosyl-(1->2)-6-deoxyhexopyranosyl-(1->3)hexopyranuronosyl)oxy)-28-oxoolean-12-en-28-yl)hexopyranose	[M+H]+	C54H86O23	Triterpene saponins	UDPVBZZTXOCTNJ-UHFFFAOYSA-N	O=C(O)C1OC(OC2CCC3(C)C(CCC4(C)C3CC=C5C6CC(C)(C)CCC6(C(=O)OC7OC(CO)C(O)C(O)C7O)CCC54C)C2(C)C)C(O)C(OC8OC(C)C(O)C(O)C8OC9OC(CO)C(O)C(O)C9O)C1O	3.2	68			uralensis_root_POS_data-cleanup	Data_clean-up
2516	9802	5.492	1105.57983	w/o MS2:Congmunoside V	[M+H]+	C54H88O23	Triterpene saponins	MROYUZKXUGPCPD-WEHHMEJFSA-N	O=C(OC1OC(CO)C(O)C(O)C1O)C23CCC(C)(C)CC3C4=CCC5C6(C)CCC(OC7OC(CO)C(O)C(OC8OC(CO)C(O)C(O)C8O)C7OC9OC(CO)C(O)C(O)C9O)C(C)(C)C6CCC5(C)C4(C)CC2	3.2	54			uralensis_root_POS_data-cleanup	Data_clean-up
2229	9875	4.919	1117.54297	w/o MS2:N-[(3S,6S,9S,11R,15S,18S,20R,21R,24S,25S,26S)-3-[(1R)-2-carbamoyl-1-hydroxyethyl]-6-[(1S,2S)-1,2-dihydroxy-2-(4-hydroxyphenyl)ethyl]-11,20,21,25-tetrahydroxy-15-[(1R)-1-hydroxyethyl]-26-methyl-2,5,8,14,17,23-hexaoxo-1,4,7,13,16,22-hexaazatricyclo[22.3.0.0?,??]heptacosan-18-yl]-10,12-dimethyltetradecanamide	[M+H]+	C51H82N8O17	Oligopeptides	DFQUSLQYURJBIT-MFKXNLKNSA-N	O=C1N2CC(O)CC2C(O)=NC(C(O)=NC(C(=O)N3CC(C)C(O)C3C(O)=NC(O)C(O)CC(N=C(O)CCCCCCCCC(C)CC(C)CC)C(O)=NC1C(O)C)C(O)CC(=N)O)C(O)C(O)C4=CC=C(O)C=C4	3.2	54			uralensis_root_POS_data-cleanup	Data_clean-up
2182	9890	4.813	1119.55872	w/o MS2:1-O-((3.beta.,5.Xi.,9.Xi.,18.Xi.)-3-((.beta.-D-Glucopyranosyl-(1->2)-[.beta.-D-glucopyranosyl-(1->4)]-.beta.-D-glucopyranuronosyl)oxy)-28-oxoolean-12-en-28-yl)-.beta.-D-glucopyranose	[M+H]+	C54H86O24	Triterpene saponins	LEEYYHJQGXOXHR-MYZNJVEUSA-N	O=C(O)C1OC(OC2CCC3(C)C(CCC4(C)C3CC=C5C6CC(C)(C)CCC6(C(=O)OC7OC(CO)C(O)C(O)C7O)CCC54C)C2(C)C)C(OC8OC(CO)C(O)C(O)C8O)C(O)C1OC9OC(CO)C(O)C(O)C9O	3.2	68			uralensis_root_POS_data-cleanup	Data_clean-up
1857	9940	3.931	1129.30481	w/o MS2:NCGC00169650-03!5,7-dihydroxy-2-(4-hydroxyphenyl)-8-[3,4,5-trihydroxy-6-(hydroxymethyl)oxan-2-yl]-6-(3,4,5-trihydroxyoxan-2-yl)chromen-4-one [IIN-based on: CCMSLIB00000848866]	[M+H]+	C26H28O14	Flavonoid 8-C-glycosides	OVMFOVNOXASTPA-UHFFFAOYSA-N	OCC1OC(C(O)C(O)C1O)C2=C3OC(=CC(=O)C3=C(O)C(C4OCC(O)C(O)C4O)=C2O)C5=CC=C(O)C=C5	3.2	52			uralensis_root_POS_data-cleanup	Data_clean-up
2263	10188	5.039	1237.6239	w/o MS2:(3.beta.,5.Xi.,9.Xi.,16.alpha.,18.Xi.)-16-Hydroxy-13,28-epoxyoleanan-3-yl 6-deoxy-.alpha.-L-mannopyranosyl-(1->2)-.beta.-D-galactopyranosyl-(1->3)-[.beta.-D-xylopyranosyl-(1->4)-.beta.-D-glucopyranosyl-(1->2)]-.beta.-D-glucopyranosiduronic acid	[M+H]+	C59H96O27	Triterpene saponins	PDCAFVYIKFVFFL-DNLKNMKDSA-N	O=C(O)C1OC(OC2CCC3(C)C(CCC4(C)C3CCC56OCC7(CCC(C)(C)CC57)C(O)CC64C)C2(C)C)C(OC8OC(CO)C(OC9OCC(O)C(O)C9O)C(O)C8O)C(OC%10OC(CO)C(O)C(O)C%10OC%11OC(C)C(O)C(O)C%11O)C1O	3.2	59			uralensis_root_POS_data-cleanup	Data_clean-up
4195	10241	7.544	1263.58118	w/o MS2:(24Z)-3-((6-O-Hexopyranosylhexopyranosyl)oxy)-26-hydroxyergosta-5,24-dien-22-yl hexopyranosyl-(1->6)hexopyranosyl-(1->2)hexopyranoside	[M+H]+	C58H96O28	Steroidal glycosides	QPLAUSFQWCRQDY-FCQUAONHNA-N	CC(C(C\C(C)=C(\C)CO)OC1OC(CO)C(O)C(O)C1OC1OC(COC2OC(CO)C(O)C(O)C2O)C(O)C(O)C1O)C1CCC2C3CC=C4CC(CCC4(C)C3CCC12C)OC1OC(COC2OC(CO)C(O)C(O)C2O)C(O)C(O)C1O	3.2	63			uralensis_root_POS_data-cleanup	Data_clean-up
2221	10284	4.888	1281.60999	w/o MS2:QVPQWAVGHFM/1	[M+H]+	C61H84N16O13S				3.2	60			uralensis_root_POS_data-cleanup	Data_clean-up
3853	10297	7.214	1293.5918	w/o MS2:DACTINOMYCIN	[M+H]+	C62H86N12O16	Cyclic depsipeptides	RJURFGZVJUQBHK-IIXSONLDSA-N	O=C1C(N)=C(C(O)=NC2C(O)=NC(C(=O)N3CCCC3C(=O)N(C)CC(=O)N(C)C(C(=O)OC2C)C(C)C)C(C)C)C4=NC5=C(OC4=C1C)C(=CC=C5C(O)=NC6C(O)=NC(C(=O)N7CCCC7C(=O)N(C)CC(=O)N(C)C(C(=O)OC6C)C(C)C)C(C)C)C	3.2	64			uralensis_root_POS_data-cleanup	Data_clean-up
1945	88	4.32	107.04845	4-Hydroxybenzenemethanol	[M+H-H2O]+	C7H8O2	Benzyl alcohols	BVJSUAQZOZWCKN-UHFFFAOYSA-N	[OH]CC1=CC=C([OH])C=C1	3.2	7			uralensis_root_POS_data-cleanup	Data_clean-up
1433	113	3.038	112.07502	5-Amino-1-methyl-2-piperidinone	[M+H-NH3]+	C6H12N2O	Piperidinones	ABXJTTPAABNOFP-UHFFFAOYSA-N	O=C1N(C)CC(N)CC1	3.2	7			uralensis_root_POS_data-cleanup	Data_clean-up
1623	535	3.389	165.13815	2,3-Diethylbenzene-1,4-diamine	[M+H]+	C10H16N2	Aniline and substituted anilines	ABQQPHFTJYCSIA-UHFFFAOYSA-N	NC1=CC=C(N)C(=C1CC)CC	3.2	10			uralensis_root_POS_data-cleanup	Data_clean-up
1633	544	3.419	167.0695	Harpagoside	[M+H-C15H20O8]+	C24H30O11	Iridoid O-glycosides	KVRQGMOSZKPBNS-FMHLWDFHSA-N	[H]C12C(OC=CC2(O)C(O)CC1(OC(=O)C=CC=3C=CC=CC3)C)OC4OC(CO)C(O)C(O)C4O	3.2	9			uralensis_root_POS_data-cleanup	Data_clean-up
1441	679	3.053	181.13277	rac-4-(Methylamino)-1-(3-pyridyl)-1-butanol	[M+H]+	C10H16N2O	Aralkylamines	HGDXAKRZPVKQSZ-UHFFFAOYSA-N	OC(C=1C=NC=CC1)CCCNC	3.2	10			uralensis_root_POS_data-cleanup	Data_clean-up
1343	684	2.006	182.08076	Tyrosine	[M+H]+	C18H32O7	Tyrosine and derivatives	OUYCCCASQSFEME-QMMMGPOBSA-N	O=C(O)C(N)CC1=CC=C(O)C=C1	3.2	9			uralensis_root_POS_data-cleanup	Data_clean-up
746	793	0.837	195.08621	D-Pinitol	[M+H]+	C7H14O6	Cyclohexanols	DSCFFEYYQKSRSV-KLJZZCKASA-N	OC1C(O)C(O)C(OC)C(O)C1O	3.2	7			uralensis_root_POS_data-cleanup	Data_clean-up
2714	2206	5.718	308.22171	C18H29NO3; PlaSMA ID-1615	[M+H]+	C18H29NO3	Formula predicted	NA	NA	3.2	18			uralensis_root_POS_data-cleanup	Data_clean-up
4849	2347	8.497	318.29932	D-ribo-Phytosphingosine	[M+H]+	C18H39NO3	1,3-aminoalcohols	AERBNCYCJBRYDG-KSZLIROESA-N	CCCCCCCCCCCCCC[C@H]([C@H]([C@H](CO)N)O)O	3.2	18			uralensis_root_POS_data-cleanup	Data_clean-up
5193	2355	9.796	319.22345	9-Oxoprosta-10,12Z,14E-trienoic acid	[M+H]+	C20H30O3	Prostaglandins and related compounds	LDOCIRJMPUHXRM-YUJGFSRTSA-N	O=C(O)CCCCCCC1C(=O)C=CC1=CC=CCCCCC	3.2	18			uralensis_root_POS_data-cleanup	Data_clean-up
3669	2398	7.016	323.12756	Licoflavone A	[M+H]+	C20H18O4	6-prenylated flavones	HJGURBGBPIKRER-UHFFFAOYSA-N	O=C1C=C(OC2=CC(O)=C(C=C12)CC=C(C)C)C=3C=CC(O)=CC3	3.2	22			uralensis_root_POS_data-cleanup	Data_clean-up
4510	2430	7.968	325.14301	Glabridin	[M+H]+	C20H20O4	Pyranoisoflavonoids	LBQIJVLKGVZRIW-ZDUSSCGKSA-N	OC1=CC=C(C(O)=C1)C2COC3=C4C=CC(OC4=CC=C3C2)(C)C	3.2	21			uralensis_root_POS_data-cleanup	Data_clean-up
1382	2721	2.932	348.07037	ADENOSINE 5'-MONOPHOSPHATE	[M+H]+	C10H14N5O7P	Purine ribonucleoside monophosphates	UDMBCSSLTHHNCD-KQYNXXCUSA-N	C1=NC(=C2C(=N1)N(C=N2)[C@H]3[C@@H]([C@@H]([C@H](O3)COP(=O)(O)O)O)O)N	3.2	10			uralensis_root_POS_data-cleanup	Data_clean-up
3299	2728	6.641	348.2738	(Z)-5,8,11-trihydroxyoctadec-9-enoic acid	[M+NH4]+	C18H34O5	Long-chain fatty acids	FITAKYVPWCVTII-QBFSEMIESA-N	O=C(O)CCCC(O)CCC(O)C=CC(O)CCCCCCC	3.2	18			uralensis_root_POS_data-cleanup	Data_clean-up
4850	2762	8.497	351.12271	Glycycoumarin	[M+H-H2O]+	C21H20O6	Hydroxyisoflavonoids	NZYSZZDSYIBYLC-UHFFFAOYSA-N	O=C1OC=2C=C(O)C(=C(OC)C2C=C1C=3C=CC(O)=CC3O)CC=C(C)C	3.2	24			uralensis_root_POS_data-cleanup	Data_clean-up
5042	2824	9.208	355.15341	Chalcone base + 3O, 1MeO, 1Prenyl; PlaSMA ID-1979	[M+H]+	C21H22O5	Prenylated chalcones	ORXQGKIUCDPEAJ-YRNVUSSQSA-N	O=C(C=CC1=CC=C(O)C=C1)C=2C(O)=C(C(O)=CC=2(OC))CC=C(C)C	3.2	21			uralensis_root_POS_data-cleanup	Data_clean-up
1819	3154	3.826	377.14563	(-)-Riboflavin	[M+H]+	C17H20N4O6	Flavins	AUNGANRZJHBGPY-SCRDCRAPSA-N	OCC(O)C(O)C(O)CN(c21)C(=N3)C(C(=O)NC(=O)3)=Nc(cc(C)c(C)c2)1	3.2	17			uralensis_root_POS_data-cleanup	Data_clean-up
5014	3314	9.057	391.18979	Licoflavone B	[M+H]+	C25H26O4	6-prenylated flavones	GLDVIKFETPAZNV-UHFFFAOYSA-N	O=C1C=C(OC2=CC(O)=C(C=C12)CC=C(C)C)C=3C=CC(O)=C(C3)CC=C(C)C	3.2	25			uralensis_root_POS_data-cleanup	Data_clean-up
4959	3315	8.891	391.18985	Licoflavone B	[M+H]+	C25H26O4	6-prenylated flavones	GLDVIKFETPAZNV-UHFFFAOYSA-N	O=C1C=C(OC2=CC(O)=C(C=C12)CC=C(C)C)C=3C=CC(O)=C(C3)CC=C(C)C	3.2	22			uralensis_root_POS_data-cleanup	Data_clean-up
1958	3609	4.335	417.11758	Daidzin	[M+H]+	C21H20O9	Isoflavonoid O-glycosides	KYQZWONCHDNPDP-QNDFHXLGSA-N	O=C1C(=COC2=CC(OC3OC(CO)C(O)C(O)C3O)=CC=C12)C=4C=CC(O)=CC4	3.2	20			uralensis_root_POS_data-cleanup	Data_clean-up
1981	5717	4.395	573.15991	(2E)-3-(4-{[(2S,3R,4S,5S,6R)-3-{[(2S,3R,4R)-3,4-dihydroxy-4-(hydroxymethyl)oxolan-2-yl]oxy}-4,5-dihydroxy-6-(hydroxymethyl)oxan-2-yl]oxy}phenyl)-1-(2,4-dihydroxyphenyl)prop-2-en-1-one	[M+Na]+	C26H30O13	Flavonoid O-glycosides	VMMVZVPAYFZNBM-KVFWHIKKSA-N	O=C(C=CC1=CC=C(OC2OC(CO)C(O)C(O)C2OC3OCC(O)(CO)C3O)C=C1)C4=CC=C(O)C=C4O	3.2	26			uralensis_root_POS_data-cleanup	Data_clean-up
2223	6016	4.903	601.40967	(+)-Fasciculic acid B	[M+H-2H2O]+	C36H60O9	Triterpenoids	SWRXIGFQDQTNKP-IECZWQNBSA-N	O=C(O)CC(O)(C)CC(=O)OC1CC2(C3=C(CCC2C(C)(C)C1O)C4(C)CCC(C(C)CCC(O)C(O)(C)C)C4(C)C(O)C3)C	3.2	36			uralensis_root_POS_data-cleanup	Data_clean-up
2290	6019	5.115	601.41083	(+)-Fasciculic acid B	[M+H-2H2O]+	C36H60O9	Triterpenoids	SWRXIGFQDQTNKP-IECZWQNBSA-N	O=C(O)CC(O)(C)CC(=O)OC1CC2(C3=C(CCC2C(C)(C)C1O)C4(C)CCC(C(C)CCC(O)C(O)(C)C)C4(C)C(O)C3)C	3.2	36			uralensis_root_POS_data-cleanup	Data_clean-up
5073	6420	9.359	640.34601	Hexosyl LPE 18:2; PlaSMA ID-3108	[M+H]+	C29H54NO12P	Lipids	MNNGEUSDGJJARF-JLXBFWJWNA-N	CCCCCCCCCCCCC\C=C\C=C\C(=O)OCC(O)COP(O)(=O)OCCNC1OC(CO)C(O)C(O)C1O	3.2	29			uralensis_root_POS_data-cleanup	Data_clean-up
1165	223	0.955	130.08565	PIPECOLINIC ACID	[M+H]+	C12H6Cl4	Polychlorinated biphenyls	HDULUCZRGGWTMZ-UHFFFAOYSA-N	C1=CC(=C(C(=C1)Cl)C2=CC(=CC(=C2)Cl)Cl)Cl	3.2	6			uralensis_root_POS_data-cleanup	Data_clean-up
1233	224	1.254	130.08578	PIPECOLINIC ACID	[M+H]+	C12H6Cl4	Polychlorinated biphenyls	HDULUCZRGGWTMZ-UHFFFAOYSA-N	C1=CC(=C(C(=C1)Cl)C2=CC(=CC(=C2)Cl)Cl)Cl	3.2	6			uralensis_root_POS_data-cleanup	Data_clean-up
1818	407	3.826	151.0386	2-Hydroxy-3-methoxybenzoic acid	[M+H-H2O]+	C8H8O4	M-methoxybenzoic acids and derivatives	AUZQQIPZESHNMG-UHFFFAOYSA-N	O=C(O)C=1C=CC=C(OC)C1O	3.2	8			uralensis_root_POS_data-cleanup	Data_clean-up
1790	763	3.675	191.15393	N-(4-Methylphenyl)-1-piperidinesulfonamide	[M+H-SO2]+	C12H18N2O2S	Sulfanilides	ZPFSBNWSSDXIRR-UHFFFAOYSA-N	O=S(=O)(NC1=CC=C(C=C1)C)N2CCCCC2	3.2	12			uralensis_root_POS_data-cleanup	Data_clean-up
1933	780	4.26	193.04871	7-Methoxy-8-prenyloxycoumarin	[M+H-C5H8]+	C15H16O4	Coumarins and derivatives	ACDXWKPFNJLKPD-UHFFFAOYSA-N	O=C1OC=2C(OCC=C(C)C)=C(OC)C=CC2C=C1	3.2	10			uralensis_root_POS_data-cleanup	Data_clean-up
1615	1448	3.343	253.11806	SF/1	[M+H]+	C12H16N2O4		PPQRSMGDOHLTBE-UWVGGRQHSA-N	O=C(O)C(NC(=O)C(N)CO)CC=1C=CC=CC1	3.2	8			uralensis_root_POS_data-cleanup	Data_clean-up
4842	4650	8.467	487.34158	Sericic acid	[M+H-H2O]+	C30H48O6	Triterpenoids	IFIQVSCCFRXSJV-UFTBQYHPSA-N	[H]C12C3=CCC4C5(C)CC(O)C(O)C(C)(CO)C5CCC4(C)C3(C)CCC2(C(=O)O)CCC(C)(C)C1O	3.2	30			uralensis_root_POS_data-cleanup	Data_clean-up
5087	5061	9.464	520.33954	3-Hydroxy-2-((9Z,12Z)-octadeca-9,12-dienoyloxy)propyl 2-(trimethylazaniumyl)ethyl phosphate	[M+H]+	C26H50NO7P	2-acyl-sn-glycero-3-phosphocholines	LSUXCWJOIAWGOU-FTJOPAKQSA-N	O=C(OC(CO)COP(=O)([O-])OCC[N+](C)(C)C)CCCCCCCC=CCC=CCCCCC	3.2	26			uralensis_root_POS_data-cleanup	Data_clean-up
214	126	0.769	-131.04436	D-Asparagine	[M-H]-	C4H8N2O3	Asparagine and derivatives	DCXYFEDJOCDNAF-UWTATZPHSA-N	O=C(O)C(N)CC(=O)N	2.1	4			uralensis_leaf_NEG_Library-matched	uralensis_leaf_Library-matched
215	130	0.769	-132.02835	D-Aspartic acid	[M-H]-	C4H7NO4	Aspartic acid and derivatives	CKLJMWTZIZZHCS-UWTATZPHSA-N	O=C(O)CC(N)C(=O)O	2.1	4			uralensis_leaf_NEG_Library-matched	uralensis_leaf_Library-matched
263	246	0.814	-165.0383	D-Arabinonic acid	[M-H]-	C5H10O6	Sugar acids and derivatives	QXKAIJAYHKCRRA-JJYYJPOSSA-N	O=C(O)C(O)C(O)C(O)CO	2.1	5			uralensis_leaf_NEG_Library-matched	uralensis_leaf_Library-matched
414	1405	0.889	-341.10483	SUCROSE	[M-H]-	C12H22O11	O-glycosyl compounds	CZMRCDWAGMRECN-UGDNZRGBSA-N	C([C@@H]1[C@H]([C@@H]([C@H]([C@H](O1)O[C@]2([C@H]([C@@H]([C@H](O2)CO)O)O)CO)O)O)O)O	2.1	12			uralensis_leaf_NEG_Library-matched	uralensis_leaf_Library-matched
623	111	1.551	-129.01683	Citraconic acid	[M-H]-	C5H6O4	Methyl-branched fatty acids	HNEGQIOMVPPMNR-IHWYPQMZSA-N	C\C(=C\C([OH])=[O])C([OH])=[O]	2.1	5			uralensis_leaf_NEG_Library-matched	uralensis_leaf_Library-matched
628	393	1.566	-191.01736	Citric acid	[M-H]-	C6H8O7	Tricarboxylic acids and derivatives	KRKNYBCHXYNGOX-UHFFFAOYSA-N	O=C(O)CC(O)(C(=O)O)CC(=O)O	2.1	6			uralensis_leaf_NEG_Library-matched	uralensis_leaf_Library-matched
647	137	1.669	-133.04826	2,3-Dihydroxy-2-methylbutanoic acid	[M-H]-	C5H10O4	Hydroxy fatty acids	AOWPAWLEXIYETE-UHFFFAOYSA-N	O=C(O)C(O)(C)C(O)C	2.1	5			uralensis_leaf_NEG_Library-matched	uralensis_leaf_Library-matched
648	107	1.802	-128.03319	D-Pyroglutamic acid	[M-H]-	C5H7NO3	Alpha amino acids and derivatives	ODHCTXKNWHHXJC-GSVOUGTGSA-N	O=C(O)C1NC(=O)CC1	2.1	5			uralensis_leaf_NEG_Library-matched	uralensis_leaf_Library-matched
649	322	1.944	-180.06357	L-Tyrosine	[M-H]-	C9H11NO3	Tyrosine and derivatives	OUYCCCASQSFEME-UHFFFAOYSA-N	O=C(O)C(N)CC1=CC=C(O)C=C1	2.1	9			uralensis_leaf_NEG_Library-matched	uralensis_leaf_Library-matched
650	691	1.973	-243.05867	Arabinofuranosyluracil	[M-H]-	C9H12N2O6	Pyrimidine nucleosides	DRTQHJPVMGBUCF-UHFFFAOYSA-N	O=C1N=C(O)C=CN1C2OC(CO)C(O)C2O	2.1	9			uralensis_leaf_NEG_Library-matched	uralensis_leaf_Library-matched
652	61	2.031	-117.0173	SUCCINATE	[M-H]-	C4H6O4	Dicarboxylic acids and derivatives	KDYFGRWQOYBRFD-UHFFFAOYSA-N	C(CC(=O)O)C(=O)O	2.1	4			uralensis_leaf_NEG_Library-matched	uralensis_leaf_Library-matched
654	692	2.148	-243.05876	Arabinofuranosyluracil	[M-H]-	C9H12N2O6	Pyrimidine nucleosides	DRTQHJPVMGBUCF-UHFFFAOYSA-N	O=C1N=C(O)C=CN1C2OC(CO)C(O)C2O	2.1	9			uralensis_leaf_NEG_Library-matched	uralensis_leaf_Library-matched
657	230	2.781	-161.04277	3-Hydroxy-3-methylglutaric acid	[M-H]-	C6H10O5	Hydroxy fatty acids	NPOAOTPXWNWTSH-UHFFFAOYSA-N	O=C(O)CC(O)(C)CC(=O)O	2.1	6			uralensis_leaf_NEG_Library-matched	uralensis_leaf_Library-matched
659	874	2.957	-282.08041	Guanosine	[M-H]-	C10H13N5O5	Purine nucleosides	NYHBQMYGNKIUIF-UUOKFMHZSA-N	C1=NC2=C(N1[C@H]3[C@@H]([C@@H]([C@H](O3)CO)O)O)N=C(NC2=O)N	2.1	10			uralensis_leaf_NEG_Library-matched	uralensis_leaf_Library-matched
691	1324	3.106	-331.06198	Gallic acid hexoside; PlaSMA ID-747	[M-H]-	C13H16O10	Phenolic glycosides	GDVRUDXLQBVIKP-UHFFFAOYNA-N	O=C(OC1OC(CO)C(O)C(O)C1(O))C2=CC(O)=C(O)C(O)=C2	2.1	13			uralensis_leaf_NEG_Library-matched	uralensis_leaf_Library-matched
698	243	3.136	-164.06906	DL-Phenylalanine	[M-H]-	C9H11NO2|	Phenylalanine and derivatives	COLNVLDHVKWLRT-UHFFFAOYSA-N	O=C(O)C(N)CC=1C=CC=CC1	2.1	9			uralensis_leaf_NEG_Library-matched	uralensis_leaf_Library-matched
707	1050	3.166	-305.06268	Epigallocatechin	[M-H]-	C15H14O7	Epigallocatechins	XMOCLSLCDHWDHP-WFASDCNBSA-N	OC=1C=C(O)C2=C(OC(C3=CC(O)=C(O)C(O)=C3)C(O)C2)C1	2.1	15			uralensis_leaf_NEG_Library-matched	uralensis_leaf_Library-matched
726	35	3.27	-109.02761	CATECHOL	[M-H]-	C6H6O2	Catechols	YCIMNLLNPGFGHC-UHFFFAOYSA-N	C1=CC=C(C(=C1)O)O	2.1	6			uralensis_leaf_NEG_Library-matched	uralensis_leaf_Library-matched
729	237	3.285	-163.03763	3-Coumaric acid	[M-H]-	C9H8O3	Hydroxycinnamic acids	KKSDGJDHHZEWEP-SNAWJCMRSA-N	O=C(O)C=CC=1C=CC=C(O)C1	2.1	9			uralensis_leaf_NEG_Library-matched	uralensis_leaf_Library-matched
731	1244	3.285	-325.08862	4-O-D-Glucopyranosyl-p-coumaric acid	[M-H]-	C15H18O8	Phenolic glycosides	LJFYQZQUAULRDF-FDGSXQGBSA-N	O=C(O)C=CC1=CC=C(OC2OC(CO)C(O)C(O)C2O)C=C1	2.1	15			uralensis_leaf_NEG_Library-matched	uralensis_leaf_Library-matched
745	1486	3.315	347.09393	Picraquassioside D	[M+CHO2]-	C13H18O8	Phenolic glycosides	SJBWDSQCMPAGHA-UHFFFAOYSA-N	OC=1C=C(OC)C=C(OC2OC(CO)C(O)C(O)C2O)C1	2.1	13			uralensis_leaf_NEG_Library-matched	uralensis_leaf_Library-matched
772	472	3.41	-203.08385	L-Tryptophan	[M-H]-	C11H12N2O2	Indolyl carboxylic acids and derivatives	QIVBCDIJIAJPQS-SECBINFHSA-N	O=C(O)C(N)CC1=CNC=2C=CC=CC21	2.1	11			uralensis_leaf_NEG_Library-matched	uralensis_leaf_Library-matched
794	329	3.448	-181.04791	4-Hydroxyphenyllactic acid	[M-H]-	C9H10O4	Phenylpropanoic acids	JVGVDSSUAVXRDY-UHFFFAOYNA-N	OC(CC1=CC=C(O)C=C1)C(O)=O	2.1	9			uralensis_leaf_NEG_Library-matched	uralensis_leaf_Library-matched
804	4834	3.477	-711.13397	Flavonol base + 4O, O-Hex, O-MalonylHex	[M-H]-	C30H32O20	Flavonoid-7-O-glycosides	ZLQYEKDHCDLAGO-UHFFFAOYSA-N	O=C(O)CC(=O)OCC5OC(OC=3C(=O)C=4C(O)=CC(OC1OC(CO)C(O)C(O)C1(O))=CC=4(OC=3(C=2C=CC(O)=C(O)C=2)))C(O)C(O)C5(O)	2.1	30			uralensis_leaf_NEG_Library-matched	uralensis_leaf_Library-matched
821	157	3.552	-137.02222	4-Hydroxybenzoic acid	[M-H]-	C7H6O3	Hydroxybenzoic acid derivatives	FJKROLUGYXJWQN-UHFFFAOYSA-N	O=C(O)C1=CC=C(O)C=C1	2.1	7			uralensis_leaf_NEG_Library-matched	uralensis_leaf_Library-matched
827	921	3.567	-289.06833	(-)-Catechin	[M-H]-	C15H14O6	Catechins	PFTAWBLQPZVEMU-HIFRSBDPSA-N	OC=1C=C(O)C2=C(OC(C3=CC=C(O)C(O)=C3)C(O)C2)C1	2.1	15			uralensis_leaf_NEG_Library-matched	uralensis_leaf_Library-matched
842	495	3.582	-209.04276	Hydroxyferulic acid ; PlaSMA ID-282	[M-H]-	C10H10O5	Hydroxyferulic acid and derivatives	YFXWTVLDSKSYLW-UHFFFAOYSA-N	O=C(O)C=CC1=CC(O)=C(O)C(OC)=C1	2.1	10			uralensis_leaf_NEG_Library-matched	uralensis_leaf_Library-matched
867	1245	3.657	-325.08878	4-O-D-Glucopyranosyl-p-coumaric acid	[M-H]-	C15H18O8	Phenolic glycosides	LJFYQZQUAULRDF-FDGSXQGBSA-N	O=C(O)C=CC1=CC=C(OC2OC(CO)C(O)C(O)C2O)C=C1	2.1	15			uralensis_leaf_NEG_Library-matched	uralensis_leaf_Library-matched
873	158	3.671	-137.0224	Salicylic acid	[M-H]-	C7H6O3	Salicylic acids	YGSDEFSMJLZEOE-UHFFFAOYSA-N	OC(=O)C1=CC=CC=C1O	2.1	7			uralensis_leaf_NEG_Library-matched	uralensis_leaf_Library-matched
877	4047	3.686	-593.14508	NP-000002(10)	[M-H]-	C27H30O15	Flavonoid 8-C-glycosides	FIAAVMJLAGNUKW-UHFFFAOYNA-N	OCC1OC(C(O)C(O)C1O)C1=C(O)C(C2OC(CO)C(O)C(O)C2O)=C2OC(=CC(=O)C2=C1O)C1=CC=C(O)C=C1	2.1	27			uralensis_leaf_NEG_Library-matched	uralensis_leaf_Library-matched
923	299	3.745	-175.05846	2-Isopropylmalic acid	[M-H]-	C7H12O5	Hydroxy fatty acids	BITYXLXUCSKTJS-UHFFFAOYSA-N	O=C(O)CC(O)(C(=O)O)C(C)C	2.1	7			uralensis_leaf_NEG_Library-matched	uralensis_leaf_Library-matched
936	1985	3.849	-387.16125	Tuberonic acid glucoside	[M-H]-	C18H28O9	Fatty acyl glycosides of mono- and disaccharides	JFDNMLUPLXZXGV-YAYCWVCRSA-N	O=C(O)CC1CCC(=O)C1CC=CCCOC2OC(CO)C(O)C(O)C2O	2.1	18			uralensis_leaf_NEG_Library-matched	uralensis_leaf_Library-matched
1015	328	3.967	-181.04774	p-Hydroxyphenyllactic acid	[M-H]-	C9H10O4	Phenylpropanoic acids	JVGVDSSUAVXRDY-UHFFFAOYSA-N	O=C(O)C(O)CC1=CC=C(O)C=C1	2.1	9			uralensis_leaf_NEG_Library-matched	uralensis_leaf_Library-matched
1031	2142	4.012	399.08777	Undulatoside A	[M+CHO2]-	C16H18O9	Phenolic glycosides	BYYDEEAJCDGLER-YMILTQATSA-N	O=C1C=C(OC2=CC(OC3OC(CO)C(O)C(O)C3O)=CC(O)=C12)C	2.1	16			uralensis_leaf_NEG_Library-matched	uralensis_leaf_Library-matched
1035	1207	4.027	-319.04156	Dihydromyricetin	[M-H]-	C15H12O8	Epigallocatechins	KJXSIXMJHKAJOD-LSDHHAIUSA-N	O=C1C=2C(O)=CC(O)=CC2OC(C3=CC(O)=C(O)C(O)=C3)C1O	2.1	15			uralensis_leaf_NEG_Library-matched	uralensis_leaf_Library-matched
1041	3195	4.042	-479.07764	Myricetin-3-Galactoside	[M-H]-	C21H20O13	Flavonoid-3-O-glycosides	FOHXFLPXBUAOJM-LIBJPBHASA-N	OCC(O1)C(O)C(O)C(O)C1OC(C(=O)3)=C(Oc(c4)c(c(O)cc(O)4)3)c(c2)cc(O)c(O)c(O)2	2.1	21			uralensis_leaf_NEG_Library-matched	uralensis_leaf_Library-matched
1088	212	4.176	-157.04826	(2E)-2-(Propan-2-yl)but-2-enedioic acid	[M-H]-	C7H10O4	Methyl-branched fatty acids	NJMGRJLQRLFQQX-HWKANZROSA-N	O=C(O)C=C(C(=O)O)C(C)C	2.1	7			uralensis_leaf_NEG_Library-matched	uralensis_leaf_Library-matched
1100	3649	4.205	-533.12341	5,7-Dihydroxy-2-(4-hydroxyphenyl)-6,8-bis(3,4,5-trihydroxyoxan-2-yl)chromen-4-one	[M-H]-	C25H26O13	Flavonoid 8-C-glycosides	LDVNKZYMYPZDAI-BEOWTOLDSA-N	O=C1C=C(OC2=C1C(O)=C(C(O)=C2C3OCC(O)C(O)C3O)C4OCC(O)C(O)C4O)C=5C=CC(O)=CC5	2.1	25			uralensis_leaf_NEG_Library-matched	uralensis_leaf_Library-matched
1110	4155	4.235	-609.13916	Quercetin-3-O-rutinoside	[M-H]-	C27H30O16	Flavonoid-3-O-glycosides	IKGXIBQEEMLURG-UHFFFAOYNA-N	CC1OC(OCC2OC(OC3=C(OC4=CC(O)=CC(O)=C4C3=O)C3=CC(O)=C(O)C=C3)C(O)C(O)C2O)C(O)C(O)C1O	2.1	27			uralensis_leaf_NEG_Library-matched	uralensis_leaf_Library-matched
1139	127	4.339	-131.06891	2-Hydroxy-4-methylpentanoic acid	[M-H]-	C6H12O3	Hydroxy fatty acids	LVRFTAZAXQPQHI-UHFFFAOYSA-N	O=C(O)C(O)CC(C)C	2.1	6			uralensis_leaf_NEG_Library-matched	uralensis_leaf_Library-matched
1167	3011	4.399	-463.08307	hyperoside	[M-H]-	C21H20O12	Flavonoid-3-O-glycosides	OVSQVDMCBVZWGM-DTGCRPNFSA-N	O=C1C(OC2OC(CO)C(O)C(O)C2O)=C(OC=3C=C(O)C=C(O)C13)C=4C=CC(O)=C(O)C4	2.1	21			uralensis_leaf_NEG_Library-matched	uralensis_leaf_Library-matched
1217	280	4.487	-173.07912	Suberic acid	[M-H]-	C8H14O4	Medium-chain fatty acids	TYFQFVWCELRYAO-UHFFFAOYSA-N	O=C(O)CCCCCCC(=O)O	2.1	8			uralensis_leaf_NEG_Library-matched	uralensis_leaf_Library-matched
1218	488	4.487	-206.07887	N-Acetyl-L-phenylalanine	[M-H]-	C11H13NO3	Phenylalanine and derivatives	CBQJSKKFNMDLON-JTQLQIEISA-N	CC(O)=N[C@@H](CC1=CC=CC=C1)C(O)=O	2.1	11			uralensis_leaf_NEG_Library-matched	uralensis_leaf_Library-matched
1221	4046	4.517	-593.14453	Datiscin	[M-H]-	C27H30O15	Flavonoid-3-O-glycosides	BJJCTXDEJUWVIC-QHWHWDPRSA-N	c(c5)(O)cc(c(c52)C(C(OC(O3)C(C(C(C3COC(C4O)OC(C(C4O)O)C)O)O)O)=C(O2)c(c(O)1)cccc1)=O)O	2.1	27			uralensis_leaf_NEG_Library-matched	uralensis_leaf_Library-matched
1239	3766	4.532	-549.08246	Quercetin 3-O-malonylglucoside	[M-H]-	C24H22O15	Flavonoid-3-O-glycosides	NBQPHANHNTWDML-UJKBSQBPSA-N	O=C(O)CC(=O)OCC1OC(OC=2C(=O)C=3C(O)=CC(O)=CC3OC2C=4C=CC(O)=C(O)C4)C(O)C(O)C1O	2.1	24			uralensis_leaf_NEG_Library-matched	uralensis_leaf_Library-matched
1264	3421	4.547	-505.09305	Quercetin 3-(6''-acetylglucoside); PlaSMA ID-1403	[M-H]-	C23H22O13	Flavonol O-glycosides	IGLUNMMNDNWZOA-UHFFFAOYNA-N	O=C(OCC4OC(OC=2C(=O)C3=C(O)C=C(O)C=C3(OC=2(C=1C=CC(O)=C(O)C=1)))C(O)C(O)C4(O))C	2.1	23			uralensis_leaf_NEG_Library-matched	uralensis_leaf_Library-matched
1290	413	4.621	-193.04756	FERULATE	[M-H]-	C10H10O4	Hydroxycinnamic acids	KSEBMYQBYZTDHS-HWKANZROSA-N	COC1=C(C=CC(=C1)/C=C/C(=O)O)O	2.1	10			uralensis_leaf_NEG_Library-matched	uralensis_leaf_Library-matched
1292	1036	4.636	-303.04755	Dihydroquercetin	[M-H]-	C15H12O7	Flavanonols	CXQWRCVTCMQVQX-UHFFFAOYSA-N	C1=CC(=C(C=C1C2C(C(=O)C3=C(C=C(C=C3O2)O)O)O)O)O	2.1	15			uralensis_leaf_NEG_Library-matched	uralensis_leaf_Library-matched
1299	247	4.666	-165.05305	DL-3-Phenyllactic acid	[M-H]-	C9H10O3	Phenylpropanoic acids	VOXXWSYKYCBWHO-UHFFFAOYNA-N	OC(CC1=CC=CC=C1)C(O)=O	2.1	9			uralensis_leaf_NEG_Library-matched	uralensis_leaf_Library-matched
1309	2804	4.681	-447.08829	Kaempferol-3-O-glucoside	[M-H]-	C21H20O11	Flavonoid-3-O-glycosides	JPUKWEQWGBDDQB-UHFFFAOYNA-N	OCC1OC(OC2=C(OC3=CC(O)=CC(O)=C3C2=O)C2=CC=C(O)C=C2)C(O)C(O)C1O	2.1	21			uralensis_leaf_NEG_Library-matched	uralensis_leaf_Library-matched
1332	3171	4.74	-477.09772	Isorhamnetin-3-glucoside	[M-H]-	C22H22O12	Flavonoid-3-O-glycosides	CQLRUIIRRZYHHS-LFXZADKFSA-N	O=C1C(OC2OC(CO)C(O)C(O)C2O)=C(OC=3C=C(O)C=C(O)C13)C=4C=CC(O)=C(OC)C4	2.1	22			uralensis_leaf_NEG_Library-matched	uralensis_leaf_Library-matched
1350	770	4.845	-261.13013	9-(2,3-Dihydroxypropoxy)-9-oxononanoic acid	[M-H]-	C12H22O6	Medium-chain fatty acids	BQRISQXLSXCXSC-SNVBAGLBSA-N	O=C(O)CCCCCCCC(=O)OCC(O)CO	2.1	12			uralensis_leaf_NEG_Library-matched	uralensis_leaf_Library-matched
1366	3647	4.86	-533.0871	Flavone base + 4O, O-MalonylHex; PlaSMA ID-1466	[M-H]-	C24H22O14	Flavone O-glycosides	RNDGJCZQVKFBPI-UHFFFAOYNA-N	O=C(O)CC(=O)OCC4OC(OC=1C=C(O)C=2C(=O)C=C(OC=2(C=1))C=3C=CC(O)=C(O)C=3)C(O)C(O)C4(O)	2.1	24			uralensis_leaf_NEG_Library-matched	uralensis_leaf_Library-matched
1424	128	4.994	-131.06949	2-Hydroxy-4-methylpentanoic acid	[M-H]-	C6H12O3	Hydroxy fatty acids	LVRFTAZAXQPQHI-UHFFFAOYSA-N	O=C(O)C(O)CC(C)C	2.1	6			uralensis_leaf_NEG_Library-matched	uralensis_leaf_Library-matched
1447	693	5.069	-243.11993	4-Oxododecanedioic acid	[M-H]-	C12H20O5	Medium-chain keto acids and derivatives	HHXMOTDTSDYYEI-UHFFFAOYSA-N	O=C(O)CCC(=O)CCCCCCCC(=O)O	2.1	12			uralensis_leaf_NEG_Library-matched	uralensis_leaf_Library-matched
1455	376	5.11	-187.09489	Azelaic acid	[M-H]-	C9H16O4	Medium-chain fatty acids	BDJRBEYXGGNYIS-UHFFFAOYSA-N	O=C(O)CCCCCCCC(=O)O	2.1	9			uralensis_leaf_NEG_Library-matched	uralensis_leaf_Library-matched
1488	248	5.189	-165.05328	DL-3-Phenyllactic acid	[M-H]-	C9H10O3	Phenylpropanoic acids	VOXXWSYKYCBWHO-UHFFFAOYNA-N	OC(CC1=CC=CC=C1)C(O)=O	2.1	9			uralensis_leaf_NEG_Library-matched	uralensis_leaf_Library-matched
1529	694	5.399	-243.12021	4-Oxododecanedioic acid	[M-H]-	C12H20O5	Medium-chain keto acids and derivatives	HHXMOTDTSDYYEI-UHFFFAOYSA-N	O=C(O)CCC(=O)CCCCCCCC(=O)O	2.1	12			uralensis_leaf_NEG_Library-matched	uralensis_leaf_Library-matched
1570	903	5.595	-287.05127	3,4,2',4',6'-Pentahydroxychalcone	[M-H]-	C15H12O6	2'-Hydroxychalcones	CRBYNQCDRNZCNX-DUXPYHPUSA-N	O=C(C=CC1=CC=C(O)C(O)=C1)C=2C(O)=CC(O)=CC2O	2.1	15			uralensis_leaf_NEG_Library-matched	uralensis_leaf_Library-matched
1591	461	5.685	-201.11014	Decanedioic acid	[M-H]-	C10H18O4	Medium-chain fatty acids	CXMXRPHRNRROMY-UHFFFAOYSA-N	OC(=O)CCCCCCCCC(O)=O	2.1	10			uralensis_leaf_NEG_Library-matched	uralensis_leaf_Library-matched
1594	790	5.7	-267.06232	Formononetin	[M-H]-	C16H12O4	4'-O-methylisoflavones	HKQYGTCOTHHOMP-UHFFFAOYSA-N	O=C1C(=COC2=CC(O)=CC=C21)C=3C=CC(OC)=CC3	2.1	16			uralensis_leaf_NEG_Library-matched	uralensis_leaf_Library-matched
1644	813	6.136	-271.05688	Naringenin	[M-H]-	C15H12O5	Flavanones	FTVWIRXFELQLPI-ZDUSSCGKSA-N	O=C1C=2C(O)=CC(O)=CC2OC(C3=CC=C(O)C=C3)C1	2.1	15			uralensis_leaf_NEG_Library-matched	uralensis_leaf_Library-matched
1656	1003	6.242	-299.05161	Diosmetin	[M-H]-	C16H12O6	4'-O-methylated flavonoids	MBNGWHIJMBWFHU-UHFFFAOYSA-N	O=C1C=C(OC=2C=C(O)C=C(O)C12)C=3C=CC(OC)=C(O)C3	2.1	16			uralensis_leaf_NEG_Library-matched	uralensis_leaf_Library-matched
1658	520	6.271	-215.12564	Undecanedioic acid	[M-H]-	C11H20O4	Medium-chain fatty acids	LWBHHRRTOZQPDM-UHFFFAOYSA-N	OC(=O)CCCCCCCCCC(O)=O	2.1	11			uralensis_leaf_NEG_Library-matched	uralensis_leaf_Library-matched
1668	1158	6.303	-315.04654	Isorhamnetin; PlaSMA ID-664	[M-H]-	C16H12O7	Flavonol O-glycosides	IZQSVPBOUDKVDZ-UHFFFAOYSA-N	O=C1C(O)=C(OC2=CC(O)=CC(O)=C12)C=3C=CC(O)=C(OC)C=3	2.1	16			uralensis_leaf_NEG_Library-matched	uralensis_leaf_Library-matched
1668	1273	6.303	-327.21344	(10E,15Z)-9,12,13-Trihydroxyoctadeca-10,15-dienoic acid	[M-H]-	C18H32O5	Lineolic acids and derivatives	MKYUCBXUUSZMQB-MKZMYESJSA-N	O=C(O)CCCCCCCC(O)C=CC(O)C(O)CC=CCC	2.1	18			uralensis_leaf_NEG_Library-matched	uralensis_leaf_Library-matched
1703	580	6.545	-227.12563	trans-Traumatic acid	[M-H]-	C12H20O4	Medium-chain fatty acids	MAZWDMBCPDUFDJ-VQHVLOKHSA-N	O=C(O)C=CCCCCCCCCC(=O)O	2.1	12			uralensis_leaf_NEG_Library-matched	uralensis_leaf_Library-matched
1715	1310	6.636	-329.22913	(Z)-5,8,11-trihydroxyoctadec-9-enoic acid	[M-H]-	C18H34O5	Long-chain fatty acids	FITAKYVPWCVTII-QBFSEMIESA-N	O=C(O)CCCC(O)CCC(O)C=CC(O)CCCCCCC	2.1	18			uralensis_leaf_NEG_Library-matched	uralensis_leaf_Library-matched
1970	1570	7.918	-355.11429	Flavanone base + 4O, 1Prenyl; PlaSMA ID-854	[M-H]-	C20H20O6	Prenylated flavanones	SFQIGPZCFNTPOD-UHFFFAOYNA-N	O=C2C=3C(O)=CC(O)=CC=3(OC(C=1C=C(O)C(O)=C(C=1)CC=C(C)C)C2)	2.1	20			uralensis_leaf_NEG_Library-matched	uralensis_leaf_Library-matched
1995	1893	8.026	-381.20236	Dihydrostilbene base + 4O, 2Prenyl; PlaSMA ID-943	[M-H]-	C24H30O4	Prenylated stilbenes	QFAPONVNJTUMHF-UHFFFAOYSA-N	OC=1C=CC(=CC=1(O))CCC=2C(=C(O)C=C(O)C=2CC=C(C)C)CC=C(C)C	2.1	24			uralensis_leaf_NEG_Library-matched	uralensis_leaf_Library-matched
2082	1388	8.254	-339.11948	4',5,7-Trihydroxy-3'-prenylflavanone	[M-H]-	C20H20O5	3'-prenylated flavanones	CGKWSLSAYABZTL-UHFFFAOYSA-N	O=C1C=2C(O)=CC(O)=CC2OC(C3=CC=C(O)C(=C3)CC=C(C)C)C1	2.1	20			uralensis_leaf_NEG_Library-matched	uralensis_leaf_Library-matched
2244	936	8.927	-291.19147	Chromomoric acid B	[M-H]-	C18H28O3	Prostaglandins and related compounds	PMTMAFAPLCGXGK-TTXFDSJOSA-N	O=C(O)CCCCCCCC1C=CC(=O)C1CC=CCC	2.1	18			uralensis_leaf_NEG_Library-matched	uralensis_leaf_Library-matched
2453	3880	9.653	564.32312	LPC 18:2; PlaSMA ID-1556	[M+FA-H]-	C26H50NO7P	Lipids	SPJFYYJXNPEZDW-UHFFFAOYNA-N	O=C(OCC(O)COP(=O)([O-])OCC[N+](C)(C)C)CCCCCCCC=CCC=CCCCCC	2.1	26			uralensis_leaf_NEG_Library-matched	uralensis_leaf_Library-matched
2462	3853	9.729	559.30524	MGMG 18:3; PlaSMA ID-1531	[M+FA-H]-	C27H46O9	Lipids	HUSISCNTLUEZCN-UHFFFAOYNA-N	O=C(OCC(O)COC1OC(CO)C(O)C(O)C1(O))CCCCCCCC=CCC=CCC=CCC	2.1	27			uralensis_leaf_NEG_Library-matched	uralensis_leaf_Library-matched
2528	2904	10.136	-452.27182	1-Palmitoyl-2-hydroxy-sn-glycero-3-phosphoethanolamine	[M-H]-	C21H44NO7P	1-acyl-sn-glycero-3-phosphoethanolamines	YVYMBNSKXOXSKW-HXUWFJFHSA-N	[H]C(O)(COC(=O)CCCCCCCCCCCCCCC)COP(=O)([O-])OCC[NH3+]	2.1	21			uralensis_leaf_NEG_Library-matched	uralensis_leaf_Library-matched
2538	955	10.181	-293.20776	9-Oxo-10(E),12(E)-octadecadienoic acid	[M-H]-	C18H30O3	Lineolic acids and derivatives	LUZSWWYKKLTDHU-SIGMCMEVSA-N	O=C(O)CCCCCCCC(=O)C=CC=CCCCCC	2.1	18			uralensis_leaf_NEG_Library-matched	uralensis_leaf_Library-matched
751	4255	3.344	-625.13354	Flavone base +5O +2Hexose						2.2	27	C27H30O17		uralensis_leaf_NEG_new-estimation	uralensis_leaf_New-estimation
906	4721	3.701	-695.13867	Flavone base +4O +Hexose +MalonylHex						2.2	30	C30H32O19		uralensis_leaf_NEG_new-estimation	uralensis_leaf_New-estimation
958	4254	3.923	-625.13275	Flavone base +6O +Hexose +dHex						2.2	27	C27H30O17		uralensis_leaf_NEG_new-estimation	uralensis_leaf_New-estimation
1049	4833	4.057	-711.1333	Flavone base +5O +Hexose +MalonylHex						2.2	30	C30H32O20		uralensis_leaf_NEG_new-estimation	uralensis_leaf_New-estimation
1075	2636	4.146	-435.12463	Dihydrostilbene base + 3O, 1carboxy, O-Hex						2.2	21	C21H24O10		uralensis_leaf_NEG_new-estimation	uralensis_leaf_New-estimation
1281	4240	4.561	-623.15436	Flavone base +4O +1MeO +Hexose +dHex						2.2	28	C28H32O16		uralensis_leaf_NEG_new-estimation	uralensis_leaf_New-estimation
1339	3420	4.77	-505.09274	Flavone base +5O +AcetylHex						2.2	23	C23H22O13		uralensis_leaf_NEG_new-estimation	uralensis_leaf_New-estimation
1415	3869	4.943	-563.0965	Flavone base +5O +1MeO +MalonylHex						2.2	25	C25H24O15		uralensis_leaf_NEG_new-estimation	uralensis_leaf_New-estimation
1459	3275	5.114	-489.09711	Flavone base +4O +AcetylHex						2.2	23	C23H22O12		uralensis_leaf_NEG_new-estimation	uralensis_leaf_New-estimation
2445	2270	9.593	-407.18054	Isoflavanone base + 3O, 2Prenyl						2.2	25	C25H28O5		uralensis_leaf_NEG_new-estimation	uralensis_leaf_New-estimation
123	4401	4.25	-649.13318	w/o MS2:NCGC00381310-01!(2S,3S,4S,5R,6S)-5-[(2S,3R,4R,5S,6S)-4-acetyloxy-3,5-dihydroxy-6-methyloxan-2-yl]oxy-6-[2-(3,4-dihydroxyphenyl)-5-hydroxy-4-oxochromen-7-yl]oxy-3,4-dihydroxyoxane-2-carboxylic acid	[M-H]-	C29H30O17	Flavonoid-7-O-glucuronides	AKKVGSBMNDOALT-DTFJXKMKSA-N	C[C@@H]1O[C@@H](O[C@@H]2[C@@H](O)[C@H](O)[C@H](O[C@H]2OC3=CC(O)=C4C(=O)C=C(OC4=C3)C5=CC(O)=C(O)C=C5)C(O)=O)[C@H](O)[C@H](OC(C)=O)[C@H]1O	3.2	29			uralensis_leaf_NEG_data-cleanup	Data_clean-up
206	565	0.754	-225.05824	w/o MS2:Glucoheptonic acid	[M-H]-	C7H14O8	Sugar acids and derivatives	KWMLJOLKUYYJFJ-DIHCEYMBSA-N	O=C(O)C(O)C(O)C(O)C(O)C(O)CO	3.2	6	??	0	uralensis_leaf_NEG_data-cleanup	Data_clean-up
209	883	0.754	-284.095	w/o MS2:Letrozol	[M-H]-	C17H11N5	Diphenylmethanes	HPJKCIUCZWXJDR-UHFFFAOYSA-N	N#CC1=CC=C(C=C1)C(C2=CC=C(C#N)C=C2)N3N=CN=C3	3.2	9	??	0	uralensis_leaf_NEG_data-cleanup	Data_clean-up
210	1020	0.754	-301.05145	w/o MS2:1,4-Piperazinediethanesulfonic acid	[M-H]-	C8H18N2O6S2	N-alkylpiperazines	IHPYMWDTONKSCO-UHFFFAOYSA-N	O=S(=O)(O)CCN1CCN(CC1)CCS(=O)(=O)O	3.2	8	??	0	uralensis_leaf_NEG_data-cleanup	Data_clean-up
218	1106	0.769	-311.10522	w/o MS2:2-[3-(1H-Benzimidazol-2-yl)propyl]-1H-benzimidazole	[M-H]-	C17H16N4	Benzimidazoles	DKPRGKDYGLKMLF-UHFFFAOYSA-N	N=1C=2C=CC=CC2NC1CCCC3=NC=4C=CC=CC4N3	3.2	10	C10H16N8O2S	2.147	uralensis_leaf_NEG_data-cleanup	Data_clean-up
224	947	0.785	-293.09503	w/o MS2:2-Propenamide, 2-cyano-3-(3,4-dihydroxyphenyl)-N-(phenylmethyl)-, (2E)-	[M-H]-	C17H14N2O3	Hydroxycinnamic acids and derivatives	TUCIOBMMDDOEMM-RIYZIHGNSA-N	N#CC(=CC1=CC=C(O)C(O)=C1)C(=O)NCC=2C=CC=CC2	3.2	10	??	0	uralensis_leaf_NEG_data-cleanup	Data_clean-up
227	1353	0.785	-333.05475	w/o MS2:PFSM-amine; C8H13F7N2O2S	[M-H]-	C8H13F7N2O2S	Organosulfonamides	MHWKVXOZNXDWGM-UHFFFAOYSA-N	O=S(=O)(NCCCN(C)C)C(F)(F)C(F)(F)C(F)(F)F	3.2	9	C9H15N6O4PS	2.182	uralensis_leaf_NEG_data-cleanup	Data_clean-up
271	856	0.819	-277.02917	w/o MS2:p-Hydroxyazobenzene-p'-sulfonic acid	[M-H]-	C12H10N2O4S	Azobenzenes	CNYMBHPFLJWLJW-BUHFOSPRSA-N	O=S(=O)(O)C1=CC=C(N=NC2=CC=C(O)C=C2)C=C1	3.2	6	??	0	uralensis_leaf_NEG_data-cleanup	Data_clean-up
316	3478	0.844	-513.11548	w/o MS2:6''-O-Acetylphloridzin	[M-H]-	C23H26O11	Flavonoid O-glycosides	WKDMJJFSCAZJHE-DODNOZFWSA-N	O=C(OCC1OC(OC=2C=C(O)C=C(O)C2C(=O)CCC3=CC=C(O)C=C3)C(O)C(O)C1O)C	3.2	15			uralensis_leaf_NEG_data-cleanup	Data_clean-up
333	3173	0.86	-477.14032	w/o MS2:Calceolarioside A	[M-H]-	C23H26O11	Coumaric acids and derivatives	UHIGZYLCYRQESL-VJWFJHQPSA-N	O=C(OC1C(O)C(O)C(OCCC2=CC=C(O)C(O)=C2)OC1CO)C=CC3=CC=C(O)C(O)=C3	3.2	16	C16H26N6O9S	3.506	uralensis_leaf_NEG_data-cleanup	Data_clean-up
363	2806	0.875	-447.12982	w/o MS2:Populoside	[M-H]-	C22H24O10	Phenolic glycosides	KMQUGCQVIDIVLT-CKNMYDPISA-N	O=C(OCC=1C=CC=CC1OC2OC(CO)C(O)C(O)C2O)C=CC3=CC=C(O)C(O)=C3	3.2	19			uralensis_leaf_NEG_data-cleanup	Data_clean-up
371	3650	0.875	-533.16595	w/o MS2:NCGC00380892-01_C26H30O12_Cyclopenta[c]pyran-4-carboxylic acid, 1,4a,5,7a-tetrahydro-7-(hydroxymethyl)-1-[[6-O-[(2E)-3-(4-hydroxyphenyl)-1-oxo-2-propen-1-yl]-beta-D-glucopyranosyl]oxy]-, methyl ester	[M-H]-	C26H30O12	Iridoid O-glycosides	IVYAOUHUAWZJDB-ORELLXTGSA-N	COC(=O)C/1=C/OC(O[C@@H]2O[C@H](COC(=O)\C=C\C3=CC=C(O)C=C3)[C@@H](O)[C@H](O)[C@H]2O)C\4C1C\C=C4CO	3.2	28			uralensis_leaf_NEG_data-cleanup	Data_clean-up
378	4120	0.875	-604.16559	Unknown	[M-H]-	null	null	null	null	3.2	21			uralensis_leaf_NEG_data-cleanup	Data_clean-up
580	3143	0.918	-475.12509	w/o MS2:Formononetin-7-O-glucoside	[M-H]-	C22H22O9	Isoflavonoid O-glycosides	MGJLSBDCWOSMHL-UHFFFAOYSA-N	O=C2C(=COC3=CC(OC1OC(CO)C(O)C(O)C1(O))=CC=C23)C4=CC=C(OC)C=C4	3.2	16	C16H24N6O9S	4.125	uralensis_leaf_NEG_data-cleanup	Data_clean-up
598	3607	0.947	-528.03546	Unknown	[M-H]-	null	null	null	null	3.2	16	C16H18N7O8P3	2.829	uralensis_leaf_NEG_data-cleanup	Data_clean-up
609	2781	0.991	-445.11478	w/o MS2:Flavone base + 2O, 1MeO, C-Hex	[M-H]-	C22H22O10	Flavonoid C-glycosides	ABRULANJVVJLFI-UHFFFAOYSA-N	O=C1C=C(OC=2C=C(OC)C(=C(O)C1=2)C3OC(CO)C(O)C(O)C3(O))C4=CC=C(O)C=C4	3.2	15	C15H22N6O8S	2.638	uralensis_leaf_NEG_data-cleanup	Data_clean-up
613	1213	1.051	-319.94278	w/o MS2:3-Hydroxyphenazepam	[M-H]-	C15H10BrClN2O2	1,4-benzodiazepines	KRJKJUWAZOWXNV-UHFFFAOYSA-N	O=C1NC=2C=CC(Br)=CC2C(=NC1O)C=3C=CC=CC3Cl	3.2	8			uralensis_leaf_NEG_data-cleanup	Data_clean-up
618	4368	1.155	-643.16486	w/o MS2:NCGC00347589-02![(2S,3R,4S,5S,6R)-4,5-dihydroxy-2-[2-(1-hydroxy-4-oxocyclohexa-2,5-dien-1-yl)acetyl]oxy-6-[[2-(1-hydroxy-4-oxocyclohexa-2,5-dien-1-yl)acetyl]oxymethyl]oxan-3-yl] 2-phenylacetate	[M-H]-	C30H30O13	Saccharolipids	AIFVFVGRWAMEBM-GSQIWVKLSA-N	O[C@@H]1[C@@H](COC(=O)CC2(O)C=CC(=O)C=C2)O[C@@H](OC(=O)CC3(O)C=CC(=O)C=C3)[C@H](OC(=O)CC4=CC=CC=C4)[C@H]1O	3.2	24			uralensis_leaf_NEG_data-cleanup	Data_clean-up
620	1373	1.389	-337.0726	w/o MS2:rabelomycin	[M-H]-	C19H14O6	Angucyclines	JJOLHRYZQSDLSA-UHFFFAOYSA-N	O=C1C=2C=CC=C(O)C2C(=O)C3=C(O)C=C4C(C(=O)CC(O)(C)C4)=C13	3.2	12	C12H14N6O4S	2.733	uralensis_leaf_NEG_data-cleanup	Data_clean-up
635	2239	1.566	-405.02325	w/o MS2:4-Chloro-6-(6-chloro-7-hydroxy-2,4,4-trimethylchroman-2-yl)benzene-1,3-diol	[M-H]-	C18H18Cl2O4	7-hydroxyflavonoids	VSHLILKLIDPGCI-UHFFFAOYSA-N	ClC=1C=C(C(O)=CC1O)C2(OC3=CC(O)=C(Cl)C=C3C(C)(C)C2)C	3.2	12	C12H3N14O2P	2.233	uralensis_leaf_NEG_data-cleanup	Data_clean-up
638	2438	1.566	-420.99377	w/o MS2:Blasticidin S	[M-H]-	C17H26N8O5	Beta amino acids and derivatives	CXNPLSGKWMLZPZ-UHFFFAOYSA-N	NC(=N)N(C)CC[C@@H](N)CC(=O)N[C@@H](C=2)[C@@H](C(O)=O)O[C@H](C2)N(C=1)C(=O)N=C(N)C1	3.2	12	C12H22O6S5	2.375	uralensis_leaf_NEG_data-cleanup	Data_clean-up
640	2651	1.566	-435.95273	Unknown	[M-H]-	null	null	null	null	3.2	13	C13N11O4PS	1.788	uralensis_leaf_NEG_data-cleanup	Data_clean-up
643	4279	1.566	-627.9776	Unknown	[M-H]-	null	null	null	null	3.2	18			uralensis_leaf_NEG_data-cleanup	Data_clean-up
645	4406	1.566	-649.95844	Unknown	[M-H]-	null	null	null	null	3.2	18			uralensis_leaf_NEG_data-cleanup	Data_clean-up
655	120	2.561	-130.08511	L-Leucine	[M-H]-	C6H13NO2	Leucine and derivatives	ROHFNLRQFUQHCH-YFKPBYRVSA-N	O=C(O)C(N)CC(C)C	3.2	6			uralensis_leaf_NEG_data-cleanup	Data_clean-up
658	5152	2.943	-763.20587	w/o MS2:NCGC00381231-01_C35H40O19_Spiro[cyclopenta[c]pyran-7(1H),2'(5'H)-furan]-4-carboxylic acid, 1-[(6-O-beta-D-glucopyranosyl-beta-D-glucopyranosyl)oxy]-4a,7a-dihydro-4'-[(1R)-1-[[(2E)-3-(4-hydroxyphenyl)-1-oxo-2-propen-1-yl]oxy]ethyl]-5'-oxo-, (1S,4aS,7S,7aS)-	[M-H]-	C35H40O19	Iridoid O-glycosides	BPDAGEICGCCTGJ-NAQSOZSBSA-N	C[C@@H](OC(=O)\C=C\C1=CC=C(O)C=C1)C/2=C/[C@@]3(OC2=O)\C=C/[C@H]\4[C@@H]3[C@@H](O\C=C4C(O)=O)O[C@@H]5O[C@H](CO[C@@H]6O[C@H](CO)[C@@H](O)[C@H](O)[C@H]6O)[C@@H](O)[C@H](O)[C@H]5O	3.2	28			uralensis_leaf_NEG_data-cleanup	Data_clean-up
665	4389	2.972	-647.19409	w/o MS2:Laminaritetraose	[M-H]-	C24H42O21	Oligosaccharides	OLBQXBHLZOAVSV-UKPDYPBGSA-N	C(C1C(C(C(C(O1)O)O)OC2C(C(C(C(O2)CO)O)OC3C(C(C(C(O3)CO)O)OC4C(C(C(C(O4)CO)O)O)O)O)O)O)O	3.2	24			uralensis_leaf_NEG_data-cleanup	Data_clean-up
675	4344	3.002	-639.16809	w/o MS2:Unknown (carbon number 22); PlaSMA ID-1769	[M-H]-	C22H36N6O12S2	Unknown			3.2	22			uralensis_leaf_NEG_data-cleanup	Data_clean-up
678	5221	3.017	-777.22235	w/o MS2:methyl (1S,4aS,7aS)-5'-oxo-1-[(2S,3R,4S,5S,6R)-3,4,5-trihydroxy-6-(hydroxymethyl)oxan-2-yl]oxy-4'-[(1S)-1-[(E)-3-[4-[(2S,3R,4S,5S,6R)-3,4,5-trihydroxy-6-(hydroxymethyl)oxan-2-yl]oxyphenyl]prop-2-enoyl]oxyethyl]spiro[4a,7a-dihydro-1H-cyclopenta[c]pyran-7,2'-furan]-4-carboxylate	[M-H]-	C36H42O19	Iridoid O-glycosides	AFYIWKNGSIYXCQ-WLJLAZGQSA-N	O=C(OC(C1=CC2(OC1=O)C=CC3C(=COC(OC4OC(CO)C(O)C(O)C4O)C32)C(=O)OC)C)C=CC5=CC=C(OC6OC(CO)C(O)C(O)C6O)C=C5	3.2	31			uralensis_leaf_NEG_data-cleanup	Data_clean-up
684	1455	3.032	-345.07739	w/o MS2:Raclopride	[M-H]-	C15H20Cl2N2O3	Salicylamides	WAOQONBSWFLFPE-VIFPVBQESA-N	ClC=1C=C(Cl)C(OC)=C(C(O)=NCC2N(CC)CCC2)C1O	3.2	14	C14H22N2O2S3	2.262	uralensis_leaf_NEG_data-cleanup	Data_clean-up
688	2301	3.061	-411.01608	w/o MS2:Leoidin	[M-H]-	C18H14Cl2O7	Depsides and depsidones	RCLFRVZNHRFQGE-UHFFFAOYSA-N	O=C1OC2=C(OC3=C(Cl)C(O)=C(Cl)C(=C13)C)C(=C(C(=O)OC)C(O)=C2C)C	3.2	13	C13H17O11PS	1.831	uralensis_leaf_NEG_data-cleanup	Data_clean-up
692	4045	3.106	-593.12213	w/o MS2:C30H26O13; PlaSMA ID-1624	[M-H]-	C30H26O13	Formula predicted			3.2	30			uralensis_leaf_NEG_data-cleanup	Data_clean-up
697	2568	3.121	-431.11349	w/o MS2:Unknown (carbon number 18); PlaSMA ID-1124	[M-H]-	C18H24O12	Unknown			3.2	20	C20H17N8O2P	1.665	uralensis_leaf_NEG_data-cleanup	Data_clean-up
704	1296	3.151	-329.08279	w/o MS2:4-(Hexopyranosyloxy)-3-methoxybenzoic acid	[M-H]-	C14H18O9	Hydrolyzable tannins	JYFOSWJYZIVJPO-UHFFFAOYSA-N	O=C(O)C1=CC=C(OC2OC(CO)C(O)C(O)C2O)C(OC)=C1	3.2	14	C14H14N6O2S	2.966	uralensis_leaf_NEG_data-cleanup	Data_clean-up
705	3330	3.151	-495.07141	w/o MS2:3,4-Di-O-galloylquinic acid	[M-H]-	C21H20O14	Quinic acids and derivatives	SKUCQDOSGKINGP-YQMRLJPGSA-N	O=C(O)C1(O)CC(O)C(OC(=O)C2=CC(O)=C(O)C(O)=C2)C(OC(=O)C3=CC(O)=C(O)C(O)=C3)C1	3.2	21	C21H24N2O6S3	2.396	uralensis_leaf_NEG_data-cleanup	Data_clean-up
774	3850	3.404	-559.18604	Unknown	[M-H]-	null	null	null	null	3.2	27			uralensis_leaf_NEG_data-cleanup	Data_clean-up
777	889	3.418	-285.05832	C12H14O8; PlaSMA ID-517	[M-H]-	C12H14O8	Formula predicted			3.2				uralensis_leaf_NEG_data-cleanup	Data_clean-up
791	1159	3.433	-315.06763	w/o MS2:Gentisic acid 5-O-glucoside	[M-H]-	C13H16O9	Phenolic glycosides	CBTFERBMQQAROP-BZNQNGANSA-N	O=C(O)C1=CC(OC2OC(CO)C(O)C(O)C2O)=CC=C1O	3.2	11	C11H25O2PS3	2.606	uralensis_leaf_NEG_data-cleanup	Data_clean-up
814	4156	3.507	-609.13928	w/o MS2:Luteolin 6-C-glucoside 8-C-arabinoside; PlaSMA ID-1682	[M-H]-	C27H30O16	Flavone C,C-glycosides	ZLPSOQFIIQIIAX-UHFFFAOYNA-N	O=C1C=C(OC2=C1C(O)=C(C(O)=C2C3OC(CO)C(O)C(O)C3(O))C4OC(CO)C(O)C(O)C4(O))C5=CC=C(O)C(O)=C5	3.2	27			uralensis_leaf_NEG_data-cleanup	Data_clean-up
833	2615	3.567	-433.98694	w/o MS2:Glycine, N-ethyl-N-[(undecafluoropentyl)sulfonyl]-	[M-H]-	C9H8F11NO4S	Perfluoroalkane sulfonamidoacetals	MJELJHFNXRAPHF-UHFFFAOYSA-N	O=C(O)CN(CC)S(=O)(=O)C(F)(F)C(F)(F)C(F)(F)C(F)(F)C(F)(F)F	3.2	15	C15H9N5O7S2	2.716	uralensis_leaf_NEG_data-cleanup	Data_clean-up
853	3110	3.582	-472.00388	Unknown	[M-H]-	null	null	null	null	3.2	23			uralensis_leaf_NEG_data-cleanup	Data_clean-up
855	4062	3.582	-595.15973	w/o MS2:C29H28N2O12; PlaSMA ID-1647	[M-H]-	C29H28N2O12	Formula predicted			3.2	14			uralensis_leaf_NEG_data-cleanup	Data_clean-up
857	5366	3.582	-805.21027	Unknown	[M-H]-	null	null	null	null	3.2	38			uralensis_leaf_NEG_data-cleanup	Data_clean-up
860	74	3.611	-119.04788	w/o MS2:1,4-Pentadien-3-one, 1,5-bis(2-hydroxyphenyl)-, (1E,4E)-	[M-H]-	C17H14O3	Hydroxycinnamic acids and derivatives	YNVAHBUBGBLIEY-WGDLNXRISA-N	O=C(C=CC=1C=CC=CC1O)C=CC=2C=CC=CC2O	3.2	10	??	0	uralensis_leaf_NEG_data-cleanup	Data_clean-up
861	5287	3.611	-791.19562	w/o MS2:Phosphatidylserine 22:6-22:6	[M-H]-	C51H76NO9P	Glycerophospholipids	ARONXAQUMBWVBY-YVRWGPLWSA-N	C(C=CCC=CCCC(OC(COC(=O)CCC=CCC=CCC=CCC=CCC=CCC=CCC)COP(OCC(N)C(C)=O)(O)=O)=O)C=CCC=CCC=CCC=CCC	3.2	36			uralensis_leaf_NEG_data-cleanup	Data_clean-up
874	2949	3.671	-457.12881	w/o MS2:Glycine, N,N'-[1,2-ethanediylbis(oxy-2,1-phenylene)]bis[N-(carboxymethyl)-	[M-H]-	C22H24N2O10	Tetracarboxylic acids and derivatives	FTEDXVNDVHYDQW-UHFFFAOYSA-N	O=C(O)CN(C=1C=CC=CC1OCCOC=2C=CC=CC2N(CC(=O)O)CC(=O)O)CC(=O)O	3.2	20			uralensis_leaf_NEG_data-cleanup	Data_clean-up
886	4693	3.686	-691.11188	w/o MS2:2-[(6-Oxido-6H-dibenzo[c,e][1,2]oxaphosphinin-6-yl)methyl]succinic acid	[M-H]-	C17H15O6P	Benzenoids	XZAXQWXHBDKYJI-UHFFFAOYSA-N	O=C(O)CC(C(=O)O)CP1(=O)OC=2C=CC=CC2C=3C=CC=CC31	3.2	28			uralensis_leaf_NEG_data-cleanup	Data_clean-up
913	1762	3.715	-371.09286	w/o MS2:4-O-D-Glucopyranosyl-p-coumaric acid	[M-H]-	C15H18O8	Phenolic glycosides	LJFYQZQUAULRDF-FDGSXQGBSA-N	O=C(O)C=CC1=CC=C(OC2OC(CO)C(O)C(O)C2O)C=C1	3.2	16	C16H16N6O3S	3.279	uralensis_leaf_NEG_data-cleanup	Data_clean-up
915	1864	3.715	-379.15579	w/o MS2:8-Desoxygartanin	[M-H]-	C23H24O5	4-prenylated xanthones	GVQOVMKBYJKZSY-UHFFFAOYSA-N	O=C1C=2C=CC=C(O)C2OC3=C1C(O)=C(C(O)=C3CC=C(C)C)CC=C(C)C	3.2	16	C16H24N6O3S	2.926	uralensis_leaf_NEG_data-cleanup	Data_clean-up
916	3962	3.715	-579.12885	Flavone base + 4O, C-Pen, C-Hex						3.2	26			uralensis_leaf_NEG_data-cleanup	Data_clean-up
920	5118	3.73	-759.22595	Unknown	[M-H]-	null	null	null	null	3.2	33			uralensis_leaf_NEG_data-cleanup	Data_clean-up
927	3886	3.76	-565.14764	w/o MS2:Icariside I	[M-H]-	C27H30O11	Flavonoid-7-O-glycosides	IYCPMVXIUPYNHI-WPKKLUCLSA-N	O=C1C(O)=C(OC=2C1=C(O)C=C(OC3OC(CO)C(O)C(O)C3O)C2CC=C(C)C)C=4C=CC(OC)=CC4	3.2	26			uralensis_leaf_NEG_data-cleanup	Data_clean-up
932	1568	3.79	-355.09836	w/o MS2:Feruloyl Hexoside (isomer of 847); PlaSMA ID-849	[M-H]-	C16H20O9	Ferulic acid and derivatives	JWRQVQWBNRGGPK-UHFFFAOYNA-N	O=C(OC1OC(CO)C(O)C(O)C1(O))C=CC=2C=CC(O)=C(OC)C=2	3.2	16	C16H16N6O2S	3.13	uralensis_leaf_NEG_data-cleanup	Data_clean-up
942	2808	3.864	-447.14523	w/o MS2:Benzyl alcohol + Hex-Pen	[M+FA-H]-	C18H26O10	O-glycosyl compounds	NJMQSVWMCODQIP-UHFFFAOYSA-N	OCC3(O)(COC(OCC2OC(OCC1=CC=CC=C1)C(O)C(O)C2(O))C3(O))	3.2	26	C26H26S2	1.668	uralensis_leaf_NEG_data-cleanup	Data_clean-up
945	1051	3.894	-305.06525	w/o MS2:Sulfo jasmonate; PlaSMA ID-611	[M-H]-	C12H18O7S	Sulfate containing metabolites	MLUJBNROAVANKK-UHFFFAOYNA-N	O=C(O)CC1CCC(=O)C1(CC=CCCOS(=O)(=O)O)	3.2	12	C12H14N6S2	2.231	uralensis_leaf_NEG_data-cleanup	Data_clean-up
948	2834	3.909	-449.10284	w/o MS2:Hovetrichoside C	[M-H]-	C21H22O11	Aurone O-glycosides	KJIWCKSQHHNTTL-CTAUWVKESA-N	O=C1C=2C(OC3OC(CO)C(O)C(O)C3O)=CC(O)=CC2OC1(O)CC4=CC=C(O)C=C4	3.2	21	C21H18N6O4S	2.901	uralensis_leaf_NEG_data-cleanup	Data_clean-up
951	4487	3.909	-662.04926	Unknown	[M-H]-	null	null	null	null	3.2	27			uralensis_leaf_NEG_data-cleanup	Data_clean-up
961	4301	3.923	-631.12061	Unknown	[M-H]-	null	null	null	null	3.2	26			uralensis_leaf_NEG_data-cleanup	Data_clean-up
968	4634	3.923	-681.06708	Unknown	[M-H]-	null	null	null	null	3.2	26			uralensis_leaf_NEG_data-cleanup	Data_clean-up
973	5930	3.923	-1013.24341	Unknown	[M-H]-	null	null	null	null	3.2	47			uralensis_leaf_NEG_data-cleanup	Data_clean-up
1001	5705	3.938	-891.24237	w/o MS2:Trifolirhizin	[M-H]-	C22H22O10	Pterocarpans	VGSYCWGXBYZLLE-QEEQPWONSA-N	[H]C12OC3=CC=4OCOC4C=C3C2([H])COC5=CC(OC6OC(CO)C(O)C(O)C6O)=CC=C51	3.2	25			uralensis_leaf_NEG_data-cleanup	Data_clean-up
1003	2021	3.952	-389.17664	w/o MS2:NCGC00385342-01!3-[3-[(2E)-3,7-dimethylocta-2,6-dienyl]-4-hydroxyphenyl]-7-hydroxychromen-4-one	[M-H]-	C25H26O4	Isoflavones	ZBHUUXLHDOUMKM-REZTVBANSA-N	CC(C)=CCC\C(C)=C\CC1=CC(=CC=C1O)C2=COC3=CC(O)=CC=C3C2=O	3.2	18	C18H26N6O2S	2.16	uralensis_leaf_NEG_data-cleanup	Data_clean-up
1007	3449	3.952	-509.12299	w/o MS2:Unknown (carbon number 23); PlaSMA ID-1419	[M-H]-	C23H26O13	Unknown			3.2	23			uralensis_leaf_NEG_data-cleanup	Data_clean-up
1009	5506	3.952	-831.18811	Unknown	[M-H]-	null	null	null	null	3.2	38			uralensis_leaf_NEG_data-cleanup	Data_clean-up
1016	558	3.967	-223.05762	w/o MS2:Sinapic acid	[M-H]-	C11H12O5	Hydroxycinnamic acids	PCMORTLOPMLEFB-UHFFFAOYSA-N	COC1=CC(C=CC(O)=O)=CC(OC)=C1O	3.2	11	??	0	uralensis_leaf_NEG_data-cleanup	Data_clean-up
1029	4622	3.997	-679.14368	w/o MS2:Dimethyl 2,2'-(sulfanediylbis(9,10a-dihydroxy-1-methyl-5,10-dioxo-1,3,4,5,10,10a-hexahydro-4aH-benzo[g]isochromene-4a,3-diyl))diacetate	[M-H]-	C34H34O14S	Naphthopyranones	ZNGDPFXOZZOOAY-UHFFFAOYSA-N	O=C(OC)CC1OC(C)C2(O)C(=O)C=3C(O)=CC=CC3C(=O)C2(SC45C(=O)C=6C=CC=C(O)C6C(=O)C5(O)C(OC(CC(=O)OC)C4)C)C1	3.2	30			uralensis_leaf_NEG_data-cleanup	Data_clean-up
1054	4922	4.072	-725.18439	w/o MS2:Phosphatidylserine 18:0-20:3	[M-H]-	C45H82NO9P	Glycerophospholipids	BRONSWIDMGSNJZ-YKFXHSFVSA-N	C(N)(C(C)=O)COP(O)(=O)OCC(COC(CCCCCCCCCCCCCCCCC)=O)OC(CCC=CCC=CCC=CCCCCCCCCC)=O	3.2	32			uralensis_leaf_NEG_data-cleanup	Data_clean-up
1056	2761	4.086	-443.11386	w/o MS2:Unknown (carbon number 19); PlaSMA ID-1171	[M-H]-	C19H24O12	Unknown			3.2	19	C19H28N2O4S3	2.677	uralensis_leaf_NEG_data-cleanup	Data_clean-up
1065	2803	4.101	-447.08755	w/o MS2:Homoorientin	[M-H]-	C21H20O11	Flavonoid C-glycosides	ODBRNZZJSYPIDI-VJXVFPJBSA-N	OCC(C(O)4)OC(C(O)C(O)4)c(c(O)1)c(O)c(C(=O)3)c(OC(=C3)c(c2)cc(O)c(O)c2)c1	3.2	21	C21H24N2O3S3	2.755	uralensis_leaf_NEG_data-cleanup	Data_clean-up
1067	5556	4.101	-845.22516	Unknown	[M-H]-	null	null	null	null	3.2	36			uralensis_leaf_NEG_data-cleanup	Data_clean-up
1079	3402	4.146	-503.11041	Unknown	[M-H]-	null	null	null	null	3.2	21	C21H17N10O4P	2.137	uralensis_leaf_NEG_data-cleanup	Data_clean-up
1080	3657	4.146	-534.03998	w/o MS2:Phosphatidylcholine lyso 20:1	[M-H]-	C28H56NO7P	2-acyl-sn-glycero-3-phosphocholines	IDRKESNUEGURSD-VXPUYCOJSA-N	C(C(OC(CO)COP([O-1])(=O)OCC[N+1](C)(C)C)=O)CC=CCCCCCCCCCCCCCCC	3.2	22	C22H14N7O6PS	1.661	uralensis_leaf_NEG_data-cleanup	Data_clean-up
1083	681	4.161	-241.11536	w/o MS2:N-L-.gamma.-Glutamyl-L-leucine	[M-H]-	C11H20N2O5	Dipeptides	MYFMARDICOWMQP-UHFFFAOYSA-N	O=C(O)C(N)CCC(=O)NC(C(=O)O)CC(C)C	3.2	11	??	0	uralensis_leaf_NEG_data-cleanup	Data_clean-up
1085	4939	4.161	-727.12775	w/o MS2:Radicicol	[M-H]-	C18H17ClO6	Hydroxybenzoic acid derivatives	WYZWZEOGROVVHK-RPJJWQTDSA-N	[H]C12OC2([H])CC(OC(=O)C=3C(O)=CC(O)=C(Cl)C3CC(=O)C=CC=C1)C	3.2	29			uralensis_leaf_NEG_data-cleanup	Data_clean-up
1087	45	4.176	-113.05861	w/o MS2:3-Methyl-4-pentenoic acid	[M-H]-	C6H10O2	Methyl-branched fatty acids	QNPZXLANENFTFK-UHFFFAOYSA-N	O=C(O)CC(C=C)C	3.2	6	??	0	uralensis_leaf_NEG_data-cleanup	Data_clean-up
1090	3543	4.176	-521.08667	Unknown	[M-H]-	null	null	null	null	3.2	23			uralensis_leaf_NEG_data-cleanup	Data_clean-up
1095	4085	4.176	-599.08063	Unknown	[M-H]-	null	null	null	null	3.2	24			uralensis_leaf_NEG_data-cleanup	Data_clean-up
1096	724	4.205	-250.06837	w/o MS2:Phenylacetylaspartic acid; PlaSMA ID-393	[M-H]-	C12H13NO5	Amino acids	SVFKZPQPMMZHLZ-UHFFFAOYNA-N	O=C(O)CC(NC(=O)CC1=CC=CC=C1)C(=O)O	3.2	12	??	0	uralensis_leaf_NEG_data-cleanup	Data_clean-up
1097	1705	4.205	-366.11469	w/o MS2:1-(3,4,5-Trimethoxyphenyl)-1,2,3,4-tetrahydro-6,7-isoquinolinediol	[M-H]-	C18H21NO5	1-phenyltetrahydroisoquinolines	FLBYWUCSQUTDBU-UHFFFAOYSA-N	OC=1C=C2C(=CC1O)C(NCC2)C3=CC(OC)=C(OC)C(OC)=C3	3.2	17	C17H17N7OS	2.457	uralensis_leaf_NEG_data-cleanup	Data_clean-up
1127	63	4.295	-117.05375	w/o MS2:2-Hydroxy-2-methylbutyric acid	[M-H]-	C5H10O3	Hydroxy fatty acids	MBIQENSCDNJOIY-UHFFFAOYSA-N	O=C(O)C(O)(C)CC	3.2	5	??	0	uralensis_leaf_NEG_data-cleanup	Data_clean-up
1132	4800	4.31	-707.17432	w/o MS2:Neochlorogenic acid	[M-H]-	C16H18O9	Quinic acids and derivatives	CWVRJTMFETXNAD-OELDUEEWSA-N	O=C(O)C1(O)CC(O)C(O)C(OC(=O)C=CC2=CC=C(O)C(O)=C2)C1	3.2	32			uralensis_leaf_NEG_data-cleanup	Data_clean-up
1136	2567	4.325	-431.09299	w/o MS2:Isovitexin	[M-H]-	C21H20O10	Flavonoid C-glycosides	MYXNWGACZJSMBT-VJXVFPJBSA-N	C1=CC(=CC=C1C2=CC(=O)C3=C(C(=C(C=C3O2)O)[C@H]4[C@@H]([C@H]([C@@H]([C@H](O4)CO)O)O)O)O)O	3.2	21	C21H16N6O3S	2.896	uralensis_leaf_NEG_data-cleanup	Data_clean-up
1156	4080	4.384	-597.17377	Phloretin + C-Hex, C-Hex						3.2	27			uralensis_leaf_NEG_data-cleanup	Data_clean-up
1179	3862	4.399	-561.9975	w/o MS2:Taurolithocholic acid	[M-H]-	C26H45NO8S2	Taurinated bile acids and derivatives	HSNPMXROZIQAQD-GBURMNQMSA-N	O(C(C1)CC([H])(C4)C(C(C3([H])C4)([H])CCC(C3([H])2)(C)C([H])(C(C)CCC(=O)NCCS(O)(=O)=O)CC2)(C)C1)S(O)(=O)=O	3.2	21			uralensis_leaf_NEG_data-cleanup	Data_clean-up
1200	5964	4.413	-1057.23413	Unknown	[M-H]-	null	null	null	null	3.2	52			uralensis_leaf_NEG_data-cleanup	Data_clean-up
1207	3548	4.442	-521.19482	w/o MS2:salviaflaside	[M-H]-	C24H26O13	Phenolic glycosides	DSMWJDJWYGMEBO-PRFRQLEPSA-N	O=C(O)C(OC(=O)C=CC1=CC=C(O)C(OC2OC(CO)C(O)C(O)C2O)=C1)CC3=CC=C(O)C(O)=C3	3.2	26	C26H35O9P	2.973	uralensis_leaf_NEG_data-cleanup	Data_clean-up
1209	2539	4.457	-429.20721	w/o MS2:Unknown (carbon number 21); PlaSMA ID-1111	[M-H]-	C21H34O9	Unknown			3.2	21	C21H30N6O2S	2.658	uralensis_leaf_NEG_data-cleanup	Data_clean-up
1211	2470	4.472	-423.18146	w/o MS2:DIHYDROMUNDULETONE	[M-H]-	C25H28O6	Stilbenes	RMVZECFNOTWEKD-UHFFFAOYNA-N	COC1=C(CC(=O)C2=C(O)C=C3OC(C)(C)C(O)CC3=C2)C=CC2=C1C=CC(C)(C)O2	3.2	18	C18H28N6O4S	2.943	uralensis_leaf_NEG_data-cleanup	Data_clean-up
1282	4668	4.561	-686.14923	w/o MS2:3'-Dephosphocoenzyme A	[M-H]-	C21H35N7O13P2S	Purine ribonucleoside diphosphates	KDTSHFARGAKYJN-YIOQVPFOSA-N	O=C(NCCS)CCNC(=O)C(O)C(C)(C)COP(=O)(O)OP(=O)(O)OCC1OC(N2C=NC=3C(=NC=NC32)N)C(O)C1O	3.2	28			uralensis_leaf_NEG_data-cleanup	Data_clean-up
1283	3671	4.576	-535.10272	w/o MS2:[4-[3,4,5-trihydroxy-6-(hydroxymethyl)oxan-2-yl]oxyphenyl]methyl 3-acetyloxy-2-hydroxy-2-[(4-hydroxyphenyl)methyl]butanoate	[M-H]-	C26H32O12	Phenolic glycosides	OCPITUSJSRGORS-UHFFFAOYSA-N	O=C(OC(C)C(O)(C(=O)OCC1=CC=C(OC2OC(CO)C(O)C(O)C2O)C=C1)CC3=CC=C(O)C=C3)C	3.2	24	C24H28N2O6S3	2.301	uralensis_leaf_NEG_data-cleanup	Data_clean-up
1294	2053	4.636	-391.13467	w/o MS2:3-Hydroxy-5-[2-(4-hydroxyphenyl)ethyl]phenyl .beta.-D-glucopyranoside	[M-H]-	C20H24O8	Stilbene glycosides	GMYAXWBDOODSNF-OUUBHVDSSA-N	OC1=CC=C(C=C1)CCC=2C=C(O)C=C(OC3OC(CO)C(O)C(O)C3O)C2	3.2	20	C20H20N6OS	2.753	uralensis_leaf_NEG_data-cleanup	Data_clean-up
1295	3944	4.636	-577.14972	w/o MS2:Isorhoifolin	[M-H]-	C27H30O14	Flavonoid-7-O-glycosides	FKIYLTVJPDLUDL-SLNHTJRHSA-N	O=C1C=C(OC2=CC(OC3OC(COC4OC(C)C(O)C(O)C4O)C(O)C(O)C3O)=CC(O)=C12)C=5C=CC(O)=CC5	3.2	24			uralensis_leaf_NEG_data-cleanup	Data_clean-up
1310	3457	4.681	-510.08197	Unknown	[M-H]-	null	null	null	null	3.2	21			uralensis_leaf_NEG_data-cleanup	Data_clean-up
1312	3490	4.681	-515.07355	w/o MS2:(4-Methylphenyl)phosphonic acid	[M-H]-	C7H9O3P	Toluenes	LYNDWSARZJHIKU-UHFFFAOYSA-N	O=P(O)(O)C1=CC=C(C=C1)C	3.2	21	C21H21N6O4PS2	2.378	uralensis_leaf_NEG_data-cleanup	Data_clean-up
1321	4645	4.725	-683.17432	w/o MS2:C30H36O18; PlaSMA ID-1860	[M-H]-	C30H36O18	Formula predicted			3.2	30			uralensis_leaf_NEG_data-cleanup	Data_clean-up
1330	2440	4.74	-421.14456	w/o MS2:Prednisolone phosphate	[M-H]-	C21H29O8P	Gluco/mineralocorticoids, progestogins and derivatives	JDOZJEUDSLGTLU-VWUMJDOOSA-N	[H]C12CCC(O)(C(=O)COP(=O)(O)O)C2(C)CC(O)C3([H])C4(C=CC(=O)C=C4CCC13[H])C	3.2	17			uralensis_leaf_NEG_data-cleanup	Data_clean-up
1343	301	4.8	-175.09482	w/o MS2:Unknown (carbon number 8); PlaSMA ID-181	[M-H]-	C8H16O4	Unknown			3.2	10	??	0	uralensis_leaf_NEG_data-cleanup	Data_clean-up
1352	2378	4.845	-417.07629	w/o MS2:Kaempferol-3-O-arabinoside; PlaSMA ID-1067	[M-H]-	C20H18O10	Flavonol O-glycosides	RNVUDWOQYYWXBJ-UHFFFAOYNA-N	OC1COC(OC2=C(OC3=CC(O)=CC(O)=C3C2=O)C2=CC=C(O)C=C2)C(O)C1O	3.2	23			uralensis_leaf_NEG_data-cleanup	Data_clean-up
1359	707	4.86	-245.07796	w/o MS2:Unknown (carbon number 14); PlaSMA ID-381	[M-H]-	C14H14O4	Unknown			3.2	14	??	0	uralensis_leaf_NEG_data-cleanup	Data_clean-up
1370	3817	4.86	-555.06787	Unknown	[M-H]-	null	null	null	null	3.2	24			uralensis_leaf_NEG_data-cleanup	Data_clean-up
1381	4306	4.86	-632.00232	Unknown	[M-H]-	null	null	null	null	3.2	24			uralensis_leaf_NEG_data-cleanup	Data_clean-up
1385	4400	4.86	-649.0542	w/o MS2:1-(3-Chlorophenyl)-3-(4-sulfamoylphenyl)urea	[M-H]-	C13H12ClN3O3S	Benzenesulfonamides	GATFAFCOQKIUEH-UHFFFAOYSA-N	O=C(NC1=CC=C(C=C1)S(=O)(=O)N)NC=2C=CC=C(Cl)C2	3.2	24			uralensis_leaf_NEG_data-cleanup	Data_clean-up
1406	5311	4.919	-795.18848	Unknown	[M-H]-	null	null	null	null	3.2	35			uralensis_leaf_NEG_data-cleanup	Data_clean-up
1410	2835	4.934	-449.10287	w/o MS2:Flavanomarein	[M-H]-	C21H22O11	Flavonoid-7-O-glycosides	DGGOLFCPSUVVHX-RTHJTPBESA-N	OCC(O1)C(O)C(O)C(O)C1Oc(c4)c(O)c(O2)c(c4)C(=O)CC2c(c3)cc(O)c(O)c3	3.2	21	C21H18N6O4S	2.936	uralensis_leaf_NEG_data-cleanup	Data_clean-up
1413	3523	4.934	-519.10736	w/o MS2:Unknown (carbon number 24); PlaSMA ID-1446	[M-H]-	C24H24O13	Unknown			3.2	24			uralensis_leaf_NEG_data-cleanup	Data_clean-up
1421	5194	4.979	-769.17389	w/o MS2:Flavone base + 3O, O-HexA, C-Hex, C-Hex	[M-H]-	C33H38O21	Flavonoid O-glucuronides	MKNZYNHECYGLOH-UHFFFAOYSA-N	O=C(O)C6OC(OC1=CC=C(C=C1)C=2OC=4C=C(O)C(=C(O)C=4(C(=O)C=2C3OC(CO)C(O)C(O)C3(O)))C5OC(CO)C(O)C(O)C5(O))C(O)C(O)C6(O)	3.2	33			uralensis_leaf_NEG_data-cleanup	Data_clean-up
1435	4315	4.994	-633.17346	Unknown	[M-H]-	null	null	null	null	3.2	30			uralensis_leaf_NEG_data-cleanup	Data_clean-up
1445	4429	5.054	-653.16345	w/o MS2:C29H34O17; PlaSMA ID-1794	[M-H]-	C29H34O17	Formula predicted			3.2	29			uralensis_leaf_NEG_data-cleanup	Data_clean-up
1448	1802	5.069	-373.18127	w/o MS2:3-(3,7-Dimethyl-2,6-octadienyl)-2,4-dihydroxy-6-(2-phenylethenyl)benzoic acid	[M-H]-	C25H28O4	Stilbenes	WHNBKYRXAOMPAE-VSMNQWMWSA-N	O=C(O)C=1C(C=CC=2C=CC=CC2)=CC(O)=C(C1O)CC=C(C)CCC=C(C)C	3.2	18	C18H26N6OS	3.031	uralensis_leaf_NEG_data-cleanup	Data_clean-up
1468	530	5.129	-217.06857	w/o MS2:1H-Tetraazol-5-ylacetonitrile	[M-H]-	C3H3N5	Tetrazoles	XONQDQHBPSHLPD-UHFFFAOYSA-N	N#CCC1=NN=NN1	3.2	9	??	0	uralensis_leaf_NEG_data-cleanup	Data_clean-up
1472	1667	5.129	-361.98923	w/o MS2:1-[(4-Bromoanilino)methyl]-2-naphthol	[M-H]-	C17H14BrNO	Naphthols and derivatives	OIYPMGJFMGVYMC-UHFFFAOYSA-N	BrC1=CC=C(C=C1)NCC2=C(O)C=CC=3C=CC=CC32	3.2	9	C9H11N5O5P2S	2.2	uralensis_leaf_NEG_data-cleanup	Data_clean-up
1484	29	5.189	-103.05316	w/o MS2:DL-2,3-Diaminopropionic acid	[M-H]-	C3H8N2O2	L-alpha-amino acids	PECYZEOJVXMISF-UHFFFAOYSA-N	O=C(O)C(N)CN	3.2	8	??	0	uralensis_leaf_NEG_data-cleanup	Data_clean-up
1490	492	5.189	-207.06322	w/o MS2:Unknown (carbon number 11); PlaSMA ID-275	[M-H]-	C11H12O4	Unknown			3.2	11	??	0	uralensis_leaf_NEG_data-cleanup	Data_clean-up
1493	729	5.189	-251.05222	w/o MS2:MC/-1	[M-H]-	C8H16N2O3S2		NDYNTQWSJLPEMK-WDSKDSINSA-N	O=C(O)C(NC(=O)C(N)CCSC)CS	3.2	12	??	0	uralensis_leaf_NEG_data-cleanup	Data_clean-up
1496	1522	5.189	-350.97607	w/o MS2:4(1H)-Quinazolinone, 3-(2,4-dichloro-5-methoxyphenyl)-2,3-dihydro-2-thioxo-	[M-H]-	C15H10Cl2N2O2S	Quinazolines	NZJKEVWTYMOYOR-UHFFFAOYSA-N	O=C1C=2C=CC=CC2NC(=S)N1C3=CC(OC)=C(Cl)C=C3Cl	3.2	12			uralensis_leaf_NEG_data-cleanup	Data_clean-up
1498	2107	5.189	-395.97302	w/o MS2:3-{[(4-Iodophenoxy)acetyl]amino}benzoic acid	[M-H]-	C15H12INO4	Acylaminobenzoic acid and derivatives	IDFZNONGOKQIKP-UHFFFAOYSA-N	O=C(O)C=1C=CC=C(C1)NC(=O)COC2=CC=C(I)C=C2	3.2	12	C12H9N5O5P2S	2.469	uralensis_leaf_NEG_data-cleanup	Data_clean-up
1499	3524	5.189	-519.10748	w/o MS2:9-methoxy-7-[4-[(2S,3R,4S,5S,6R)-3,4,5-trihydroxy-6-(hydroxymethyl)oxan-2-yl]oxyphenyl]-[1,3]dioxolo[4,5-g]chromen-8-one	[M-H]-	C23H22O11	Isoflavonoid O-glycosides	MLRDPISQDDYRHC-BSTKLLGTSA-N	O=C1C(=COC=2C=C3OCOC3=C(OC)C12)C=4C=CC(OC5OC(CO)C(O)C(O)C5O)=CC4	3.2	30			uralensis_leaf_NEG_data-cleanup	Data_clean-up
1501	3595	5.189	-527.07001	w/o MS2:Bromadiolone	[M-H]-	C30H23BrO4	Linear diarylheptanoids	OWNRRUFOJXFKCU-UIOOFZCWSA-N	O=C1OC=2C=CC=CC2C(O)=C1C(C=3C=CC=CC3)CC(O)C4=CC=C(C=C4)C=5C=CC(Br)=CC5	3.2	24	C24H23N2O6P3	2.235	uralensis_leaf_NEG_data-cleanup	Data_clean-up
1502	3825	5.189	-556.02325	Unknown	[M-H]-	null	null	null	null	3.2	24			uralensis_leaf_NEG_data-cleanup	Data_clean-up
1510	1439	5.249	-343.20737	w/o MS2:(2E)-4-Hydroxynon-2-enoic acid	[M-H]-	C9H16O3	Medium-chain hydroxy acids and derivatives	RLNIWODKAMVILO-VOTSOKGWSA-N	O=C(O)C=CC(O)CCCCC	3.2	18			uralensis_leaf_NEG_data-cleanup	Data_clean-up
1531	597	5.429	-229.08289	w/o MS2:3-Hydroxy-5-[2-(4-hydroxyphenyl)ethyl]phenyl .beta.-D-glucopyranoside	[M-H]-	C20H24O8	Stilbene glycosides	GMYAXWBDOODSNF-OUUBHVDSSA-N	OC1=CC=C(C=C1)CCC=2C=C(O)C=C(OC3OC(CO)C(O)C(O)C3O)C2	3.2	14	??	0	uralensis_leaf_NEG_data-cleanup	Data_clean-up
1538	1299	5.474	-329.13498	w/o MS2:1,7-bis(3,4-dihydroxyphenyl)heptan-3-one	[M-H]-	C19H22O5	Linear diarylheptanoids	UHRUXUCWHIGENP-UHFFFAOYSA-N	O=C(CCC1=CC=C(O)C(O)=C1)CCCCC2=CC=C(O)C(O)=C2	3.2	19			uralensis_leaf_NEG_data-cleanup	Data_clean-up
1562	829	5.549	-273.07303	w/o MS2:C15H14O5; PlaSMA ID-480	[M-H]-	C15H14O5	Formula predicted			3.2	15	??	0	uralensis_leaf_NEG_data-cleanup	Data_clean-up
1564	265	5.565	-169.12039	w/o MS2:9-Decenoic acid	[M-H]-	C10H18O2	Medium-chain fatty acids	KHAVLLBUVKBTBG-UHFFFAOYSA-N	OC(=O)CCCCCCCC=C	3.2	10	??	0	uralensis_leaf_NEG_data-cleanup	Data_clean-up
1615	2513	5.895	-427.17001	w/o MS2:3-(1-Hydroxy-3-methylbutyl)-6-[2-hydroxy-4-methyl-6-[(E)-3-oxobut-1-enyl]phenoxy]-2-methoxybenzoic acid	[M-H]-	C24H28O7	Diphenylethers	NMZWNWHEKBSQRW-VOTSOKGWSA-N	O=C(O)C=1C(OC2=C(O)C=C(C=C2C=CC(=O)C)C)=CC=C(C1OC)C(O)CC(C)C	3.2	12			uralensis_leaf_NEG_data-cleanup	Data_clean-up
1630	794	6.016	-267.11948	Unknown	[M-H]-	null	null	null	null	3.2	14	??	0	uralensis_leaf_NEG_data-cleanup	Data_clean-up
1635	513	6.046	-213.10965	w/o MS2:Unknown (carbon number 11); PlaSMA ID-296	[M-H]-	C11H18O4	Unknown			3.2	11	??	0	uralensis_leaf_NEG_data-cleanup	Data_clean-up
1641	1765	6.106	-371.11011	w/o MS2:C20H20O7; PlaSMA ID-900	[M-H]-	C20H20O7	Formula predicted			3.2	20			uralensis_leaf_NEG_data-cleanup	Data_clean-up
1643	447	6.121	-199.13063	w/o MS2:(E)-5-Hydroxyundec-2-enoic acid	[M-H]-	C11H20O3	Medium-chain fatty acids	MWMIRIBJWGECFI-RMKNXTFCSA-N	O=C(O)C=CCC(O)CCCCCC	3.2	11	??	0	uralensis_leaf_NEG_data-cleanup	Data_clean-up
1664	2848	6.272	-449.26871	w/o MS2:CELASTROL	[M-H]-	C29H38O4	Triterpenoids	KQJSQWZMSAGSHN-JJWQIEBTSA-N	CC1=C(O)C(=O)C=C2C1=CC=C1[C@@]2(C)CC[C@@]2(C)[C@@H]3C[C@@](C)(CC[C@]3(C)CC[C@]12C)C(O)=O	3.2	21	C21H42N2O6S	2.458	uralensis_leaf_NEG_data-cleanup	Data_clean-up
1665	1515	6.288	-349.18179	w/o MS2:Unknown (carbon number 16); PlaSMA ID-814	[M-H]-	C16H30O8	Unknown			3.2	16	C16H26N6OS	2.477	uralensis_leaf_NEG_data-cleanup	Data_clean-up
1671	1605	6.333	-357.12961	w/o MS2:Pinoresinol	[M-H]-	C20H22O6	Furanoid lignans	HGXBRUKMWQGOIE-UHFFFAOYNA-N	COC1=C(O)C=CC(=C1)C1OCC2C1COC2C1=CC(OC)=C(O)C=C1	3.2	14			uralensis_leaf_NEG_data-cleanup	Data_clean-up
1713	1070	6.636	-307.18726	w/o MS2:3-Cyclopentene-1-octanoic acid, 2-(3-hydroxy-1-penten-1-yl)-5-oxo-	[M-H]-	C18H28O4	Prostaglandins and related compounds	OXXJZDJLYSMGIQ-ZRDIBKRKSA-N	O=C(O)CCCCCCCC1C(=O)C=CC1C=CC(O)CC	3.2	18			uralensis_leaf_NEG_data-cleanup	Data_clean-up
1721	2525	6.636	-428.14529	w/o MS2:N-[3-([1,1'-Biphenyl]-4-yloxy)-3-(4-fluorophenyl)propyl]-N-methylglycine	[M-H]-	C24H24FNO3	Biphenyls and derivatives	FDORQEIHOKEJNX-QHCPKHFHSA-N	O=C(O)CN(C)CCC(OC=1C=CC(=CC1)C=2C=CC=CC2)C3=CC=C(F)C=C3	3.2	18	C18H15N13O	1.733	uralensis_leaf_NEG_data-cleanup	Data_clean-up
1726	1574	6.697	-355.15051	w/o MS2:HYCANTHONE	[M-H]-	C20H24N2O2S	Thiochromenes	MFZWMTSUNYWVBU-UHFFFAOYSA-N	CCN(CC)CCNC1=C2C(=O)C3=CC=CC=C3SC2=C(CO)C=C1	3.2	23			uralensis_leaf_NEG_data-cleanup	Data_clean-up
1733	910	6.773	-287.21869	w/o MS2:Unknown (carbon number 16); PlaSMA ID-528	[M-H]-	C16H32O4	Unknown			3.2	16	??	0	uralensis_leaf_NEG_data-cleanup	Data_clean-up
1737	1272	6.773	-327.21298	w/o MS2:(11E,15Z)-9,10,13-Trihydroxyoctadeca-11,15-dienoic acid	[M-H]-	C18H32O5	Lineolic acids and derivatives	ADHVWICOFLYDST-MKZMYESJSA-N	O=C(O)CCCCCCCC(O)C(O)C=CC(O)CC=CCC	3.2	18			uralensis_leaf_NEG_data-cleanup	Data_clean-up
1742	1134	6.803	-313.1405	w/o MS2:1-(3,4-Dihydroxyphenyl)-7-(4-hydroxyphenyl)heptan-3-one	[M-H]-	C19H22O4	Linear diarylheptanoids	NORHBOUZICGKOK-UHFFFAOYSA-N	O=C(CCC1=CC=C(O)C(O)=C1)CCCCC2=CC=C(O)C=C2	3.2	19			uralensis_leaf_NEG_data-cleanup	Data_clean-up
1745	1362	6.803	-335.12134	w/o MS2:N-ACETYLPROLINE	[M-H]-	C7H11NO3	Proline and derivatives	GNMSLDIYJOSUSW-UHFFFAOYSA-N	CC(=O)N1CCCC1C(=O)O	3.2	19			uralensis_leaf_NEG_data-cleanup	Data_clean-up
1748	1822	6.803	-376.13483	w/o MS2:4-Acetyl-3-ethyl-5-methyl-N-{2-methyl-5-[(methylamino)sulfonyl]phenyl}-1H-pyrrole-2-carboxamide	[M-H]-	C18H23N3O4S	Aromatic anilides	KAKRVIDRGACTEX-UHFFFAOYSA-N	O=C(NC1=CC(=CC=C1C)S(=O)(=O)NC)C=2NC(=C(C(=O)C)C2CC)C	3.2	19	C19H19N7S	1.747	uralensis_leaf_NEG_data-cleanup	Data_clean-up
1749	2314	6.803	-412.05591	Unknown	[M-H]-	null	null	null	null	3.2	19	C19H3N13	1.924	uralensis_leaf_NEG_data-cleanup	Data_clean-up
1752	4275	6.803	-627.2879	w/o MS2:Repaglinide acyl-.beta.-D-glucuronide	[M-H]-	C33H44N2O10	O-glucuronides	HVHBBHOYIACRHO-ISOWRBAYSA-N	O=C(OC1OC(C(=O)O)C(O)C(O)C1O)C2=CC=C(C=C2OCC)CC(=O)NC(C=3C=CC=CC3N4CCCCC4)CC(C)C	3.2	38			uralensis_leaf_NEG_data-cleanup	Data_clean-up
1766	428	6.955	-195.13579	w/o MS2:Chrysanthemic Acid, Ethyl Ester	[M-H]-	C12H20O2	Monocyclic monoterpenoids	VIMXTGUGWLAOFZ-UHFFFAOYSA-N	O=C(OCC)C1C(C=C(C)C)C1(C)C	3.2	12	??	0	uralensis_leaf_NEG_data-cleanup	Data_clean-up
1767	673	6.955	-239.12486	w/o MS2:3-(Hepta-1,3-dienyl)hexanedioic acid	[M-H]-	C13H20O4	Medium-chain fatty acids	NNKOXHKCIDFKIK-YTXTXJHMSA-N	O=C(O)CCC(C=CC=CCCC)CC(=O)O	3.2	13	??	0	uralensis_leaf_NEG_data-cleanup	Data_clean-up
1770	2154	7.032	-399.21149	Unknown	[M-H]-	null	null	null	null	3.2	24			uralensis_leaf_NEG_data-cleanup	Data_clean-up
1781	1090	7.153	-309.20279	w/o MS2:9-Hydroperoxy-10E,12Z,15Z-octadecatrienoic acid	[M-H]-	C18H30O4	Lineolic acids and derivatives	RWKJTIHNYSIIHW-MEBVTJQTSA-N	O=C(O)CCCCCCCC(OO)C=CC=CCC=CCC	3.2	18			uralensis_leaf_NEG_data-cleanup	Data_clean-up
1795	545	7.199	-219.06274	w/o MS2:DS/-1	[M-H]-	C7H12N2O6		DWBZEJHQQIURML-IMJSIDKUSA-N	O=C(O)CC(N)C(=O)NC(C(=O)O)CO	3.2	12	??	0	uralensis_leaf_NEG_data-cleanup	Data_clean-up
1801	2366	7.214	-416.12927	w/o MS2:NCGC00380250-01_C21H23NO8_(2E)-4-({(3S,3aR,4E,7aS)-7-Hydroxy-4-[(2E,4E)-1-hydroxy-2,4-hexadien-1-ylidene]-3,6,7a-trimethyl-2,5-dioxo-2,3,3a,4,5,7a-hexahydro-1-benzofuran-3-yl}amino)-4-oxo-2-butenoic acid	[M-H]-	C21H23NO8	N-acyl-alpha amino acids and derivatives	WVVJWXDENDJFEC-YXFPCCPDSA-N	C\C=C\C=C\C(O)=C/1[C@@H]2[C@](C)(NC(=O)\C=C\C(O)=O)C(=O)O[C@]2(C)C(=C(C)\C1=O)/O	3.2	22			uralensis_leaf_NEG_data-cleanup	Data_clean-up
1805	1571	7.199	-355.11459	w/o MS2:Unknown (carbon number 9); PlaSMA ID-850	[M-H]-	C9H21N6O7P	Unknown			3.2	20			uralensis_leaf_NEG_data-cleanup	Data_clean-up
1808	4801	7.23	-707.27362	w/o MS2:4-O-Acetyl-1-O-(3-methylbutanoyl)-6-O-(2-methylpropanoyl)-.beta.-D-fructofuranosyl 6-O-acetyl-2-O-((2E)-2-methylbut-2-enoyl)-.alpha.-D-glucopyranoside	[M-H]-	C30H46O16	Saccharolipids	BZNOZGOVIXEHMX-AKIRHTOOSA-N	O=C(OC1C(OC(COC(=O)C)C(O)C1O)OC2(OC(COC(=O)C(C)C)C(OC(=O)C)C2O)COC(=O)CC(C)C)C(=CC)C	3.2	44			uralensis_leaf_NEG_data-cleanup	Data_clean-up
1814	5852	7.245	-955.47705	w/o MS2:Ginsenoside Ro	[M-H]-	C48H76O19	Triterpene saponins	NFZYDZXHKFHPGA-UHFFFAOYNA-N	CC1(C)CCC2(CCC3(C)C(=CCC4C5(C)CCC(OC6OC(C(O)C(O)C6OC6OC(CO)C(O)C(O)C6O)C(O)=O)C(C)(C)C5CCC34C)C2C1)C(=O)OC1OC(CO)C(O)C(O)C1O	3.2	48			uralensis_leaf_NEG_data-cleanup	Data_clean-up
1815	2126	7.26	-397.19717	w/o MS2:Galbanic acid	[M-H]-	C24H30O5	Terpene lactones	CVWWNYPTZYQCSE-YFBXQHAESA-N	O=C1OC=2C=C(OCC3(C)C(C(=C(C)C)CCC3C)CCC(=O)O)C=CC2C=C1	3.2	22			uralensis_leaf_NEG_data-cleanup	Data_clean-up
1848	652	7.29	-235.12944	w/o MS2:Unknown (carbon number 14); PlaSMA ID-353	[M-H]-	C14H20O3	Unknown			3.2	14	??	0	uralensis_leaf_NEG_data-cleanup	Data_clean-up
1853	5898	7.29	-987.5036	w/o MS2:Soyasaponin Bb; PlaSMA ID-2221	[M-H]-	C48H78O18	Triterpene saponins	PTDAHAWQAGSZDD-UHFFFAOYNA-N	O=C(O)C8OC(OC2CCC3(C)(C4CC=C1C5CC(C)(C)CC(O)C5(C)(CCC1(C)C4(C)(CCC3(C2(C)(CO))))))C(OC7OC(CO)C(O)C(O)C7(OC6OC(C)C(O)C(O)C6(O)))C(O)C8(O)	3.2	48			uralensis_leaf_NEG_data-cleanup	Data_clean-up
1854	1069	7.305	-307.18683	w/o MS2:FA 18:4+2O; PlaSMA ID-620	[M-H]-	C18H28O4	Oxidized fatty acids	KLFMLBSZQZVKDC-UHFFFAOYNA-N	O=C(O)CCCCCCCC(=O)C=CC=CC=CC(O)CC	3.2	18			uralensis_leaf_NEG_data-cleanup	Data_clean-up
1855	1084	7.305	-309.10812	w/o MS2:Cassythicine	[M-H]-	C19H19NO4	Aporphines	MPWZJVCAMFAIGV-UHFFFAOYSA-N	OC1=CC2=C(C=C1OC)C3=C4OCOC4=CC5=C3C(N(C)CC5)C2	3.2	23			uralensis_leaf_NEG_data-cleanup	Data_clean-up
1856	1409	7.32	-341.13477	w/o MS2:N2-(tert-Butoxycarbonyl)-N6-(trifluoroacetyl)lysine	[M-H]-	C13H21F3N2O5	Alpha amino acids and derivatives	DEIYNDIFGSDDCY-UHFFFAOYSA-N	O=C(OC(C)(C)C)NC(C(=O)O)CCCCNC(=O)C(F)(F)F	3.2	22			uralensis_leaf_NEG_data-cleanup	Data_clean-up
1869	987	7.397	-297.14474	w/o MS2:Acerogenin G	[M-H]-	C19H22O3	Linear diarylheptanoids	QUHYUSAHBDACNG-UHFFFAOYSA-N	O=C(CCC1=CC=C(O)C=C1)CCCCC2=CC=C(O)C=C2	3.2	19	??	0	uralensis_leaf_NEG_data-cleanup	Data_clean-up
1873	559	7.427	-223.13023	w/o MS2:3-Cyclopentene-1-octanoic acid, 2-(3-hydroxy-1-penten-1-yl)-5-oxo-	[M-H]-	C18H28O4	Prostaglandins and related compounds	OXXJZDJLYSMGIQ-ZRDIBKRKSA-N	O=C(O)CCCCCCCC1C(=O)C=CC1C=CC(O)CC	3.2	13	??	0	uralensis_leaf_NEG_data-cleanup	Data_clean-up
1875	1068	7.427	-307.18649	w/o MS2:FA 18:4+2O; PlaSMA ID-620	[M-H]-	C18H28O4	Oxidized fatty acids	KLFMLBSZQZVKDC-UHFFFAOYNA-N	O=C(O)CCCCCCCC(=O)C=CC=CC=CC(O)CC	3.2	18			uralensis_leaf_NEG_data-cleanup	Data_clean-up
1901	5829	7.534	-939.48407	w/o MS2:(2S,3S,4S,5R,6R)-6-[[(3S,6aR,6bS,8aR,9R,12aS,14bR)-9-hydroxy-4,4,6a,6b,8a,11,11,14b-octamethyl-1,2,3,4a,5,6,7,8,9,10,12,12a,14,14a-tetradecahydropicen-3-yl]oxy]-5-[(2R,3R,4S,5R,6S)-6-carboxy-4,5-dihydroxy-3-[(2S,3R,4R,5R,6S)-3,4,5-trihydroxy-6-methyloxan-2-yl]oxyoxan-2-yl]oxy-3,4-dihydroxyoxane-2-carboxylic acid	[M-H]-	C48H76O18	Triterpene saponins	VVWSVSOPOPDXMM-VXHRKZPFSA-N	O=C(O)C1OC(OC2C(O)C(O)C(OC2OC3CCC4(C)C(CCC5(C)C4CC=C6C7CC(C)(C)CC(O)C7(C)CCC65C)C3(C)C)C(=O)O)C(OC8OC(C)C(O)C(O)C8O)C(O)C1O	3.2	48			uralensis_leaf_NEG_data-cleanup	Data_clean-up
1920	664	7.595	-237.14548	w/o MS2:Unknown (carbon number 14); PlaSMA ID-360	[M-H]-	C14H22O3	Unknown			3.2	14	??	0	uralensis_leaf_NEG_data-cleanup	Data_clean-up
1942	1539	7.703	-353.09882	w/o MS2:Triacetyl resveratrol	[M-H]-	C20H18O6	Stilbenes	PDAYUJSOJIMKIS-UHFFFAOYSA-N	CC(=O)OC1=CC=C(C=CC2=CC(OC(C)=O)=CC(OC(C)=O)=C2)C=C1	3.2	20			uralensis_leaf_NEG_data-cleanup	Data_clean-up
1946	1055	7.749	-305.17148	w/o MS2:FA 18:5+2O	[M-H]-	C18H26O4	Lineolic acids and derivatives	PQPRTPXWQQQKJC-UHFFFAOYSA-N	O=C(O)CCCCCCCC(=O)C=CC=CC=CC(=O)CC	3.2	18			uralensis_leaf_NEG_data-cleanup	Data_clean-up
1950	1387	7.795	-339.11938	w/o MS2:Desmethylxanthohumol	[M-H]-	C20H20O5	3-prenylated chalcones	FUSADYLVRMROPL-UXBLZVDNSA-N	CC(=CCc1c(cc(c(c1O)C(=O)/C=C/c2ccc(cc2)O)O)O)C	3.2	20			uralensis_leaf_NEG_data-cleanup	Data_clean-up
1955	2055	7.841	-391.14963	w/o MS2:Sparfloxacin	[M-H]-	C19H22F2N4O3	Quinoline carboxylic acids	DZZWHBIBMUVIIW-DTORHVGOSA-N	FC1=C2C(C(C(C(O)=O)=CN2C3CC3)=O)=C(N)C(F)=C1N4C[C@H](C)N[C@H](C)C4	3.2	15			uralensis_leaf_NEG_data-cleanup	Data_clean-up
1962	2303	7.902	-411.17566	w/o MS2:Benzenesulfonamide, 2-(cyclohexylamino)-5-nitro-N-[(pentylamino)carbonyl]-	[M-H]-	C18H28N4O5S	Aminobenzenesulfonamides	WNIPBGJWMANRGA-UHFFFAOYSA-N	O=C(NCCCCC)NS(=O)(=O)C1=CC(=CC=C1NC2CCCCC2)[N+](=O)[O-]	3.2	23	C23H28N2O3S	3.053	uralensis_leaf_NEG_data-cleanup	Data_clean-up
1977	4403	7.918	-649.2934	w/o MS2:YAFPGP/-1	[M-H]-	C33H42N6O8		QQPZAAAFFGMKSG-KKASSDGMSA-N	O=C(O)C1N(C(=O)CNC(=O)C2N(C(=O)C(NC(=O)C(NC(=O)C(N)CC3=CC=C(O)C=C3)C)CC=4C=CC=CC4)CCC2)CCC1	3.2	20			uralensis_leaf_NEG_data-cleanup	Data_clean-up
1979	4836	7.918	-711.23608	w/o MS2:6-O-((2E)-2-Methylbut-2-enoyl)-.beta.-D-glucopyranosyl-(1->2)-6-O-((2E)-2-methylbut-2-enoyl)-.alpha.-D-glucopyranosyl 6-O-((2E)-2-methylbut-2-enoyl)-.beta.-D-glucopyranosyl-(1->2)-.alpha.-D-glucopyranoside	[M-H]-	C39H60O24	Saccharolipids	HMQQUBKMJRWCBL-WEFBUEKCSA-N	O=C(OCC1OC(OC2C(O)C(O)C(OC2OC3OC(COC(=O)C(=CC)C)C(O)C(O)C3OC4OC(COC(=O)C(=CC)C)C(O)C(O)C4O)CO)C(O)C(O)C1O)C(=CC)C	3.2	40			uralensis_leaf_NEG_data-cleanup	Data_clean-up
1982	1739	7.949	-369.12946	w/o MS2:5,7-dihydroxy-2-(4-hydroxy-3-methoxyphenyl)-6-(3-methylbut-2-enyl)-2,3-dihydrochromen-4-one	[M-H]-	C21H22O6	6-prenylated flavanones	GWVGVAPNTKLROZ-UHFFFAOYSA-N	O=C1C2=C(O)C(=C(O)C=C2OC(C3=CC=C(O)C(OC)=C3)C1)CC=C(C)C	3.2	21			uralensis_leaf_NEG_data-cleanup	Data_clean-up
2043	1091	8.04	-309.20279	w/o MS2:FA 18:3+2O	[M-H]-	C18H30O4	Long-chain fatty acids	RCMABBHQYMBYKV-UHFFFAOYSA-N	O=C(O)CCCCCCCC(=O)C=CC1OC1(CCCCC)	3.2	18			uralensis_leaf_NEG_data-cleanup	Data_clean-up
2078	1569	8.192	-355.11401	w/o MS2:Isoflavanone base + 3O, 1Prenyl; PlaSMA ID-855	[M-H]-	C20H20O6	Prenylated flavanones	MERHMOCEIBOOMA-UHFFFAOYNA-N	O=C1C3=C(O)C=C(O)C(=C3(OCC1C=2C=CC(O)=CC=2(O)))CC=C(C)C	3.2	20			uralensis_leaf_NEG_data-cleanup	Data_clean-up
2084	2844	8.269	-449.22504	w/o MS2:Irigenin, 7-Benzyl Ether	[M-H]-	C25H22O8	3'-hydroxy,4'-methoxyisoflavonoids	WSKWDXWDFFVUKX-UHFFFAOYSA-N	O=C1C(=COC=2C=C(OCC=3C=CC=CC3)C(OC)=C(O)C12)C=4C=C(O)C(OC)=C(OC)C4	3.2	24			uralensis_leaf_NEG_data-cleanup	Data_clean-up
2085	4685	8.269	-689.26611	w/o MS2:8-Chloro-N-[3-(morpholin-4-yl)propyl]-5H-pyrimido[5,4-b]indol-4-amine	[M-H]-	C17H20ClN5O	Pyrrolopyrimidines	ULJISGNQAXNPOC-UHFFFAOYSA-N	ClC=1C=CC=2NC=3C(=NC=NC3C2C1)NCCCN4CCOCC4	3.2	30			uralensis_leaf_NEG_data-cleanup	Data_clean-up
2089	2713	8.3	-439.20697	w/o MS2:17-Trifluoromethylphenyl-13,14-dihydrotrinorprostaglandin F2.alpha.	[M+FA-H]-	C24H33F3O5	Prostaglandins and related compounds	GGAGMUSEFHEEBF-XPRPYWGDSA-N	O=C(O)CCCC=CCC1C(O)CC(O)C1CCC(O)CCC2=CC=CC(=C2)C(F)(F)F	3.2	29			uralensis_leaf_NEG_data-cleanup	Data_clean-up
2106	1377	8.346	-337.1402	w/o MS2:Chalcone base + 2O, 1MeO, 1Prenyl	[M-H]-	C21H22O4	Retrochalcones	WBDNTJSRHDSPSR-UHFFFAOYSA-N	O=C(C=CC=1C=CC(O)=C(C=1(OC))CC=C(C)C)C2=CC=C(O)C=C2	3.2	24			uralensis_leaf_NEG_data-cleanup	Data_clean-up
2117	2712	8.423	-439.20691	w/o MS2:17-Trifluoromethylphenyl-13,14-dihydrotrinorprostaglandin F2.alpha.	[M-H]-	C24H33F3O5	Prostaglandins and related compounds	GGAGMUSEFHEEBF-XPRPYWGDSA-N	O=C(O)CCCC=CCC1C(O)CC(O)C1CCC(O)CCC2=CC=CC(=C2)C(F)(F)F	3.2	31			uralensis_leaf_NEG_data-cleanup	Data_clean-up
2128	1867	8.454	-379.18649	w/o MS2:1-(5-O-((2E)-3,7-Dimethylocta-2,6-dien-1-yl)pentofuranosyl)pyrimidine-2,4(1H,3H)-dione	[M-H]-	C19H28N2O6	Pyrimidine nucleosides	AXWLJQKHNCEKHK-OYFCNZGKSA-N	O=C1C=CN(C(=O)N1)C2OC(COCC=C(C)CCC=C(C)C)C(O)C2O	3.2	9			uralensis_leaf_NEG_data-cleanup	Data_clean-up
2139	1714	8.653	-367.11304	w/o MS2:Icaritin	[M-H]-	C21H20O6	8-prenylated flavones	TUUXBSASAQJECY-UHFFFAOYSA-N	O=C1C(O)=C(OC=2C1=C(O)C=C(O)C2CC=C(C)C)C=3C=CC(OC)=CC3	3.2	21			uralensis_leaf_NEG_data-cleanup	Data_clean-up
2142	1700	8.684	-365.20712	w/o MS2:C24H30O3; PlaSMA ID-884	[M-H]-	C24H30O3	Formula predicted			3.2	24			uralensis_leaf_NEG_data-cleanup	Data_clean-up
2145	1376	8.699	-337.14005	w/o MS2:Chalcone base + 2O, 1MeO, 1Prenyl	[M-H]-	C21H22O4	Retrochalcones	WBDNTJSRHDSPSR-UHFFFAOYSA-N	O=C(C=CC=1C=CC(O)=C(C=1(OC))CC=C(C)C)C2=CC=C(O)C=C2	3.2	22			uralensis_leaf_NEG_data-cleanup	Data_clean-up
2147	2161	8.699	-400.13409	w/o MS2:Dye X-5432-26C	[M-H]-	C23H19N3O4	Naphthols and derivatives	HECVRSJJKCYJNS-OCEACIFDSA-N	O=C(NC=1C=CC=C2C=CC(O)=C(N=NC3=CC=C(OCC)C=C3)C21)C=4OC=CC4	3.2	22			uralensis_leaf_NEG_data-cleanup	Data_clean-up
2149	4909	8.714	-721.3548	w/o MS2:DGMG 18:3; PlaSMA ID-1936	[M-H]-	C33H56O14	Lipids	MPSGDHOYFIUPSO-UHFFFAOYNA-N	O=C(OCC(O)COC2OC(COC1OC(CO)C(O)C(O)C1(O))C(O)C(O)C2(O))CCCCCCCC=CCC=CCC=CCC	3.2	28			uralensis_leaf_NEG_data-cleanup	Data_clean-up
2182	1914	8.806	-383.10818	w/o MS2:Solorinic acid	[M-H]-	C21H20O7	Hydroxyanthraquinones	MLTVHORGISIISB-UHFFFAOYSA-N	COc1cc(O)c2c(C(=O)c3c(C2=O)c(O)c(C(=O)CCCCC)c(O)c3)c1	3.2	21	C21H16N6S	2.232	uralensis_leaf_NEG_data-cleanup	Data_clean-up
2280	4579	8.927	-673.40118	w/o MS2:Vincristine	[M-H]-	C46H56N4O10	Vinca alkaloids	OGWKCGZFUXNPDA-CFWMRBGOSA-N	[H]C12CN(CCC=3C=4C=CC=CC4NC3C(C(=O)OC)(C=5C=C6C(=CC5OC)N(C=O)C7([H])C(O)(C(=O)OC)C(OC(=O)C)C8(C=CCN9CCC67C98[H])CC)C1)CC(O)(CC)C2	3.2	35			uralensis_leaf_NEG_data-cleanup	Data_clean-up
2282	4910	8.927	-721.35638	w/o MS2:DGMG 18:3; PlaSMA ID-1936	[M+FA-H]-	C33H56O14	Lipids	MPSGDHOYFIUPSO-UHFFFAOYNA-N	O=C(OCC(O)COC2OC(COC1OC(CO)C(O)C(O)C1(O))C(O)C(O)C2(O))CCCCCCCC=CCC=CCC=CCC	3.2	33			uralensis_leaf_NEG_data-cleanup	Data_clean-up
2334	2104	8.986	-395.21631	w/o MS2:Unknown (carbon number 25); PlaSMA ID-994	[M-H]-	C25H32O4	Unknown			3.2	25			uralensis_leaf_NEG_data-cleanup	Data_clean-up
2341	954	9.031	-293.20746	w/o MS2:9-HOTrE	[M-H]-	C18H30O3	Lineolic acids and derivatives	RIGGEAZDTKMXSI-CUHSZNQNSA-N	CC\C=C/C\C=C/C=C/C(O)CCCCCCCC(O)=O	3.2	18	??	0	uralensis_leaf_NEG_data-cleanup	Data_clean-up
2343	3863	9.031	-562.30676	w/o MS2:LPC 18:3; PlaSMA ID-1545	[M-H]-	C26H48NO7P	Lipids	WKQNRCYKYCKESD-UHFFFAOYNA-N	O=C(OCC(O)COP(=O)([O-])OCC[N+](C)(C)C)CCCCCCCC=CCC=CCC=CCC	3.2	26			uralensis_leaf_NEG_data-cleanup	Data_clean-up
2355	2124	9.062	-397.19659	w/o MS2:Atorvastatin	[M-H]-	C33H35FN2O5	Diphenylpyrroles	XUKUURHRXDUEBC-KAYWLYCHSA-N	O=C(O)CC(O)CC(O)CCN1C(C=2C=CC(F)=CC2)=C(C=3C=CC=CC3)C(C(=O)NC=4C=CC=CC4)=C1C(C)C	3.2	21	C21H35O3PS	2.674	uralensis_leaf_NEG_data-cleanup	Data_clean-up
2370	653	9.168	-235.1662	w/o MS2:(4aR,5S,6S,8R,8aS)-6-hydroxy-3,8-dimethyl-5-propan-2-yl-4a,5,6,7,8,8a-hexahydro-1H-naphthalen-2-one	[M-H]-	C15H24O2	Sesquiterpenoids	KLDSZMWMGCWFKH-GIEZYDSUSA-N	O=C1C(=CC2C(C1)C(C)CC(O)C2C(C)C)C	3.2	15	??	0	uralensis_leaf_NEG_data-cleanup	Data_clean-up
2371	1699	9.168	-365.20673	w/o MS2:Unknown (carbon number 24); PlaSMA ID-883	[M-H]-	C24H30O3	Unknown			3.2	24			uralensis_leaf_NEG_data-cleanup	Data_clean-up
2377	847	9.198	-275.19724	w/o MS2:13S-Hydroxy-9Z,11E,15Z-octadecatrienoic acid	[M-H]-	C18H30O3	Lineolic acids and derivatives	KLLGGGQNRTVBSU-FQSPHKRJSA-N	O=C(O)CCCCCCCC=CC=CC(O)CC=CCC	3.2	18	??	0	uralensis_leaf_NEG_data-cleanup	Data_clean-up
2383	1657	9.213	-361.19397	w/o MS2:L-Valine, N-[[1-(5-fluoropentyl)-1H-indol-3-yl]carbonyl]-, methyl ester	[M-H]-	C20H27FN2O3	N-acyl-alpha amino acids and derivatives	JFXASAFVUQVGEW-SFHVURJKSA-N	O=C(OC)C(NC(=O)C1=CN(C=2C=CC=CC12)CCCCCF)C(C)C	3.2	17			uralensis_leaf_NEG_data-cleanup	Data_clean-up
2385	2469	9.244	-423.1767	Flavanone base + 4O, 2Prenyl						3.2	27			uralensis_leaf_NEG_data-cleanup	Data_clean-up
2394	1175	9.289	-315.24872	w/o MS2:8-(3-Octyl-2-oxiranyl)octanoic acid	[M-H]-	C18H34O3	Lineolic acids and derivatives	IMYZYCNQZDBZBQ-IAGOWNOFSA-N	O=C(O)CCCCCCCC1OC1CCCCCCCC	3.2	18			uralensis_leaf_NEG_data-cleanup	Data_clean-up
2398	4049	9.304	-593.26562	w/o MS2:C27H46O14; PlaSMA ID-1644	[M-H]-	C27H46O14	Formula predicted			3.2	27			uralensis_leaf_NEG_data-cleanup	Data_clean-up
2401	2079	9.32	-393.16489	w/o MS2:Sirtinol	[M-H]-	C26H22N2O2	N-benzylbenzamides	UXJFDYIHRJGPFS-CICSQNLLSA-N	O=C(NC(C=1C=CC=CC1)C)C=2C=CC=CC2N=CC3=C(O)C=CC=4C=CC=CC43	3.2	18			uralensis_leaf_NEG_data-cleanup	Data_clean-up
2425	2473	9.517	-423.2117	w/o MS2:2-[(2r)-9-hydroxy-7-oxo-2,3-dihydro-7h-furo[3,2-g]chromen-2-yl]propan-2-yl |A-d-glucopyranoside	[M-H]-	C20H24O10	Psoralens	QZUDEXAHKXCIDG-NUUDRHLNSA-N	O=C1OC=2C(O)=C3OC(CC3=CC2C=C1)C(OC4OC(CO)C(O)C(O)C4O)(C)C	3.2	18	C18H32N8S2	2.511	uralensis_leaf_NEG_data-cleanup	Data_clean-up
2426	3606	9.517	-527.27966	w/o MS2:chaetoglobosins	[M-H]-	C32H36N2O5	Chaetoglobosins	OUMWCYMRLMEZJH-RRFIZBDMSA-N	O=C1C=CC(=O)C23C(O)=NC(CC4=CNC=5C=CC=CC54)C3C(C)C6(OC6C2C=CCC(C=C(C)C1O)C)C	3.2	27	C27H48N2O2S3	2.354	uralensis_leaf_NEG_data-cleanup	Data_clean-up
2427	3852	9.532	-559.30499	w/o MS2:NCGC00380867-01_C27H46O9_9,12,15-Octadecatrienoic acid, 3-(hexopyranosyloxy)-2-hydroxypropyl ester, (9Z,12Z,15Z)-	[M-H]-	C27H46O9	Glycosylmonoacylglycerols	HUSISCNTLUEZCN-PDBXOOCHSA-N	CC\C=C/C/C=C\C\C=C/CCCCCCCC(=O)OCC(O)COC1OC(CO)C(O)C(O)C1O	3.2	27			uralensis_leaf_NEG_data-cleanup	Data_clean-up
2434	3945	9.547	-577.26105	w/o MS2:Hellebrigenin-3-O-.beta.-glucoside	[M-H]-	C30H42O11	Bufanolides and derivatives	AXUYMUBJXHVZEL-DBOUUHTQSA-N	[H]C12CCC3(O)CC(OC4OC(CO)C(O)C(O)C4O)CCC3(C=O)C2([H])CCC5(C)C(C6=COC(=O)C=C6)CCC51O	3.2	27			uralensis_leaf_NEG_data-cleanup	Data_clean-up
2436	4917	9.547	-723.37012	Unknown	[M-H]-	null	null	null	null	3.2	33			uralensis_leaf_NEG_data-cleanup	Data_clean-up
2441	3019	9.562	-463.24243	Unknown	[M-H]-	null	null	null	null	3.2	31			uralensis_leaf_NEG_data-cleanup	Data_clean-up
2447	937	9.608	-291.19193	w/o MS2:9-Oxo-10E,12Z,15Z-octadecatrienoic acid	[M-H]-	C18H28O3	Lineolic acids and derivatives	ACHDMUPTZYZIGR-CUHSZNQNSA-N	O=C(O)CCCCCCCC(=O)C=CC=CCC=CCC	3.2	17	??	0	uralensis_leaf_NEG_data-cleanup	Data_clean-up
2448	3162	9.623	-476.27136	w/o MS2:LPE 18:2	[M-H]-	C23H44NO7P	1-acyl-sn-glycero-3-phosphoethanolamines	DBHKHNGBVGWQJE-UHFFFAOYSA-N	O=C(OCC(O)COP(=O)(O)OCCN)CCCCCCCC=CCC=CCCCCC	3.2	23			uralensis_leaf_NEG_data-cleanup	Data_clean-up
2461	3483	9.729	-513.29968	w/o MS2:Trachelosperogenin A1	[M-H]-	C36H56O12	Triterpene saponins	YXSQSVWHKZZWDD-GDSLHKPESA-N	[H]C12C3=CCC4C5(C)CC(O)C(O)C(C(=O)O)(C)C5CCC4(C)C3(C)CCC2(C(=O)OC6OC(CO)C(O)C(O)C6O)CCC(C)C1(O)C	3.2	27			uralensis_leaf_NEG_data-cleanup	Data_clean-up
2475	4770	9.744	-703.28094	w/o MS2:N-(1H-Indazol-5-yl)-2-(6-methyl-2-pyridinyl)-4-quinazolinamine	[M-H]-	C21H16N6	Pyridinylpyrimidines	HNHRWNUXTCATSG-UHFFFAOYSA-N	N1=CC=2C=C(C=CC2N1)NC=3N=C(N=C4C=CC=CC43)C=5N=C(C=CC5)C	3.2	22			uralensis_leaf_NEG_data-cleanup	Data_clean-up
2478	3946	9.759	-577.26123	w/o MS2:Hellebrigenin-3-O-.beta.-glucoside	[M-H]-	C30H42O11	Bufanolides and derivatives	AXUYMUBJXHVZEL-DBOUUHTQSA-N	[H]C12CCC3(O)CC(OC4OC(CO)C(O)C(O)C4O)CCC3(C=O)C2([H])CCC5(C)C(C6=COC(=O)C=C6)CCC51O	3.2	27			uralensis_leaf_NEG_data-cleanup	Data_clean-up
2480	3605	9.774	-527.27893	w/o MS2:Unknown (carbon number 27); PlaSMA ID-1458	[M-H]-	C27H44O10	Unknown			3.2	27			uralensis_leaf_NEG_data-cleanup	Data_clean-up
2487	1679	9.819	-363.20233	w/o MS2:dhas#18	[M-H]-	C17H32O8	Sugar acids and derivatives	KOPWGKUEIMDQOP-YSEGPLCXSA-N	CC(C[C@H](O)CCCC[C@@H](O)CC(O)=O)O[C@@H]1OC(C)[C@H](O)CC1O	3.2	13			uralensis_leaf_NEG_data-cleanup	Data_clean-up
2491	4066	9.865	-595.28113	w/o MS2:D-myo-Inositol, 1-[2-hydroxy-3-[(1-oxo-9,12-octadecadienyl)oxy]propyl hydrogen phosphate], [S-(Z,Z)]-	[M-H]-	C27H49O12P	1-acyl-sn-glycerol-3-phosphoinositols	SAHCQBPGXQFTRA-MTWZWZNHSA-N	O=C(OCC(O)COP(=O)(O)OC1C(O)C(O)C(O)C(O)C1O)CCCCCCCC=CCC=CCCCCC	3.2	27			uralensis_leaf_NEG_data-cleanup	Data_clean-up
2502	2468	9.94	-423.17563	Flavanone base + 4O, 2Prenyl						3.2	25			uralensis_leaf_NEG_data-cleanup	Data_clean-up
2504	3163	9.94	-476.27179	w/o MS2:LPE 18:2	[M-H]-	C23H44NO7P	1-acyl-sn-glycero-3-phosphoethanolamines	DBHKHNGBVGWQJE-UHFFFAOYSA-N	O=C(OCC(O)COP(=O)(O)OCCN)CCCCCCCC=CCC=CCCCCC	3.2	23			uralensis_leaf_NEG_data-cleanup	Data_clean-up
2512	3426	10.015	-505.24963	w/o MS2:11.alpha.-Hydroxyprogesterone .beta.-D-glucuronide	[M-H]-	C27H38O9	Steroid glucuronide conjugates	WVTMNZAPPOMZST-RKCIHFDFSA-N	[H]C1(OC(C(=O)O)C(O)C(O)C1O)OC2CC3(C)C(C(=O)C)CCC3([H])C4([H])CCC5=CC(=O)CCC5(C)C24[H]	3.2	24	C24H44O7P2	2.364	uralensis_leaf_NEG_data-cleanup	Data_clean-up
2519	4433	10.06	-653.3667	Unknown	[M-H]-	null	null	null	null	3.2	31			uralensis_leaf_NEG_data-cleanup	Data_clean-up
2520	4749	10.06	-699.37207	Unknown	[M+FA-H]-	null	null	null	null	3.2	31			uralensis_leaf_NEG_data-cleanup	Data_clean-up
2531	3622	10.166	-529.29309	w/o MS2:Unknown (carbon number 27); PlaSMA ID-1460	[M-H]-	C27H46O10	Unknown			3.2	27	C27H47O8P	2.092	uralensis_leaf_NEG_data-cleanup	Data_clean-up
2532	3705	10.166	-540.32343	w/o MS2:LPC 16:0	[M-H]-	C24H50NO7P	1-acyl-sn-glycero-3-phosphocholines	ASWBNKHCZGQVJV-UHFFFAOYSA-N	O=C(OCC(O)COP(=O)([O-])OCC[N+](C)(C)C)CCCCCCCCCCCCCCC	3.2	24	C24H52N3O6PS	2.252	uralensis_leaf_NEG_data-cleanup	Data_clean-up
2542	4065	10.226	-595.28082	w/o MS2:D-myo-Inositol, 1-[2-hydroxy-3-[(1-oxo-9,12-octadecadienyl)oxy]propyl hydrogen phosphate], [S-(Z,Z)]-	[M-H]-	C27H49O12P	1-acyl-sn-glycerol-3-phosphoinositols	SAHCQBPGXQFTRA-MTWZWZNHSA-N	O=C(OCC(O)COP(=O)(O)OC1C(O)C(O)C(O)C(O)C1O)CCCCCCCC=CCC=CCCCCC	3.2	27			uralensis_leaf_NEG_data-cleanup	Data_clean-up
2544	2269	10.271	-407.18018	w/o MS2:C25H28O5; PlaSMA ID-1035	[M-H]-	C25H28O5	Formula predicted			3.2	25			uralensis_leaf_NEG_data-cleanup	Data_clean-up
2545	2578	10.271	-431.21356	w/o MS2:NCGC00347874-02!5-hydroxy-2,2,6,6-tetramethyl-4-[2-methyl-1-[2,4,6-trihydroxy-3-(2-methylpropanoyl)phenyl]propyl]cyclohex-4-ene-1,3-dione	[M-H]-	C24H32O7	Alkyl-phenylketones	JUXUXBIHGDQKND-UHFFFAOYSA-N	CC(C)C(C1=C(O)C=C(O)C(C(=O)C(C)C)=C1O)C2=C(O)C(C)(C)C(=O)C(C)(C)C2=O	3.2	21			uralensis_leaf_NEG_data-cleanup	Data_clean-up
2550	3861	10.361	-561.3197	w/o MS2:MGMG 18:2; PlaSMA ID-1541	[M-H]-	C27H48O9	Lipids	LBHUIJRTHBBWHP-UHFFFAOYNA-N	O=C(OCC(O)COC1OC(CO)C(O)C(O)C1(O))CCCCCCCC=CCC=CCCCCC	3.2	27			uralensis_leaf_NEG_data-cleanup	Data_clean-up
2552	992	10.376	-297.23834	w/o MS2:FA 18:1+1O	[M-H]-	C18H34O3	Long-chain fatty acids	WBHHMMIMDMUBKC-UHFFFAOYSA-N	O=C(O)CCCCCCCC=CCC(O)CCCCCC	3.2	19	??	0	uralensis_leaf_NEG_data-cleanup	Data_clean-up
2553	3623	10.391	-529.29401	w/o MS2:Unknown (carbon number 27); PlaSMA ID-1460	[M-H]-	C27H46O10	Unknown			3.2	27	C27H47O8P	2.422	uralensis_leaf_NEG_data-cleanup	Data_clean-up
2555	3899	10.391	-566.3374	w/o MS2:1-Oleoyl-sn-glycero-3-phosphocholine	[M-H]-	C26H52NO7P	1-acyl-sn-glycero-3-phosphocholines	YAMUFBLWGFFICM-PTGWMXDISA-N	O=C(OCC(O)COP(=O)([O-])OCC[N+](C)(C)C)CCCCCCCC=CCCCCCCCC	3.2	26			uralensis_leaf_NEG_data-cleanup	Data_clean-up
2556	1865	10.451	-379.18555	w/o MS2:1-(5-O-((2E)-3,7-Dimethylocta-2,6-dien-1-yl)pentofuranosyl)pyrimidine-2,4(1H,3H)-dione	[M-H]-	C19H28N2O6	Pyrimidine nucleosides	AXWLJQKHNCEKHK-OYFCNZGKSA-N	O=C1C=CN(C(=O)N1)C2OC(COCC=C(C)CCC=C(C)C)C(O)C2O	3.2	24			uralensis_leaf_NEG_data-cleanup	Data_clean-up
2564	4649	10.511	-683.39014	w/o MS2:Unknown (carbon number 36); PlaSMA ID-1861	[M-H]-	C36H60O12	Unknown			3.2	36			uralensis_leaf_NEG_data-cleanup	Data_clean-up
2566	3922	10.556	-571.28021	w/o MS2:Unknown (carbon number 25); PlaSMA ID-1570	[M-H]-	C25H49O12P	Unknown			3.2	25			uralensis_leaf_NEG_data-cleanup	Data_clean-up
2568	1235	10.601	-323.25403	w/o MS2:15-Hydroxy-11Z,13E-eicosadienoic acid	[M-H]-	C20H36O3	Other hydroxyeicosapolyenoic acids	ZTRWPEHMGCHTIT-BABDSNKVSA-N	O=C(O)CCCCCCCCCC=CC=CC(O)CCCCC	3.2	20			uralensis_leaf_NEG_data-cleanup	Data_clean-up
2569	2244	10.601	-405.16327	w/o MS2:Thaxtomin D	[M-H]-	C22H22N4O4	Alpha amino acids and derivatives	GJJXGBLNXDIHIQ-OALUTQOASA-N	CN1C(C(=O)N(C(C1=O)CC2=CNC3=C2C(=CC=C3)[N+](=O)[O-])C)CC4=CC=CC=C4	3.2	25	C25H27O3P	1.92	uralensis_leaf_NEG_data-cleanup	Data_clean-up
2576	2106	10.661	-395.23825	w/o MS2:C22H36O6; PlaSMA ID-995	[M-H]-	C22H36O6	Formula predicted			3.2	22			uralensis_leaf_NEG_data-cleanup	Data_clean-up
2578	808	10.69	-269.20755	Unknown	[M-H]-	null	null	null	null	3.2	16	??	0	uralensis_leaf_NEG_data-cleanup	Data_clean-up
718	63	2.041	-117.01825	Succinic acid	[M-H]-	C4H6O4	Dicarboxylic acids and derivatives	KDYFGRWQOYBRFD-UHFFFAOYSA-N	OC(=O)CCC(O)=O	2.1	4			uralensis_root_NEG_Library-matched	uralensis_root_Library-matched
1035	77	4.235	-121.02872	4-HYDROXYBENZALDEHYDE	[M-H]-	C7H6O2	Hydroxybenzaldehydes	RGHHSNMVTDWUBI-UHFFFAOYSA-N	C1=CC(=CC=C1C=O)O	2.1	7			uralensis_root_NEG_Library-matched	uralensis_root_Library-matched
712	96	1.789	-128.0341	N-[1-Oxo-3-(4-oxo-1,2,3-benzotriazin-3(4H)-yl)propyl]glycine	[M-H-C7H5N3O]-	C12H12N4O4	N-acyl-alpha amino acids	AIIZXACQGJADRO-UHFFFAOYSA-N	O=C(O)CNC(=O)CCN1N=NC=2C=CC=CC2C1=O	2.1	5			uralensis_root_NEG_Library-matched	uralensis_root_Library-matched
281	112	0.76	-131.04536	D-Asparagine	[M-H]-	C4H8N2O3	Asparagine and derivatives	DCXYFEDJOCDNAF-UWTATZPHSA-N	O=C(O)C(N)CC(=O)N	2.1	4			uralensis_root_NEG_Library-matched	uralensis_root_Library-matched
309	114	0.775	-132.02957	D-Aspartic acid	[M-H]-	C4H7NO4	Aspartic acid and derivatives	CKLJMWTZIZZHCS-UWTATZPHSA-N	O=C(O)CC(N)C(=O)O	2.1	4			uralensis_root_NEG_Library-matched	uralensis_root_Library-matched
396	129	0.85	-135.02879	Threonate	[M-H]-	C4H8O5	Sugar acids and derivatives	JPIJQSOTBSSVTP-STHAYSLISA-N	OC[C@H](O)[C@@H](O)C(O)=O	2.1	4			uralensis_root_NEG_Library-matched	uralensis_root_Library-matched
1191	131	4.5	-135.04349	3-(4-Hydroxyphenyl)-3-oxopropanoic acid	[M-H-CO2]-	C9H8O4	Alkyl-phenylketones	HRXAQVGNCWFWTL-UHFFFAOYSA-N	O=C(O)CC(=O)C1=CC=C(O)C=C1	2.1	8			uralensis_root_NEG_Library-matched	uralensis_root_Library-matched
793	133	3.271	-135.0444	(3E)-4-(3,4-Dihydroxyphenyl)-3-buten-2-one	[M-H-C2H2O]-	C10H10O3	Hydroxycinnamic acids and derivatives	YIFZKRGUGKLILR-NSCUHMNNSA-N	O=C(C=CC1=CC=C(O)C(O)=C1)C	2.1	8			uralensis_root_NEG_Library-matched	uralensis_root_Library-matched
927	142	3.686	-137.02342	Salicylic acid	[M-H]-	C7H6O3	Salicylic acids	YGSDEFSMJLZEOE-UHFFFAOYSA-N	C1=CC=C(C(=C1)C(=O)O)O	2.1	7			uralensis_root_NEG_Library-matched	uralensis_root_Library-matched
745	153	3.048	-142.04959	N-3-Hydroxyoctanoyl-L-homoserine lactone	[M-H-C6H12O]-	C12H21NO4	N-acyl-alpha amino acids and derivatives	XCZVBYOXRSFQBH-AXDSSHIGSA-N	O=C(NC1C(=O)OCC1)CC(O)CCCCC	2.1	6			uralensis_root_NEG_Library-matched	uralensis_root_Library-matched
321	171	0.79	-146.0446	L-Glutamic acid	[M-H]-	C5H9NO4	Glutamic acid and derivatives	WHUUTDBJXJRKMK-VKHMYHEASA-N	O=C(O)CCC(N)C(=O)O	2.1	5			uralensis_root_NEG_Library-matched	uralensis_root_Library-matched
1017	180	4.131	-149.02283	1-(2,4-Dihydroxyphenyl)-2-(4-fluorophenoxy)ethanone	[M-H-C6H5FO]-	C14H11FO4	Alkyl-phenylketones	CBRIRMIPKKNABJ-UHFFFAOYSA-N	O=C(C1=CC=C(O)C=C1O)COC2=CC=C(F)C=C2	2.1	8			uralensis_root_NEG_Library-matched	uralensis_root_Library-matched
1483	183	5.32	-151.03847	2-METHYL-3-HYDROXYETHYLENEPYRAN-4-ONE	[M-H]-	C8H8O3	Pyranones and derivatives	AFMHCDNELHMGHI-DUXPYHPUSA-N	CC1=C(\C=C\O)C(=O)C=CO1	2.1	7			uralensis_root_NEG_Library-matched	uralensis_root_Library-matched
1230	184	4.693	-151.03883	4-Hydroxy-2-methoxybenzaldehyde	[M-H]-	C8H8O3	Methoxyphenols	WBIZZNFQJPOKDK-UHFFFAOYSA-N	O=CC1=CC=C(O)C=C1OC	2.1	8			uralensis_root_NEG_Library-matched	uralensis_root_Library-matched
990	187	3.968	-153.01808	.beta.-Resorcylic acid	[M-H]-	C7H6O4	Hydroxybenzoic acid derivatives	UIAFKZKHHVMJGS-UHFFFAOYSA-N	O=C(O)C1=CC=C(O)C=C1O	2.1	7			uralensis_root_NEG_Library-matched	uralensis_root_Library-matched
1006	215	4.086	-161.02322	UMBELLIFERONE	[M-H]-	C9H6O3	7-hydroxycoumarins	ORHBXUUXSCNDEV-UHFFFAOYSA-N	OC1=CC2=C(C=C1)C=CC(=O)O2	2.1	9			uralensis_root_NEG_Library-matched	uralensis_root_Library-matched
1062	219	4.383	-163.03828	4-COUMARATE	[M-H]-	C9H8O3	Hydroxycinnamic acids	NGSWKAQJJWESNS-ZZXKWVIFSA-N	C1=CC(=CC=C1/C=C/C(=O)O)O	2.1	9			uralensis_root_NEG_Library-matched	uralensis_root_Library-matched
767	222	3.152	-164.07036	Phenylalanine	[M-H]-	C9H11NO2	Phenylalanine and derivatives	COLNVLDHVKWLRT-UHFFFAOYNA-N	NC(CC1=CC=CC=C1)C(O)=O	2.1	9			uralensis_root_NEG_Library-matched	uralensis_root_Library-matched
353	224	0.821	-165.0392	D-Arabinonic acid	[M-H]-	C5H10O6	Sugar acids and derivatives	QXKAIJAYHKCRRA-JJYYJPOSSA-N	O=C(O)C(O)C(O)C(O)CO	2.1	5			uralensis_root_NEG_Library-matched	uralensis_root_Library-matched
1424	225	5.185	-165.05391	DL-3-Phenyllactic acid	[M-H]-	C9H10O3	Phenylpropanoic acids	VOXXWSYKYCBWHO-UHFFFAOYNA-N	OC(CC1=CC=CC=C1)C(O)=O	2.1	9			uralensis_root_NEG_Library-matched	uralensis_root_Library-matched
1226	226	4.678	-165.05409	DL-3-Phenyllactic acid	[M-H]-	C9H10O3	Phenylpropanoic acids	VOXXWSYKYCBWHO-UHFFFAOYNA-N	OC(CC1=CC=CC=C1)C(O)=O	2.1	9			uralensis_root_NEG_Library-matched	uralensis_root_Library-matched
1852	257	6	-171.10107	(2E)-4-Hydroxynon-2-enoic acid	[M-H]-	C9H16O3	Medium-chain hydroxy acids and derivatives	RLNIWODKAMVILO-VOTSOKGWSA-N	O=C(O)C=CC(O)CCCCC	2.1	9			uralensis_root_NEG_Library-matched	uralensis_root_Library-matched
2018	258	6.408	-171.10112	(2E)-4-Hydroxynon-2-enoic acid	[M-H]-	C9H16O3	Medium-chain hydroxy acids and derivatives	RLNIWODKAMVILO-VOTSOKGWSA-N	O=C(O)C=CC(O)CCCCC	2.1	9			uralensis_root_NEG_Library-matched	uralensis_root_Library-matched
705	265	1.57	-173.00757	3-Hydroxy-3-[(4,7,7-trimethyl-3-bicyclo[2.2.1]heptanyl)oxycarbonyl]pentanedioic acid	[M-H-C10H18O]-	C16H24O7	Bicyclic monoterpenoids	OAWJOZQLMVETKE-UHFFFAOYNA-N	CC1(C)C2CCC1(C)C(C2)OC(=O)C(O)(CC(O)=O)CC(O)=O	2.1	6			uralensis_root_NEG_Library-matched	uralensis_root_Library-matched
1171	266	4.486	-173.08031	Suberic acid	[M-H]-	C8H14O4	Medium-chain fatty acids	TYFQFVWCELRYAO-UHFFFAOYSA-N	O=C(O)CCCCCCC(=O)O	2.1	8			uralensis_root_NEG_Library-matched	uralensis_root_Library-matched
940	276	3.76	-175.05968	2-Isopropylmalic acid	[M-H]-	C7H12O5	Hydroxy fatty acids	BITYXLXUCSKTJS-UHFFFAOYSA-N	O=C(O)CC(O)(C(=O)O)C(C)C	2.1	7			uralensis_root_NEG_Library-matched	uralensis_root_Library-matched
947	285	3.85	-177.01788	ESCULETIN	[M-H]-	C9H6O4	6,7-dihydroxycoumarins	ILEDWLMCKZNDJK-UHFFFAOYSA-N	OC1=CC2=C(C=CC(=O)O2)C=C1O	2.1	9			uralensis_root_NEG_Library-matched	uralensis_root_Library-matched
715	297	1.952	-180.06454	L-Tyrosine	[M-H]-	C9H11NO3	Tyrosine and derivatives	OUYCCCASQSFEME-UHFFFAOYSA-N	O=C(O)C(N)CC1=CC=C(O)C=C1	2.1	9			uralensis_root_NEG_Library-matched	uralensis_root_Library-matched
944	301	3.805	-181.04906	3,4-Dihydroxyhydrocinnamic acid	[M-H]-	C9H10O4	Phenylpropanoic acids	DZAUWHJDUNRCTF-UHFFFAOYSA-N	O=C(O)CCC1=CC=C(O)C(O)=C1	2.1	9			uralensis_root_NEG_Library-matched	uralensis_root_Library-matched
1343	319	5.097	-187.09657	Azelaic acid	[M-H]-	C9H16O4	Medium-chain fatty acids	BDJRBEYXGGNYIS-UHFFFAOYSA-N	O=C(O)CCCCCCCC(=O)O	2.1	9			uralensis_root_NEG_Library-matched	uralensis_root_Library-matched
681	342	1.556	-191.01877	Citric acid	[M-H]-	C6H8O7	Tricarboxylic acids and derivatives	KRKNYBCHXYNGOX-UHFFFAOYSA-N	O=C(O)CC(O)(C(=O)O)CC(=O)O	2.1	6			uralensis_root_NEG_Library-matched	uralensis_root_Library-matched
329	355	0.806	-195.04944	D-Gluconic acid	[M-H]-	C6H12O7	Medium-chain hydroxy acids and derivatives	RGHNJXZEOKUKBD-SQOUGZDYSA-N	O=C(O)C(O)C(O)C(O)C(O)CO	2.1	6			uralensis_root_NEG_Library-matched	uralensis_root_Library-matched
746	377	3.048	-201.12283	LA/-1	[M-H]-	C9H18N2O3		HSQGMTRYSIHDAC-BQBZGAKWSA-N	O=C(O)C(NC(=O)C(N)CC(C)C)C	2.1	9			uralensis_root_NEG_Library-matched	uralensis_root_Library-matched
826	383	3.406	-203.08089	L-Tryptophan	[M-H]-	C11H12N2O2	Indolyl carboxylic acids and derivatives	QIVBCDIJIAJPQS-SECBINFHSA-N	O=C(O)C(N)CC1=CNC=2C=CC=CC21	2.1	11			uralensis_root_NEG_Library-matched	uralensis_root_Library-matched
2173	387	6.666	-205.08546	4-Hydroxy-3-(3-methylbut-2-enyl)benzoic acid	[M-H]-	C12H14O3	Hydroxybenzoic acid derivatives	LBSJJNAMGVDGCU-UHFFFAOYSA-N	O=C(O)C1=CC=C(O)C(=C1)CC=C(C)C	2.1	12			uralensis_root_NEG_Library-matched	uralensis_root_Library-matched
888	396	3.598	-209.04437	Hydroxyferulic acid ; PlaSMA ID-282	[M-H]-	C10H10O5	Hydroxyferulic acid and derivatives	YFXWTVLDSKSYLW-UHFFFAOYSA-N	O=C(O)C=CC1=CC(O)=C(O)C(OC)=C1	2.1	10			uralensis_root_NEG_Library-matched	uralensis_root_Library-matched
1960	422	6.274	-215.12685	Undecanedioic acid	[M-H]-	C11H20O4	Medium-chain fatty acids	LWBHHRRTOZQPDM-UHFFFAOYSA-N	OC(=O)CCCCCCCCCC(O)=O	2.1	11			uralensis_root_NEG_Library-matched	uralensis_root_Library-matched
776	433	3.212	-217.11775	SL/-1	[M-H]-	C9H18N2O4		NFDYGNFETJVMSE-BQBZGAKWSA-N	O=C(O)C(NC(=O)C(N)CO)CC(C)C	2.1	9			uralensis_root_NEG_Library-matched	uralensis_root_Library-matched
777	442	3.212	-218.10173	Pantothenic acid	[M-H]-	C9H17NO5	Secondary alcohols	GHOKWGTUZJEAQD-UHFFFAOYSA-N	O=C(O)CCNC(=O)C(O)C(C)(C)CO	2.1	9			uralensis_root_NEG_Library-matched	uralensis_root_Library-matched
2971	444	8.048	-219.06396	TUBAIC ACID	[M-H]-	C12H12O4	Salicylic acid and derivatives	CMXGHLJKXLIMAQ-UHFFFAOYNA-N	CC(=C)C1CC2=C(O1)C=CC(C(O)=O)=C2O	2.1	12			uralensis_root_NEG_Library-matched	uralensis_root_Library-matched
824	482	3.376	-229.1535	DL-Leu-DL-Val	[M-H]-	C11H22N2O3	Dipeptides	MDSUKZSLOATHMH-UHFFFAOYSA-N	O=C(O)C(NC(=O)C(N)CC(C)C)C(C)C	2.1	11			uralensis_root_NEG_Library-matched	uralensis_root_Library-matched
1314	516	4.932	-237.03824	Benzoylmalic acid	[M-H]-	C11H10O6	Benzoic acid esters	NVPJTXMOQCANSN-QMMMGPOBSA-N	O=C(O)CC(OC(=O)C=1C=CC=CC1)C(=O)O	2.1	11			uralensis_root_NEG_Library-matched	uralensis_root_Library-matched
1025	529	4.161	-241.1176	N-L-.gamma.-Glutamyl-L-leucine	[M-H-H2O]-	C11H20N2O5	Dipeptides	MYFMARDICOWMQP-UHFFFAOYSA-N	O=C(O)C(N)CCC(=O)NC(C(=O)O)CC(C)C	2.1	11			uralensis_root_NEG_Library-matched	uralensis_root_Library-matched
716	536	1.982	-243.06042	Arabinofuranosyluracil	[M-H]-	C9H12N2O6	Pyrimidine nucleosides	DRTQHJPVMGBUCF-UHFFFAOYSA-N	O=C1N=C(O)C=CN1C2OC(CO)C(O)C2O	2.1	9			uralensis_root_NEG_Library-matched	uralensis_root_Library-matched
722	537	2.157	-243.06052	Arabinofuranosyluracil	[M-H]-	C9H12N2O6	Pyrimidine nucleosides	DRTQHJPVMGBUCF-UHFFFAOYSA-N	O=C1N=C(O)C=CN1C2OC(CO)C(O)C2O	2.1	9			uralensis_root_NEG_Library-matched	uralensis_root_Library-matched
1338	539	5.081	-243.12128	4-Oxododecanedioic acid	[M-H]-	C12H20O5	Medium-chain keto acids and derivatives	HHXMOTDTSDYYEI-UHFFFAOYSA-N	O=C(O)CCC(=O)CCCCCCCC(=O)O	2.1	12			uralensis_root_NEG_Library-matched	uralensis_root_Library-matched
1532	540	5.395	-243.12186	4-Oxododecanedioic acid	[M-H]-	C12H20O5	Medium-chain keto acids and derivatives	HHXMOTDTSDYYEI-UHFFFAOYSA-N	O=C(O)CCC(=O)CCCCCCCC(=O)O	2.1	12			uralensis_root_NEG_Library-matched	uralensis_root_Library-matched
955	545	3.879	-243.16907	LI/-1	[M-H]-	C12H24N2O3		AZLASBBHHSLQDB-GUBZILKMSA-N	O=C(O)C(NC(=O)C(N)CC(C)C)C(C)CC	2.1	12			uralensis_root_NEG_Library-matched	uralensis_root_Library-matched
1439	595	5.215	-253.04863	7,4'-Dihydroxyflavone	[M-H]-	C15H10O4	Flavones	LCAWNFIFMLXZPQ-UHFFFAOYSA-N	O=C1C=C(OC2=CC(O)=CC=C12)C=3C=CC(O)=CC3	2.1	15			uralensis_root_NEG_Library-matched	uralensis_root_Library-matched
2135	604	6.59	-255.06439	ISOLIQUIRITIGENIN	[M-H]-	C15H12O4	2'-Hydroxychalcones	DXDRHHKMWQZJHT-FPYGCLRLSA-N	OC1=CC=C(\C=C\C(=O)C2=C(O)C=C(O)C=C2)C=C1	2.1	15			uralensis_root_NEG_Library-matched	uralensis_root_Library-matched
744	651	3.018	-259.12784	LE/-1	[M-H]-	C11H20N2O5		NFNVDJGXRFEYTK-YUMQZZPRSA-N	O=C(O)CCC(NC(=O)C(N)CC(C)C)C(=O)O	2.1	11			uralensis_root_NEG_Library-matched	uralensis_root_Library-matched
1276	657	4.842	-261.13217	9-(2,3-Dihydroxypropoxy)-9-oxononanoic acid	[M-H]-	C12H22O6	Medium-chain fatty acids	BQRISQXLSXCXSC-SNVBAGLBSA-N	O=C(O)CCCCCCCC(=O)OCC(O)CO	2.1	12			uralensis_root_NEG_Library-matched	uralensis_root_Library-matched
1927	682	6.106	-267.02774	Coumestrol	[M-H]-	C15H8O5	Coumestans	ZZIALNLLNHEQPJ-UHFFFAOYSA-N	O=C1OC=2C=C(O)C=CC2C=3OC4=CC(O)=CC=C4C13	2.1	15			uralensis_root_NEG_Library-matched	uralensis_root_Library-matched
2332	685	6.847	-267.06476	Formononetin	[M-H]-	C16H12O4	4'-O-methylisoflavones	HKQYGTCOTHHOMP-UHFFFAOYSA-N	COc(c3)ccc(c3)C(=C1)C(=O)c(c2)c(cc(O)c2)O1	2.1	16			uralensis_root_NEG_Library-matched	uralensis_root_Library-matched
1921	705	6.09	-269.08011	(E)-1-(4-Hydroxy-2-methoxyphenyl)-3-(4-hydroxyphenyl)prop-2-en-1-one	[M-H]-	C16H14O4	Cinnamylphenols	PACBGANPVNHGNP-RUDMXATFSA-N	O=C(C=CC1=CC=C(O)C=C1)C2=CC=C(O)C=C2OC	2.1	16			uralensis_root_NEG_Library-matched	uralensis_root_Library-matched
1337	716	5.051	-271.05814	Butein	[M-H]-	C15H12O5	2'-Hydroxychalcones	AYMYWHCQALZEGT-ORCRQEGFSA-N	O=C(C=CC1=CC=C(O)C(O)=C1)C2=CC=C(O)C=C2O	2.1	15			uralensis_root_NEG_Library-matched	uralensis_root_Library-matched
732	771	2.973	-282.08203	Guanosine	[M-H]-	C10H13N5O5	Purine nucleosides	NYHBQMYGNKIUIF-UUOKFMHZSA-N	N=C1N=C(O)C=2N=CN(C2N1)C3OC(CO)C(O)C3O	2.1	10			uralensis_root_NEG_Library-matched	uralensis_root_Library-matched
1266	780	4.812	-283.05899	4',6-Dihydroxy-3'-methoxyaurone	[M-H]-	C16H12O5	Aurone flavonoids	HPSPCMSCDNHZJM-CHHVJCJISA-N	O=C1C(OC2=CC(O)=CC=C12)=CC3=CC=C(O)C(OC)=C3	2.1	16			uralensis_root_NEG_Library-matched	uralensis_root_Library-matched
1533	798	5.395	-285.07458	Licochalcone B	[M-H]-	C16H14O5	Retrochalcones	DRDRYGIIYOPBBZ-XBXARRHUSA-N	O=C(C=CC1=CC=C(O)C(O)=C1OC)C2=CC=C(O)C=C2	2.1	16			uralensis_root_NEG_Library-matched	uralensis_root_Library-matched
2211	799	6.772	-285.07468	Homobutein	[M-H]-	C16H14O5	2'-Hydroxychalcones	BWFSBUVPIAIXKJ-QHHAFSJGSA-N	O=C(C=CC1=CC=C(O)C(OC)=C1)C2=CC=C(O)C=C2O	2.1	16			uralensis_root_NEG_Library-matched	uralensis_root_Library-matched
3168	805	9.042	-285.20447	Hexadecanedioic acid	[M-H]-	C16H30O4	Long-chain fatty acids	QQHJDPROMQRDLA-UHFFFAOYSA-N	OC(=O)CCCCCCCCCCCCCCC(O)=O	2.1	16			uralensis_root_NEG_Library-matched	uralensis_root_Library-matched
3289	861	9.801	-295.22552	()13-hydroxy-9Z,11E-octadecadienoic acid	[M-H]-	C18H32O3	Lineolic acids and derivatives	HNICUWMFWZBIFP-KDFHGORWNA-N	CCCCCC(O)\C=C\C=C\CCCCCCCC(O)=O	2.1	18			uralensis_root_NEG_Library-matched	uralensis_root_Library-matched
2372	876	6.952	-297.07501	6,4'-Dimethoxy-7-hydroxyisoflavone	[M-H]-	C17H14O5	4'-O-methylisoflavones	KJGPBYUQZLUKLL-UHFFFAOYSA-N	O=C1C(=COC2=CC(O)=C(OC)C=C21)C=3C=CC(OC)=CC3	2.1	17			uralensis_root_NEG_Library-matched	uralensis_root_Library-matched
1268	998	4.812	-313.06958	Odoratin	[M-H]-	C17H14O6	3'-hydroxy,4'-methoxyisoflavonoids	BYNYZQQDQIQLSO-UHFFFAOYSA-N	O=C1C(=COC2=CC(O)=C(OC)C=C12)C=3C=CC(OC)=C(O)C3	2.1	17			uralensis_root_NEG_Library-matched	uralensis_root_Library-matched
3036	1006	8.291	-313.23511	12,13-Dihydroxy-9Z-octadecenoic acid	[M-H]-	C18H34O4	Long-chain fatty acids	CQSLTKIXAJTQGA-GJGKEFFFSA-N	O=C(O)CCCCCCCC=CCC(O)C(O)CCCCC	2.1	18			uralensis_root_NEG_Library-matched	uralensis_root_Library-matched
3087	1007	8.517	-313.23523	12,13-Dihydroxy-9Z-octadecenoic acid	[M-H]-	C18H34O4	Long-chain fatty acids	CQSLTKIXAJTQGA-GJGKEFFFSA-N	O=C(O)CCCCCCCC=CCC(O)C(O)CCCCC	2.1	18			uralensis_root_NEG_Library-matched	uralensis_root_Library-matched
3108	1008	8.697	-313.23557	9,10-Dihydroxy-12Z-octadecenoic acid	[M-H]-	C18H34O4	Long-chain fatty acids	XEBKSQSGNGRGDW-CJWPDFJNSA-N	O=C(O)CCCCCCCC(O)C(O)CC=CCCCCC	2.1	18			uralensis_root_NEG_Library-matched	uralensis_root_Library-matched
2595	1070	7.38	-323.12561	Isobavachalcone	[M-H]-	C20H20O4	3-prenylated chalcones	DUWPGRAKHMEPCM-IZZDOVSWSA-N	O=C(C=CC1=CC=C(O)C=C1)C2=CC=C(O)C(=C2O)CC=C(C)C	2.1	20			uralensis_root_NEG_Library-matched	uralensis_root_Library-matched
3169	1074	9.042	-323.12625	Bavachin	[M-H]-	C20H20O4	6-prenylated flavanones	OAUREGNZECGNQS-IBGZPJMESA-N	O=C1C2=CC(=C(O)C=C2OC(C3=CC=C(O)C=C3)C1)CC=C(C)C	2.1	20			uralensis_root_NEG_Library-matched	uralensis_root_Library-matched
1989	1109	6.317	-327.215	(10E,15Z)-9,12,13-Trihydroxyoctadeca-10,15-dienoic acid	[M-H]-	C18H32O5	Lineolic acids and derivatives	MKYUCBXUUSZMQB-MKZMYESJSA-N	O=C(O)CCCCCCCC(O)C=CC(O)C(O)CC=CCC	2.1	18			uralensis_root_NEG_Library-matched	uralensis_root_Library-matched
771	1127	3.152	-329.08536	4-(Hexopyranosyloxy)-3-methoxybenzoic acid	[M-H]-	C14H18O9	Hydrolyzable tannins	JYFOSWJYZIVJPO-UHFFFAOYSA-N	O=C(O)C1=CC=C(OC2OC(CO)C(O)C(O)C2O)C(OC)=C1	2.1	14			uralensis_root_NEG_Library-matched	uralensis_root_Library-matched
2152	1132	6.635	-329.23154	(9Z)-5,8,11-Trihydroxyoctadec-9-enoic acid	[M-H]-	C18H34O5	Long-chain fatty acids	FITAKYVPWCVTII-QBFSEMIESA-N	O=C(O)CCCC(O)CCC(O)C=CC(O)CCCCCCC	2.1	18			uralensis_root_NEG_Library-matched	uralensis_root_Library-matched
3026	1164	8.23	-335.0899	Isopsoralidin	[M-H]-	C20H16O5	Coumestans	JWCDJOWFOVBBCP-UHFFFAOYSA-N	O=C1OC2=CC=3OC(C)(C)CCC3C=C2C=4OC=5C=C(O)C=CC5C14	2.1	20			uralensis_root_NEG_Library-matched	uralensis_root_Library-matched
3013	1180	8.215	-337.14206	Licochalcone A	[M-H]-	C21H22O4	Retrochalcones	KAZSKMJFUPEHHW-DHZHZOJOSA-N	O=C(C=CC1=CC(=C(O)C=C1OC)C(C=C)(C)C)C2=CC=C(O)C=C2	2.1	21			uralensis_root_NEG_Library-matched	uralensis_root_Library-matched
3128	1192	8.817	-339.12112	Licodione base + 3O, 2Prenyl; PlaSMA ID-777	[M-H]-	C20H20O5	Prenylated licodiones	IXMVCKVQOAGJGJ-UHFFFAOYSA-N	O=C(C=C(O)C1=CC=C(O)C=C1)C=2C=C(C(O)=CC=2(O))CC=C(C)C	2.1	20			uralensis_root_NEG_Library-matched	uralensis_root_Library-matched
2776	1193	7.668	-339.12131	Licodione base + 3O, 2Prenyl; PlaSMA ID-777	[M-H]-	C20H20O5	Prenylated licodiones	IXMVCKVQOAGJGJ-UHFFFAOYSA-N	O=C(C=C(O)C1=CC=C(O)C=C1)C=2C=C(C(O)=CC=2(O))CC=C(C)C	2.1	20			uralensis_root_NEG_Library-matched	uralensis_root_Library-matched
459	1215	0.894	-341.10709	D-(+)-Trehalose	[M-H]-	C12H22O11	O-glycosyl compounds	HDTRYLNUVZCQOY-LIZSDCNHSA-N	[H]C1(OC2OC(CO)C(O)C(O)C2O)OC(CO)C(O)C(O)C1O	2.1	12			uralensis_root_NEG_Library-matched	uralensis_root_Library-matched
949	1566	3.85	-387.1633	Tuberonic acid glucoside	[M-H]-	C18H28O9	Fatty acyl glycosides of mono- and disaccharides	JFDNMLUPLXZXGV-YAYCWVCRSA-N	O=C(O)CC1CCC(=O)C1CC=CCCOC2OC(CO)C(O)C(O)C2O	2.1	18			uralensis_root_NEG_Library-matched	uralensis_root_Library-matched
3394	1606	10.603	-391.18799	Glabrol	[M-H]-	C25H28O4	8-prenylated flavanones	CUFAXDWQDQQKFF-DEOSSOPVSA-N	O=C1C2=CC=C(O)C(=C2OC(C3=CC=C(O)C(=C3)CC=C(C)C)C1)CC=C(C)C	2.1	25			uralensis_root_NEG_Library-matched	uralensis_root_Library-matched
3368	1705	10.351	-407.18311	Flavanole base + 2O, 2Prenyl	[M-H]-	C25H28O5	8-prenylated flavanones	LAQLCZKPJGMFRM-UHFFFAOYSA-N	O=C2C=3C=CC(O)=C(C=3(OC(C1=CC=C(O)C(=C1)CC=C(C)C)C2(O)))CC=C(C)C	2.1	25			uralensis_root_NEG_Library-matched	uralensis_root_Library-matched
3218	1706	9.326	-407.18314	Licodione base + 2Prenyl; PlaSMA ID-1037	[M-H]-	C25H28O5	Diprenylated licodiones	FFPFIAFZJXSGDK-UHFFFAOYSA-N	O=C(C=C(O)C=1C=CC(O)=C(C=1)CC=C(C)C)C=2C=C(C(O)=CC=2(O))CC=C(C)C	2.1	25			uralensis_root_NEG_Library-matched	uralensis_root_Library-matched
3384	1707	10.484	-407.18323	Licodione base + 2Prenyl; PlaSMA ID-1037	[M-H]-	C25H28O5	Diprenylated licodiones	FFPFIAFZJXSGDK-UHFFFAOYSA-N	O=C(C=C(O)C=1C=CC(O)=C(C=1)CC=C(C)C)C=2C=C(C(O)=CC=2(O))CC=C(C)C	2.1	25			uralensis_root_NEG_Library-matched	uralensis_root_Library-matched
1089	1780	4.471	-417.11688	Liquiritin	[M-H]-	C21H22O9	Flavonoid O-glycosides	DEMKZLAVQYISIA-UHFFFAOYNA-N	OCC1OC(OC2=CC=C(C=C2)C2CC(=O)C3=C(O2)C=C(O)C=C3)C(O)C(O)C1O	2.1	21			uralensis_root_NEG_Library-matched	uralensis_root_Library-matched
924	1897	3.656	-431.11682	Licoagroside B	[M-H]-	C18H24O12	Saccharolipids	WCVUIHQUPRXYKT-RGCIIANRSA-N	O=C(O)CC(O)(C)CC(=O)OCC1OC(OC=2C(=O)C=COC2C)C(O)C(O)C1O	2.1	18			uralensis_root_NEG_Library-matched	uralensis_root_Library-matched
1306	1925	4.917	-433.1113	naringenin-7-O-glucoside	[M-H]-	C21H22O10	Flavonoid-7-O-glycosides	DLIKSSGEMUFQOK-SFTVRKLSSA-N	OCC(O1)C(O)C(O)C(O)C1Oc(c4)cc(O2)c(c(O)4)C(=O)CC(c(c3)ccc(O)c3)2	2.1	21			uralensis_root_NEG_Library-matched	uralensis_root_Library-matched
1056	1926	4.368	-433.11133	naringenin-7-O-glucoside	[M-H]-	C21H22O10	Flavonoid-7-O-glycosides	DLIKSSGEMUFQOK-SFTVRKLSSA-N	OCC(O1)C(O)C(O)C(O)C1Oc(c4)cc(O2)c(c(O)4)C(=O)CC(c(c3)ccc(O)c3)2	2.1	21			uralensis_root_NEG_Library-matched	uralensis_root_Library-matched
1009	1952	4.086	-435.12622	Phlorizin	[M-H]-	C21H24O10	Flavonoid O-glycosides	IOUVKUPGCMBWBT-QNDFHXLGSA-N	O=C(C=1C(O)=CC(O)=CC1OC2OC(CO)C(O)C(O)C2O)CCC3=CC=C(O)C=C3	2.1	21			uralensis_root_NEG_Library-matched	uralensis_root_Library-matched
962	2069	3.924	-449.10522	Hovetrichoside C	[M-H]-	C21H22O11	Aurone O-glycosides	KJIWCKSQHHNTTL-CTAUWVKESA-N	O=C1C=2C(OC3OC(CO)C(O)C(O)C3O)=CC(O)=CC2OC1(O)CC4=CC=C(O)C=C4	2.1	21			uralensis_root_NEG_Library-matched	uralensis_root_Library-matched
3338	2104	10.128	-452.27435	1-Palmitoyl-2-hydroxy-sn-glycero-3-phosphoethanolamine	[M-H]-	C21H44NO7P	1-acyl-sn-glycero-3-phosphoethanolamines	YVYMBNSKXOXSKW-HXUWFJFHSA-N	[H]C(O)(COC(=O)CCCCCCCCCCCCCCC)COP(=O)([O-])OCC[NH3+]	2.1	21			uralensis_root_NEG_Library-matched	uralensis_root_Library-matched
3308	2105	9.89	-452.27475	1-Palmitoyl-2-hydroxy-sn-glycero-3-phosphoethanolamine	[M-H]-	C21H44NO7P	1-acyl-sn-glycero-3-phosphoethanolamines	YVYMBNSKXOXSKW-HXUWFJFHSA-N	[H]C(O)(COC(=O)CCCCCCCCCCCCCCC)COP(=O)([O-])OCC[NH3+]	2.1	21			uralensis_root_NEG_Library-matched	uralensis_root_Library-matched
3352	2224	10.217	-469.3277	ENOXOLONE	[M-H]-	C30H46O4	Triterpenoids	MPDGHEJMBKOTSU-YKLVYJNSSA-N	CC1(C)[C@@H](O)CC[C@@]2(C)[C@H]1CC[C@]1(C)[C@@H]2C(=O)C=C2[C@@H]3C[C@](C)(CC[C@]3(C)CC[C@@]12C)C(O)=O	2.1	30			uralensis_root_NEG_Library-matched	uralensis_root_Library-matched
1502	2289	5.35	-475.12164	Formononetin-7-O-glucoside	[M+FA-H]-	C22H22O9	Isoflavonoid O-glycosides	MGJLSBDCWOSMHL-MIUGBVLSSA-N	COc1ccc(cc1)c2coc3cc(ccc3c2=O)O[C@H]4[C@@H]([C@H]([C@@H]([C@H](O4)CO)O)O)O	2.1	22			uralensis_root_NEG_Library-matched	uralensis_root_Library-matched
3263	2304	9.623	-476.27444	LPE 18:2; PlaSMA ID-1316	[M-H]-	C23H44NO7P	Lipids	DBHKHNGBVGWQJE-UHFFFAOYNA-N	O=C(OCC(O)COP(=O)(O)OCCN)CCCCCCCC=CCC=CCCCCC	2.1	23			uralensis_root_NEG_Library-matched	uralensis_root_Library-matched
1058	2394	4.368	-491.11603	Biochanin-7-O-glucoside; PlaSMA ID-1364	[M+FA-H]-	C22H22O10	Isoflavone O-glycosides	LFEUICHQZGNOHD-UHFFFAOYNA-N	COC1=CC=C(C=C1)C1=COC2=CC(OC3OC(CO)C(O)C(O)C3O)=CC(O)=C2C1=O	2.1	22			uralensis_root_NEG_Library-matched	uralensis_root_Library-matched
1519	2533	5.365	-505.13211	6,4'-Dimethoxyisoflavone-7-glucoside	[M+FA-H]-	C23H24O10	Isoflavonoid O-glycosides	YLYJXNTZVUEFJZ-DODNOZFWSA-N	COC1=CC=C(C=C1)C2=COC3=CC(=C(C=C3C2=O)OC)O[C@H]4[C@@H]([C@H]([C@@H]([C@H](O4)CO)O)O)O	2.1	23			uralensis_root_NEG_Library-matched	uralensis_root_Library-matched
978	2657	3.938	-523.14154	Seguinoside D	[M-H]-	C24H28O13	Phenolic glycosides	GDCHGVOUTCXBSI-JALRXJJFSA-N	O=C(OCC1(O)COC(OC2C(O)C(O)C(OC2OC3=CC=C(O)C=C3)CO)C1O)C4=CC=C(O)C=C4	2.1	24			uralensis_root_NEG_Library-matched	uralensis_root_Library-matched
1034	2719	4.22	-533.1264	5,7-Dihydroxy-2-(4-hydroxyphenyl)-6,8-bis(3,4,5-trihydroxyoxan-2-yl)chromen-4-one	[M-H]-	C25H26O13	Flavonoid 8-C-glycosides	LDVNKZYMYPZDAI-BEOWTOLDSA-N	O=C1C=C(OC2=C1C(O)=C(C(O)=C2C3OCC(O)C(O)C3O)C4OCC(O)C(O)C4O)C=5C=CC(O)=CC5	2.1	25			uralensis_root_NEG_Library-matched	uralensis_root_Library-matched
3344	2790	10.173	-540.32617	LPC 16:0	[M+HCOO]-	C24H50NO7P	1-acyl-sn-glycero-3-phosphocholines	ASWBNKHCZGQVJV-UHFFFAOYSA-N	O=C(OCC(O)COP(=O)([O-])OCC[N+](C)(C)C)CCCCCCCCCCCCCCC	2.1	24			uralensis_root_NEG_Library-matched	uralensis_root_Library-matched
1329	2837	5.021	-549.15765	4-(7-Hydroxy-4-oxo-3,4-dihydro-2H-chromen-2-yl)phenyl 2-O-(3,4-dihydroxy-4-(hydroxymethyl)tetrahydrofuran-2-yl)hexopyranoside	[M-H]-	C26H30O13	Flavonoid O-glycosides	FTVKHUHJWDMWIR-UHFFFAOYSA-N	O=C1C2=CC=C(O)C=C2OC(C3=CC=C(OC4OC(CO)C(O)C(O)C4OC5OCC(O)(CO)C5O)C=C3)C1	2.1	26			uralensis_root_NEG_Library-matched	uralensis_root_Library-matched
1063	2838	4.383	-549.15808	Neolicuroside	[M-H]-	C26H30O13	Flavonoid O-glycosides	VMMVZVPAYFZNBM-KVFWHIKKSA-N	O=C(C=CC1=CC=C(OC2OC(CO)C(O)C(O)C2OC3OCC(O)(CO)C3O)C=C1)C4=CC=C(O)C=C4O	2.1	26			uralensis_root_NEG_Library-matched	uralensis_root_Library-matched
3280	2905	9.727	-559.30811	NCGC00380867-01_C27H46O9_9,12,15-Octadecatrienoic acid, 3-(hexopyranosyloxy)-2-hydroxypropyl ester, (9Z,12Z,15Z)-	[M+FA-H]-	C27H46O9	Glycosylmonoacylglycerols	HUSISCNTLUEZCN-PDBXOOCHSA-N	CC\C=C/C/C=C\C\C=C/CCCCCCCC(=O)OCC(O)COC1OC(CO)C(O)C(O)C1O	2.1	27			uralensis_root_NEG_Library-matched	uralensis_root_Library-matched
3139	2920	8.847	-562.30994	LPC 18:3; PlaSMA ID-1545	[M+FA-H]-	C26H48NO7P	Lipids	WKQNRCYKYCKESD-UHFFFAOYNA-N	O=C(OCC(O)COP(=O)([O-])OCC[N+](C)(C)C)CCCCCCCC=CCC=CCC=CCC	2.1	26			uralensis_root_NEG_Library-matched	uralensis_root_Library-matched
3166	2921	9.027	-562.3103	LPC 18:3	[M+HCOO]-	C26H48NO7P	1-acyl-sn-glycero-3-phosphocholines	WKQNRCYKYCKESD-UHFFFAOYSA-N	O=C(OCC(O)COP(=O)([O-])OCC[N+](C)(C)C)CCCCCCCC=CCC=CCC=CCC	2.1	26			uralensis_root_NEG_Library-matched	uralensis_root_Library-matched
3237	2935	9.46	-564.32538	3-Hydroxy-2-((9Z,12Z)-octadeca-9,12-dienoyloxy)propyl 2-(trimethylazaniumyl)ethyl phosphate	[M+CHO2]-	C26H50NO7P	2-acyl-sn-glycero-3-phosphocholines	LSUXCWJOIAWGOU-FTJOPAKQSA-N	O=C(OC(CO)COP(=O)([O-])OCC[N+](C)(C)C)CCCCCCCC=CCC=CCCCCC	2.1	26			uralensis_root_NEG_Library-matched	uralensis_root_Library-matched
3270	2936	9.653	-564.32611	LPC 18:2; PlaSMA ID-1556	[M+FA-H]-	C26H50NO7P	Lipids	SPJFYYJXNPEZDW-UHFFFAOYNA-N	O=C(OCC(O)COP(=O)([O-])OCC[N+](C)(C)C)CCCCCCCC=CCC=CCCCCC	2.1	26			uralensis_root_NEG_Library-matched	uralensis_root_Library-matched
3375	2962	10.38	-566.34113	LPC 18:1	[M+HCOO]-	C26H52NO7P	1-acyl-sn-glycero-3-phosphocholines	YAMUFBLWGFFICM-UHFFFAOYSA-N	O=C(OCC(O)COP(=O)([O-])OCC[N+](C)(C)C)CCCCCCCC=CCCCCCCCC	2.1	26			uralensis_root_NEG_Library-matched	uralensis_root_Library-matched
1032	3019	4.19	-577.15271	Violanthin	[M-H]-	C27H30O14	Flavonoid 8-C-glycosides	MVOUGOXRXQDXDC-RSPRXDBDSA-N	O=C1C=C(OC2=C1C(O)=C(C(O)=C2C3OC(C)C(O)C(O)C3O)C4OC(CO)C(O)C(O)C4O)C=5C=CC(O)=CC5	2.1	27			uralensis_root_NEG_Library-matched	uralensis_root_Library-matched
919	3049	3.642	-581.14801	Flavanone base + 4O, O-Hex, C-Pen; PlaSMA ID-1601	[M-H]-	C26H30O15	Flavanone C,O-glycosides	QETQPQDBDULWLC-UHFFFAOYNA-N	OCC1OC(OC2=CC(O)=C(C3OCC(O)C(O)C3O)C3=C2C(=O)CC(O3)C2=CC(O)=C(O)C=C2)C(O)C(O)C1O	2.1	26			uralensis_root_NEG_Library-matched	uralensis_root_Library-matched
929	3147	3.686	-593.14838	NP-000002(10)	[M-H]-	C27H30O15	Flavonoid 8-C-glycosides	FIAAVMJLAGNUKW-UHFFFAOYNA-N	OCC1OC(C(O)C(O)C1O)C1=C(O)C(C2OC(CO)C(O)C(O)C2O)=C2OC(=CC(=O)C2=C1O)C1=CC=C(O)C=C1	2.1	27			uralensis_root_NEG_Library-matched	uralensis_root_Library-matched
3305	3169	9.861	-595.28406	D-myo-Inositol, 1-[2-hydroxy-3-[(1-oxo-9,12-octadecadienyl)oxy]propyl hydrogen phosphate], [S-(Z,Z)]-	[M-H]-	C27H49O12P	1-acyl-sn-glycerol-3-phosphoinositols	SAHCQBPGXQFTRA-MTWZWZNHSA-N	O=C(OCC(O)COP(=O)(O)OC1C(O)C(O)C(O)C(O)C1O)CCCCCCCC=CCC=CCCCCC	2.1	27			uralensis_root_NEG_Library-matched	uralensis_root_Library-matched
3357	3170	10.232	-595.28412	D-myo-Inositol, 1-[2-hydroxy-3-[(1-oxo-9,12-octadecadienyl)oxy]propyl hydrogen phosphate], [S-(Z,Z)]-	[M-H]-	C27H49O12P	1-acyl-sn-glycerol-3-phosphoinositols	SAHCQBPGXQFTRA-MTWZWZNHSA-N	O=C(OCC(O)COP(=O)(O)OC1C(O)C(O)C(O)C(O)C1O)CCCCCCCC=CCC=CCCCCC	2.1	27			uralensis_root_NEG_Library-matched	uralensis_root_Library-matched
1364	3189	5.126	-600.20471	Isoflavone base + 1O, 1MeO, O-Hex+C7H12NO	[M+HCOO]-	C29H33NO10	Isoflavonoid O-glycosides	PNOLBYVRLYUCIC-UHFFFAOYSA-N	COC1=CC=C(C=C1)C1=COC2=CC(OC3OC(COC(=O)CC4CCNCC4)C(O)C(O)C3O)=CC=C2C1=O	2.1	29			uralensis_root_NEG_Library-matched	uralensis_root_Library-matched
1348	3414	5.096	-630.21484	Isoflavone base + 1O, 2MeO, O-Hex+C7H12NO	[M+HCOO]-	C30H35NO11	Isoflavonoid O-glycosides	ZFUBXSYHXUTRFX-UHFFFAOYSA-N	COC1=CC=C(C=C1)C1=COC2=CC(OC3OC(COC(=O)CC4CCNCC4)C(O)C(O)C3O)=C(OC)C=C2C1=O	2.1	30			uralensis_root_NEG_Library-matched	uralensis_root_Library-matched
2599	4467	7.38	-823.40674	Oleanane -2H, +2O, 1COOH, O-HexA-HexA; PlaSMA ID-2076	[M-H]-	C42H64O16	Triterpene saponins	SLWCVFLNZDOMEZ-UHFFFAOYNA-N	O=C(O)C7OC(OC1C(OC(C(=O)O)C(O)C1(O))OC3CCC4(C)(C5CC=C2C6CC(C(=O)O)(C)CCC6(C)(CCC2(C)C5(C)(CCC4(C3(C)(CO))))))C(O)C(O)C7(O)	2.1	42			uralensis_root_NEG_Library-matched	uralensis_root_Library-matched
1588	4468	5.516	-823.40784	Oleanane -2H, +2O, 1COOH, O-HexA-HexA; PlaSMA ID-2076	[M-H]-	C42H64O16	Triterpene saponins	SLWCVFLNZDOMEZ-UHFFFAOYNA-N	O=C(O)C7OC(OC1C(OC(C(=O)O)C(O)C1(O))OC3CCC4(C)(C5CC=C2C6CC(C(=O)O)(C)CCC6(C)(CCC2(C)C5(C)(CCC4(C3(C)(CO))))))C(O)C(O)C7(O)	2.1	42			uralensis_root_NEG_Library-matched	uralensis_root_Library-matched
2003	4469	6.363	-823.40784	Oleanane -2H, +2O, 1COOH, O-HexA-HexA; PlaSMA ID-2076	[M-H]-	C42H64O16	Triterpene saponins	SLWCVFLNZDOMEZ-UHFFFAOYNA-N	O=C(O)C7OC(OC1C(OC(C(=O)O)C(O)C1(O))OC3CCC4(C)(C5CC=C2C6CC(C(=O)O)(C)CCC6(C)(CCC2(C)C5(C)(CCC4(C3(C)(CO))))))C(O)C(O)C7(O)	2.1	42			uralensis_root_NEG_Library-matched	uralensis_root_Library-matched
2991	5245	8.139	-935.45862	Soyasapogenol B base + O-DDMP, O-HexA-HexA	[M-H]-	C48H72O18	Triterpene saponins	WDQWPGLHLXQCEK-UHFFFAOYSA-N	CC1=C(O)C(=O)CC(OC2CC(C)(C)CC3C4=CCC5C6(C)CCC(OC7OC(C(O)C(O)C7OC7OC(C(O)C(O)C7O)C(O)=O)C(O)=O)C(C)(CO)C6CCC5(C)C4(C)CCC23C)O1	2.1	48			uralensis_root_NEG_Library-matched	uralensis_root_Library-matched
2733	5283	7.531	-939.48944	(2S,3S,4S,5R,6R)-6-[[(3S,6aR,6bS,8aR,9R,12aS,14bR)-9-hydroxy-4,4,6a,6b,8a,11,11,14b-octamethyl-1,2,3,4a,5,6,7,8,9,10,12,12a,14,14a-tetradecahydropicen-3-yl]oxy]-5-[(2R,3R,4S,5R,6S)-6-carboxy-4,5-dihydroxy-3-[(2S,3R,4R,5R,6S)-3,4,5-trihydroxy-6-methyloxan-2-yl]oxyoxan-2-yl]oxy-3,4-dihydroxyoxane-2-carboxylic acid	[M-H]-	C48H76O18	Triterpene saponins	VVWSVSOPOPDXMM-VXHRKZPFSA-N	O=C(O)C1OC(OC2C(O)C(O)C(OC2OC3CCC4(C)C(CCC5(C)C4CC=C6C7CC(C)(C)CC(O)C7(C)CCC65C)C3(C)C)C(=O)O)C(OC8OC(C)C(O)C(O)C8O)C(O)C1O	2.1	48			uralensis_root_NEG_Library-matched	uralensis_root_Library-matched
2539	5304	7.288	-941.50574	Soyasaponin Bb	[M-H]-	C48H78O18	Triterpene saponins	PTDAHAWQAGSZDD-UHFFFAOYNA-N	CC1OC(OC2C(O)C(O)C(CO)OC2OC2C(O)C(O)C(OC2OC2CCC3(C)C(CCC4(C)C3CC=C3C5CC(C)(C)CC(O)C5(C)CCC43C)C2(C)CO)C(O)=O)C(O)C(O)C1O	2.1	48			uralensis_root_NEG_Library-matched	uralensis_root_Library-matched
2495	5389	7.243	-955.48517	Soyasapogenol B base + O-HexA-HexA-dHex; PlaSMA ID-2195	[M-H]-	C48H76O19	Triterpene saponins	SZHUMUJGHFQABW-UHFFFAOYNA-N	CC1OC(OC2C(O)C(O)C(OC2OC2C(O)C(O)C(OC2OC2CCC3(C)C(CCC4(C)C3CC=C3C5CC(C)(C)CC(O)C5(C)CCC43C)C2(C)CO)C(O)=O)C(O)=O)C(O)C(O)C1O	2.1	48			uralensis_root_NEG_Library-matched	uralensis_root_Library-matched
2544	5632	7.288	-987.51123	Soyasaponin Bb	[M+FA-H]-	C48H78O18	Triterpene saponins	PTDAHAWQAGSZDD-UHFFFAOYNA-N	CC1OC(OC2C(O)C(O)C(CO)OC2OC2C(O)C(O)C(OC2OC2CCC3(C)C(CCC4(C)C3CC=C3C5CC(C)(C)CC(O)C5(C)CCC43C)C2(C)CO)C(O)=O)C(O)C(O)C1O	2.1	48			uralensis_root_NEG_Library-matched	uralensis_root_Library-matched
2831	6138	7.805	-1081.51648	Soyasapogenol B base + O-HexA-HexA-dHex, O-C6H7O3(DDMP)	[M-H]-	C54H82O22	Triterpene saponins	MISLOXVLNGPFID-UHFFFAOYSA-N	O=C(O)C9OC(OC1C(OC(C(=O)O)C(O)C1(O))OC4CCC5(C)(C6CC=C3C7CC(C)(C)CC(OC2OC(=C(O)C(=O)C2)C)C7(C)(CCC3(C)C6(C)(CCC5(C4(C)(CO))))))C(OC8OC(C)C(O)C(O)C8(O))C(O)C9(O)	2.1	54			uralensis_root_NEG_Library-matched	uralensis_root_Library-matched
1818	6242	5.879	-1101.54175	Soyasapogenol B base + O-dHex, O-HexA-HexA-dHex	[M-H]-	C54H86O23	Triterpene saponins	BZPDIKFPGLGIHP-UHFFFAOYSA-N	CC1OC(OC2CC3(C)CCC4(C)C(=CCC5C6(C)CCC(OC7OC(C(O)C(O)C7OC7OC(C(O)C(O)C7OC7OC(C)C(O)C(O)C7O)C(O)=O)C(O)=O)C(C)(CO)C6CCC45C)C3CC2(C)C)C(O)C(O)C1O	2.1	54			uralensis_root_NEG_Library-matched	uralensis_root_Library-matched
2861	6311	7.821	-1113.54089	3-Rha-Gal-GluA-22-DDMP Soyasaponenol B	[M+FA-H]-	C54H84O21	Triterpene saponins	ONAAMCDHQSWPDU-NVXZJFILSA-N	C1[C@@H]([C@@](C2[C@](C1)(C1[C@@](CC2)([C@]2(C(=CC1)[C@H]1[C@@](CC2)([C@@H](CC(C1)(C)C)OC1OC(=C(C(=O)C1)O)C)C)C)C)C)(CO)C)O[C@@H]1O[C@@H]([C@H]([C@@H]([C@H]1O[C@@H]1O[C@@H]([C@@H]([C@@H]([C@H]1O[C@@H]1O[C@H]([C@@H]([C@H]([C@H]1O)O)O)C)O)O)CO)O)O)C(=O)O	2.1	54			uralensis_root_NEG_Library-matched	uralensis_root_Library-matched
1814	776	5.879	-283.0585	Biochanin A						2.2	16	C16H12O5		uralensis_root_NEG_new-estimation	uralensis_root_New-estimation
2043	997	6.499	-313.06931	Isoflavone base +2O +2MeO						2.2	17	C17H14O6		uralensis_root_NEG_new-estimation	uralensis_root_New-estimation
3076	1194	8.472	-339.12134	Arylbenzofuran flavonoid base + 3O, 1MeO, 1Prenyl						2.2	20	C20H20O5		uralensis_root_NEG_new-estimation	uralensis_root_New-estimation
3117	1334	9.072	-355.11548	Flavanone + 4O, 1Prenyl						2.2	20	C20H20O6		uralensis_root_NEG_new-estimation	uralensis_root_New-estimation
1438	2019	5.2	-445.10977	Isoflavone base +2O +1MeO +Hexose						2.2	22	C22H22O10		uralensis_root_NEG_new-estimation	uralensis_root_New-estimation
1428	2150	5.185	-459.12656	Flavanone base +2O +AcetylHex						2.2	23	C23H24O10		uralensis_root_NEG_new-estimation	uralensis_root_New-estimation
1575	2151	5.501	-459.12659	4',6-Dimethoxyisoflavone-7-O-.beta.-D-glucopyranoside						2.2	23	C23H24O10		uralensis_root_NEG_new-estimation	uralensis_root_New-estimation
1280	2509	4.842	-503.11667	Flavanone base +2O +MalonylHex						2.2	24	C24H24O12		uralensis_root_NEG_new-estimation	uralensis_root_New-estimation
1721	2586	5.697	-515.11584	Isoflavone base +1O +1MeO +MalonylHex						2.2	25	C25H24O12		uralensis_root_NEG_new-estimation	uralensis_root_New-estimation
1077	2801	4.427	-542.19958	Flavanone base +2O +Hexose +Homopipecolic acid						2.2	28	C28H33NO10		uralensis_root_NEG_new-estimation	uralensis_root_New-estimation
1673	2815	5.667	-545.12598	Isoflavone base +1O +2MeO +MalonylHex						2.2	26	C26H26O13		uralensis_root_NEG_new-estimation	uralensis_root_New-estimation
3113	3427	8.712	-631.37915	Oleanane -4H, +3O +HexA						2.2	36	C36H56O9		uralensis_root_NEG_new-estimation	uralensis_root_New-estimation
2980	3445	8.109	-633.39575	Oleanane -2H, +3O +HexA						2.2	36	C36H58O9		uralensis_root_NEG_new-estimation	uralensis_root_New-estimation
1490	3452	5.335	-635.15747	Flavanone base +2O +MalonylHex +Pentose						2.2	29	C29H32O16		uralensis_root_NEG_new-estimation	uralensis_root_New-estimation
3001	3530	8.17	-645.35907	Oleanane -6H, +4O +HexA						2.2	36	C36H54O10		uralensis_root_NEG_new-estimation	uralensis_root_New-estimation
1054	3733	4.354	-674.24091	Flavanone base +2O +Pentose +Hexose +Homopipecolic acid						2.2	33	C33H41NO14		uralensis_root_NEG_new-estimation	uralensis_root_New-estimation
1613	3908	5.546	-707.17786	Isoflavone base +1O +2MeO +HexA +Hexose						2.2	32	C32H36O18		uralensis_root_NEG_new-estimation	uralensis_root_New-estimation
2411	4162	7.058	-763.42163	Oleanane -4H, +3O +HexA +Pentose						2.2	41	C41H64O13		uralensis_root_NEG_new-estimation	uralensis_root_New-estimation
2757	4168	7.607	-765.43799	Oleanane -2H, +3O +HexA +Pentose						2.2	41	C41H66O13		uralensis_root_NEG_new-estimation	uralensis_root_New-estimation
2589	4211	7.364	-777.40442	Oleanane -6H, +4O +HexA +Pentose						2.2	41	C41H62O14		uralensis_root_NEG_new-estimation	uralensis_root_New-estimation
2643	4216	7.425	-779.41638	Oleanane -4H, +4O +HexA +Pentose						2.2	41	C41H64O14		uralensis_root_NEG_new-estimation	uralensis_root_New-estimation
3284	4272	9.772	-791.41644	Oleanane -4H, +2O +2HexA						2.2	42	C42H74O19		uralensis_root_NEG_new-estimation	uralensis_root_New-estimation
2877	4342	7.836	-805.39618	Oleanane -6H, +3O +2HexA						2.2	42	C42H62O15		uralensis_root_NEG_new-estimation	uralensis_root_New-estimation
2443	4360	7.15	-807.41302	Oleanane -4H, +3O +2HexA						2.2	42	C42H64O15		uralensis_root_NEG_new-estimation	uralensis_root_New-estimation
2661	4377	7.471	-809.42761	Oleanane -2H, +3O +2HexA						2.2	42	C42H66O15		uralensis_root_NEG_new-estimation	uralensis_root_New-estimation
1445	4590	5.215	-839.40149	Oleanane -4H, +5O +2HexA						2.2	42	C42H64O17		uralensis_root_NEG_new-estimation	uralensis_root_New-estimation
2920	4679	7.972	-849.42151	Oleanane -2H, +2COOH+2HexA						2.2	44	C44H66O16		uralensis_root_NEG_new-estimation	uralensis_root_New-estimation
2194	4786	6.711	-863.4024	Oleanane -4H, +2COOH +2HexA						2.2	44	C44H64O17		uralensis_root_NEG_new-estimation	uralensis_root_New-estimation
2954	5102	8.033	-909.47894	Oleanane -4H, +3O +HexA +dHex +Pentose						2.2	47	C47H74O17		uralensis_root_NEG_new-estimation	uralensis_root_New-estimation
2671	5115	7.471	-911.49548	Soyasapogenol B base + O-HexA-Pen-dHex						2.2	47	C47H76O17		uralensis_root_NEG_new-estimation	uralensis_root_New-estimation
1991	5194	6.317	-925.47406	Oleanane -4H, +4O +HexA +dHex +Pentose						2.2	47	C47H74O18		uralensis_root_NEG_new-estimation	uralensis_root_New-estimation
1945	5386	6.211	-955.48407	Oleanane -4H, +4O +HexA +Hexose +dHex						2.2	48	C48H76O19		uralensis_root_NEG_new-estimation	uralensis_root_New-estimation
1941	5477	6.196	-969.4632	Oleanane -4H, +4O +2HexA +dHex						2.2	48	C48H74O20		uralensis_root_NEG_new-estimation	uralensis_root_New-estimation
1796	5592	5.833	-983.44348	Oleanane -6H, +4O +2HexA +Hexose						2.2	48	C48H72O21		uralensis_root_NEG_new-estimation	uralensis_root_New-estimation
1626	5696	5.576	-999.43921	Oleanane -6H, +5O +2HexA +Hexose						2.2	48	C48H72O21		uralensis_root_NEG_new-estimation	uralensis_root_New-estimation
1558	6328	5.44	-1117.53491	Oleanane -2H, +3O +2HexA +Hexose +dHex						2.2	54	C54H86O24		uralensis_root_NEG_new-estimation	uralensis_root_New-estimation
2356	1177	6.907	-337.1058	Isoflavone base +3O +1Prenyl						3.1	20	C20H18O5		uralensis_root_NEG_data-cleanup	Data_clean-up
2778	1313	7.668	-353.13663	Chalcone base + 3O, 1MeO, 1Prenyl						3.1	21	C21H22O5		uralensis_root_NEG_data-cleanup	Data_clean-up
3175	1583	9.056	-389.17175	Licoflavone B						3.1	25	C25H26O4		uralensis_root_NEG_data-cleanup	Data_clean-up
1807	2756	5.864	-537.07886							3.1	30	C30H18O10		uralensis_root_NEG_data-cleanup	Data_clean-up
997	3146	4.012	-593.14697	Apigenin 6,8-di-glucopyranoside						3.1	27	C27H30O15		uralensis_root_NEG_data-cleanup	Data_clean-up
2713	4293	7.501	-795.44788	Oleanane -2H, +3O +HexA +Hexose						3.1	42	C42H68O14		uralensis_root_NEG_data-cleanup	Data_clean-up
2671	5857	7.349	-1025.52332	Oleanane -4H, +2O +HexA +dHex +2Pentose						3.1	52	C52H84O21		uralensis_root_NEG_data-cleanup	Data_clean-up
2703	1314	7.486	-353.13681	w/o MS2:Chalcone base + 3O, 1MeO, 1Prenyl; PlaSMA ID-839	[M-H]-	C21H22O5	Prenylated chalcones	RETRVWFVEFCGOK-UHFFFAOYSA-N	O=C(C=CC=1C=CC(O)=C(O)C=1(OC))C2=CC=C(O)C(=C2)CC=C(C)C	3.1	21			uralensis_root_NEG_data-cleanup	Data_clean-up
3134	4141	8.832	-759.42603	Oleanane -4H, +2O +HexA +DDMP			C42			3.2	42			uralensis_root_NEG_data-cleanup	Data_clean-up
3020	5005	8.215	-891.46735	Oleanane -4H, +2O +HexA +DDMP +Pentose			C47			3.2	47			uralensis_root_NEG_data-cleanup	Data_clean-up
2985	5161	8.124	-921.4776	Oleanane -4H, +2O +HexA +DDMP +Hexose			C48			3.2	48			uralensis_root_NEG_data-cleanup	Data_clean-up
	5361		-953	Oleanane -4H, +3O +2HexA +dHex						3.2	47			uralensis_root_NEG_data-cleanup	Data_clean-up
2923	5927	7.972	-1037.52576	Soyasapogenol B base + O-HexA-Pen-dHex, O-C6H7O3(DDMP)						3.2	53	C53H82O20		uralensis_root_NEG_data-cleanup	Data_clean-up
2855	6070	7.821	-1067.53552	Soyasapogenol B base + O-HexA-Hex-Pen, O-C6H7O3(DDMP)						3.2	54			uralensis_root_NEG_data-cleanup	Data_clean-up
725	107	2.572	-130.08591	w/o MS2:ISOLEUCINE	[M-H]-	C6H13NO2	Isoleucine and derivatives	AGPKZVBTJJNPAG-WHFBIAKZSA-N	CC[C@H](C)[C@@H](C(=O)O)N	3.2	6			uralensis_root_NEG_data-cleanup	Data_clean-up
724	108	2.348	-130.08598	w/o MS2:aminocaproic acid	[M-H]-	C6H13NO2	Medium-chain fatty acids	SLXKOJJOQWFEFD-UHFFFAOYSA-N	NCCCCCC(O)=O	3.2	6			uralensis_root_NEG_data-cleanup	Data_clean-up
1370	113	5.141	-131.06996	w/o MS2:2-Hydroxy-4-methylpentanoic acid	[M-H]-	C6H12O3	Hydroxy fatty acids	LVRFTAZAXQPQHI-UHFFFAOYSA-N	O=C(O)C(O)CC(C)C	3.2	6			uralensis_root_NEG_data-cleanup	Data_clean-up
726	124	2.929	-134.0457	w/o MS2:2'-O-Methyladenosine	[M-H]-	C11H15N5O4	Purine nucleosides	FPUGCISOLXNPPC-IOSLPCCCSA-N	OCC1OC(N2C=NC=3C(=NC=NC32)N)C(OC)C1O	3.2	5			uralensis_root_NEG_data-cleanup	Data_clean-up
1531	169	5.395	-145.08548	w/o MS2:Unknown (carbon number 7); PlaSMA ID-87	[M-H]-	C7H14O3	Unknown			3.2	7			uralensis_root_NEG_data-cleanup	Data_clean-up
1	172	0.551	-146.93713	w/o MS2:5-[(4-Bromo-1H-pyrazol-1-yl)methyl]furan-2-carboxylic acid	[M-H]-	C9H7BrN2O3	Furoic acids	MWZJSLYKHKNNFV-UHFFFAOYSA-N	O=C(O)C=1OC(=CC1)CN2N=CC(Br)=C2	3.2	8			uralensis_root_NEG_data-cleanup	Data_clean-up
1423	175	5.185	-147.04337	w/o MS2:CINNAMATE	[M-H]-	C9H8O2	Cinnamic acids	WBYWAXJHAXSJNI-VOTSOKGWSA-N	C1=CC=C(C=C1)/C=C/C(=O)O	3.2	9			uralensis_root_NEG_data-cleanup	Data_clean-up
766	177	3.152	-147.04375	w/o MS2:CINNAMATE	[M-H]-	C9H8O2	Cinnamic acids	WBYWAXJHAXSJNI-VOTSOKGWSA-N	C1=CC=C(C=C1)/C=C/C(=O)O	3.2	9			uralensis_root_NEG_data-cleanup	Data_clean-up
1044	227	4.324	-165.05431	w/o MS2:3-(4-Hydroxyphenyl)propionic acid	[M-H]-	C9H10O3	Phenylpropanoic acids	NMHMNPHRMNGLLB-UHFFFAOYSA-N	O=C(O)CCC1=CC=C(O)C=C1	3.2	9			uralensis_root_NEG_data-cleanup	Data_clean-up
769	233	3.152	-167.03349	w/o MS2:4-(Hexopyranosyloxy)-3-methoxybenzoic acid	[M-H]-	C14H18O9	Hydrolyzable tannins	JYFOSWJYZIVJPO-UHFFFAOYSA-N	O=C(O)C1=CC=C(OC2OC(CO)C(O)C(O)C2O)C(OC)=C1	3.2	8			uralensis_root_NEG_data-cleanup	Data_clean-up
1255	280	4.797	-175.09602	w/o MS2:Unknown (carbon number 8); PlaSMA ID-181	[M-H]-	C8H16O4	Unknown			3.2	8			uralensis_root_NEG_data-cleanup	Data_clean-up
1928	373	6.121	-199.13199	w/o MS2:(E)-5-Hydroxyundec-2-enoic acid	[M-H]-	C11H20O3	Medium-chain fatty acids	MWMIRIBJWGECFI-RMKNXTFCSA-N	O=C(O)C=CCC(O)CCCCCC	3.2	11			uralensis_root_NEG_data-cleanup	Data_clean-up
801	378	3.271	-201.12305	w/o MS2:AL/-1	[M-H]-	C9H18N2O3		RDIKFPRVLJLMER-BQBZGAKWSA-N	O=C(O)C(NC(=O)C(N)C)CC(C)C	3.2	9			uralensis_root_NEG_data-cleanup	Data_clean-up
1425	394	5.185	-207.06432	w/o MS2:3,4-Dimethoxycinnamic acid	[M-H]-	C11H12O4	Coumaric acids and derivatives	HJBWJAPEBGSQPR-GQCTYLIASA-N	O=C(O)C=CC1=CC=C(OC)C(OC)=C1	3.2	11			uralensis_root_NEG_data-cleanup	Data_clean-up
1861	410	6.045	-213.11147	w/o MS2:Unknown (carbon number 11); PlaSMA ID-296	[M-H]-	C11H18O4	Unknown			3.2	11			uralensis_root_NEG_data-cleanup	Data_clean-up
757	412	3.107	-214.0704	w/o MS2:Unknown (carbon number 9); PlaSMA ID-300	[M-H]-	C9H13NO5	Unknown			3.2	9			uralensis_root_NEG_data-cleanup	Data_clean-up
332	418	0.806	-215.03046	w/o MS2:2-[(2-Chlorobenzyl)sulfanyl]-4(1H)-pyrimidinone	[M-H]-	C11H9ClN2OS	Aryl thioethers	LRMVCGYKVVHRCB-UHFFFAOYSA-N	O=C1C=CN=C(SCC=2C=CC=CC2Cl)N1	3.2	6			uralensis_root_NEG_data-cleanup	Data_clean-up
753	423	3.093	-215.138	w/o MS2:VV/-1	[M-H]-	C10H20N2O3		KRNYOVHEKOBTEF-YUMQZZPRSA-N	O=C(O)C(NC(=O)C(N)C(C)C)C(C)C	3.2	10			uralensis_root_NEG_data-cleanup	Data_clean-up
2566	431	7.303	-217.08446	w/o MS2:Phenol, 4-[2-(3,5-diamino-1H-pyrazol-4-yl)diazenyl]-	[M-H]-	C9H10N6O	1-hydroxy-2-unsubstituted benzenoids	AYZRKFOEZQBUEA-OUKQBFOZSA-N	OC1=CC=C(N=NC=2C(=NNC2N)N)C=C1	3.2	13			uralensis_root_NEG_data-cleanup	Data_clean-up
2821	445	7.774	-219.06403	w/o MS2:TUBAIC ACID	[M-H]-	C12H12O4	Salicylic acid and derivatives	CMXGHLJKXLIMAQ-UHFFFAOYNA-N	CC(=C)C1CC2=C(O1)C=CC(C(O)=O)=C2O	3.2	12			uralensis_root_NEG_data-cleanup	Data_clean-up
3047	447	8.321	-219.10033	w/o MS2:4-(Cyclohexyloxy)benzoic acid	[M-H]-	C13H16O3	Benzoic acids	OTPHEAKUEAICPM-UHFFFAOYSA-N	O=C(O)C1=CC=C(OC2CCCCC2)C=C1	3.2	13			uralensis_root_NEG_data-cleanup	Data_clean-up
993	454	3.983	-221.00703	w/o MS2:3-(2-Chlorophenyl)-1H-pyrazole-5-carboxylic acid	[M-H]-	C10H7ClN2O2	Phenylpyrazoles	YECLPKDINYXXNB-UHFFFAOYSA-N	O=C(O)C1=CC(=NN1)C=2C=CC=CC2Cl	3.2	9			uralensis_root_NEG_data-cleanup	Data_clean-up
2396	456	7.013	-221.08018	w/o MS2:Monobutyl phthalate	[M-H]-	C12H14O4	Benzoic acid esters	YZBOVSFWWNVKRJ-UHFFFAOYSA-N	O=C(O)C=1C=CC=CC1C(=O)OCCCC	3.2	12			uralensis_root_NEG_data-cleanup	Data_clean-up
1561	518	5.455	-237.07449	w/o MS2:6-{[4-(1,3-Dioxo-1,3-dihydro-2H-isoindol-2-yl)anilino]carbonyl}-3,4-dimethyl-3-cyclohexene-1-carboxylic acid	[M-H]-	C24H22N2O5	Phthalimides	LVFLAQWNCZHCGE-UHFFFAOYSA-N	O=C(O)C1CC(=C(C)CC1C(=O)NC2=CC=C(C=C2)N3C(=O)C=4C=CC=CC4C3=O)C	3.2	12			uralensis_root_NEG_data-cleanup	Data_clean-up
333	531	0.806	-242.0499	w/o MS2:Dimethachlor-TP CGA 369873	[M-H]-	C10H13NO4S	m-Xylenes	ZNKNVJGSYJFDHT-UHFFFAOYSA-N	CC1=CC=CC(C)=C1NC(=O)CS(O)(=O)=O	3.2	6			uralensis_root_NEG_data-cleanup	Data_clean-up
1000	546	4.027	-243.16924	w/o MS2:LL/-1	[M-H]-	C12H24N2O3		LCPYQJIKPJDLLB-UWVGGRQHSA-N	O=C(O)C(NC(=O)C(N)CC(C)C)CC(C)C	3.2	12			uralensis_root_NEG_data-cleanup	Data_clean-up
820	569	3.331	-248.12726	w/o MS2:N-Cyclohexyl-N'-(6-methyl-2-pyridinyl)thiourea	[M-H]-	C13H19N3S	Methylpyridines	HDQNADUBSRAMAH-UHFFFAOYSA-N	S=C(NC=1N=C(C=CC1)C)NC2CCCCC2	3.2	14			uralensis_root_NEG_data-cleanup	Data_clean-up
1972	574	6.287	-249.07455	w/o MS2:Unknown (carbon number 13); PlaSMA ID-389	[M-H]-	C13H14O5	Unknown			3.2	13			uralensis_root_NEG_data-cleanup	Data_clean-up
2189	622	6.711	-257.07959	w/o MS2:Lactupicrin	[M-H]-	C23H22O7	1-hydroxy-2-unsubstituted benzenoids	UMVSOHBRAQTGQI-XGARDCMYSA-N	[H]C12C(C(=O)C=C1CO)=C(C)CC(OC(=O)CC3=CC=C(O)C=C3)C4C(=C)C(=O)OC42	3.2	15			uralensis_root_NEG_data-cleanup	Data_clean-up
663	652	1.128	-259.92447	w/o MS2:5-Bromo-2-hydroxy-3-nitrobenzoic acid	[M-H]-	C7H4BrNO5	Nitrobenzoic acids and derivatives	JNYJGSJKQMVWRL-UHFFFAOYSA-N	O=C(O)C1=CC(Br)=CC(=C1O)[N+](=O)[O-]	3.2	6			uralensis_root_NEG_data-cleanup	Data_clean-up
3117	664	8.757	-263.08978	w/o MS2:4,7,8-trimethoxy-3,5-dimethylchromen-2-one	[M-H]-	C14H16O5	Coumarins and derivatives	PKKTXAMCHLIVDS-UHFFFAOYSA-N	O=C1OC2=C(OC)C(OC)=CC(=C2C(OC)=C1C)C	3.2	13			uralensis_root_NEG_data-cleanup	Data_clean-up
313	668	0.775	-264.08221	w/o MS2:Albendazole	[M-H]-	C12H15N3O2S	2-benzimidazolylcarbamic acid esters	HXHWSAZORRCQMX-UHFFFAOYSA-N	OC(=NC1=NC=2C=CC(SCCC)=CC2N1)OC	3.2	8			uralensis_root_NEG_data-cleanup	Data_clean-up
2529	715	7.258	-271.05807	w/o MS2:Unknown (carbon number 15); PlaSMA ID-470	[M-H]-	C15H12O5	Unknown			3.2	15			uralensis_root_NEG_data-cleanup	Data_clean-up
3383	723	10.484	-271.22473	w/o MS2:2-Hydroxypalmitic acid	[M-H]-	C16H32O3	Long-chain fatty acids	JGHSBPIZNUXPLA-HNNXBMFYSA-N	O=C(O)C(O)CCCCCCCCCCCCCC	3.2	16			uralensis_root_NEG_data-cleanup	Data_clean-up
1601	731	5.531	-273.07437	w/o MS2:Unknown (carbon number 15); PlaSMA ID-482	[M-H]-	C15H14O5	Unknown			3.2	15			uralensis_root_NEG_data-cleanup	Data_clean-up
1440	733	5.215	-273.07462	w/o MS2:Unknown (carbon number 15); PlaSMA ID-482	[M-H]-	C15H14O5	Unknown			3.2	15			uralensis_root_NEG_data-cleanup	Data_clean-up
758	738	3.107	-274.09119	w/o MS2:N-(2,4-Dimethylphenyl)-4-methylbenzenesulfonamide	[M-H]-	C15H17NO2S	P-toluenesulfonamides	UNYHHKHLLANCKH-UHFFFAOYSA-N	O=S(=O)(NC1=CC=C(C=C1C)C)C2=CC=C(C=C2)C	3.2	11			uralensis_root_NEG_data-cleanup	Data_clean-up
2149	779	6.635	-283.0589	w/o MS2:3-(3,4-Dimethoxyphenyl)-1-(2-hydroxy-4,6-dimethoxyphenyl)propan-1-one	[M-H]-	C19H22O6	2'-Hydroxy-dihydrochalcones	MQEOTHTYNCMSAN-UHFFFAOYSA-N	O=C(C=1C(O)=CC(OC)=CC1OC)CCC2=CC=C(OC)C(OC)=C2	3.2	16			uralensis_root_NEG_data-cleanup	Data_clean-up
338	842	0.782	-293.09702	w/o MS2:Folic acid	[M-H]-	C19H19N7O6	Glutamic acid and derivatives	OVBPIULPVIDEAO-LBPRGKRZSA-N	O=C1N=C(N)NC2=NC=C(N=C12)CNC3=CC=C(C=C3)C(=O)NC(C(=O)O)CCC(=O)O	3.2	10			uralensis_root_NEG_data-cleanup	Data_clean-up
3318	882	9.979	-297.2406	w/o MS2:9,10-epoxystearic acid	[M-H]-	C18H34O3	Lineolic acids and derivatives	IMYZYCNQZDBZBQ-UHFFFAOYNA-N	CCCCCCCCC1OC1CCCCCCCC(O)=O	3.2	18			uralensis_root_NEG_data-cleanup	Data_clean-up
3374	883	10.38	-297.2406	w/o MS2:FA 18:1+1O	[M-H]-	C18H34O3	Lineolic acids and derivatives	IMYZYCNQZDBZBQ-UHFFFAOYSA-N	O=C(O)CCCCCCCC1OC1(CCCCCCCC)	3.2	18			uralensis_root_NEG_data-cleanup	Data_clean-up
751	896	3.078	-299.07501	w/o MS2:Benzoic acid + 1O, O-Hex	[M-H]-	C13H16O8	Phenolic glycosides	TZPBMNKOLMSJPF-UHFFFAOYSA-N	O=C(O)C2=CC=CC=C2(OC1OC(CO)C(O)C(O)C1(O))	3.2	13			uralensis_root_NEG_data-cleanup	Data_clean-up
785	897	3.257	-299.07516	w/o MS2:Benzoic acid + 1O, O-Hex; PlaSMA ID-593	[M-H]-	C13H16O8	Phenolic glycosides	XSSDYIMYZONMBL-UHFFFAOYNA-N	O=C(O)C2=CC=C(OC1OC(CO)C(O)C(O)C1(O))C=C2	3.2	13			uralensis_root_NEG_data-cleanup	Data_clean-up
286	908	0.76	-301.0535	w/o MS2:1,4-Piperazinediethanesulfonic acid	[M+Cl]-	C8H18N2O6S2	N-alkylpiperazines	IHPYMWDTONKSCO-UHFFFAOYSA-N	O=S(=O)(O)CCN1CCN(CC1)CCS(=O)(=O)O	3.2	8			uralensis_root_NEG_data-cleanup	Data_clean-up
780	909	3.227	-301.05457	w/o MS2:1,4-Piperazinediethanesulfonic acid	[M-H]-	C8H18N2O6S2	N-alkylpiperazines	IHPYMWDTONKSCO-UHFFFAOYSA-N	O=S(=O)(O)CCN1CCN(CC1)CCS(=O)(=O)O	3.2	12			uralensis_root_NEG_data-cleanup	Data_clean-up
1437	910	5.2	-301.06882	w/o MS2:7-O-Methyleriodictyol	[M-H]-	C16H14O6	7-O-methylated flavonoids	DSAJORLEPQBKDA-UHFFFAOYSA-N	O=C1C2=C(O)C=C(OC)C=C2OC(C3=CC=C(O)C(O)=C3)C1	3.2	16			uralensis_root_NEG_data-cleanup	Data_clean-up
2204	911	6.742	-301.06915	w/o MS2:Hesperetin	[M-H]-	C16H14O6	4'-O-methylated flavonoids	AIONOLUJZLIMTK-AWEZNQCLSA-N	O=C1C=2C(O)=CC(O)=CC2OC(C3=CC=C(OC)C(O)=C3)C1	3.2	16			uralensis_root_NEG_data-cleanup	Data_clean-up
956	930	3.894	-305.06763	w/o MS2:Sulfo jasmonate; PlaSMA ID-611	[M-H]-	C12H18O7S	Sulfate containing metabolites	MLUJBNROAVANKK-UHFFFAOYNA-N	O=C(O)CC1CCC(=O)C1(CC=CCCOS(=O)(=O)O)	3.2	12			uralensis_root_NEG_data-cleanup	Data_clean-up
2799	932	7.744	-305.17297	w/o MS2:Hymeglusin	[M-H]-	C18H28O5	Long-chain fatty acids	ODCZJZWSXPVLAW-KXCGKLMDSA-N	O=C(O)C=C(C=C(C)CC(C)CCCCC1OC(=O)C1CO)C	3.2	18			uralensis_root_NEG_data-cleanup	Data_clean-up
2972	942	8.048	-307.09464	w/o MS2:Warfarin	[M-H]-	C19H16O4	Homoisoflavones	QTXVAVXCBMYBJW-UHFFFAOYSA-N	O=C\1c3c(OC(/O)=C/1C(c2ccccc2)CC(=O)C)cccc3	3.2	19			uralensis_root_NEG_data-cleanup	Data_clean-up
3107	945	8.697	-307.18839	w/o MS2:Dinorprostaglandin E1	[M-H]-	C18H30O5	Prostaglandins and related compounds	GTUGBRJEKVKOKQ-LRSAKWJDSA-N	O=C(O)CCCCC1C(=O)CC(O)C1C=CC(O)CCCCC	3.2	18			uralensis_root_NEG_data-cleanup	Data_clean-up
2567	947	7.303	-307.18851	w/o MS2:FA 18:4+2O; PlaSMA ID-620	[M-H]-	C18H28O4	Oxidized fatty acids	KLFMLBSZQZVKDC-UHFFFAOYNA-N	O=C(O)CCCCCCCC(=O)C=CC=CC=CC(O)CC	3.2	18			uralensis_root_NEG_data-cleanup	Data_clean-up
2151	948	6.635	-307.18903	w/o MS2:3-Cyclopentene-1-octanoic acid, 2-(3-hydroxy-1-penten-1-yl)-5-oxo-	[M-H]-	C18H28O4	Prostaglandins and related compounds	OXXJZDJLYSMGIQ-ZRDIBKRKSA-N	O=C(O)CCCCCCCC1C(=O)C=CC1C=CC(O)CC	3.2	18			uralensis_root_NEG_data-cleanup	Data_clean-up
399	951	0.85	-308.09628	w/o MS2:N-ACETYLNEURAMINATE	[M-H]-	C11H19NO9	N-acylneuraminic acids	SQVRNKJHWKZAKO-UHFFFAOYSA-N	CC(=O)NC1C(CC(OC1C(C(CO)O)O)(C(=O)O)O)O	3.2	11			uralensis_root_NEG_data-cleanup	Data_clean-up
3209	958	9.251	-309.2037	w/o MS2:FA 18:3+2O; PlaSMA ID-631	[M-H]-	C18H30O4	Oxidized fatty acids	RCMABBHQYMBYKV-UHFFFAOYNA-N	O=C(O)CCCCCCCC(=O)C=CC1OC1(CCCCC)	3.2	18			uralensis_root_NEG_data-cleanup	Data_clean-up
2952	959	8.033	-309.20416	w/o MS2:13-HpOTrE	[M-H]-	C18H30O4	Lineolic acids and derivatives	UYQGVDXDXBAABN-TUAAJWHTSA-N	CCC=CCC(OO)C=CC=CCCCCCCCC(O)=O	3.2	20			uralensis_root_NEG_data-cleanup	Data_clean-up
2895	960	7.881	-309.20428	w/o MS2:FA 18:3+2O	[M-H]-	C18H30O4	Medium-chain fatty acids	BJIKXWWZEPAKQC-UHFFFAOYSA-N	O=C(O)CCCCCCCC1OC1(C=CC(=O)CCCCC)	3.2	18			uralensis_root_NEG_data-cleanup	Data_clean-up
2460	961	7.166	-309.20444	w/o MS2:9-Hydroperoxy-10E,12Z,15Z-octadecatrienoic acid	[M-H]-	C18H30O4	Lineolic acids and derivatives	RWKJTIHNYSIIHW-MEBVTJQTSA-N	O=C(O)CCCCCCCC(OO)C=CC=CCC=CCC	3.2	18			uralensis_root_NEG_data-cleanup	Data_clean-up
289	973	0.76	-311.10709	w/o MS2:MY/-1	[M+FA-H]-	C14H20N2O4S		PESQCPHRXOFIPX-RYUDHWBXSA-N	O=C(O)C(NC(=O)C(N)CCSC)CC1=CC=C(O)C=C1	3.2	10			uralensis_root_NEG_data-cleanup	Data_clean-up
3259	980	9.594	-311.21985	w/o MS2:FA 18:2+2O; PlaSMA ID-647	[M-H]-	C18H32O4	Oxidized fatty acids	RGRKFKRAFZJQMS-UHFFFAOYNA-N	O=C(O)CCCCCCCC=CCC(O)C(O)CC=CCC	3.2	18			uralensis_root_NEG_data-cleanup	Data_clean-up
1850	996	5.97	-313.06924	w/o MS2:Odoratin	[M-H]-	C17H14O6	3'-hydroxy,4'-methoxyisoflavonoids	BYNYZQQDQIQLSO-UHFFFAOYSA-N	O=C1C(=COC2=CC(O)=C(OC)C=C12)C=3C=CC(OC)=C(O)C3	3.2	17			uralensis_root_NEG_data-cleanup	Data_clean-up
3064	1051	8.426	-319.09409	w/o MS2:Tuberosin	[M-H]-	C20H18O5	Pterocarpans	ZBTYHECJEINCMD-UHFFFAOYSA-N	OC1=CC=C2C(OCC3(O)C4=CC=5C=CC(OC5C=C4OC23)(C)C)=C1	3.2	20			uralensis_root_NEG_data-cleanup	Data_clean-up
657	1054	1.054	-319.94461	w/o MS2:3-Hydroxyphenazepam	[M-H]-	C15H10BrClN2O2	1,4-benzodiazepines	KRJKJUWAZOWXNV-UHFFFAOYSA-N	O=C1NC=2C=CC(Br)=CC2C(=NC1O)C=3C=CC=CC3Cl	3.2	8			uralensis_root_NEG_data-cleanup	Data_clean-up
3312	1061	9.935	-321.11023	w/o MS2:2-Amino-1H-quinazolin-4-one	[M-H]-	C8H7N3O	Quinazolinamines	SDTFBAXSPXZDKC-UHFFFAOYSA-N	OC1=NC(=NC=2C=CC=CC12)N	3.2	20			uralensis_root_NEG_data-cleanup	Data_clean-up
1475	1068	5.29	-323.05313	w/o MS2:Diacetylrhein	[M-H]-	C19H12O8	Anthracenecarboxylic acids	TYNLGDBUJLVSMA-UHFFFAOYSA-N	O=C(O)C1=CC(OC(=O)C)=C2C(=O)C=3C(OC(=O)C)=CC=CC3C(=O)C2=C1	3.2	18			uralensis_root_NEG_data-cleanup	Data_clean-up
2794	1072	7.729	-323.12607	w/o MS2:Flavanone base + 2O, 1Prenyl	[M-H]-	C20H20O4	6-prenylated flavanones	UOWOIGNEFLTNAW-UHFFFAOYSA-N	O=C2C=3C(O)=C(C(O)=CC=3(OC(C1=CC=CC=C1)C2))CC=C(C)C	3.2	20			uralensis_root_NEG_data-cleanup	Data_clean-up
831	1075	3.421	-323.13202	w/o MS2:Unknown (carbon number 13); PlaSMA ID-686	[M-H]-	C13H24O9	Unknown			3.2	13			uralensis_root_NEG_data-cleanup	Data_clean-up
3393	1079	10.603	-323.25583	w/o MS2:11-Hydroxy-12E,14Z-eicosadienoic acid	[M-H]-	C20H36O3	Other hydroxyeicosapolyenoic acids	HDMIRVFIVOGVIC-YTLDOUCOSA-N	O=C(O)CCCCCCCCCC(O)C=CC=CCCCCC	3.2	20			uralensis_root_NEG_data-cleanup	Data_clean-up
2408	1131	7.058	-329.23035	w/o MS2:(9Z)-5,8,11-Trihydroxyoctadec-9-enoic acid	[M-H]-	C18H34O5	Long-chain fatty acids	FITAKYVPWCVTII-QBFSEMIESA-N	O=C(O)CCCC(O)CCC(O)C=CC(O)CCCCCCC	3.2	18			uralensis_root_NEG_data-cleanup	Data_clean-up
2265	1138	6.832	-330.05725	w/o MS2:2-Chloro-5-[(3,5-dimethylpiperidin-1-yl)sulfonyl]benzoic acid	[M-H]-	C14H18ClNO4S	Benzenesulfonamides	IFXSWTIWFGIXQO-UHFFFAOYSA-N	O=C(O)C1=CC(=CC=C1Cl)S(=O)(=O)N2CC(C)CC(C)C2	3.2	16			uralensis_root_NEG_data-cleanup	Data_clean-up
3239	1155	9.475	-333.07385	w/o MS2:Unknown (carbon number 20); PlaSMA ID-750	[M-H]-	C20H14O5	Unknown			3.2	20			uralensis_root_NEG_data-cleanup	Data_clean-up
3198	1171	9.191	-337.10446	w/o MS2:Unknown (carbon number 20); PlaSMA ID-761	[M-H]-	C20H18O5	Unknown			3.2	20			uralensis_root_NEG_data-cleanup	Data_clean-up
2427	1174	7.089	-337.10529	w/o MS2:Teniposide	[M-H]-	C32H32O13S	Podophyllotoxins	NRUKOCRGYNPUPR-QBPJDGROSA-N	[H]C1(OC2C3=CC=4OCOC4C=C3C(C5=CC(OC)=C(O)C(OC)=C5)C6([H])C(=O)OCC26[H])OC7([H])COC(OC7([H])C(O)C1O)C=8SC=CC8	3.2	24			uralensis_root_NEG_data-cleanup	Data_clean-up
2574	1178	7.319	-337.10583	w/o MS2:C20H18O5; PlaSMA ID-762	[M-H]-	C20H18O5	Formula predicted			3.2	20			uralensis_root_NEG_data-cleanup	Data_clean-up
3189	1197	9.116	-339.1571	w/o MS2:2,4-Quinazolinediamine, N2,N4-bis(phenylmethyl)-	[M-H]-	C22H20N4	Quinazolinamines	QAIMUUJJAJBPCL-UHFFFAOYSA-N	N=1C(=NC(NCC=2C=CC=CC2)=C3C=CC=CC13)NCC=4C=CC=CC4	3.2	21			uralensis_root_NEG_data-cleanup	Data_clean-up
1468	1243	5.26	-343.20996	w/o MS2:(2E)-4-Hydroxynon-2-enoic acid	[M-H]-	C9H16O3	Medium-chain hydroxy acids and derivatives	RLNIWODKAMVILO-VOTSOKGWSA-N	O=C(O)C=CC(O)CCCCC	3.2	18			uralensis_root_NEG_data-cleanup	Data_clean-up
1485	1277	5.32	-349.05338	Unknown	[M-H]-	null	null	null	null	3.2	16			uralensis_root_NEG_data-cleanup	Data_clean-up
3122	1293	8.802	-351.12064	w/o MS2:5,10-Dihydroxy-4,6-dimethoxy-2-oxatricyclo[13.2.2.13,7]icosa-1(17),3(20),4,6,8,15,18-heptaen-12-one	[M+FA-H]-	C21H22O6	Meta,para-diphenylether diarylheptanoids	ZTWSXGFXLQEXJQ-VURMDHGXSA-N	O=C1CCC2=CC=C(OC3=CC(C=CC(O)C1)=C(OC)C(O)=C3OC)C=C2	3.2	21			uralensis_root_NEG_data-cleanup	Data_clean-up
3005	1294	8.185	-351.12067	w/o MS2:Isoflavone base + 2O + 1MeO + 1Prenyl	[M-H]-	C21H20O5	6-prenylated isoflavanones	JQNSUDIGIIGIOL-UHFFFAOYSA-N	O=C1C(=COC=2C=C(O)C(=C(O)C1=2)CC=C(C)C)C3=CC=C(OC)C=C3	3.2	21			uralensis_root_NEG_data-cleanup	Data_clean-up
2038	1308	6.454	-353.10043	w/o MS2:Triacetyl resveratrol	[M-H]-	C20H18O6	Stilbenes	PDAYUJSOJIMKIS-UHFFFAOYSA-N	CC(=O)OC1=CC=C(C=CC2=CC(OC(C)=O)=CC(OC(C)=O)=C2)C=C1	3.2	20			uralensis_root_NEG_data-cleanup	Data_clean-up
3203	1312	9.206	-353.13614	w/o MS2:C21H22O5; PlaSMA ID-837	[M-H]-	C21H22O5	Formula predicted			3.2	21			uralensis_root_NEG_data-cleanup	Data_clean-up
2792	1333	7.714	-355.11545	w/o MS2:Flavanone base + 4O, 1Prenyl	[M-H]-	C20H20O6	8-prenylated isoflavanones	MERHMOCEIBOOMA-UHFFFAOYSA-N	O=C1C3=C(O)C=C(O)C(=C3(OCC1C=2C=CC(O)=CC=2(O)))CC=C(C)C	3.2	20			uralensis_root_NEG_data-cleanup	Data_clean-up
2578	1360	7.334	-357.13071	w/o MS2:5-[6-(3-hydroxy-4-methoxyphenyl)-1,3,3a,4,6,6a-hexahydrofuro[3,4-c]furan-3-yl]-2-methoxyphenol	[M-H]-	C20H22O6	Furanoid lignans	VRHZMFGDDGFRLP-UHFFFAOYSA-N	OC1=CC(=CC=C1OC)C2OCC3C(OCC23)C4=CC=C(OC)C(O)=C4	3.2	20			uralensis_root_NEG_data-cleanup	Data_clean-up
3291	1415	9.801	-363.21158	w/o MS2:Rhinocerotinoic acid	[M-H]-	C20H30O3	Diterpenoids	MSLXIYYWGHOJNU-OURDPRNRSA-N	O=C(O)C=C(C)CCC1=C(C(=O)CC2C1(C)CCCC2(C)C)C	3.2	18			uralensis_root_NEG_data-cleanup	Data_clean-up
2374	1421	6.952	-365.06082	w/o MS2:2-[2-(3,4-Dihydroxyphenyl)-2-oxoethyl]thio-4-(2-furyl)-6-methylnicotinonitrile	[M-H]-	C19H14N2O4S	Alkyl-phenylketones	KWDOKIPEOQXMIR-UHFFFAOYSA-N	N#CC=1C(=NC(=CC1C=2OC=CC2)C)SCC(=O)C3=CC=C(O)C(O)=C3	3.2	17			uralensis_root_NEG_data-cleanup	Data_clean-up
292	1433	0.76	-366.19635	w/o MS2:Salmeterol	[M-H]-	C25H37NO4	Benzyl alcohols	GIIZNNXWQWCKIB-RUZDIDTESA-N	OC1=CC=C(C=C1CO)C(O)CNCCCCCCOCCCCC=2C=CC=CC2	3.2	13			uralensis_root_NEG_data-cleanup	Data_clean-up
1800	1434	5.849	-367.07916	w/o MS2:Pyridoxine disulfide	[M-H]-	C16H20N2O4S2	Methylpyridines	SIXLXDIJGIWWFU-UHFFFAOYSA-N	OC=1C(=NC=C(C1CO)CSSCC2=CN=C(C(O)=C2CO)C)C	3.2	20			uralensis_root_NEG_data-cleanup	Data_clean-up
2484	1445	7.227	-369.13077	w/o MS2:Eglumegad	[M-H]-	C8H11NO4	Alpha amino acids	VTAARTQTOOYTES-RGDLXGNYSA-N	[H]C12CCC(N)(C(=O)O)C2([H])C1C(=O)O	3.2	21			uralensis_root_NEG_data-cleanup	Data_clean-up
2766	1446	7.638	-369.13138	w/o MS2:Eglumegad	[M-H]-	C8H11NO4	Alpha amino acids	VTAARTQTOOYTES-RGDLXGNYSA-N	[H]C12CCC(N)(C(=O)O)C2([H])C1C(=O)O	3.2	21			uralensis_root_NEG_data-cleanup	Data_clean-up
759	1458	3.122	-371.09573	w/o MS2:Secoxyloganin	[M-H]-	C17H24O11	Terpene glycosides	MQLSOVRLZHTATK-PEYNGXJCSA-N	[H]C1(C=C)C(OC=C(C(=O)OC)C1([H])CC(=O)O)OC2OC(CO)C(O)C(O)C2O	3.2	16			uralensis_root_NEG_data-cleanup	Data_clean-up
1574	1459	5.501	-371.11023	w/o MS2:Averantin	[M-H]-	C20H20O7	Hydroxyanthraquinones	WGPOPPKSQRZUTP-LBPRGKRZSA-N	O=C1C=2C=C(O)C=C(O)C2C(=O)C3=C(O)C(=C(O)C=C13)C(O)CCCCC	3.2	20			uralensis_root_NEG_data-cleanup	Data_clean-up
2027	1460	6.439	-371.11047	w/o MS2:C20H20O7; PlaSMA ID-900	[M-H]-	C20H20O7	Formula predicted			3.2	20			uralensis_root_NEG_data-cleanup	Data_clean-up
3179	1525	9.072	-381.13074	Unknown	[M-H]-	null	null	null	null	3.2	25			uralensis_root_NEG_data-cleanup	Data_clean-up
728	1539	2.958	-383.11673	w/o MS2:Maltotetraose	[M-H]-	C24H42O21	Oligosaccharides	LUEWUZLMQUOBSB-CHYJJPLWSA-N	OCC1OC(OC2C(O)C(O)C(OC2CO)OC3C(O)C(O)C(OC3CO)OC4C(O)C(O)C(O)OC4CO)C(O)C(O)C1O	3.2	14			uralensis_root_NEG_data-cleanup	Data_clean-up
1353	1540	5.111	-383.13187	w/o MS2:Unknown (carbon number 18); PlaSMA ID-948	[M-H]-	C18H24O9	Unknown			3.2	18			uralensis_root_NEG_data-cleanup	Data_clean-up
1014	1553	4.101	-385.11081	w/o MS2:Unknown (carbon number 17); PlaSMA ID-954	[M-H]-	C17H22O10	Unknown			3.2	17			uralensis_root_NEG_data-cleanup	Data_clean-up
839	1562	3.465	-387.09094	w/o MS2:Unknown (carbon number 16); PlaSMA ID-961	[M-H]-	C16H20O11	Unknown			3.2	16			uralensis_root_NEG_data-cleanup	Data_clean-up
341	1600	0.806	-391.07111	w/o MS2:Propanoic acid, 2-methyl-2-[4-[[[[4-methyl-2-[4-(trifluoromethyl)phenyl]-5- thiazolyl]carbonyl]amino]methyl]phenoxy]-	[M-H]-	C23H21F3N2O4S	Phenoxyacetic acid derivatives	ILUPZUOBHCUBKB-UHFFFAOYSA-N	O=C(O)C(OC1=CC=C(C=C1)CNC(=O)C=2SC(=NC2C)C=3C=CC(=CC3)C(F)(F)F)(C)C	3.2	10			uralensis_root_NEG_data-cleanup	Data_clean-up
3200	1605	9.191	-391.18719	w/o MS2:Unknown (carbon number 25); PlaSMA ID-980	[M-H]-	C25H28O4	Unknown			3.2	25			uralensis_root_NEG_data-cleanup	Data_clean-up
3079	1651	8.472	-402.11557	w/o MS2:2-Acetamido-2-deoxy-3-O-(.alpha.-L-fucopyranosyl)-D-glucopyranose	[M-H]-	C14H25NO10	Acylaminosugars	TUXVLTYUDHJDAL-SFHUXEFOSA-N	[H]C1(OC(C)C(O)C(O)C1O)OC2C(O)C(OC(O)C2NC(=O)C)CO	3.2	20			uralensis_root_NEG_data-cleanup	Data_clean-up
2780	1652	7.668	-402.11609	w/o MS2:2-Acetamido-2-deoxy-3-O-(.alpha.-L-fucopyranosyl)-D-glucopyranose	[M-H]-	C14H25NO10	Acylaminosugars	TUXVLTYUDHJDAL-SFHUXEFOSA-N	[H]C1(OC(C)C(O)C(O)C1O)OC2C(O)C(OC(O)C2NC(=O)C)CO	3.2	20			uralensis_root_NEG_data-cleanup	Data_clean-up
3355	1681	10.232	-405.16675	w/o MS2:17.beta.-Carboxy-17.alpha.-formyloxydexamethasone	[M-H]-	C22H27FO6	Steroid esters	OXMUBZJVZDQGKL-CXSFZGCWSA-N	[H]C12CCC3=CC(=O)C=CC3(C)C2(F)C(O)CC4(C)C(OC=O)(C(=O)O)C(C)CC41[H]	3.2	24			uralensis_root_NEG_data-cleanup	Data_clean-up
3187	1665	9.101	-403.1514	w/o MS2:Benzenebutanoic acid, 4-cyano-2-[[2-(4-fluoro-1-naphthalenyl)-1-oxopropyl]amino]-	[M-H]-	C24H21FN2O3	Naphthalenes	MTDIMKNAJUQTIO-UHFFFAOYSA-N	N#CC1=CC=C(C(=C1)NC(=O)C(C2=CC=C(F)C=3C=CC=CC32)C)CCCC(=O)O	3.2	31			uralensis_root_NEG_data-cleanup	Data_clean-up
407	1674	0.865	-404.10257	w/o MS2:1- Piperazinecarboxylic acid, 4-[3-(2,3-dihydro-2-oxo-6-benzoxazolyl)-3-oxopropyl]-, (3,5-dichlorophenyl)methyl ester	[M-H]-	C22H21Cl2N3O5	Benzoxazolones	JMSUDQYHPSNBSN-UHFFFAOYSA-N	O=C1OC2=CC(=CC=C2N1)C(=O)CCN3CCN(C(=O)OCC=4C=C(Cl)C=C(Cl)C4)CC3	3.2	12			uralensis_root_NEG_data-cleanup	Data_clean-up
686	1677	1.556	-405.026	w/o MS2:4-Chloro-6-(6-chloro-7-hydroxy-2,4,4-trimethylchroman-2-yl)benzene-1,3-diol	[M-H]-	C18H18Cl2O4	7-hydroxyflavonoids	VSHLILKLIDPGCI-UHFFFAOYSA-N	ClC=1C=C(C(O)=CC1O)C2(OC3=CC(O)=C(Cl)C=C3C(C)(C)C2)C	3.2	12			uralensis_root_NEG_data-cleanup	Data_clean-up
687	1702	1.556	-407.00232	w/o MS2:2,6-Bis(5-chloro-2-hydroxybenzyl)-4-chlorophenol	[M-H]-	C20H15Cl3O3	Linear diarylheptanoids	FXHQZEJEBWTOJA-UHFFFAOYSA-N	ClC1=CC=C(O)C(=C1)CC2=CC(Cl)=CC(=C2O)CC3=CC(Cl)=CC=C3O	3.2	12			uralensis_root_NEG_data-cleanup	Data_clean-up
755	1714	3.093	-409.04129	w/o MS2:Vanillic acid + O-sulfonateHex; PlaSMA ID-1041	[M-H]-	C14H18O12S	Sulfate containing metabolites	YHVRMRPNSSPKAB-UHFFFAOYNA-N	O=C(O)C2=CC=C(OC1OC(COS(=O)(=O)O)C(O)C(O)C1(O))C(OC)=C2	3.2	14			uralensis_root_NEG_data-cleanup	Data_clean-up
1221	1722	4.634	-411.12643	w/o MS2:Ginkgolide C	[M-H]-	C20H24O11	Ginkgolides and bilobalides	AMOGMTLMADGEOQ-GJCYDYJKSA-N	[H]C12OC(=O)C(O)C32C(C(O)C4OC(=O)C5(O1)C6(O)C(C(=O)OC6([H])C(O)C453)C)C(C)(C)C	3.2	19			uralensis_root_NEG_data-cleanup	Data_clean-up
858	1797	3.584	-419.09583	w/o MS2:9'-methylprotocetraric acid	[M-H]-	C19H16O9	Depsides and depsidones	IJJZZLYYFYYEHT-UHFFFAOYSA-N	O=C1Oc2c(c(C)c(C(=O)O)c(O)c2COC)Oc2c(C=O)c(O)cc(C)c12	3.2	20			uralensis_root_NEG_data-cleanup	Data_clean-up
710	1812	1.57	-420.99832	w/o MS2:Blasticidin S	[M-H]-	C17H26N8O5	Beta amino acids and derivatives	CXNPLSGKWMLZPZ-UHFFFAOYSA-N	NC(=N)N(C)CC[C@@H](N)CC(=O)N[C@@H](C=2)[C@@H](C(O)=O)O[C@H](C2)N(C=1)C(=O)N=C(N)C1	3.2	12			uralensis_root_NEG_data-cleanup	Data_clean-up
3008	1817	8.185	-421.16132	w/o MS2:Isoangustone A	[M-H]-	C25H26O6	6-prenylated isoflavanones	QNLGNISMYMFVHP-UHFFFAOYSA-N	O=C1C(=COC2=CC(O)=C(C(O)=C12)CC=C(C)C)C=3C=C(O)C(O)=C(C3)CC=C(C)C	3.2	14			uralensis_root_NEG_data-cleanup	Data_clean-up
3229	1822	9.415	-421.19769	w/o MS2:Natamycin	[M-H]-	C33H47NO13	Aminoglycosides	NCXMLFZGDNKEPB-FFPOYIOWSA-N	[H]C1(OC2C=CC=CC=CC=CCC(OC(=O)C=CC3OC3([H])CC(O)CC4(O)OC([H])(C2)C(C(=O)O)C(O)C4)C)OC(C)C(O)C(N)C1O	3.2	23			uralensis_root_NEG_data-cleanup	Data_clean-up
3334	1832	10.084	-423.17661	w/o MS2:DIHYDROMUNDULETONE	[M-H]-	C25H28O6	Stilbenes	RMVZECFNOTWEKD-UHFFFAOYSA-N	O=C(C=1C=C2C(OC(C)(C)C(O)C2)=CC1O)CC3=CC=C4OC(C=CC4=C3OC)(C)C	3.2	25			uralensis_root_NEG_data-cleanup	Data_clean-up
3410	1835	10.706	-423.17749	w/o MS2:Unknown (carbon number 25); PlaSMA ID-1093	[M-H]-	C25H28O6	Unknown			3.2	25			uralensis_root_NEG_data-cleanup	Data_clean-up
3232	1836	9.445	-423.1835	w/o MS2:DIHYDROMUNDULETONE	[M-H]-	C25H28O6	Stilbenes	RMVZECFNOTWEKD-UHFFFAOYNA-N	COC1=C(CC(=O)C2=C(O)C=C3OC(C)(C)C(O)CC3=C2)C=CC2=C1C=CC(C)(C)O2	3.2	24			uralensis_root_NEG_data-cleanup	Data_clean-up
763	1928	3.137	-433.13205	w/o MS2:Unknown (carbon number 18); PlaSMA ID-1141	[M-H]-	C18H26O12	Unknown			3.2	18			uralensis_root_NEG_data-cleanup	Data_clean-up
3329	1902	10.024	-431.21631	w/o MS2:(1R,6R)-6-Benzylcyclohex-3-enecarboxylic acid	[M-H]-	C14H16O2	Benzene and substituted derivatives	SLIBOSUXKGDWRP-CHWSQXEVSA-N	O=C(O)C1CC=CCC1CC=2C=CC=CC2	3.2	21			uralensis_root_NEG_data-cleanup	Data_clean-up
3360	1903	10.261	-431.21637	w/o MS2:(1R,6R)-6-Benzylcyclohex-3-enecarboxylic acid	[M-H]-	C14H16O2	Benzene and substituted derivatives	SLIBOSUXKGDWRP-CHWSQXEVSA-N	O=C(O)C1CC=CCC1CC=2C=CC=CC2	3.2	21			uralensis_root_NEG_data-cleanup	Data_clean-up
773	1977	3.152	-439.05234	w/o MS2:C15H20O13S; PlaSMA ID-1164	[M-H]-	C15H20O13S	Formula predicted			3.2	15			uralensis_root_NEG_data-cleanup	Data_clean-up
3181	1981	9.072	-439.17175	w/o MS2:(+)-Fluprostenol	[M-H]-	C23H29F3O6	Prostaglandins and related compounds	WWSWYXNVCBLWNZ-QIZQQNKQSA-N	O=C(O)CCCC=CCC1C(O)CC(O)C1C=CC(O)COC2=CC=CC(=C2)C(F)(F)F	3.2	25			uralensis_root_NEG_data-cleanup	Data_clean-up
861	1992	3.584	-441.07712	w/o MS2:Epicatechin-3-o-gallate	[M-H]-	C22H18O10	Catechin gallates	LSHVYAFMTMFKBA-TZIWHRDSSA-N	O=C(OC1CC=2C(O)=CC(O)=CC2OC1C3=CC=C(O)C(O)=C3)C4=CC(O)=C(O)C(O)=C4	3.2	22			uralensis_root_NEG_data-cleanup	Data_clean-up
740	1993	3.003	-441.12143	w/o MS2:Methyl 2-((3,7-dihydroxy-9-methoxy-2-methyl-3,4,5,6-tetrahydro-2H-2,6-epoxy-1-benzoxocin-8-yl)carbonyl)-3,5-dimethoxybenzoate	[M-H]-	C24H26O10	Benzophenones	XKQFWJXMPAGPGP-UHFFFAOYSA-N	O=C(OC)C=1C=C(OC)C=C(OC)C1C(=O)C=2C(O)=C3C(OC4(OC3CCC4O)C)=CC2OC	3.2	16			uralensis_root_NEG_data-cleanup	Data_clean-up
650	2021	0.995	-445.11731	w/o MS2:Biochanin A 8-C-glucoside	[M-H]-	C22H22O10	Isoflavonoid C-glycosides	ZLFFEHIHCGIVET-HOSHUCMYSA-N	COC=1C=CC(=CC=1)C4=COC=3C(=C(O)C=C(O)C=3(C2OC(CO)C(O)C(O)C2(O)))C4(=O)	3.2	15			uralensis_root_NEG_data-cleanup	Data_clean-up
1982	2040	6.302	-447.12643	w/o MS2:C22H24O10; PlaSMA ID-1199	[M-H]-	C22H24O10	Formula predicted			3.2	22			uralensis_root_NEG_data-cleanup	Data_clean-up
812	2089	3.271	-451.08508	w/o MS2:1,6-Bis-O-(3,4-dihydroxybenzoyl)-.beta.-D-glucopyranose	[M-H]-	C20H20O12	p-Hydroxybenzoic acid alkyl esters	VNQNUULCMPXFER-XDCWJTEKSA-N	O=C(OCC1OC(OC(=O)C2=CC=C(O)C(O)=C2)C(O)C(O)C1O)C3=CC=C(O)C(O)=C3	3.2	20			uralensis_root_NEG_data-cleanup	Data_clean-up
3065	2074	8.426	-449.22653	w/o MS2:Irigenin, 7-Benzyl Ether	[M-H]-	C25H22O8	3'-hydroxy,4'-methoxyisoflavonoids	WSKWDXWDFFVUKX-UHFFFAOYSA-N	O=C1C(=COC=2C=C(OCC=3C=CC=CC3)C(OC)=C(O)C12)C=4C=C(O)C(OC)=C(OC)C4	3.2	21			uralensis_root_NEG_data-cleanup	Data_clean-up
3031	2075	8.26	-449.22699	w/o MS2:Irigenin, 7-Benzyl Ether	[M-H]-	C25H22O8	3'-hydroxy,4'-methoxyisoflavonoids	WSKWDXWDFFVUKX-UHFFFAOYSA-N	O=C1C(=COC=2C=C(OCC=3C=CC=CC3)C(OC)=C(O)C12)C=4C=C(O)C(OC)=C(OC)C4	3.2	21			uralensis_root_NEG_data-cleanup	Data_clean-up
1962	2076	6.272	-449.27161	w/o MS2:CELASTROL	[M+FA-H]-	C29H38O4	Triterpenoids	KQJSQWZMSAGSHN-JJWQIEBTSA-N	CC1=C(O)C(=O)C=C2C1=CC=C1[C@@]2(C)CC[C@@]2(C)[C@@H]3C[C@@](C)(CC[C@]3(C)CC[C@]12C)C(O)=O	3.2	21			uralensis_root_NEG_data-cleanup	Data_clean-up
3208	2081	9.236	-450.25824	Unknown	[M-H]-	null	null	null	null	3.2	21			uralensis_root_NEG_data-cleanup	Data_clean-up
1864	2091	6.045	-451.12085	w/o MS2:Poliothyrsoside	[M+FA-H]-	C20H22O9	Phenolic glycosides	FLROYCKIIJCTDY-BFMVXSJESA-N	O=C(OCC1OC(OC2=CC=C(O)C=C2CO)C(O)C(O)C1O)C=3C=CC=CC3	3.2	20			uralensis_root_NEG_data-cleanup	Data_clean-up
3392	2103	10.573	-452.27371	w/o MS2:1-Palmitoyl-2-hydroxy-sn-glycero-3-phosphoethanolamine	[M-H]-	C21H44NO7P	1-acyl-sn-glycero-3-phosphoethanolamines	YVYMBNSKXOXSKW-HXUWFJFHSA-N	[H]C(O)(COC(=O)CCCCCCCCCCCCCCC)COP(=O)([O-])OCC[NH3+]	3.2	21			uralensis_root_NEG_data-cleanup	Data_clean-up
850	2112	3.555	-453.15784	w/o MS2:N-(1,1-Dimethyl-2-hydroxyethyl)-3-amino-2-hydroxypropanesulfonic acid	[M-H]-	C7H17NO5S	Organosulfonic acids	ACERFIHBIWMFOR-UHFFFAOYSA-N	O=S(=O)(O)CC(O)CNC(C)(C)CO	3.2	18			uralensis_root_NEG_data-cleanup	Data_clean-up
2335	2141	6.847	-457.99069	Unknown	[M-H]-	null	null	null	null	3.2	16			uralensis_root_NEG_data-cleanup	Data_clean-up
1046	2152	4.324	-459.12668	w/o MS2:C23H24O10; PlaSMA ID-1239	[M-H]-	C23H24O10	Formula predicted			3.2	23			uralensis_root_NEG_data-cleanup	Data_clean-up
995	2206	3.997	-467.1741	w/o MS2:Unknown (carbon number 19); PlaSMA ID-1288	[M+Cl]-	C19H32O13	Unknown			3.2	19			uralensis_root_NEG_data-cleanup	Data_clean-up
866	2260	3.584	-472.00665	Unknown	[M-H]-	null	null	null	null	3.2	20			uralensis_root_NEG_data-cleanup	Data_clean-up
3221	2233	9.326	-470.17709	Unknown	[M-H]-	null	null	null	null	3.2	25			uralensis_root_NEG_data-cleanup	Data_clean-up
3387	2234	10.484	-470.17725	Unknown	[M-H]-	null	null	null	null	3.2	25			uralensis_root_NEG_data-cleanup	Data_clean-up
1718	2250	5.697	-471.12637	w/o MS2:[(4E)-7-acetyloxy-6-hydroxy-2-methyl-10-oxo-2,3,6,7,8,9-hexahydrooxecin-3-yl] (E)-but-2-enoate	[M-H]-	C24H24O10	Hydroxycinnamic acid glycosides	IAVJHQVGTRSIOM-UVMZMRPTSA-N	O=C(OCC1OC(OC(=O)C=CC2=CC=C(O)C=C2)C(O)C(O)C1O)C=CC3=CC=C(O)C=C3	3.2	24			uralensis_root_NEG_data-cleanup	Data_clean-up
3172	2285	9.042	-474.25845	w/o MS2:C23H42NO7P; PlaSMA ID-1303	[M-H]-	C23H42NO7P	Formula predicted			3.2	23			uralensis_root_NEG_data-cleanup	Data_clean-up
617	2291	0.923	-475.12787	w/o MS2:Grandidentoside	[M-H]-	C21H28O10	Coumaric acids and derivatives	GYBMMZYCUFIKJQ-NHCPJIJJSA-N	O=C(OC1C(O)C(O)C(OC1OC2CCCCC2O)CO)C=CC3=CC=C(O)C(O)=C3	3.2	16			uralensis_root_NEG_data-cleanup	Data_clean-up
1781	2292	5.788	-475.15698	w/o MS2:5a-Hydroxy-4-(4-oxoquinazolin-3(4H)-yl)-2-(propan-2-yl)-4,5,5a,9c-tetrahydro-3H-2a,9b-diazacyclopenta[jk]fluorene-1,3(2H)-dione	[M-H]-	C24H22N4O4	Pyridoindolones	NBKVRNRJWWLJKF-UHFFFAOYSA-N	O=C1C=2C=CC=CC2N=CN1C3C(=O)N4C(C(=O)N5C=6C=CC=CC6C(O)(C3)C54)C(C)C	3.2	24			uralensis_root_NEG_data-cleanup	Data_clean-up
3231	2302	9.415	-476.27338	w/o MS2:LPE 18:2	[M-H]-	C23H44NO7P	1-acyl-sn-glycero-3-phosphoethanolamines	DBHKHNGBVGWQJE-UHFFFAOYSA-N	O=C(OCC(O)COP(=O)(O)OCCN)CCCCCCCC=CCC=CCCCCC	3.2	23			uralensis_root_NEG_data-cleanup	Data_clean-up
3314	2303	9.935	-476.27414	w/o MS2:LPE 18:2	[M-H]-	C23H44NO7P	1-acyl-sn-glycero-3-phosphoethanolamines	DBHKHNGBVGWQJE-UHFFFAOYSA-N	O=C(OCC(O)COP(=O)(O)OCCN)CCCCCCCC=CCC=CCCCCC	3.2	23			uralensis_root_NEG_data-cleanup	Data_clean-up
3365	2325	10.336	-478.28943	w/o MS2:1-Oleoyl-sn-glycero-3-phosphoethanolamine	[M-H]-	C23H46NO7P	1-acyl-sn-glycero-3-phosphoethanolamines	PYVRVRFVLRNJLY-MZMPXXGTSA-N	O=C(OCC(O)COP(=O)(O)OCCN)CCCCCCCC=CCCCCCCCC	3.2	23			uralensis_root_NEG_data-cleanup	Data_clean-up
1097	2330	4.471	-480.11115	Unknown	[M-H]-	null	null	null	null	3.2	21			uralensis_root_NEG_data-cleanup	Data_clean-up
3379	2341	10.425	-481.25266	w/o MS2:1H-Spiro[benzo[4,5]imidazo[1,2-a][1,3,5]triazine-4,1'-cyclopentan]-2-amine	[M-H]-	C13H15N5	Benzimidazoles	PWTKLSWILOLQHF-UHFFFAOYSA-N	N=1C=2C=CC=CC2N3C1NC(=NC34CCCC4)N	3.2	22			uralensis_root_NEG_data-cleanup	Data_clean-up
1765	2353	5.773	-483.23236	w/o MS2:Kanamycin A	[M-H]-	C18H36N4O11	4,6-disubstituted 2-deoxystreptamines	SBUJHOSQTJFQJX-NOAMYHISSA-N	[H]C1(OC(CN)C(O)C(O)C1O)OC2C(O)C(OC3([H])OC(CO)C(O)C(N)C3O)C(N)CC2N	3.2	21			uralensis_root_NEG_data-cleanup	Data_clean-up
3080	2356	8.472	-484.04141	Unknown	[M-H]-	null	null	null	null	3.2	20			uralensis_root_NEG_data-cleanup	Data_clean-up
2781	2357	7.668	-484.04242	Unknown	[M-H]-	null	null	null	null	3.2	20			uralensis_root_NEG_data-cleanup	Data_clean-up
3080	2369	8.457	-485.32208	w/o MS2:(1R,2R,5S,8R,14R,15R,16S)-16-hydroxy-1,2,14,17,17-pentamethyl-8-(prop-1-en-2-yl)pentacyclo[11.7.0.0?,??.0?,?.0??,??]icosane-5,15-dicarboxylic acid	[M-H]-	C30H46O5	Triterpenoids	WLCHQSHZHFLMJH-GAVPBTRYSA-N	O=C(O)C1C(O)C(C)(C)C2CCC3(C)C(CCC4C5C(C(=C)C)CCC5(C(=O)O)CCC43C)C12C	3.2	34			uralensis_root_NEG_data-cleanup	Data_clean-up
1564	2375	5.47	-487.12109	w/o MS2:Unknown (carbon number 24); PlaSMA ID-1353	[M-H]-	C24H24O11	Unknown			3.2	24			uralensis_root_NEG_data-cleanup	Data_clean-up
2380	2378	6.967	-488.00134	Unknown	[M-H]-	null	null	null	null	3.2	17			uralensis_root_NEG_data-cleanup	Data_clean-up
1011	2393	4.086	-491.11533	w/o MS2:NCGC00385218-01!7-hydroxy-2-(4-hydroxy-3,5-dimethoxyphenyl)-5-[(2S,3R,4S,5S,6R)-3,4,5-trihydroxy-6-(hydroxymethyl)oxan-2-yl]oxychromen-4-one	[M-H]-	C23H24O12	Flavonoid O-glycosides	FLSOTPIEFVBPBU-LDBVRRDLSA-N	COC1=CC(=CC(OC)=C1O)C2=CC(=O)C3=C(O[C@@H]4O[C@H](CO)[C@@H](O)[C@H](O)[C@H]4O)C=C(O)C=C3O2	3.2	28			uralensis_root_NEG_data-cleanup	Data_clean-up
2782	2411	7.668	-492.26837	Unknown	[M-H]-	null	null	null	null	3.2	23			uralensis_root_NEG_data-cleanup	Data_clean-up
2654	2412	7.456	-492.26892	Unknown	[M-H]-	null	null	null	null	3.2	23			uralensis_root_NEG_data-cleanup	Data_clean-up
1670	2489	5.667	-501.1369	Unknown	[M-H]-	null	null	null	null	3.2	25			uralensis_root_NEG_data-cleanup	Data_clean-up
1973	2512	6.287	-503.1517	w/o MS2:Unknown (carbon number 25); PlaSMA ID-1397	[M-H]-	C25H28O11	Unknown			3.2	25			uralensis_root_NEG_data-cleanup	Data_clean-up
3322	2535	10.009	-505.25259	Unknown	[M-H]-	null	null	null	null	3.2	24			uralensis_root_NEG_data-cleanup	Data_clean-up
3396	2536	10.618	-505.29675	w/o MS2:Secoisolariciresinol diglucoside	[M-H]-	C32H46O16	Lignan glycosides	SBVBJPHMDABKJV-PGCJWIIOSA-N	[H]C(COC1OC(CO)C(O)C(O)C1O)(CC2=CC=C(O)C(OC)=C2)C(COC3OC(CO)C(O)C(O)C3O)CC4=CC=C(O)C(OC)=C4	3.2	25			uralensis_root_NEG_data-cleanup	Data_clean-up
1355	2548	5.111	-507.23062	w/o MS2:NCGC00380320-01_C25H34O8_1H-Furo[3,4-b]xanthene-9-propanoic acid, 3,5a,6,7,8,9,9a,10-octahydro-7-hydroxy-8-(1-hydroxy-1-methylethyl)-11-methoxy-4,5a,9-trimethyl-1-oxo-, (5aS,9R,9aR)-	[M-2H]2-	C25H34O8	Xanthenes	NNOMPFCNQCRAIO-RQAAHYCXSA-N	COC1=C2C[C@H]3[C@](C)(CC(O)C(C(C)(C)O)[C@]3(C)CCC(O)=O)OC2=C(C)C4=C1C(=O)OC4	3.2	24			uralensis_root_NEG_data-cleanup	Data_clean-up
3407	2549	10.677	-507.26639	Unknown	[M-H]-	null	null	null	null	3.2	24			uralensis_root_NEG_data-cleanup	Data_clean-up
1248	2590	4.782	-515.22748	w/o MS2:(1R,2R,4S,16R,17R,20S)-13,20-dimethoxy-4,7,17,22,22-pentamethyl-11-oxo-5,10,21,23-tetraoxahexacyclo[18.2.1.0?,??.0?,??.0?,??.0?,??]tricosa-6(14),7,12-trien-2-yl acetate	[M-2H]2-	C28H36O9	Xanthenes	JVCNHGXAVMINTN-QBNAFFQBSA-N	O=C1OCC2=C1C(OC)=C3C(OC4(C)CC(OC(=O)C)C56OC(OC)(OC5(C)C)CCC6(C)C4C3)=C2C	3.2	24			uralensis_root_NEG_data-cleanup	Data_clean-up
3037	2570	8.291	-513.11469	w/o MS2:6''-O-Acetylphloridzin	[M-H]-	C23H26O11	Flavonoid O-glycosides	WKDMJJFSCAZJHE-DODNOZFWSA-N	O=C(OCC1OC(OC=2C=C(O)C=C(O)C2C(=O)CCC3=CC=C(O)C=C3)C(O)C(O)C1O)C	3.2	29			uralensis_root_NEG_data-cleanup	Data_clean-up
1789	2578	5.833	-514.21985	w/o MS2:Malformin A2	[M-2H]2-	C22H37N5O5S2	Oligopeptides	KRQRRZFXHYYNSO-MTSZKFMLSA-N	CC(C)C[C@@H]1C(=O)N[C@H](C(=O)N[C@@H]2CSSC[C@H](C(=O)N[C@H](C(=O)N1)C(C)C)NC2=O)C(C)C	3.2	24			uralensis_root_NEG_data-cleanup	Data_clean-up
1315	2591	4.932	-515.22864	w/o MS2:(1R,2R,4S,16R,17R,20S)-13,20-dimethoxy-4,7,17,22,22-pentamethyl-11-oxo-5,10,21,23-tetraoxahexacyclo[18.2.1.0?,??.0?,??.0?,??.0?,??]tricosa-6(14),7,12-trien-2-yl acetate	[M-2H]2-	C28H36O9	Xanthenes	JVCNHGXAVMINTN-QBNAFFQBSA-N	O=C1OCC2=C1C(OC)=C3C(OC4(C)CC(OC(=O)C)C56OC(OC)(OC5(C)C)CCC6(C)C4C3)=C2C	3.2	23			uralensis_root_NEG_data-cleanup	Data_clean-up
1929	2612	6.151	-517.13135	w/o MS2:N-[Tris(hydroxymethyl)methyl]-3-amino-2-hydroxypropanesulfonic acid	[M-H]-	C7H17NO7S	Organosulfonic acids	RZQXOGQSPBYUKH-UHFFFAOYSA-N	O=S(=O)(O)CC(O)CNC(CO)(CO)CO	3.2	24			uralensis_root_NEG_data-cleanup	Data_clean-up
1283	2615	4.842	-517.18896	w/o MS2:Gossypol	[M-H]-	C30H30O8	Sesquiterpenoids	QBKSWRVVCFFDOT-UHFFFAOYSA-N	CC(C)C1=C2C=C(C)C(=C(O)C2=C(C=O)C(O)=C1O)C1=C(O)C2=C(C=O)C(O)=C(O)C(C(C)C)=C2C=C1C	3.2	23			uralensis_root_NEG_data-cleanup	Data_clean-up
1206	2644	4.545	-521.12671	w/o MS2:Unknown (carbon number 24); PlaSMA ID-1449	[M+FA-H]-	C24H26O13	Unknown			3.2	24			uralensis_root_NEG_data-cleanup	Data_clean-up
1522	2650	5.365	-522.12128	w/o MS2:Phosphatidylcholine lyso 19:0	[M-H]-	C27H56NO7P	2-acyl-sn-glycero-3-phosphocholines	FPTNXEGPLIELIU-UHFFFAOYSA-N	P([O-1])(=O)(OCC[N+1](C)(C)C)OCC(CO)OC(=O)CCCCCCCCCCCCCCCCCC	3.2	23			uralensis_root_NEG_data-cleanup	Data_clean-up
3282	2680	9.772	-527.28119	w/o MS2:Suberoylanilide hydroxamic acid	[M-H]-	C14H20N2O3	Benzene and substituted derivatives	WAEXFXRVDQXREF-UHFFFAOYSA-N	O=C(NO)CCCCCCC(=O)NC=1C=CC=CC1	3.2	27			uralensis_root_NEG_data-cleanup	Data_clean-up
3343	2693	10.173	-529.29633	w/o MS2:Unknown (carbon number 27); PlaSMA ID-1460	[M-H]-	C27H46O10	Unknown			3.2	27			uralensis_root_NEG_data-cleanup	Data_clean-up
3377	2694	10.395	-529.29694	w/o MS2:Unknown (carbon number 27); PlaSMA ID-1460	[M-H]-	C27H46O10	Unknown			3.2	27			uralensis_root_NEG_data-cleanup	Data_clean-up
1193	2721	4.5	-533.16406	w/o MS2:NCGC00380892-01_C26H30O12_Cyclopenta[c]pyran-4-carboxylic acid, 1,4a,5,7a-tetrahydro-7-(hydroxymethyl)-1-[[6-O-[(2E)-3-(4-hydroxyphenyl)-1-oxo-2-propen-1-yl]-beta-D-glucopyranosyl]oxy]-, methyl ester	[M-H]-	C26H30O12	Iridoid O-glycosides	IVYAOUHUAWZJDB-ORELLXTGSA-N	COC(=O)C/1=C/OC(O[C@@H]2O[C@H](COC(=O)\C=C\C3=CC=C(O)C=C3)[C@@H](O)[C@H](O)[C@H]2O)C\4C1C\C=C4CO	3.2	26			uralensis_root_NEG_data-cleanup	Data_clean-up
1931	2734	6.151	-534.12048	Unknown	[M-H]-	null	null	null	null	3.2	24			uralensis_root_NEG_data-cleanup	Data_clean-up
2768	2742	7.638	-535.09906	w/o MS2:[4-[3,4,5-trihydroxy-6-(hydroxymethyl)oxan-2-yl]oxyphenyl]methyl 3-acetyloxy-2-hydroxy-2-[(4-hydroxyphenyl)methyl]butanoate	[M-H]-	C26H32O12	Phenolic glycosides	OCPITUSJSRGORS-UHFFFAOYSA-N	O=C(OC(C)C(O)(C(=O)OCC1=CC=C(OC2OC(CO)C(O)C(O)C2O)C=C1)CC3=CC=C(O)C=C3)C	3.2	31			uralensis_root_NEG_data-cleanup	Data_clean-up
1076	2758	4.427	-537.12054	w/o MS2:Unknown (carbon number 24); PlaSMA ID-1481	[M-H]-	C24H26O14	Unknown			3.2	24			uralensis_root_NEG_data-cleanup	Data_clean-up
1743	2775	5.712	-539.09515	w/o MS2:Unknown (carbon number 30); PlaSMA ID-1482	[M-H]-	C30H20O10	Unknown			3.2	30			uralensis_root_NEG_data-cleanup	Data_clean-up
3317	2789	9.935	-540.32587	w/o MS2:LPC 16:0; PlaSMA ID-1486	[M-H]-	C24H50NO7P	Lipids	ASWBNKHCZGQVJV-UHFFFAOYNA-N	O=C(OCC(O)COP(=O)([O-])OCC[N+](C)(C)C)CCCCCCCCCCCCCCC	3.2	24			uralensis_root_NEG_data-cleanup	Data_clean-up
415	2792	0.865	-541.14844	Unknown	[M-H]-	null	null	null	null	3.2	19			uralensis_root_NEG_data-cleanup	Data_clean-up
1223	2814	4.649	-545.12567	w/o MS2:Unknown (carbon number 26); PlaSMA ID-1493	[M-H]-	C26H26O13	Unknown			3.2	26			uralensis_root_NEG_data-cleanup	Data_clean-up
1938	2831	6.181	-547.14148	w/o MS2:2-(2,5-Dioxohexahydroimidazo[4,5-d]imidazol-1(2H)-yl)-4-(methylsulfanyl)butanoic acid	[M-H]-	C9H14N4O4S	Methionine and derivatives	ZIJZHICDZSWHSK-UHFFFAOYSA-N	O=C1NC2NC(=O)N(C2N1)C(C(=O)O)CCSC	3.2	25			uralensis_root_NEG_data-cleanup	Data_clean-up
1957	2850	6.242	-551.09442	w/o MS2:Biflavonoid-flavone base + 3O and flavone base + 2O + 1MeO; PlaSMA ID-1507	[M-H]-	C31H20O10	Biflavonoids	IWEIJEPIYMAGTH-UHFFFAOYSA-N	O=C1C=C(OC2=CC(O)=CC(O)=C12)C=3C=CC(OC)=C(C=3)C=5C(O)=CC(O)=C4C(=O)C=C(OC4=5)C6=CC=C(O)C=C6	3.2	31			uralensis_root_NEG_data-cleanup	Data_clean-up
2949	2851	8.018	-551.12982	w/o MS2:NCGC00384936-01!2-(3,4-dihydroxyphenyl)ethyl 4-[2-[2-(3,4-dihydroxyphenyl)ethoxy]-2-oxoethyl]-5-hydroxy-4a,5,7,7a-tetrahydro-4H-furo[3,4-b]pyran-3-carboxylate	[M-H]-	C26H28O11	Tyrosols and derivatives	AIPGFMVNUMXXEM-UHFFFAOYSA-N	OC1OCC2OC=C(C(CC(=O)OCCC3=CC(O)=C(O)C=C3)C12)C(=O)OCCC4=CC=C(O)C(O)=C4	3.2	32			uralensis_root_NEG_data-cleanup	Data_clean-up
951	2852	3.85	-551.13708	w/o MS2:Unknown (carbon number 25); PlaSMA ID-1510	[M-H]-	C25H28O14	Unknown			3.2	25			uralensis_root_NEG_data-cleanup	Data_clean-up
1753	2864	5.758	-553.10986	w/o MS2:Biflavonoid-flavone base + 3O and flavanone base + 2O + 1MeO	[M-H]-	C31H22O10	Biflavonoids and polyflavonoids	XMFILYNCNQOLOA-UHFFFAOYSA-N	O=C1C=C(OC2=C1C(O)=CC(O)=C2C3=CC(=CC=C3(O))C4OC=5C=C(OC)C=C(O)C=5(C(=O)C4))C6=CC=C(O)C=C6	3.2	31			uralensis_root_NEG_data-cleanup	Data_clean-up
1612	2865	5.546	-553.11017	w/o MS2:Biflavonoid-flavone base + 3O and flavanone base + 2O + 1MeO	[M-H]-	C31H22O10	Biflavonoids and polyflavonoids	XMFILYNCNQOLOA-UHFFFAOYSA-N	O=C1C=C(OC2=C1C(O)=CC(O)=C2C3=CC(=CC=C3(O))C4OC=5C=C(OC)C=C(O)C=5(C(=O)C4))C6=CC=C(O)C=C6	3.2	31			uralensis_root_NEG_data-cleanup	Data_clean-up
1002	2866	4.042	-553.15222	w/o MS2:Phellamurin	[M-H]-	C26H30O11	Flavonoid-7-O-glycosides	GRDZTDZJQRPNCN-YIANMRPHSA-N	O=C1C2=C(O)C=C(OC3OC(CO)C(O)C(O)C3O)C(=C2OC(C4=CC=C(O)C=C4)C1O)CC=C(C)C	3.2	25			uralensis_root_NEG_data-cleanup	Data_clean-up
2579	2878	7.334	-555.28021	w/o MS2:Unknown (carbon number 25); PlaSMA ID-1521	[M-H]-	C25H48O11S	Unknown			3.2	25			uralensis_root_NEG_data-cleanup	Data_clean-up
3143	2890	8.862	-557.21265	w/o MS2:OLMESARTAN MEDOXOMIL	[M-H]-	C29H30N6O6	Biphenyls and derivatives	UQGKUQLKSCSZGY-UHFFFAOYSA-N	CCCC1=NC(=C(N1CC2=CC=C(C=C2)C3=CC=CC=C3C4=NNN=N4)C(=O)OCC5=C(OC(=O)O5)C)C(C)(C)O	3.2	33			uralensis_root_NEG_data-cleanup	Data_clean-up
2712	2891	7.501	-557.24414	w/o MS2:Atorvastatin	[M-2H]2-	C33H35FN2O5	Diphenylpyrroles	XUKUURHRXDUEBC-KAYWLYCHSA-N	CC(C)c1c(C(=O)Nc2ccccc2)c(c(-c2ccc(F)cc2)n1CC[C@@H](O)C[C@@H](O)CC(O)=O)-c1ccccc1	3.2	27			uralensis_root_NEG_data-cleanup	Data_clean-up
3250	2904	9.534	-559.30664	w/o MS2:MGMG 18:3; PlaSMA ID-1531	[M-H]-	C27H46O9	Lipids	HUSISCNTLUEZCN-UHFFFAOYNA-N	O=C(OCC(O)COC1OC(CO)C(O)C(O)C1(O))CCCCCCCC=CCC=CCC=CCC	3.2	27			uralensis_root_NEG_data-cleanup	Data_clean-up
967	2965	3.924	-567.13239	w/o MS2:NCGC00385512-01!5-hydroxy-2-(3-hydroxy-4-methoxyphenyl)-3,6-dimethoxy-7-[(2S,3R,4S,5S,6R)-3,4,5-trihydroxy-6-(hydroxymethyl)oxan-2-yl]oxychromen-4-one	[M-H]-	C24H26O13	Flavonoid-7-O-glycosides	GGMCFLXPZMBJMV-NPVWYNPDSA-N	COC1=C(O)C=C(C=C1)C2=C(OC)C(=O)C3=C(O)C(OC)=C(O[C@@H]4O[C@H](CO)[C@@H](O)[C@H](O)[C@H]4O)C=C3O2	3.2	24			uralensis_root_NEG_data-cleanup	Data_clean-up
835	2986	3.421	-571.12671	w/o MS2:NCGC00380623-01!	[M-H]-	C31H24O11	Xanthenes	XCWGCTNGDUDAMO-UHFFFAOYSA-N	COC(=O)C12OC3=C(C(=O)C1=C(O)CCC2O)C(O)=C4C5C=CC6(CC4=C3)C(=O)C7=C(C(O)=CC(C)=C7)C(O)=C6C5=O	3.2	24			uralensis_root_NEG_data-cleanup	Data_clean-up
1507	3004	5.35	-574.03772	Unknown	[M-H]-	null	null	null	null	3.2	22			uralensis_root_NEG_data-cleanup	Data_clean-up
3039	3014	8.291	-576.10974	Unknown	[M-H]-	null	null	null	null	3.2	29			uralensis_root_NEG_data-cleanup	Data_clean-up
3283	3022	9.772	-577.26318	w/o MS2:Hellebrigenin-3-O-.beta.-glucoside	[M-H]-	C30H42O11	Bufanolides and derivatives	AXUYMUBJXHVZEL-DBOUUHTQSA-N	[H]C12CCC3(O)CC(OC4OC(CO)C(O)C(O)C4O)CCC3(C=O)C2([H])CCC5(C)C(C6=COC(=O)C=C6)CCC51O	3.2	27			uralensis_root_NEG_data-cleanup	Data_clean-up
1724	3023	5.697	-578.11035	Unknown	[M-H]-	null	null	null	null	3.2	25			uralensis_root_NEG_data-cleanup	Data_clean-up
2580	3035	7.334	-579.24011	w/o MS2:naringin	[M-2H]2-	C27H32O14	Flavonoid-7-O-glycosides	DFPMSGMNTNDNHN-ZPHOTFPESA-N	O=C1C2=C(O)C=C(OC3OC(CO)C(O)C(O)C3OC4OC(C)C(O)C(O)C4O)C=C2OC(C5=CC=C(O)C=C5)C1	3.2	29			uralensis_root_NEG_data-cleanup	Data_clean-up
2805	3043	7.759	-580.32001	Unknown	[M-H]-	null	null	null	null	3.2	26			uralensis_root_NEG_data-cleanup	Data_clean-up
2764	3044	7.623	-580.32147	Unknown	[M-H]-	null	null	null	null	3.2	26			uralensis_root_NEG_data-cleanup	Data_clean-up
2908	3048	7.926	-581.14044	w/o MS2:Daidzein 4,7-dirhamnoside	[M+Cl]-	C27H30O12	Isoflavonoid O-glycosides	RIXHOIPNPVCEHZ-WIYOTWCASA-N	O=C1C(=COC2=CC(OC3OC(C)C(O)C(O)C3O)=CC=C12)C=4C=CC(OC5OC(C)C(O)C(O)C5O)=CC4	3.2	33			uralensis_root_NEG_data-cleanup	Data_clean-up
3265	3050	9.638	-581.17621	Unknown	[M-H]-	null	null	null	null	3.2	34			uralensis_root_NEG_data-cleanup	Data_clean-up
3116	3054	8.727	-581.29547	w/o MS2:(3.beta.,9.Xi.)-3-(.beta.-D-Glucopyranosyloxy)-14-hydroxycard-20(22)-enolide	[M-H]-	C29H44O9	Cardenolide glycosides and derivatives	CMHWMOGWFZWDMR-GRIHHVLPSA-N	[H]C12CCC3CC(OC4OC(CO)C(O)C(O)C4O)CCC3(C)C2CCC5(C)C(C6=CC(=O)OC6)CCC51O	3.2	27			uralensis_root_NEG_data-cleanup	Data_clean-up
1726	3066	5.697	-583.10266	w/o MS2:N-{4-[(Ethylsulfonyl)amino]phenyl}ethanesulfonamide	[M-H]-	C10H16N2O4S2	Sulfanilides	RUTXKZKEHVCGMP-UHFFFAOYSA-N	O=S(=O)(NC1=CC=C(C=C1)NS(=O)(=O)CC)CC	3.2	25			uralensis_root_NEG_data-cleanup	Data_clean-up
1260	3105	4.797	-588.25671	w/o MS2:Benzoic acid, 3-[[(3-carboxycyclohexyl)amino]carbonyl]-4-[3-[4-(4-phenoxybutoxy)phenyl]propoxy]-	[M-2H]2-	C34H39NO8	Gamma amino acids and derivatives	GKPAULTWHHPIHX-AHKZPQOWSA-N	O=C(O)C1=CC=C(OCCCC2=CC=C(OCCCCOC=3C=CC=CC3)C=C2)C(=C1)C(=O)NC4CCCC(C(=O)O)C4	3.2	28			uralensis_root_NEG_data-cleanup	Data_clean-up
2771	3127	7.653	-591.16199	w/o MS2:1-(1,2-Dihexanoylphosphatidyl)inositol-4-phosphate	[M-H]-	C21H40O16P2	Glycerophosphoinositol phosphates	BXVCXMFPIQEDMM-GISGZELUSA-N	O=C(OCC(OC(=O)CCCCC)COP(=O)(O)OC1C(O)C(O)C(OP(=O)(O)O)C(O)C1O)CCCCC	3.2	35			uralensis_root_NEG_data-cleanup	Data_clean-up
1747	3128	5.727	-591.16766	w/o MS2:Daidzein 4,7-dirhamnoside	[M-H]-	C27H30O12	Isoflavonoid O-glycosides	RIXHOIPNPVCEHZ-WIYOTWCASA-N	O=C1C(=COC2=CC(OC3OC(C)C(O)C(O)C3O)=CC=C12)C=4C=CC(OC5OC(C)C(O)C(O)C5O)=CC4	3.2	28			uralensis_root_NEG_data-cleanup	Data_clean-up
3164	3152	9.012	-593.26715	w/o MS2:C27H46O14; PlaSMA ID-1644	[M-H]-	C27H46O14	Formula predicted			3.2	27			uralensis_root_NEG_data-cleanup	Data_clean-up
3214	3153	9.296	-593.26807	w/o MS2:C27H46O14; PlaSMA ID-1644	[M-H]-	C27H46O14	Formula predicted			3.2	27			uralensis_root_NEG_data-cleanup	Data_clean-up
958	3165	3.894	-595.16272	w/o MS2:Cassiaside C	[M-H]-	C27H32O15	Naphthopyranone glycosides	JIBJMBHKGBDCPN-IJTBWITGSA-N	O=C1C=C(OC2=CC=3C=C(OC)C=C(OC4OC(COC5OC(CO)C(O)C(O)C5O)C(O)C(O)C4O)C3C(O)=C12)C	3.2	27			uralensis_root_NEG_data-cleanup	Data_clean-up
1069	3183	4.398	-597.17841	w/o MS2:3',5'-Di-.beta.-D-glucopyranosylphloretin	[M-H]-	C27H34O15	2'-Hydroxy-dihydrochalcones	WAWHTTXPRUWFCZ-DBGLWBBTSA-N	O=C(C=1C(O)=C(C(O)=C(C1O)C2OC(CO)C(O)C(O)C2O)C3OC(CO)C(O)C(O)C3O)CCC4=CC=C(O)C=C4	3.2	27			uralensis_root_NEG_data-cleanup	Data_clean-up
1285	3197	4.842	-602.03241	w/o MS2:6:2 Fluorotelomer sulfinyl amido sulfonic acid	[M-H]-	C15H18F13NO5S2	Organosulfonic acids	AQNDOJSDPBVJMJ-UHFFFAOYSA-N	O=C(NC(C)(C)CS(=O)(=O)O)CCS(=O)CCC(F)(F)C(F)(F)C(F)(F)C(F)(F)C(F)(F)C(F)(F)F	3.2	24			uralensis_root_NEG_data-cleanup	Data_clean-up
2785	3219	7.683	-605.14105	w/o MS2:C35H26O10; PlaSMA ID-1664	[M-H]-	C35H26O10	Formula predicted			3.2	35			uralensis_root_NEG_data-cleanup	Data_clean-up
2212	3220	6.772	-605.14172	w/o MS2:C35H26O10; PlaSMA ID-1664	[M-H]-	C35H26O10	Formula predicted			3.2	35			uralensis_root_NEG_data-cleanup	Data_clean-up
2747	3244	7.562	-607.15619	w/o MS2:Unknown (carbon number 35); PlaSMA ID-1667	[M-H]-	C35H28O10	Unknown			3.2	35			uralensis_root_NEG_data-cleanup	Data_clean-up
1675	3259	5.667	-608.12128	Unknown	[M-H]-	null	null	null	null	3.2	26			uralensis_root_NEG_data-cleanup	Data_clean-up
842	3274	3.465	-611.15771	w/o MS2:C27H32O16; PlaSMA ID-1690	[M-H]-	C27H32O16	Formula predicted			3.2	27			uralensis_root_NEG_data-cleanup	Data_clean-up
1066	3278	4.383	-612.15283	Unknown	[M-H]-	null	null	null	null	3.2	26			uralensis_root_NEG_data-cleanup	Data_clean-up
3195	3322	9.176	-617.40009	w/o MS2:Saponarioside L	[M-H]-	C53H84O24	Triterpene saponins	AQOMLMMSAVDODV-NYANRDMASA-N	[H]C12C3=CCC4C5(C)CCC(OC6OCC(O)C(O)C6O)C(C(=O)O)(C)C5CCC4(C)C3(C)CCC2(C(=O)OC7OC(COC8OC(CO)C(O)C(O)C8O)C(O)C(OC9OC(CO)C(O)C(O)C9O)C7O)CCC(C)(C)C1	3.2	36			uralensis_root_NEG_data-cleanup	Data_clean-up
2801	3333	7.744	-619.15601	w/o MS2:[(1S,3R,5R,6S,8S)-3-{[(2S,3R,4S,5S,6R)-6-[(benzoyloxy)methyl]-3,4,5-trihydroxyoxan-2-yl]oxy}-6-hydroxy-8-methyl-9,10-dioxatetracyclo[4.3.1.0?,?.0?,?]decan-2-yl]methyl benzoate	[M-H]-	C30H32O12	Terpene glycosides	LATYEZNGPQKAIK-BRVOSZROSA-N	O=C(OCC1OC(OC23CC4C5(O)OC(OC2(C)C5)C43COC(=O)C=6C=CC=CC6)C(O)C(O)C1O)C=7C=CC=CC7	3.2	36			uralensis_root_NEG_data-cleanup	Data_clean-up
2720	3354	7.516	-621.17163	w/o MS2:Unknown (carbon number 36); PlaSMA ID-1711	[M-H]-	C36H30O10	Unknown			3.2	36			uralensis_root_NEG_data-cleanup	Data_clean-up
2337	3369	6.847	-623.18762	w/o MS2:acteoside	[M-H]-	C29H36O15	Coumaric acids and derivatives	FBSKJMQYURKNSU-ZLSOWSIRSA-N	C[C@H]1[C@@H]([C@H]([C@H]([C@@H](O1)O[C@@H]2[C@H]([C@@H](O[C@@H]([C@H]2OC(=O)/C=C/C3=CC(=C(C=C3)O)O)CO)OCCC4=CC(=C(C=C4)O)O)O)O)O)O	3.2	36			uralensis_root_NEG_data-cleanup	Data_clean-up
979	3386	3.938	-626.13123	Unknown	[M-H]-	null	null	null	null	3.2	26			uralensis_root_NEG_data-cleanup	Data_clean-up
695	3399	1.556	-627.98212	Unknown	[M-H]-	null	null	null	null	3.2	18			uralensis_root_NEG_data-cleanup	Data_clean-up
969	3423	3.924	-631.12311	w/o MS2:NCGC00381310-01!(2S,3S,4S,5R,6S)-5-[(2S,3R,4R,5S,6S)-4-acetyloxy-3,5-dihydroxy-6-methyloxan-2-yl]oxy-6-[2-(3,4-dihydroxyphenyl)-5-hydroxy-4-oxochromen-7-yl]oxy-3,4-dihydroxyoxane-2-carboxylic acid	[M-H]-	C29H30O17	Flavonoid-7-O-glucuronides	AKKVGSBMNDOALT-DTFJXKMKSA-N	C[C@@H]1O[C@@H](O[C@@H]2[C@@H](O)[C@H](O)[C@H](O[C@H]2OC3=CC(O)=C4C(=O)C=C(OC4=C3)C5=CC(O)=C(O)C=C5)C(O)=O)[C@H](O)[C@H](OC(C)=O)[C@H]1O	3.2	26			uralensis_root_NEG_data-cleanup	Data_clean-up
1235	3453	4.752	-635.15796	w/o MS2:9-methoxy-7-[4-[3,4,5-trihydroxy-6-[[3,4,5-trihydroxy-6-(hydroxymethyl)oxan-2-yl]oxymethyl]oxan-2-yl]oxyphenyl]-[1,3]dioxolo[4,5-g]chromen-8-one	[M-H]-	C29H32O16	Isoflavonoid O-glycosides	FIMKKXUVGBDUNE-UHFFFAOYSA-N	O=C1C(=COC=2C=C3OCOC3=C(OC)C12)C=4C=CC(OC5OC(COC6OC(CO)C(O)C(O)C6O)C(O)C(O)C5O)=CC4	3.2	29			uralensis_root_NEG_data-cleanup	Data_clean-up
3272	3459	9.653	-636.2547	w/o MS2:5-(Diethoxyphosphoryl)-5-methyl-1-pyrroline-N-oxide-biotin	[M-H]-	C24H42N5O8PS	Biotin and derivatives	UAQUUBGIOJZAFO-UHFFFAOYSA-N	O=C(OCC1CC=[N+]([O-])C1(C)P(=O)(OCC)OCC)NCCCNC(=O)CCCCC2SCC3NC(=O)NC23	3.2	26			uralensis_root_NEG_data-cleanup	Data_clean-up
2020	3464	6.408	-637.16699	w/o MS2:1-(2-Naphthylsulfonyl)piperidine-3-carboxylic acid	[M-H]-	C16H17NO4S	2-naphthalene sulfonic acids and derivatives	KTQWWYGLWQVHDM-UHFFFAOYSA-N	O=C(O)C1CN(CCC1)S(=O)(=O)C=2C=CC=3C=CC=CC3C2	3.2	38			uralensis_root_NEG_data-cleanup	Data_clean-up
2461	3474	7.166	-638.27167	Unknown	[M-2H]2-	null	null	null	null	3.2	31			uralensis_root_NEG_data-cleanup	Data_clean-up
3225	3475	9.341	-638.32428	w/o MS2:Hexosyl LPE 18:2; PlaSMA ID-1765	[M-H]-	C29H54NO12P	Lipids	HQYLDWZNTJHJNQ-AVQMFFATNA-N	CCCCC\C=C\C\C=C\CCCCCCCC(=O)OC(CO)COP(O)(=O)OCCNC1OC(CO)C(O)C(O)C1O	3.2	29			uralensis_root_NEG_data-cleanup	Data_clean-up
741	3484	3.003	-639.17218	w/o MS2:Unknown (carbon number 22); PlaSMA ID-1769	[M-H]-	C22H36N6O12S2	Unknown			3.2	22			uralensis_root_NEG_data-cleanup	Data_clean-up
960	3486	3.909	-639.18744	w/o MS2:NCGC00169778-02!5-hydroxy-2-(4-methoxyphenyl)-7-[(2S,3R,4S,5S,6R)-3,4,5-trihydroxy-6-[[(2R,3R,4R,5R,6S)-3,4,5-trihydroxy-6-methyloxan-2-yl]oxymethyl]oxan-2-yl]oxy-2,3-dihydrochromen-4-one	[M-H]-	C28H34O14	Flavonoid-7-O-glycosides	RMCRQBAILCLJGU-SMCKTMTRSA-N	COC1=CC=C(C=C1)C2CC(=O)C3=C(O2)C=C(O[C@@H]4O[C@H](CO[C@@H]5O[C@@H](C)[C@H](O)[C@@H](O)[C@H]5O)[C@@H](O)[C@H](O)[C@H]4O)C=C3O	3.2	28			uralensis_root_NEG_data-cleanup	Data_clean-up
922	3502	3.642	-641.16809	w/o MS2:Isorhamnetin-3,7-di-O-glucoside	[M-H]-	C28H32O17	Flavonoid-7-O-glycosides	ZYYJHXKSQKLEBL-QDYVESOYSA-N	c(O)(c(OC)5)ccc(c5)C(O3)=C(O[C@H](O4)[C@H](O)[C@@H](O)[C@H](O)[C@H]4CO)C(c(c23)c(O)cc(c2)O[C@H](O1)[C@H](O)[C@@H](O)[C@H](O)[C@H]1CO)=O	3.2	28			uralensis_root_NEG_data-cleanup	Data_clean-up
665	3517	1.158	-643.16809	w/o MS2:NCGC00347589-02![(2S,3R,4S,5S,6R)-4,5-dihydroxy-2-[2-(1-hydroxy-4-oxocyclohexa-2,5-dien-1-yl)acetyl]oxy-6-[[2-(1-hydroxy-4-oxocyclohexa-2,5-dien-1-yl)acetyl]oxymethyl]oxan-3-yl] 2-phenylacetate	[M-H]-	C30H30O13	Saccharolipids	AIFVFVGRWAMEBM-GSQIWVKLSA-N	O[C@@H]1[C@@H](COC(=O)CC2(O)C=CC(=O)C=C2)O[C@@H](OC(=O)CC3(O)C=CC(=O)C=C3)[C@H](OC(=O)CC4=CC=CC=C4)[C@H]1O	3.2	24			uralensis_root_NEG_data-cleanup	Data_clean-up
2950	3598	8.018	-657.20721	w/o MS2:NCGC00169050-02![3,4-dihydroxy-5-[[3,4,5-trihydroxy-6-[4-(hydroxymethyl)-2,6-dimethoxyphenoxy]oxan-2-yl]methoxy]oxolan-3-yl]methyl 4-hydroxy-3,5-dimethoxybenzoate	[M-H]-	C29H38O17	Hydrolyzable tannins	YYIPXGSVFFKMDD-UHFFFAOYSA-N	COC1=CC(=CC(OC)=C1O)C(=O)OCC2(O)COC(OCC3OC(OC4=C(OC)C=C(CO)C=C4OC)C(O)C(O)C3O)C2O	3.2	40			uralensis_root_NEG_data-cleanup	Data_clean-up
3097	3609	8.652	-659.22321	w/o MS2:C40H36O9; PlaSMA ID-1810	[M-H]-	C40H36O9	Formula predicted			3.2	40			uralensis_root_NEG_data-cleanup	Data_clean-up
3050	3610	8.336	-659.22327	w/o MS2:Unknown (carbon number 40); PlaSMA ID-1809	[M-H]-	C40H36O9	Unknown			3.2	39			uralensis_root_NEG_data-cleanup	Data_clean-up
3160	3611	8.997	-659.22351	w/o MS2:Unknown (carbon number 40); PlaSMA ID-1809	[M-H]-	C40H36O9	Unknown			3.2	40			uralensis_root_NEG_data-cleanup	Data_clean-up
933	3628	3.686	-661.13422	w/o MS2:2'-Deoxyadenosine 5'-monophosphate	[M-H]-	C10H14N5O6P	Purine 2'-deoxyribonucleoside monophosphates	KHWCHTKSEGGWEX-RRKCRQDMSA-N	O=P(O)(O)OCC1OC(N2C=NC=3C(=NC=NC32)N)CC1O	3.2	27			uralensis_root_NEG_data-cleanup	Data_clean-up
972	3640	3.924	-662.05298	Unknown	[M-H]-	null	null	null	null	3.2	27			uralensis_root_NEG_data-cleanup	Data_clean-up
1297	3645	4.887	-662.2923	Unknown	[M-2H]2-	null	null	null	null	3.2	30			uralensis_root_NEG_data-cleanup	Data_clean-up
3132	3752	8.817	-677.2334	w/o MS2:C40H38O10; PlaSMA ID-1847	[M-H]-	C40H38O10	Formula predicted			3.2	40			uralensis_root_NEG_data-cleanup	Data_clean-up
2773	3721	7.653	-673.20239	w/o MS2:Unknown (carbon number 40); PlaSMA ID-1834	[M-H]-	C40H34O10	Unknown			3.2	40			uralensis_root_NEG_data-cleanup	Data_clean-up
3034	3722	8.276	-673.20306	w/o MS2:Yunnaneic acid G	[M-H]-	C36H30O16	Aryltetralin lignans	CWAPEEAMMSAHDI-VVFTXPSUSA-N	O=C(O)C(OC(=O)C1=CC=2C=CC(O)=C(O)C2C(C3=CC=C(O)C(O)=C3)C1C(=O)OC(C(=O)O)CC4=CC=C(O)C(O)=C4)CC5=CC=C(O)C(O)=C5	3.2	40			uralensis_root_NEG_data-cleanup	Data_clean-up
1299	3734	4.887	-674.24091	w/o MS2:GCCSDPRCAWRC/-2	[M-H]-	C52H78N20O15S4				3.2	33			uralensis_root_NEG_data-cleanup	Data_clean-up
3222	3739	9.326	-675.21759	w/o MS2:C40H36O10; PlaSMA ID-1837	[M-H]-	C40H36O10	Formula predicted			3.2	40			uralensis_root_NEG_data-cleanup	Data_clean-up
3073	3753	8.457	-677.2334	w/o MS2:C40H38O10; PlaSMA ID-1847	[M-H]-	C40H38O10	Formula predicted			3.2	42			uralensis_root_NEG_data-cleanup	Data_clean-up
2806	3754	7.759	-677.23358	w/o MS2:C40H38O10; PlaSMA ID-1847	[M-H]-	C40H38O10	Formula predicted			3.2	40			uralensis_root_NEG_data-cleanup	Data_clean-up
2723	3798	7.516	-684.16614	Unknown	[M-H]-	null	null	null	null	3.2	36			uralensis_root_NEG_data-cleanup	Data_clean-up
738	3809	2.988	-685.17792	w/o MS2:NCGC00385630-01![6-[(5,7-dihydroxy-4-methyl-1,2,3,4-tetrahydronaphthalen-2-yl)oxy]-4,5-dihydroxy-3-[(E)-3-(4-hydroxyphenyl)prop-2-enoyl]oxyoxan-2-yl]methyl (E)-3-(4-hydroxyphenyl)prop-2-enoate	[M-H]-	C35H36O12	Coumaric acid esters	HSSDDGQDMDJKGU-PWHKKFIBSA-N	CC1CC(CC2=CC(O)=CC(O)=C12)OC3OC(COC(=O)\C=C\C4=CC=C(O)C=C4)C(OC(=O)\C=C\C5=CC=C(O)C=C5)C(O)C3O	3.2	26			uralensis_root_NEG_data-cleanup	Data_clean-up
1239	3831	4.752	-688.06787	Unknown	[M-H]-	null	null	null	null	3.2	29			uralensis_root_NEG_data-cleanup	Data_clean-up
3084	3836	8.487	-689.23267	w/o MS2:Unknown (carbon number 41); PlaSMA ID-1873	[M-H]-	C41H38O10	Unknown			3.2	41			uralensis_root_NEG_data-cleanup	Data_clean-up
3010	3846	8.2	-691.2486	w/o MS2:Aucubin	[M-H]-	C15H22O9	Iridoid O-glycosides	RJWJHRPNHPHBRN-FKVJWERZSA-N	[H]C12C=COC(OC3OC(CO)C(O)C(O)C3O)C2([H])C(=CC1O)CO	3.2	41			uralensis_root_NEG_data-cleanup	Data_clean-up
2910	3847	7.926	-691.24866	w/o MS2:Aucubin	[M-H]-	C15H22O9	Iridoid O-glycosides	RJWJHRPNHPHBRN-FKVJWERZSA-N	[H]C12C=COC(OC3OC(CO)C(O)C(O)C3O)C2([H])C(=CC1O)CO	3.2	41			uralensis_root_NEG_data-cleanup	Data_clean-up
3332	3882	10.069	-699.37476	Unknown	[M+FA-H]-	null	null	null	null	3.2	31			uralensis_root_NEG_data-cleanup	Data_clean-up
1049	3907	4.324	-707.17755	w/o MS2:Neochlorogenic acid	[M-H]-	C16H18O9	Quinic acids and derivatives	CWVRJTMFETXNAD-OELDUEEWSA-N	O=C(O)C1(O)CC(O)C(O)C(OC(=O)C=CC2=CC=C(O)C(O)=C2)C1	3.2	32			uralensis_root_NEG_data-cleanup	Data_clean-up
2830	3925	7.805	-711.13855	w/o MS2:Flavonol base + 4O, O-Hex, O-MalonylHex	[M-H]-	C30H32O20	Flavonoid-7-O-glycosides	ZLQYEKDHCDLAGO-UHFFFAOYSA-N	O=C(O)CC(=O)OCC5OC(OC=3C(=O)C=4C(O)=CC(OC1OC(CO)C(O)C(O)C1(O))=CC=4(OC=3(C=2C=CC(O)=C(O)C=2)))C(O)C(O)C5(O)	3.2	41			uralensis_root_NEG_data-cleanup	Data_clean-up
3115	3980	8.712	-721.35864	w/o MS2:DGMG 18:3; PlaSMA ID-1936	[M-H]-	C33H56O14	Lipids	MPSGDHOYFIUPSO-UHFFFAOYNA-N	O=C(OCC(O)COC2OC(COC1OC(CO)C(O)C(O)C1(O))C(O)C(O)C2(O))CCCCCCCC=CCC=CCC=CCC	3.2	33			uralensis_root_NEG_data-cleanup	Data_clean-up
3147	3981	8.922	-721.3595	w/o MS2:DGMG 18:3; PlaSMA ID-1936	[M+FA-H]-	C33H56O14	Lipids	MPSGDHOYFIUPSO-UHFFFAOYNA-N	O=C(OCC(O)COC2OC(COC1OC(CO)C(O)C(O)C1(O))C(O)C(O)C2(O))CCCCCCCC=CCC=CCC=CCC	3.2	33			uralensis_root_NEG_data-cleanup	Data_clean-up
3224	3988	9.326	-723.37402	w/o MS2:3-O-(2-Methylpropanoyl)hex-2-ulofuranosyl 2-O-decanoyl-3,4-bis-O-(2-methylpropanoyl)hexopyranoside	[M-H]-	C34H58O15	Saccharolipids	YPZBTERWDWUANF-UHFFFAOYSA-N	O=C(OC1C(OC(CO)C(OC(=O)C(C)C)C1OC(=O)C(C)C)OC2(OC(CO)C(O)C2OC(=O)C(C)C)CO)CCCCCCCCC	3.2	33			uralensis_root_NEG_data-cleanup	Data_clean-up
3252	3989	9.549	-723.37506	w/o MS2:3-O-(2-Methylpropanoyl)hex-2-ulofuranosyl 2-O-decanoyl-3,4-bis-O-(2-methylpropanoyl)hexopyranoside	[M+FA-H]-	C34H58O15	Saccharolipids	YPZBTERWDWUANF-UHFFFAOYSA-N	O=C(OC1C(OC(CO)C(OC(=O)C(C)C)C1OC(=O)C(C)C)OC2(OC(CO)C(O)C2OC(=O)C(C)C)CO)CCCCCCCCC	3.2	33			uralensis_root_NEG_data-cleanup	Data_clean-up
837	3992	3.451	-725.18817	w/o MS2:Unknown (carbon number 32); PlaSMA ID-1949	[M-H]-	C32H38O19	Unknown			3.2	31			uralensis_root_NEG_data-cleanup	Data_clean-up
1003	3993	4.071	-725.18915	w/o MS2:Unknown (carbon number 32); PlaSMA ID-1949	[M-H]-	C32H38O19	Unknown			3.2	45			uralensis_root_NEG_data-cleanup	Data_clean-up
1469	3995	5.26	-725.20367	w/o MS2:Coumarin base + 1O, 1MeO, O-(C26H31O12)	[M-H]-	C36H38O16	2'-Hydroxy-dihydrochalcones	UAMRWBMUOAVLAI-UHFFFAOYSA-N	COC1=C(OC2C(O)C(O)C(C)OC2OC2CC(OC3=CC(O)=C(C(=O)CCC4=CC=C(O)C=C4)C(O)=C3)OC(O)C2O)C=C2OC(=O)C=CC2=C1	3.2	36			uralensis_root_NEG_data-cleanup	Data_clean-up
3276	4005	9.668	-727.28473	Unknown	[M-H]-	null	null	null	null	3.2	45			uralensis_root_NEG_data-cleanup	Data_clean-up
3323	4006	10.009	-727.28491	Unknown	[M-H]-	null	null	null	null	3.2	45			uralensis_root_NEG_data-cleanup	Data_clean-up
3399	3996	10.618	-725.37311	Unknown	[M-H]-	null	null	null	null	3.2	34			uralensis_root_NEG_data-cleanup	Data_clean-up
1039	4056	4.279	-739.20428	w/o MS2:3-[4,5-dihydroxy-3-(3,4,5-trihydroxy-6-methyloxan-2-yl)oxy-6-[(3,4,5-trihydroxy-6-methyloxan-2-yl)oxymethyl]oxan-2-yl]oxy-5,7-dihydroxy-2-(4-hydroxyphenyl)chromen-4-one	[M-H]-	C33H40O19	Flavonoid-3-O-glycosides	WRXVPTMENPZUIZ-UHFFFAOYSA-N	O=C1C(OC2OC(COC3OC(C)C(O)C(O)C3O)C(O)C(O)C2OC4OC(C)C(O)C(O)C4O)=C(OC=5C=C(O)C=C(O)C15)C=6C=CC(O)=CC6	3.2	33			uralensis_root_NEG_data-cleanup	Data_clean-up
2377	4059	6.952	-740.07721	w/o MS2:Phosphatidylcholine 16:1-18:2	[M-H]-	C42H78NO8P	Phosphatidylcholines	XSSJXFBQZLYYFK-TVGXXSNYSA-N	C(COP(OCC(COC(=O)CCC=CCCCCCCCCCCC)OC(=O)CCC=CCC=CCCCCCCCCCC)([O-1])=O)[N+1](C)(C)C	3.2	34			uralensis_root_NEG_data-cleanup	Data_clean-up
3192	4063	9.146	-741.26215	w/o MS2:Eleutheroside E	[M-H]-	C34H46O18	Lignan glycosides	FFDULTAFAQRACT-UHFFFAOYSA-N	COC1=CC(=CC(OC)=C1OC1OC(CO)C(O)C(O)C1O)C1OCC2C1COC2C1=CC(OC)=C(OC2OC(CO)C(O)C(O)C2O)C(OC)=C1	3.2	45			uralensis_root_NEG_data-cleanup	Data_clean-up
3257	4065	9.579	-741.37665	Unknown	[M-H]-	null	null	null	null	3.2	34			uralensis_root_NEG_data-cleanup	Data_clean-up
3296	4077	9.801	-745.29559	Unknown	[M-H]-	null	null	null	null	3.2	45			uralensis_root_NEG_data-cleanup	Data_clean-up
3063	4098	8.411	-749.4411	w/o MS2:alpha-Hederin	[M-H]-	C41H66O12	Triterpenoids	KEOITPILCOILGM-UHFFFAOYNA-N	CC1OC(OC2C(O)C(O)COC2OC2CCC3(C)C(CCC4(C)C3CC=C3C5CC(C)(C)CCC5(CCC43C)C(O)=O)C2(C)CO)C(O)C(O)C1O	3.2	41			uralensis_root_NEG_data-cleanup	Data_clean-up
3247	4131	9.504	-757.29504	Unknown	[M-H]-	null	null	null	null	3.2	46			uralensis_root_NEG_data-cleanup	Data_clean-up
3205	4140	9.206	-759.31055	Unknown	[M-H]-	null	null	null	null	3.2	46			uralensis_root_NEG_data-cleanup	Data_clean-up
3003	4160	8.17	-763.42072	w/o MS2:Digitoxin	[M-H]-	C41H64O13	Cardenolide glycosides and derivatives	WDJUZGPOPHTGOT-XUDUSOBPSA-N	O=C1OCC(=C1)C2CCC3(O)C4CCC5CC(OC6OC(C)C(OC7OC(C)C(OC8OC(C)C(O)C(O)C8)C(O)C7)C(O)C6)CCC5(C)C4CCC23C	3.2	41			uralensis_root_NEG_data-cleanup	Data_clean-up
2827	4189	7.79	-771.16577	Unknown	[M-H]-	null	null	null	null	3.2	43			uralensis_root_NEG_data-cleanup	Data_clean-up
3241	4210	9.475	-777.40039	Unknown	[M-H]-	null	null	null	null	3.2	40			uralensis_root_NEG_data-cleanup	Data_clean-up
2028	4219	6.439	-779.41785	w/o MS2:DIGOXIN	[M-H]-	C41H64O14	Cardenolide glycosides and derivatives	LTMHDMANZUZIPE-QRZBQPCOSA-N	O=C1OCC(=C1)C2CCC3(O)C4CCC5CC(OC6OC(C)C(OC7OC(C)C(OC8OC(C)C(O)C(O)C8)C(O)C7)C(O)C6)CCC5(C)C4CC(O)C23C	3.2	41			uralensis_root_NEG_data-cleanup	Data_clean-up
589	4226	0.908	-781.19153	Unknown	[M-H]-	null	null	null	null	3.2	24			uralensis_root_NEG_data-cleanup	Data_clean-up
1566	4227	5.47	-781.19257	Unknown	[M-H]-	null	null	null	null	3.2	38			uralensis_root_NEG_data-cleanup	Data_clean-up
917	4269	3.627	-791.1994	w/o MS2:Phosphatidylserine 22:6-22:6	[M-H]-	C51H76NO9P	Glycerophospholipids	ARONXAQUMBWVBY-YVRWGPLWSA-N	C(C=CCC=CCCC(OC(COC(=O)CCC=CCC=CCC=CCC=CCC=CCC=CCC)COP(OCC(N)C(C)=O)(O)=O)=O)C=CCC=CCC=CCC=CCC	3.2	36			uralensis_root_NEG_data-cleanup	Data_clean-up
2123	4281	6.56	-793.39587	w/o MS2:NCGC00380958-01!2-[[2-[2-[2-[2-[[2-[2-(2-hydroxypropanoylamino)-3-methylbutanoyl]oxy-3-methylbutanoyl]amino]-3-methylbutanoyl]oxypropanoylamino]-3-methylbutanoyl]oxy-3-methylbutanoyl]amino]-3-methylbutanoic acid	[M-H]-	C36H62N4O13	N-acyl-alpha amino acids	PGRWPWIGJLNDHN-UHFFFAOYSA-N	CC(C)C(NC(=O)C(OC(=O)C(NC(=O)C(C)OC(=O)C(NC(=O)C(OC(=O)C(NC(=O)C(C)O)C(C)C)C(C)C)C(C)C)C(C)C)C(C)C)C(O)=O	3.2	41			uralensis_root_NEG_data-cleanup	Data_clean-up
2822	4283	7.774	-793.43213	w/o MS2:(2S,3S,4S,5R,6R)-6-[[(3S,6aR,6bS,8aS,14bR)-4,4,6a,6b,11,11,14b-heptamethyl-8a-[(2S,3R,4S,5S,6R)-3,4,5-trihydroxy-6-(hydroxymethyl)oxan-2-yl]oxycarbonyl-1,2,3,4a,5,6,7,8,9,10,12,12a,14,14a-tetradecahydropicen-3-yl]oxy]-3,4,5-trihydroxyoxane-2-carboxylic acid	[M-H]-	C42H66O14	Triterpene saponins	YOSRLTNUOCHBEA-SNRHWUJASA-N	O=C(O)C1OC(OC2CCC3(C)C(CCC4(C)C3CC=C5C6CC(C)(C)CCC6(C(=O)OC7OC(CO)C(O)C(O)C7O)CCC54C)C2(C)C)C(O)C(O)C1O	3.2	42			uralensis_root_NEG_data-cleanup	Data_clean-up
984	4288	3.938	-795.21185	Unknown	[M-H]-	null	null	null	null	3.2	26			uralensis_root_NEG_data-cleanup	Data_clean-up
934	4323	3.686	-803.19873	w/o MS2:NCGC00384615-01!3-[(2S,3R,4S,5R,6R)-4-[(2S,3R,4S,5S,6R)-4,5-dihydroxy-6-(hydroxymethyl)-3-[(2S,3R,4S,5R)-3,4,5-trihydroxyoxan-2-yl]oxyoxan-2-yl]oxy-3,5-dihydroxy-6-(hydroxymethyl)oxan-2-yl]oxy-2-(3,4-dihydroxyphenyl)-5,7-dihydroxychromen-4-one	[M-H]-	C32H38O21	Flavonoid-3-O-glycosides	RWMOXJYSVNRRGE-UKBOIMOLSA-N	OC[C@H]1O[C@@H](O[C@H]2[C@H](O)[C@@H](CO)O[C@@H](OC3=C(OC4=CC(O)=CC(O)=C4C3=O)C5=CC(O)=C(O)C=C5)[C@@H]2O)[C@H](O[C@@H]6OC[C@@H](O)[C@H](O)[C@H]6O)[C@@H](O)[C@@H]1O	3.2	37			uralensis_root_NEG_data-cleanup	Data_clean-up
2401	4353	7.013	-807.16656	w/o MS2:Kaempferol 3-sophoroside 7-glucoside	[M-H]-	C33H40O21	Flavonoid-7-O-glycosides	MBFNAZBJKVFNKZ-JGPRCQAHSA-N	O=C1C(OC2OC(CO)C(O)C(O)C2OC3OC(CO)C(O)C(O)C3O)=C(OC4=CC(OC5OC(CO)C(O)C(O)C5O)=CC(O)=C14)C=6C=CC(O)=CC6	3.2	46			uralensis_root_NEG_data-cleanup	Data_clean-up
2348	4359	6.892	-807.41193	w/o MS2:Oleanane -2H, +1O, 1COOH, O-HexA-HexA	[M-H]-	C42H64O15	Triterpene saponins	BCNKILSUUHWRTG-UHFFFAOYSA-N	O=C(O)C7OC(OC1C(OC(C(=O)O)C(O)C1(O))OC6CCC5(C)(C(CCC3(C)(C5(CC=C2C4CC(C(=O)O)(C)CCC4(C)(CCC23(C)))))C6(C)(C)))C(O)C(O)C7(O)	3.2	41			uralensis_root_NEG_data-cleanup	Data_clean-up
2787	4375	7.683	-809.42627	w/o MS2:Goldinodox	[M-H]-	C44H62N2O12	C-glycosyl compounds	NTAHMPNXQOYXSX-KACLEDLJSA-N	[H]C1(OC([H])(C(O)C1O)C(C)C(OC)C(=CC=CCNC(=O)C(CC)C2(O)OC([H])(C=CC=CC)C(C)(C)C(O)C2O)C)C=CC=CC=C(C(=O)C3=C(O)C=CN(C3=O)C)C	3.2	40			uralensis_root_NEG_data-cleanup	Data_clean-up
1616	4376	5.546	-809.42749	w/o MS2:Goldinodox	[M-H]-	C44H62N2O12	C-glycosyl compounds	NTAHMPNXQOYXSX-KACLEDLJSA-N	[H]C1(OC([H])(C(O)C1O)C(C)C(OC)C(=CC=CCNC(=O)C(CC)C2(O)OC([H])(C=CC=CC)C(C)(C)C(O)C2O)C)C=CC=CC=C(C(=O)C3=C(O)C=CN(C3=O)C)C	3.2	41			uralensis_root_NEG_data-cleanup	Data_clean-up
1849	4385	5.925	-811.20404	Unknown	[M-H]-	null	null	null	null	3.2	39			uralensis_root_NEG_data-cleanup	Data_clean-up
2479	4433	7.196	-819.41022	w/o MS2:8,14-Epoxy-3-hydroxycarda-16,20(22)-dienolide triglycoside	[M-H]-	C42H62O17	O-glycosyl compounds	DVFXEUYOOYUTOA-RCBLDNDESA-N	[H]C12CCC34OC54CC=C(C6=CC(=O)OC6)C5(C)CCC3C2(C)CCC(OC7OC(C)C(OC8OC(COC9OC(CO)C(O)C(O)C9O)C(O)C(O)C8O)C(OC)C7)C1	3.2	44			uralensis_root_NEG_data-cleanup	Data_clean-up
2414	4447	7.058	-821.18182	Unknown	[M-H]-	null	null	null	null	3.2	47			uralensis_root_NEG_data-cleanup	Data_clean-up
2446	4503	7.15	-829.39313	Unknown	[M-H]-	null	null	null	null	3.2	42			uralensis_root_NEG_data-cleanup	Data_clean-up
2156	4504	6.635	-829.39484	Unknown	[M+Cl]-	null	null	null	null	3.2	42			uralensis_root_NEG_data-cleanup	Data_clean-up
2190	4591	6.711	-839.40192	w/o MS2:Unknown (carbon number 42); PlaSMA ID-2098	[M-H]-	C42H64O17	Unknown			3.2	42			uralensis_root_NEG_data-cleanup	Data_clean-up
2227	4616	6.818	-843.37244	Unknown	[M-H]-	null	null	null	null	3.2	42			uralensis_root_NEG_data-cleanup	Data_clean-up
2605	4632	7.38	-845.38654	w/o MS2:NCGC00380613-01_C41H52N8O9_Cyclo[glycylprolyltryptophylglycyl-beta-hydroxy-3-(3-methyl-2-buten-1-yl)tyrosylglycylvalyl]	[M-H]-	C41H52N8O9	Oligopeptides	LIHVMLWWVHJRMA-UHFFFAOYSA-N	CC(C)C1NC(=O)CNC(=O)C(NC(=O)CNC(=O)C(CC2=C[NH]C3=C2C=CC=C3)NC(=O)C4CCCN4C(=O)CNC1=O)C(O)C5=CC(=C(O)C=C5)CC=C(C)C	3.2	42			uralensis_root_NEG_data-cleanup	Data_clean-up
2229	4662	6.818	-847.84668	Unknown	[M-2H]2-	null	null	null	null	3.2	42			uralensis_root_NEG_data-cleanup	Data_clean-up
2448	4858	7.15	-870.40704	Unknown	[M-H]-	null	null	null	null	3.2	42			uralensis_root_NEG_data-cleanup	Data_clean-up
2169	4859	6.65	-870.40729	Unknown	[M-H]-	null	null	null	null	3.2	42			uralensis_root_NEG_data-cleanup	Data_clean-up
2669	4878	7.471	-872.42078	Unknown	[M-H]-	null	null	null	null	3.2	42			uralensis_root_NEG_data-cleanup	Data_clean-up
1865	4914	6.045	-879.39716	Unknown	[M-2H]2-	null	null	null	null	3.2	44			uralensis_root_NEG_data-cleanup	Data_clean-up
2809	4994	7.759	-889.45154	Unknown	[M-H]-	null	null	null	null	3.2	47			uralensis_root_NEG_data-cleanup	Data_clean-up
3085	5018	8.487	-893.48346	w/o MS2:3-hydroxy-6-[(9-hydroxy-4,4,6a,6b,8a,11,11,14b-octamethyl-1,2,3,4a,5,6,7,8,9,10,12,14a-dodecahydropicen-3-yl)oxy]-4-(3,4,5-trihydroxy-6-methyloxan-2-yl)oxy-5-(3,4,5-trihydroxyoxan-2-yl)oxyoxane-2-carboxylic acid	[M-H]-	C47H74O16	Triterpene saponins	LXAMCLNOVGHDMD-UHFFFAOYSA-N	O=C(O)C1OC(OC2CCC3(C)C4C=CC5=C6CC(C)(C)CC(O)C6(C)CCC5(C)C4(C)CCC3C2(C)C)C(OC7OCC(O)C(O)C7O)C(OC8OC(C)C(O)C(O)C8O)C1O	3.2	47			uralensis_root_NEG_data-cleanup	Data_clean-up
1755	5028	5.758	-895.39215	Unknown	[M-2H]2-	null	null	null	null	3.2	44			uralensis_root_NEG_data-cleanup	Data_clean-up
2898	5030	7.896	-895.49976	w/o MS2:6-[[(3S,6aR,6bS,8aR,14bR)-9-hydroxy-4,4,6a,6b,8a,11,11,14b-octamethyl-1,2,3,4a,5,6,7,8,9,10,12,12a,14,14a-tetradecahydropicen-3-yl]oxy]-5-[4,5-dihydroxy-3-(3,4,5-trihydroxy-6-methyloxan-2-yl)oxyoxan-2-yl]oxy-3,4-dihydroxyoxane-2-carboxylic acid	[M-H]-	C47H76O16	Triterpene saponins	AVJNWIDNAJCPRK-AHDPYWBXSA-N	O=C(O)C1OC(OC2CCC3(C)C(CCC4(C)C3CC=C5C6CC(C)(C)CC(O)C6(C)CCC54C)C2(C)C)C(OC7OCC(O)C(O)C7OC8OC(C)C(O)C(O)C8O)C(O)C1O	3.2	47			uralensis_root_NEG_data-cleanup	Data_clean-up
1802	5101	5.849	-909.47858	w/o MS2:6-[[(3S,6aR,6bS,8aR,14bS)-9-hydroxy-4,4,6a,6b,8a,11,11,14b-octamethyl-14-oxo-2,3,4a,5,6,7,8,9,10,12,13,14a-dodecahydro-1H-picen-3-yl]oxy]-5-[4,5-dihydroxy-3-(3,4,5-trihydroxy-6-methyloxan-2-yl)oxyoxan-2-yl]oxy-3,4-dihydroxyoxane-2-carboxylic acid	[M-H]-	C47H74O17	Triterpene saponins	KHQMXKRETWUVJU-XCXJUXRBSA-N	O=C(O)C1OC(OC2CCC3(C)C4C(=O)CC5=C6CC(C)(C)CC(O)C6(C)CCC5(C)C4(C)CCC3C2(C)C)C(OC7OCC(O)C(O)C7OC8OC(C)C(O)C(O)C8O)C(O)C1O	3.2	47			uralensis_root_NEG_data-cleanup	Data_clean-up
1562	5192	5.455	-925.4729	w/o MS2:Chikusetsusaponin IV	[M-H]-	C47H74O18	Triterpene saponins	KQSFNXMDCOFFGW-UHFFFAOYSA-N	CC1(C)CCC2(CCC3(C)C(=CCC4C5(C)CCC(OC6OC(C(OC7OC(CO)C(O)C7O)C(O)C6O)C(O)=O)C(C)(C)C5CCC34C)C2C1)C(=O)OC1OC(CO)C(O)C(O)C1O	3.2	46			uralensis_root_NEG_data-cleanup	Data_clean-up
2185	5103	6.696	-909.4798	w/o MS2:6-[[(3S,6aR,6bS,8aR,14bS)-9-hydroxy-4,4,6a,6b,8a,11,11,14b-octamethyl-14-oxo-2,3,4a,5,6,7,8,9,10,12,13,14a-dodecahydro-1H-picen-3-yl]oxy]-5-[4,5-dihydroxy-3-(3,4,5-trihydroxy-6-methyloxan-2-yl)oxyoxan-2-yl]oxy-3,4-dihydroxyoxane-2-carboxylic acid	[M+FA-H]-	C47H74O17	Triterpene saponins	KHQMXKRETWUVJU-XCXJUXRBSA-N	O=C(O)C1OC(OC2CCC3(C)C4C(=O)CC5=C6CC(C)(C)CC(O)C6(C)CCC5(C)C4(C)CCC3C2(C)C)C(OC7OCC(O)C(O)C7OC8OC(C)C(O)C(O)C8O)C(O)C1O	3.2	47			uralensis_root_NEG_data-cleanup	Data_clean-up
2468	5077	7.181	-905.44769	w/o MS2:Enterodiol	[M-H]-	C18H22O4	Dibenzylbutanediol lignans	DWONJCNDULPHLV-UHFFFAOYSA-N	OC1=CC=CC(=C1)CC(CO)C(CO)CC=2C=CC=C(O)C2	3.2	46			uralensis_root_NEG_data-cleanup	Data_clean-up
2170	5088	6.65	-907.33594	Unknown	[M-H]-	null	null	null	null	3.2	42			uralensis_root_NEG_data-cleanup	Data_clean-up
2610	5235	7.38	-933.44318	Unknown	[M+Cl]-	null	null	null	null	3.2	48			uralensis_root_NEG_data-cleanup	Data_clean-up
3059	5145	8.396	-919.46289	w/o MS2:YAGAVVNDL/-1	[M-H]-	C41H64N10O14		FXXZRFUMSFDETL-CEDRMGBBSA-N	O=C(O)CC(NC(=O)C(NC(=O)C(NC(=O)C(NC(=O)C(NC(=O)CNC(=O)C(NC(=O)C(N)CC1=CC=C(O)C=C1)C)C)C(C)C)C(C)C)CC(=O)N)C(=O)NC(C(=O)O)CC(C)C	3.2	48			uralensis_root_NEG_data-cleanup	Data_clean-up
1473	5195	5.275	-925.47412	w/o MS2:Chikusetsusaponin IV	[M-H]-	C47H74O18	Triterpene saponins	KQSFNXMDCOFFGW-UHFFFAOYSA-N	CC1(C)CCC2(CCC3(C)C(=CCC4C5(C)CCC(OC6OC(C(OC7OC(CO)C(O)C7O)C(O)C6O)C(O)=O)C(C)(C)C5CCC34C)C2C1)C(=O)OC1OC(CO)C(O)C(O)C1O	3.2	46			uralensis_root_NEG_data-cleanup	Data_clean-up
1911	5388	6.076	-955.48474	w/o MS2:(3R,4R,6aR,6bS,8aS,14bR)-8a-[6-[[3,4-dihydroxy-6-(hydroxymethyl)-5-[(2S,3R,4R,5R,6S)-3,4,5-trihydroxy-6-methyloxan-2-yl]oxyoxan-2-yl]oxymethyl]-3,4,5-trihydroxyoxan-2-yl]oxycarbonyl-3-hydroxy-4,6a,6b,11,11,14b-hexamethyl-1,2,3,4a,5,6,7,8,9,10,12,12a,14,14a-tetradecahydropicene-4-carboxylic acid	[M-2H]2-	C48H76O19	Triterpene saponins	LEXLFIULVWKBPT-FXLGSDSZSA-N	O=C(O)C1(C)C(O)CCC2(C)C1CCC3(C)C2CC=C4C5CC(C)(C)CCC5(C(=O)OC6OC(COC7OC(CO)C(OC8OC(C)C(O)C(O)C8O)C(O)C7O)C(O)C(O)C6O)CCC43C	3.2	48			uralensis_root_NEG_data-cleanup	Data_clean-up
3044	5244	8.306	-935.45764	w/o MS2:Soyasapogenol B base + O-DDMP, O-HexA-HexA	[M-H]-	C48H72O18	Triterpene saponins	WDQWPGLHLXQCEK-UHFFFAOYSA-N	CC1=C(O)C(=O)CC(OC2CC(C)(C)CC3C4=CCC5C6(C)CCC(OC7OC(C(O)C(O)C7OC7OC(C(O)C(O)C7O)C(O)=O)C(O)=O)C(C)(CO)C6CCC5(C)C4(C)CCC23C)O1	3.2	48			uralensis_root_NEG_data-cleanup	Data_clean-up
1976	5280	6.287	-939.48828	w/o MS2:(2S,3S,4S,5R,6R)-6-[[(3S,6aR,6bS,8aR,9R,12aS,14bR)-9-hydroxy-4,4,6a,6b,8a,11,11,14b-octamethyl-1,2,3,4a,5,6,7,8,9,10,12,12a,14,14a-tetradecahydropicen-3-yl]oxy]-5-[(2R,3R,4S,5R,6S)-6-carboxy-4,5-dihydroxy-3-[(2S,3R,4R,5R,6S)-3,4,5-trihydroxy-6-methyloxan-2-yl]oxyoxan-2-yl]oxy-3,4-dihydroxyoxane-2-carboxylic acid	[M-H]-	C48H76O18	Triterpene saponins	VVWSVSOPOPDXMM-VXHRKZPFSA-N	O=C(O)C1OC(OC2C(O)C(O)C(OC2OC3CCC4(C)C(CCC5(C)C4CC=C6C7CC(C)(C)CC(O)C7(C)CCC65C)C3(C)C)C(=O)O)C(OC8OC(C)C(O)C(O)C8O)C(O)C1O	3.2	48			uralensis_root_NEG_data-cleanup	Data_clean-up
3151	5281	8.922	-939.48834	w/o MS2:(2S,3S,4S,5R,6R)-6-[[(3S,6aR,6bS,8aS,14bR)-8a-carboxy-4,4,6a,6b,11,11,14b-heptamethyl-1,2,3,4a,5,6,7,8,9,10,12,12a,14,14a-tetradecahydropicen-3-yl]oxy]-3-hydroxy-5-[(2S,3R,4S,5S,6R)-3,4,5-trihydroxy-6-(hydroxymethyl)oxan-2-yl]oxy-4-[(2S,3R,4R,5R,6S)-3,4,5-trihydroxy-6-methyloxan-2-yl]oxyoxane-2-carboxylic acid	[M-H]-	C48H76O18	Triterpene saponins	HRDMCVCODUFPBQ-YULPUZKJSA-N	O=C(O)C1OC(OC2CCC3(C)C(CCC4(C)C3CC=C5C6CC(C)(C)CCC6(C(=O)O)CCC54C)C2(C)C)C(OC7OC(CO)C(O)C(O)C7O)C(OC8OC(C)C(O)C(O)C8O)C1O	3.2	48			uralensis_root_NEG_data-cleanup	Data_clean-up
2896	5303	7.881	-941.50415	Unknown	[M-H]-	null	null	null	null	3.2	47			uralensis_root_NEG_data-cleanup	Data_clean-up
2454	5337	7.15	-949.43829	w/o MS2:Rebaudioside C	[M-H]-	C44H70O22	Steviol glycosides	QSRAJVGDWKFOGU-WBXIDTKBSA-N	[H]C1(OC(C)C(O)C(O)C1O)OC2C(OC3([H])OC(CO)C(O)C(O)C3O)C(O)C(OC2([H])OC45C(=C)CC6(CCC7([H])C(C(=O)OC8OC(CO)C(O)C(O)C8O)(C)CCCC7(C)C6([H])CC4)C5)CO	3.2	48			uralensis_root_NEG_data-cleanup	Data_clean-up
1959	5346	6.257	-951.45209	Unknown	[M-H]-	null	null	null	null	3.2	47			uralensis_root_NEG_data-cleanup	Data_clean-up
1657	5362	5.652	-953.46954	w/o MS2:Soyasapogenol B base + O-HexA+HexA+dHex	[M-2H]2-	C48H74O19	Triterpene saponins	NWEOPKVXZATAQT-UHFFFAOYSA-N	O=C(O)C8OC(OC1C(OC(C(=O)O)C(O)C1(O))OC4CCC5(C)(C6C=CC3=C2CC(C)(C)CC(O)C2(C)CCC3(C)C6(C)(CCC5(C4(C)(CO)))))C(OC7OC(C)C(O)C(O)C7(O))C(O)C8(O)	3.2	48			uralensis_root_NEG_data-cleanup	Data_clean-up
1550	5478	5.44	-969.46399	w/o MS2:Unknown (carbon number 48); PlaSMA ID-2206	[M-2H]2-	C48H74O20	Unknown			3.2	47			uralensis_root_NEG_data-cleanup	Data_clean-up
1361	5480	5.111	-969.46503	w/o MS2:Unknown (carbon number 48); PlaSMA ID-2206	[M-2H]2-	C48H74O20	Unknown			3.2	48			uralensis_root_NEG_data-cleanup	Data_clean-up
1651	5539	5.637	-975.44958	w/o MS2:DAEFRHDSGYQVHHQK/-2	[M-H]-	C84H120N28O27		BAJSMSBUNHRDLE-GXMMQULOSA-N	O=C(O)CCC(NC(=O)C(NC(=O)C(N)CC(=O)O)C)C(=O)NC(C(=O)NC(C(=O)NC(C(=O)NC(C(=O)NC(C(=O)NCC(=O)NC(C(=O)NC(C(=O)NC(C(=O)NC(C(=O)NC(C(=O)NC(C(=O)NC(C(=O)O)CCCCN)CCC(=O)N)CC=1N=CNC1)CC=2N=CNC2)C(C)C)CCC(=O)N)CC3=CC=C(O)C=C3)CO)CC(=O)O)CC=4N=CNC4)CCCNC(=N)N)CC=5C=CC=CC5	3.2	48			uralensis_root_NEG_data-cleanup	Data_clean-up
2500	5547	7.243	-977.46509	w/o MS2:CDNQIKKM/-1	[M-H]-	C39H70N12O13S2		AWQUOMVYSXYPDW-BHHXNXOASA-N	O=C(O)CC(NC(=O)C(N)CS)C(=O)NC(C(=O)NC(C(=O)NC(C(=O)NC(C(=O)NC(C(=O)NC(C(=O)O)CCSC)CCCCN)CCCCN)C(C)CC)CCC(=O)N)CC(=O)N	3.2	48			uralensis_root_NEG_data-cleanup	Data_clean-up
1321	5609	4.932	-985.45996	Unknown	[M-H]-	null	null	null	null	3.2	48			uralensis_root_NEG_data-cleanup	Data_clean-up
1293	5629	4.872	-987.47412	w/o MS2:3-Glu(1-3)Glu-28-Glu Medicagenic acid	[M-H]-	C47H75O19	Triterpene saponins	SMFAQKPDVMYQGA-KHJSPLTRSA-N	[C@H]1([C@@H]([C@@](C2[C@](C1)(C1[C@@](CC2)([C@]2(C(=CC1)[C@H]1[C@@](CC2)(CCC(C1)(C)C)C(=O)O[C@H]1[C@@H]([C@H]([C@@H]([C@H](O1)CO)O)O)O)C)C)C)(C)C(=O)O)O[C@@H]1O[C@@H]([C@H]([C@@H]([C@H]1O)O[C@@H]1O[C@@H]([C@H]([C@@H]([C@H]1O)O)O)CO)O)CO)O	3.2	48			uralensis_root_NEG_data-cleanup	Data_clean-up
2404	5678	7.043	-997.49438	w/o MS2:Unknown (carbon number 50); PlaSMA ID-2227	[M-H]-	C50H78O20	Unknown			3.2	49			uralensis_root_NEG_data-cleanup	Data_clean-up
2818	5810	7.759	-1016.46289	w/o MS2:Uridinediphospho-2,3-bis-(3R-hydroxytetradecanoyl)-.alpha.D-glucosamine	[M-H]-	C43H77N3O20P2	Pyrimidine nucleotide sugars	KOJCFMYSTWNMQW-UHFFFAOYSA-N	O=C1C=CN(C(=O)N1)C2OC(COP(=O)(O)OP(=O)(O)OC3OC(CO)C(O)C(OC(=O)CC(O)CCCCCCCCCCC)C3NC(=O)CC(O)CCCCCCCCCCC)C(O)C2O	3.2	48			uralensis_root_NEG_data-cleanup	Data_clean-up
2690	5774	7.471	-1010.41064	Unknown	[M-H]-	null	null	null	null	3.2	47			uralensis_root_NEG_data-cleanup	Data_clean-up
1660	5811	5.652	-1016.46375	w/o MS2:Uridinediphospho-2,3-bis-(3R-hydroxytetradecanoyl)-.alpha.D-glucosamine	[M-H]-	C43H77N3O20P2	Pyrimidine nucleotide sugars	KOJCFMYSTWNMQW-UHFFFAOYSA-N	O=C1C=CN(C(=O)N1)C2OC(COP(=O)(O)OP(=O)(O)OC3OC(CO)C(O)C(OC(=O)CC(O)CCCCCCCCCCC)C3NC(=O)CC(O)CCCCCCCCCCC)C(O)C2O	3.2	48			uralensis_root_NEG_data-cleanup	Data_clean-up
2507	5829	7.243	-1018.47906	Unknown	[M-H]-	null	null	null	null	3.2	48			uralensis_root_NEG_data-cleanup	Data_clean-up
3066	5842	8.441	-1021.52905	w/o MS2:Unknown (carbon number 53); PlaSMA ID-2237	[M-H]-	C53H82O19	Unknown			3.2	53			uralensis_root_NEG_data-cleanup	Data_clean-up
2647	5869	7.425	-1027.50403	w/o MS2:3-(4'O-Malonyl)Rha(1-2)Gal(1-2)GluA-Soyasaponenol B	[M-H]-	C51H80O21	Triterpene saponins	UPFQKOYQKKVLFU-NJYNVVEYSA-N	C1[C@@H]([C@@](C2[C@](C1)(C1[C@@](CC2)([C@]2(C(=CC1)[C@H]1[C@@](CC2)([C@@H](CC(C1)(C)C)O)C)C)C)C)(CO)C)O[C@@H]1O[C@@H]([C@H]([C@@H]([C@H]1O[C@@H]1O[C@@H]([C@@H]([C@@H]([C@H]1O[C@@H]1O[C@H]([C@@H]([C@H]([C@H]1O)O)OC(=O)CC(=O)O)C)O)O)CO)O)O)C(=O)O	3.2	50			uralensis_root_NEG_data-cleanup	Data_clean-up
2352	5942	6.892	-1041.48401	Unknown	[M-H]-	null	null	null	null	3.2	51			uralensis_root_NEG_data-cleanup	Data_clean-up
2693	5877	7.471	-1029.42908	Unknown	[M-H]-	null	null	null	null	3.2	47			uralensis_root_NEG_data-cleanup	Data_clean-up
2591	5917	7.364	-1035.50928	Unknown	[M-H]-	null	null	null	null	3.2	53			uralensis_root_NEG_data-cleanup	Data_clean-up
2389	5975	6.983	-1051.505	Unknown	[M-H]-	null	null	null	null	3.2	53			uralensis_root_NEG_data-cleanup	Data_clean-up
1661	5978	5.652	-1052.38269	Unknown	[M-H]-	null	null	null	null	3.2	48			uralensis_root_NEG_data-cleanup	Data_clean-up
1701	6039	5.682	-1061.25024	w/o MS2:C51H50O25; PlaSMA ID-2257	[M-H]-	C51H50O25	Formula predicted			3.2	51			uralensis_root_NEG_data-cleanup	Data_clean-up
2432	6130	7.104	-1079.50024	w/o MS2:Jujuboside B	[M+Cl]-	C52H84O21	Triterpenoids	OAVAUZCEOWCYCC-XGZLRKQMSA-N	[H]C1(OCC(O)C(O)C1O)OC2C(O)C(O)C(OC2([H])OC3C(O)COC([H])(OC4CCC5(C)C([H])(CCC6(C)C78COC9(OC(C=C(C)C)CC(O)(C)C9([H])C7([H])CCC65[H])C8)C4(C)C)C3OC%10([H])OC(C)C(O)C(O)C%10O)CO	3.2	53			uralensis_root_NEG_data-cleanup	Data_clean-up
2514	6093	7.243	-1073.41809	w/o MS2:Alpha-collatolic acid	[M-H]-	C29H34O9	Diarylethers	DQYWDDCXRXABIH-GDLZYMKVSA-N	O=C1Oc2c(c3C[C@@](O)(CCCCC)OC(=O)c3c(O)c2)Oc2c1c(cc(c2)OC)CC(=O)CCCCC	3.2	48			uralensis_root_NEG_data-cleanup	Data_clean-up
2361	6215	6.907	-1095.49524	Unknown	[M-H]-	null	null	null	null	3.2	53			uralensis_root_NEG_data-cleanup	Data_clean-up
1858	6156	6.03	-1085.54602	w/o MS2:NCGC00380687-01_C54H86O22_(3beta,5xi,9xi)-3-{[3-O-Acetyl-beta-D-xylopyranosyl-(1->4)-6-deoxy-alpha-L-mannopyranosyl-(1->2)-beta-D-xylopyranosyl-(1->2)-beta-D-glucopyranosyl]oxy}-23-hydroxyolean-12-en-28-oic acid	[M-H]-	C54H86O22	Triterpene saponins	VKJTXCWIQDBMLE-AYZKRIIASA-N	C[C@@H]1O[C@@H](O[C@@H]2[C@@H](O)[C@H](O)CO[C@H]2O[C@@H]3[C@@H](O)[C@H](O)[C@@H](CO)O[C@H]3O[C@H]4CC[C@@]5(C)C(CC[C@]6(C)C5C\C=C/7[C@@H]8CC(C)(C)CC[C@@]8(CC[C@@]67C)C(O)=O)[C@]4(C)CO)[C@H](O)[C@H](O)[C@H]1O[C@@H]9OC[C@@H](O)[C@H](OC(C)=O)[C@H]9O	3.2	54			uralensis_root_NEG_data-cleanup	Data_clean-up
2307	6177	6.832	-1089.46313	Unknown	[M-H]-	null	null	null	null	3.2	58			uralensis_root_NEG_data-cleanup	Data_clean-up
1684	6185	5.667	-1091.26099	Unknown	[M-H]-	null	null	null	null	3.2	52			uralensis_root_NEG_data-cleanup	Data_clean-up
1529	6233	5.38	-1099.52563	w/o MS2:Capsianoside III	[M-H]-	C50H84O26	Diterpene glycosides	AKJRMUURRHAKDT-HTLCSODGSA-N	OCC1OC(OC2C(O)C(O)C(OC2OC(C=C)(C)CCC=C(C)CCC=C(C)CCC=C(C)COC3OC(CO)C(O)C(O)C3OC4OC(COC5OC(C)C(O)C(O)C5O)C(O)C(O)C4O)CO)C(O)C(O)C1O	3.2	53			uralensis_root_NEG_data-cleanup	Data_clean-up
2935	6236	7.972	-1100.52051	Unknown	[M-H]-	null	null	null	null	3.2	53			uralensis_root_NEG_data-cleanup	Data_clean-up
1888	6253	6.045	-1103.55762	w/o MS2:HHGVVEVDAAVTPEERHLSK/-2	[M-H]-	C95H152N30O31		LCZVBHGGTGLRNW-DRDHCPHXSA-N	O=C(O)CCC(NC(=O)C(NC(=O)C1N(C(=O)C(NC(=O)C(NC(=O)C(NC(=O)C(NC(=O)C(NC(=O)C(NC(=O)C(NC(=O)C(NC(=O)C(NC(=O)CNC(=O)C(NC(=O)C(N)CC=2N=CNC2)CC=3N=CNC3)C(C)C)C(C)C)CCC(=O)O)C(C)C)CC(=O)O)C)C)C(C)C)C(O)C)CCC1)CCC(=O)O)C(=O)NC(C(=O)NC(C(=O)NC(C(=O)NC(C(=O)NC(C(=O)O)CCCCN)CO)CC(C)C)CC=4N=CNC4)CCCNC(=N)N	3.2	53			uralensis_root_NEG_data-cleanup	Data_clean-up
1467	6318	5.245	-1115.51941	Unknown	[M-H]-	null	null	null	null	3.2	53			uralensis_root_NEG_data-cleanup	Data_clean-up
1311	6319	4.917	-1115.521	Unknown	[M-H]-	null	null	null	null	3.2	54			uralensis_root_NEG_data-cleanup	Data_clean-up
1263	6392	4.797	-1131.51501	w/o MS2:CGNLSTCMLGTYTQDLNKFHTFPQTSIGVGAP/-3	[M-H]-	C148H228N40O46S3				3.2	54			uralensis_root_NEG_data-cleanup	Data_clean-up
2943	6503	7.972	-1155.45972	Unknown	[M-H]-	null	null	null	null	3.2	53			uralensis_root_NEG_data-cleanup	Data_clean-up
704	104	1.57	-129.01817	Citraconic acid	[M-H]-	C5H6O4	Methyl-branched fatty acids	HNEGQIOMVPPMNR-IHWYPQMZSA-N	C\C(=C\C([OH])=[O])C([OH])=[O]	3.2	5			uralensis_root_NEG_data-cleanup	Data_clean-up
945	356	3.805	-195.0648	Hydroferulic acid	[M-H]-	C10H12O4	Phenylpropanoic acids	BOLQJTPHPSDZHR-UHFFFAOYSA-N	O=C(O)CCC1=CC=C(O)C(OC)=C1	3.2	11			uralensis_root_NEG_data-cleanup	Data_clean-up
847	483	3.525	-229.15355	VL/-1	[M-H]-	C11H22N2O3		XCTHZFGSVQBHBW-IUCAKERBSA-N	O=C(O)C(NC(=O)C(N)C(C)C)CC(C)C	3.2	11			uralensis_root_NEG_data-cleanup	Data_clean-up
3145	835	8.922	-291.19366	Chromomoric acid B	[M-H]-	C18H28O3	Prostaglandins and related compounds	PMTMAFAPLCGXGK-TTXFDSJOSA-N	O=C(O)CCCCCCCC1C=CC(=O)C1CC=CCC	3.2	18			uralensis_root_NEG_data-cleanup	Data_clean-up
3363	847	10.306	-293.20956	9-Oxo-10(E),12(E)-octadecadienoic acid	[M-H]-	C18H30O3	Lineolic acids and derivatives	LUZSWWYKKLTDHU-SIGMCMEVSA-N	O=C(O)CCCCCCCC(=O)C=CC=CCCCCC	3.2	17			uralensis_root_NEG_data-cleanup	Data_clean-up
3213	1031	9.296	-315.25027	8-(3-Octyl-2-oxiranyl)octanoic acid	[M+OH]-	C18H34O3	Lineolic acids and derivatives	IMYZYCNQZDBZBQ-IAGOWNOFSA-N	O=C(O)CCCCCCCC1OC1CCCCCCCC	3.2	18			uralensis_root_NEG_data-cleanup	Data_clean-up
3176	1032	9.072	-315.25098	8-(3-Octyl-2-oxiranyl)octanoic acid	[M+OH]-	C18H34O3	Lineolic acids and derivatives	IMYZYCNQZDBZBQ-IAGOWNOFSA-N	O=C(O)CCCCCCCC1OC1CCCCCCCC	3.2	18			uralensis_root_NEG_data-cleanup	Data_clean-up
2911	1071	7.957	-323.12598	Glabridin	[M-H]-	C20H20O4	Pyranoisoflavonoids	LBQIJVLKGVZRIW-ZDUSSCGKSA-N	OC1=CC=C(C(O)=C1)C2COC3=C4C=CC(OC4=CC=C3C2)(C)C	3.2	22			uralensis_root_NEG_data-cleanup	Data_clean-up
1052	1896	4.339	-431.09506	Vitexin	[M-H]-	C21H20O10	Flavonoid 8-C-glycosides	SGEWCQFRYRRZDC-VPRICQMDSA-N	O=C1C=C(OC=2C1=C(O)C=C(O)C2C3OC(CO)C(O)C(O)C3O)C=4C=CC(O)=CC4	3.2	16			uralensis_root_NEG_data-cleanup	Data_clean-up
1767	4454	5.773	-821.39233	Glycyrrhizin	[M-H]-	C42H62O16	Triterpene saponins	LPLVUJXQOOQHMX-QWBHMCJMSA-N	OC(=O)C(C)(C7)CC(C(C)(C7)1)(C(=C6)C(C)(C(C5([H])C6=O)(CCC([H])(C25C)C(C)(C)C(OC(O3)C(OC(O4)C(O)C(C(C4C(O)=O)O)O)C(C(C3C(O)=O)O)O)CC2)C)CC1)[H]	3.2	41			uralensis_root_NEG_data-cleanup	Data_clean-up
