## Supplementary material for "Stable isotope–assisted computational mass spectrometry reveals root-specific alkaloids in *Glycyrrhiza* species": Source data: Data-clenup_NEG_node_bonanza.txt

ID	File_name[	Mz	Rt	Name	Adduct	Intensity	InChIKey	SMILES	Ontoloty	Formula	CarbonCount	which
glabra_leaf_NEG_103	Plant_glabra_leaf_NEG_103_132.0298_0.79_D-Aspartic acid	132.0298157	0.787999988	glabra_leaf_NEG_103_132.0298_0.79_D-Aspartic acid	[M-H]-	1516	CKLJMWTZIZZHCS-UWTATZPHSA-N	O=C(O)CC(N)C(=O)O	Aspartic acid and derivatives	C4H7NO4		glabra_leaf
glabra_root_NEG_97	Plant_glabra_root_NEG_97_132.0295_0.78_L-Aspartic acid	132.0294952	0.778999984	glabra_root_NEG_97_132.0295_0.78_L-Aspartic acid	[M-H]-	1690	CKLJMWTZIZZHCS-REOHCLBHSA-N	O=C(O)CC(N)C(=O)O	Aspartic acid and derivatives	C4H7NO4		glabra_root
uralensis_root_NEG_114	Plant_uralensis_root_NEG_114_132.0296_0.78_D-Aspartic acid	132.0295715	0.774999976	uralensis_root_NEG_114_132.0296_0.78_D-Aspartic acid	[M-H]-	3385	CKLJMWTZIZZHCS-UWTATZPHSA-N	O=C(O)CC(N)C(=O)O	Aspartic acid and derivatives	C4H7NO4		uralensis_root
uralensis_leaf_NEG_130	Plant_uralensis_leaf_NEG_130_132.0284_0.77_D-Aspartic acid	132.0283508	0.768999994	uralensis_leaf_NEG_130_132.0284_0.77_D-Aspartic acid	[M-H]-	871	CKLJMWTZIZZHCS-UWTATZPHSA-N	O=C(O)CC(N)C(=O)O	Aspartic acid and derivatives	C4H7NO4		uralensis_leaf
glabra_leaf_NEG_1080	Plant_glabra_leaf_NEG_1080_323.1338_3.12_Unknown	323.1338501	3.117000103	glabra_leaf_NEG_1080_323.1338_3.12_Unknown	[M-H]-	289	null	null	null	null		glabra_leaf
glabra_leaf_NEG_664	Plant_glabra_leaf_NEG_664_265.0918_2.91_Unknown	265.0918274	2.911000013	glabra_leaf_NEG_664_265.0918_2.91_Unknown	[M-H]-	1056	null	null	null	null		glabra_leaf
glabra_leaf_NEG_1081	Plant_glabra_leaf_NEG_1081_323.1341_3.42_Unknown	323.1340942	3.417000055	glabra_leaf_NEG_1081_323.1341_3.42_Unknown	[M-H]-	3321	null	null	null	null		glabra_leaf
uralensis_root_NEG_1075	Plant_uralensis_root_NEG_1075_323.132_3.42_Unknown	323.132019	3.421000004	uralensis_root_NEG_1075_323.132_3.42_Unknown	[M-H]-	380	null	null	null	null		uralensis_root
glabra_leaf_NEG_941	Plant_glabra_leaf_NEG_941_309.1184_3.12_Unknown	309.1183472	3.117000103	glabra_leaf_NEG_941_309.1184_3.12_Unknown	[M-H]-	2588	null	null	null	null		glabra_leaf
glabra_root_NEG_1152	Plant_glabra_root_NEG_1152_341.1076_0.9_SUCROSE	341.1075745	0.898999989	glabra_root_NEG_1152_341.1076_0.9_SUCROSE	[M-H]-	68522	CZMRCDWAGMRECN-UGDNZRGBSA-N	C([C@@H]1[C@H]([C@@H]([C@H]([C@H](O1)O[C@]2([C@H]([C@@H]([C@H](O2)CO)O)O)CO)O)O)O)O	O-glycosyl compounds	C12H22O11		glabra_root
uralensis_leaf_NEG_1985	Plant_uralensis_leaf_NEG_1985_387.1612_3.85_Tuberonic acid glucoside	387.1612549	3.848999977	uralensis_leaf_NEG_1985_387.1612_3.85_Tuberonic acid glucoside	[M-H]-	4818	JFDNMLUPLXZXGV-YAYCWVCRSA-N	O=C(O)CC1CCC(=O)C1CC=CCCOC2OC(CO)C(O)C(O)C2O	Fatty acyl glycosides of mono- and disaccharides	C18H28O9		uralensis_leaf
glabra_leaf_NEG_1125	Plant_glabra_leaf_NEG_1125_327.1593_7.74_Unknown	327.1592712	7.739999771	glabra_leaf_NEG_1125_327.1593_7.74_Unknown	[M-H]-	72739	null	null	null	null		glabra_leaf
glabra_leaf_NEG_1654	Plant_glabra_leaf_NEG_1654_381.2062_8.04_"Dihydrostilbene base + 4O, 2Prenyl; PlaSMA ID-943"	381.2062378	8.034999847	glabra_leaf_NEG_1654_381.2062_8.04_"Dihydrostilbene base + 4O, 2Prenyl; PlaSMA ID-943"	[M-H]-	133128	QFAPONVNJTUMHF-UHFFFAOYSA-N	OC=1C=CC(=CC=1(O))CCC=2C(=C(O)C=C(O)C=2CC=C(C)C)CC=C(C)C	Prenylated stilbenes	C24H30O4		glabra_leaf
uralensis_leaf_NEG_1893	Plant_uralensis_leaf_NEG_1893_381.2024_8.03_"Dihydrostilbene base + 4O, 2Prenyl; PlaSMA ID-943"	381.2023621	8.026000023	uralensis_leaf_NEG_1893_381.2024_8.03_"Dihydrostilbene base + 4O, 2Prenyl; PlaSMA ID-943"	[M-H]-	96028	QFAPONVNJTUMHF-UHFFFAOYSA-N	OC=1C=CC(=CC=1(O))CCC=2C(=C(O)C=C(O)C=2CC=C(C)C)CC=C(C)C	Prenylated stilbenes	C24H30O4		uralensis_leaf
uralensis_leaf_NEG_1376	Plant_uralensis_leaf_NEG_1376_337.14_8.7_Unknown	337.1400452	8.699000359	uralensis_leaf_NEG_1376_337.14_8.7_Unknown	[M-H]-	7537	null	null	null	null		uralensis_leaf
glabra_leaf_NEG_1162	Plant_glabra_leaf_NEG_1162_329.2321_6.66_"(Z)-5,8,11-trihydroxyoctadec-9-enoic acid"	329.2321167	6.65500021	glabra_leaf_NEG_1162_329.2321_6.66_"(Z)-5,8,11-trihydroxyoctadec-9-enoic acid"	[M-H]-	3679	FITAKYVPWCVTII-QBFSEMIESA-N	O=C(O)CCCC(O)CCC(O)C=CC(O)CCCCCCC	Long-chain fatty acids	C18H34O5		glabra_leaf
uralensis_root_NEG_1132	Plant_uralensis_root_NEG_1132_329.2315_6.64_"(9Z)-5,8,11-Trihydroxyoctadec-9-enoic acid"	329.2315369	6.635000229	uralensis_root_NEG_1132_329.2315_6.64_"(9Z)-5,8,11-Trihydroxyoctadec-9-enoic acid"	[M-H]-	7990	FITAKYVPWCVTII-QBFSEMIESA-N	O=C(O)CCCC(O)CCC(O)C=CC(O)CCCCCCC	Long-chain fatty acids	C18H34O5		uralensis_root
uralensis_leaf_NEG_1310	Plant_uralensis_leaf_NEG_1310_329.2291_6.64_"(Z)-5,8,11-trihydroxyoctadec-9-enoic acid"	329.229126	6.636000156	uralensis_leaf_NEG_1310_329.2291_6.64_"(Z)-5,8,11-trihydroxyoctadec-9-enoic acid"	[M-H]-	7700	FITAKYVPWCVTII-QBFSEMIESA-N	O=C(O)CCCC(O)CCC(O)C=CC(O)CCCCCCC	Long-chain fatty acids	C18H34O5		uralensis_leaf
glabra_root_NEG_1064	Plant_glabra_root_NEG_1064_329.2316_6.64_"(Z)-5,8,11-trihydroxyoctadec-9-enoic acid"	329.2316284	6.644000053	glabra_root_NEG_1064_329.2316_6.64_"(Z)-5,8,11-trihydroxyoctadec-9-enoic acid"	[M-H]-	7075	FITAKYVPWCVTII-QBFSEMIESA-N	O=C(O)CCCC(O)CCC(O)C=CC(O)CCCCCCC	Long-chain fatty acids	C18H34O5		glabra_root
glabra_leaf_NEG_1195	Plant_glabra_leaf_NEG_1195_335.0396_3.6_Unknown	335.0396118	3.596999884	glabra_leaf_NEG_1195_335.0396_3.6_Unknown	[M-H]-	231	null	null	null	null		glabra_leaf
uralensis_leaf_NEG_921	Plant_uralensis_leaf_NEG_921_289.0683_3.57_(-)-Catechin	289.0683289	3.566999912	uralensis_leaf_NEG_921_289.0683_3.57_(-)-Catechin	[M-H]-	8506	PFTAWBLQPZVEMU-HIFRSBDPSA-N	OC=1C=C(O)C2=C(OC(C3=CC=C(O)C(O)=C3)C(O)C2)C1	Catechins	C15H14O6		uralensis_leaf
glabra_leaf_NEG_1247	Plant_glabra_leaf_NEG_1247_341.1084_0.91_Sucrose	341.1083679	0.907999992	glabra_leaf_NEG_1247_341.1084_0.91_Sucrose	[M-H]-	55758	CZMRCDWAGMRECN-UGDNZRGBSA-N	OCC1OC(OC2(OC(CO)C(O)C2O)CO)C(O)C(O)C1O	O-glycosyl compounds	C12H22O11		glabra_leaf
uralensis_leaf_NEG_1405	Plant_uralensis_leaf_NEG_1405_341.1048_0.89_SUCROSE	341.1048279	0.888999999	uralensis_leaf_NEG_1405_341.1048_0.89_SUCROSE	[M-H]-	58885	CZMRCDWAGMRECN-UGDNZRGBSA-N	C([C@@H]1[C@H]([C@@H]([C@H]([C@H](O1)O[C@]2([C@H]([C@@H]([C@H](O2)CO)O)O)CO)O)O)O)O	O-glycosyl compounds	C12H22O11		uralensis_leaf
uralensis_root_NEG_1215	Plant_uralensis_root_NEG_1215_341.1071_0.89_D-(+)-Trehalose	341.1070862	0.893999994	uralensis_root_NEG_1215_341.1071_0.89_D-(+)-Trehalose	[M-H]-	65758	HDTRYLNUVZCQOY-LIZSDCNHSA-N	[H]C1(OC2OC(CO)C(O)C(O)C2O)OC(CO)C(O)C(O)C1O	O-glycosyl compounds	C12H22O11		uralensis_root
glabra_leaf_NEG_129	Plant_glabra_leaf_NEG_129_137.0234_3.67_Hydroxysydonic acid	137.0233917	3.673000097	glabra_leaf_NEG_129_137.0234_3.67_Hydroxysydonic acid	[M-H-C8H16O2]-	410	YCUWMGPYKGLQQF-UHFFFAOYSA-N	O=C(O)C1=CC=C(C(O)=C1)C(O)(C)CCCC(O)(C)C	Sesquiterpenoids	C15H22O5		glabra_leaf
uralensis_leaf_NEG_158	Plant_uralensis_leaf_NEG_158_137.0224_3.67_Hydroxysydonic acid	137.0223999	3.671000004	uralensis_leaf_NEG_158_137.0224_3.67_Hydroxysydonic acid	[M-H-C8H16O2]-	466	YCUWMGPYKGLQQF-UHFFFAOYSA-N	O=C(O)C1=CC=C(C(O)=C1)C(O)(C)CCCC(O)(C)C	Sesquiterpenoids	C15H22O5		uralensis_leaf
glabra_leaf_NEG_1333	Plant_glabra_leaf_NEG_1333_349.1853_6.31_Unknown	349.1852722	6.313000202	glabra_leaf_NEG_1333_349.1853_6.31_Unknown	[M-H]-	1012	null	null	null	null		glabra_leaf
glabra_leaf_NEG_806	Plant_glabra_leaf_NEG_806_293.1231_3.67_Unknown	293.1231079	3.673000097	glabra_leaf_NEG_806_293.1231_3.67_Unknown	[M-H]-	657	null	null	null	null		glabra_leaf
glabra_leaf_NEG_1371	Plant_glabra_leaf_NEG_1371_355.1006_3.39_Unknown	355.1006165	3.387000084	glabra_leaf_NEG_1371_355.1006_3.39_Unknown	[M-H]-	5249	null	null	null	null		glabra_leaf
uralensis_leaf_NEG_1568	Plant_uralensis_leaf_NEG_1568_355.0984_3.79_Unknown	355.0983582	3.789999962	uralensis_leaf_NEG_1568_355.0984_3.79_Unknown	[M-H]-	1792	null	null	null	null		uralensis_leaf
glabra_leaf_NEG_1375	Plant_glabra_leaf_NEG_1375_355.1176_7.22_"Isoflavanone base + 3O, 1Prenyl; PlaSMA ID-855"	355.1176147	7.21999979	glabra_leaf_NEG_1375_355.1176_7.22_"Isoflavanone base + 3O, 1Prenyl; PlaSMA ID-855"	[M-H]-	31248	MERHMOCEIBOOMA-UHFFFAOYNA-N	O=C1C3=C(O)C=C(O)C(=C3(OCC1C=2C=CC(O)=CC=2(O)))CC=C(C)C	Prenylated flavanones	C20H20O6		glabra_leaf
uralensis_leaf_NEG_1387	Plant_uralensis_leaf_NEG_1387_339.1194_7.8_Unknown	339.1193848	7.795000076	uralensis_leaf_NEG_1387_339.1194_7.8_Unknown	[M-H]-	2867	null	null	null	null		uralensis_leaf
glabra_leaf_NEG_1954	Plant_glabra_leaf_NEG_1954_407.1856_9.61_C25H28O5; PlaSMA ID-1035	407.1855469	9.609000206	glabra_leaf_NEG_1954_407.1856_9.61_C25H28O5; PlaSMA ID-1035	[M-H]-	49871			Formula predicted	C25H28O5		glabra_leaf
glabra_root_NEG_1131	Plant_glabra_root_NEG_1131_339.1218_8.48_"Arylbenzofuran flavonoid base + 3O, 1MeO, 1Prenyl"	339.1217651	8.475999832	glabra_root_NEG_1131_339.1218_8.48_"Arylbenzofuran flavonoid base + 3O, 1MeO, 1Prenyl"	[M-H]-	22731	CNPMAFLUEHEXRE-UHFFFAOYSA-N	OC=1C=CC(=C(O)C=1)C=2OC=3C=C(O)C(=C(OC)C=3(C=2))CC=C(C)C	2-arylbenzofuran flavonoids	C20H20O5		glabra_root
glabra_leaf_NEG_1376	Plant_glabra_leaf_NEG_1376_355.1176_7.93_"Flavanone base + 4O, 1Prenyl"	355.1176147	7.931000233	glabra_leaf_NEG_1376_355.1176_7.93_"Flavanone base + 4O, 1Prenyl"	[M-H]-	20911	SFQIGPZCFNTPOD-UHFFFAOYSA-N	O=C2C=3C(O)=CC(O)=CC=3(OC(C=1C=C(O)C(O)=C(C=1)CC=C(C)C)C2)	3'-prenylated flavanones	C20H20O6		glabra_leaf
uralensis_leaf_NEG_1570	Plant_uralensis_leaf_NEG_1570_355.1143_7.92_"Flavanone base + 4O, 1Prenyl; PlaSMA ID-854"	355.1142883	7.918000221	uralensis_leaf_NEG_1570_355.1143_7.92_"Flavanone base + 4O, 1Prenyl; PlaSMA ID-854"	[M-H]-	18572	SFQIGPZCFNTPOD-UHFFFAOYNA-N	O=C2C=3C(O)=CC(O)=CC=3(OC(C=1C=C(O)C(O)=C(C=1)CC=C(C)C)C2)	Prenylated flavanones	C20H20O6		uralensis_leaf
glabra_leaf_NEG_1499	Plant_glabra_leaf_NEG_1499_366.1982_0.77_Unknown	366.1981506	0.773000002	glabra_leaf_NEG_1499_366.1982_0.77_Unknown	[M-H]-	1233	null	null	null	null		glabra_leaf
uralensis_root_NEG_418	Plant_uralensis_root_NEG_418_215.0305_0.81_Unknown	215.0304565	0.805999994	uralensis_root_NEG_418_215.0305_0.81_Unknown	[M-H]-	223	null	null	null	null		uralensis_root
glabra_root_NEG_848	Plant_glabra_root_NEG_848_301.0534_0.75_Unknown	301.0534058	0.749000013	glabra_root_NEG_848_301.0534_0.75_Unknown	[M-H]-	4559	null	null	null	null		glabra_root
uralensis_root_NEG_973	Plant_uralensis_root_NEG_973_311.1071_0.76_Unknown	311.1070862	0.75999999	uralensis_root_NEG_973_311.1071_0.76_Unknown	[M+HCOO]-	527	null	null	null	null		uralensis_root
uralensis_root_NEG_908	Plant_uralensis_root_NEG_908_301.0535_0.76_Unknown	301.0534973	0.75999999	uralensis_root_NEG_908_301.0535_0.76_Unknown	[M+Cl]-	3568	null	null	null	null		uralensis_root
uralensis_root_NEG_1433	Plant_uralensis_root_NEG_1433_366.1964_0.76_Unknown	366.1963501	0.75999999	uralensis_root_NEG_1433_366.1964_0.76_Unknown	[M-H]-	668	null	null	null	null		uralensis_root
uralensis_leaf_NEG_1020	Plant_uralensis_leaf_NEG_1020_301.0514_0.75_Unknown	301.0514526	0.754000008	uralensis_leaf_NEG_1020_301.0514_0.75_Unknown	[M-H]-	897	null	null	null	null		uralensis_leaf
uralensis_leaf_NEG_1106	Plant_uralensis_leaf_NEG_1106_311.1052_0.77_Unknown	311.1052246	0.768999994	uralensis_leaf_NEG_1106_311.1052_0.77_Unknown	[M-H]-	1725	null	null	null	null		uralensis_leaf
glabra_leaf_NEG_1836	Plant_glabra_leaf_NEG_1836_397.2008_7.28_Unknown	397.2008057	7.278999805	glabra_leaf_NEG_1836_397.2008_7.28_Unknown	[M-H]-	14336	null	null	null	null		glabra_leaf
uralensis_leaf_NEG_1700	Plant_uralensis_leaf_NEG_1700_365.2071_8.68_Unknown	365.2071228	8.684000015	uralensis_leaf_NEG_1700_365.2071_8.68_Unknown	[M-H]-	3075	null	null	null	null		uralensis_leaf
glabra_leaf_NEG_1726	Plant_glabra_leaf_NEG_1726_387.1654_3.87_Tuberonic acid glucoside	387.1654053	3.868000031	glabra_leaf_NEG_1726_387.1654_3.87_Tuberonic acid glucoside	[M-H]-	19958	JFDNMLUPLXZXGV-YAYCWVCRSA-N	O=C(O)CC1CCC(=O)C1CC=CCCOC2OC(CO)C(O)C(O)C2O	Fatty acyl glycosides of mono- and disaccharides	C18H28O9		glabra_leaf
uralensis_leaf_NEG_2126	Plant_uralensis_leaf_NEG_2126_397.1972_7.26_Unknown	397.1971741	7.260000229	uralensis_leaf_NEG_2126_397.1972_7.26_Unknown	[M-H]-	62176	null	null	null	null		uralensis_leaf
glabra_root_NEG_1653	Plant_glabra_root_NEG_1653_407.1833_9.6_Unknown	407.1832886	9.597000122	glabra_root_NEG_1653_407.1833_9.6_Unknown	[M-H]-	3554	null	null	null	null		glabra_root
uralensis_leaf_NEG_2469	Plant_uralensis_leaf_NEG_2469_423.1767_9.24_Unknown	423.1766968	9.244000435	uralensis_leaf_NEG_2469_423.1767_9.24_Unknown	[M-H]-	1619	null	null	null	null		uralensis_leaf
glabra_root_NEG_1542	Plant_glabra_root_NEG_1542_391.189_9.19_"Flavanone base + 2O, 2Prenyl; PlaSMA ID-981"	391.1889954	9.192000389	glabra_root_NEG_1542_391.189_9.19_"Flavanone base + 2O, 2Prenyl; PlaSMA ID-981"	[M-H]-	59596	CUFAXDWQDQQKFF-UHFFFAOYNA-N	O=C2C=3C=CC(O)=C(C=3(OC(C1=CC=C(O)C(=C1)CC=C(C)C)C2))CC=C(C)C	Prenylated flavanones	C25H28O4		glabra_root
glabra_leaf_NEG_204	Plant_glabra_leaf_NEG_204_164.0708_3.13_N-(4-Methylpentanoyl)phenylalanine	164.070816	3.131999969	glabra_leaf_NEG_204_164.0708_3.13_N-(4-Methylpentanoyl)phenylalanine	[M-H-C6H10O]-	625	SNFOUMUDOQSPKF-ZDUSSCGKSA-N	O=C(O)C(NC(=O)CCC(C)C)CC=1C=CC=CC1	Phenylalanine and derivatives	C15H21NO3		glabra_leaf
uralensis_leaf_NEG_243	Plant_uralensis_leaf_NEG_243_164.0691_3.14_N-(4-Methylpentanoyl)phenylalanine	164.0690613	3.135999918	uralensis_leaf_NEG_243_164.0691_3.14_N-(4-Methylpentanoyl)phenylalanine	[M-H-C6H10O]-	1156	SNFOUMUDOQSPKF-ZDUSSCGKSA-N	O=C(O)C(NC(=O)CCC(C)C)CC=1C=CC=CC1	Phenylalanine and derivatives	C15H21NO3		uralensis_leaf
glabra_root_NEG_207	Plant_glabra_root_NEG_207_164.0703_3.15_N-(4-Methylpentanoyl)phenylalanine	164.070282	3.148999929	glabra_root_NEG_207_164.0703_3.15_N-(4-Methylpentanoyl)phenylalanine	[M-H-C6H10O]-	540	SNFOUMUDOQSPKF-ZDUSSCGKSA-N	O=C(O)C(NC(=O)CCC(C)C)CC=1C=CC=CC1	Phenylalanine and derivatives	C15H21NO3		glabra_root
glabra_leaf_NEG_206	Plant_glabra_leaf_NEG_206_165.04_0.82_D-Arabinonic acid	165.0400543	0.819000006	glabra_leaf_NEG_206_165.04_0.82_D-Arabinonic acid	[M-H]-	9027	QXKAIJAYHKCRRA-JJYYJPOSSA-N	O=C(O)C(O)C(O)C(O)CO	Sugar acids and derivatives	C5H10O6		glabra_leaf
uralensis_leaf_NEG_246	Plant_uralensis_leaf_NEG_246_165.0383_0.81_D-Arabinonic acid	165.0382996	0.81400001	uralensis_leaf_NEG_246_165.0383_0.81_D-Arabinonic acid	[M-H]-	10285	QXKAIJAYHKCRRA-JJYYJPOSSA-N	O=C(O)C(O)C(O)C(O)CO	Sugar acids and derivatives	C5H10O6		uralensis_leaf
glabra_root_NEG_209	Plant_glabra_root_NEG_209_165.0393_0.82_D-Arabinonic acid	165.0392914	0.824999988	glabra_root_NEG_209_165.0393_0.82_D-Arabinonic acid	[M-H]-	2575	QXKAIJAYHKCRRA-JJYYJPOSSA-N	O=C(O)C(O)C(O)C(O)CO	Sugar acids and derivatives	C5H10O6		glabra_root
uralensis_root_NEG_224	Plant_uralensis_root_NEG_224_165.0392_0.82_D-Arabinonic acid	165.0391998	0.82099998	uralensis_root_NEG_224_165.0392_0.82_D-Arabinonic acid	[M-H]-	2515	QXKAIJAYHKCRRA-JJYYJPOSSA-N	O=C(O)C(O)C(O)C(O)CO	Sugar acids and derivatives	C5H10O6		uralensis_root
glabra_root_NEG_113	Plant_glabra_root_NEG_113_135.0287_0.84_Threonate	135.0287323	0.839999974	glabra_root_NEG_113_135.0287_0.84_Threonate	[M-H]-	2024	JPIJQSOTBSSVTP-STHAYSLISA-N	OC[C@H](O)[C@@H](O)C(O)=O	Sugar acids and derivatives	C4H8O5		glabra_root
uralensis_root_NEG_129	Plant_uralensis_root_NEG_129_135.0288_0.85_Threonate	135.0287933	0.850000024	uralensis_root_NEG_129_135.0288_0.85_Threonate	[M-H]-	1103	JPIJQSOTBSSVTP-STHAYSLISA-N	OC[C@H](O)[C@@H](O)C(O)=O	Sugar acids and derivatives	C4H8O5		uralensis_root
glabra_leaf_NEG_208	Plant_glabra_leaf_NEG_208_165.0548_4.68_DL-3-Phenyllactic acid	165.0547943	4.681000233	glabra_leaf_NEG_208_165.0548_4.68_DL-3-Phenyllactic acid	[M-H]-	1197	VOXXWSYKYCBWHO-UHFFFAOYNA-N	OC(CC1=CC=CC=C1)C(O)=O	Phenylpropanoic acids	C9H10O3		glabra_leaf
uralensis_leaf_NEG_247	Plant_uralensis_leaf_NEG_247_165.0531_4.67_DL-3-Phenyllactic acid	165.0530548	4.665999889	uralensis_leaf_NEG_247_165.0531_4.67_DL-3-Phenyllactic acid	[M-H]-	965	VOXXWSYKYCBWHO-UHFFFAOYNA-N	OC(CC1=CC=CC=C1)C(O)=O	Phenylpropanoic acids	C9H10O3		uralensis_leaf
uralensis_leaf_NEG_248	Plant_uralensis_leaf_NEG_248_165.0533_5.19_DL-3-Phenyllactic acid	165.0532837	5.18900013	uralensis_leaf_NEG_248_165.0533_5.19_DL-3-Phenyllactic acid	[M-H]-	4747	VOXXWSYKYCBWHO-UHFFFAOYNA-N	OC(CC1=CC=CC=C1)C(O)=O	Phenylpropanoic acids	C9H10O3		uralensis_leaf
glabra_leaf_NEG_2198	Plant_glabra_leaf_NEG_2198_431.0979_4.34_"5,7-dihydroxy-2-(4-hydroxyphenyl)-6-[3,4,5-trihydroxy-6-(hydroxymethyl)oxan-2-yl]-4H-chromen-4-one; PlaSMA ID-1114"	431.0979004	4.34100008	glabra_leaf_NEG_2198_431.0979_4.34_"5,7-dihydroxy-2-(4-hydroxyphenyl)-6-[3,4,5-trihydroxy-6-(hydroxymethyl)oxan-2-yl]-4H-chromen-4-one; PlaSMA ID-1114"	[M-H]-	23341	MYXNWGACZJSMBT-UHFFFAOYNA-N	O=C1C=C(OC2=CC(O)=C(C(O)=C12)C3OC(CO)C(O)C(O)C3(O))C4=CC=C(O)C=C4	Flavone C-glycosides	C21H20O10		glabra_leaf
uralensis_leaf_NEG_2567	Plant_uralensis_leaf_NEG_2567_431.093_4.32_Unknown	431.0929871	4.324999809	uralensis_leaf_NEG_2567_431.093_4.32_Unknown	[M-H]-	13897	null	null	null	null		uralensis_leaf
glabra_leaf_NEG_2371	Plant_glabra_leaf_NEG_2371_447.092_3.97_Homoorientin	447.092041	3.971999884	glabra_leaf_NEG_2371_447.092_3.97_Homoorientin	[M-H]-	2180	ODBRNZZJSYPIDI-VJXVFPJBSA-N	OCC(C(O)4)OC(C(O)C(O)4)c(c(O)1)c(O)c(C(=O)3)c(OC(=C3)c(c2)cc(O)c(O)c2)c1	Flavonoid C-glycosides	C21H20O11		glabra_leaf
glabra_leaf_NEG_2241	Plant_glabra_leaf_NEG_2241_435.1293_4.16_"Dihydrostilbene base + 3O, 1carboxy, O-Hex; PlaSMA ID-1149"	435.1292725	4.164999962	glabra_leaf_NEG_2241_435.1293_4.16_"Dihydrostilbene base + 3O, 1carboxy, O-Hex; PlaSMA ID-1149"	[M-H]-	123504	QZJRBIBADSCJKO-UHFFFAOYNA-N	O=C(O)C=2C(OC1OC(CO)C(O)C(O)C1(O))=CC=CC=2CC(O)C3=CC=C(O)C=C3	Stilbene glycosides	C21H24O10		glabra_leaf
uralensis_leaf_NEG_2636	Plant_uralensis_leaf_NEG_2636_435.1246_4.15_Unknown	435.1246338	4.145999908	uralensis_leaf_NEG_2636_435.1246_4.15_Unknown	[M-H]-	18793	null	null	null	null		uralensis_leaf
glabra_root_NEG_960	Plant_glabra_root_NEG_960_315.0704_3.12_"Benzoic acid + 2O, O-Hex"	315.0704041	3.118999958	glabra_root_NEG_960_315.0704_3.12_"Benzoic acid + 2O, O-Hex"	[M-H]-	2552	CBTFERBMQQAROP-UHFFFAOYSA-N	O=C(O)C=2C=C(OC1OC(CO)C(O)C(O)C1(O))C=CC=2(O)	Phenolic glycosides	C13H16O9		glabra_root
uralensis_leaf_NEG_3402	Plant_uralensis_leaf_NEG_3402_503.1104_4.15_Unknown	503.1104126	4.145999908	uralensis_leaf_NEG_3402_503.1104_4.15_Unknown	[M-H]-	330	null	null	null	null		uralensis_leaf
glabra_leaf_NEG_2373	Plant_glabra_leaf_NEG_2373_447.093_4.7_Kaempferol-3-O-glucoside	447.0930176	4.696000099	glabra_leaf_NEG_2373_447.093_4.7_Kaempferol-3-O-glucoside	[M-H]-	24605	JPUKWEQWGBDDQB-UHFFFAOYNA-N	OCC1OC(OC2=C(OC3=CC(O)=CC(O)=C3C2=O)C2=CC=C(O)C=C2)C(O)C(O)C1O	Flavonoid-3-O-glycosides	C21H20O11		glabra_leaf
uralensis_leaf_NEG_2804	Plant_uralensis_leaf_NEG_2804_447.0883_4.68_Kaempferol-3-O-glucoside	447.0882874	4.681000233	uralensis_leaf_NEG_2804_447.0883_4.68_Kaempferol-3-O-glucoside	[M-H]-	41515	JPUKWEQWGBDDQB-UHFFFAOYNA-N	OCC1OC(OC2=C(OC3=CC(O)=CC(O)=C3C2=O)C2=CC=C(O)C=C2)C(O)C(O)C1O	Flavonoid-3-O-glycosides	C21H20O11		uralensis_leaf
uralensis_leaf_NEG_3195	Plant_uralensis_leaf_NEG_3195_479.0776_4.04_Myricetin-3-Galactoside	479.0776367	4.041999817	uralensis_leaf_NEG_3195_479.0776_4.04_Myricetin-3-Galactoside	[M-H]-	12786	FOHXFLPXBUAOJM-LIBJPBHASA-N	OCC(O1)C(O)C(O)C(O)C1OC(C(=O)3)=C(Oc(c4)c(c(O)cc(O)4)3)c(c2)cc(O)c(O)c(O)2	Flavonoid-3-O-glycosides	C21H20O13		uralensis_leaf
glabra_leaf_NEG_2710	Plant_glabra_leaf_NEG_2710_479.0826_4.05_"5,7-dihydroxy-3-[(2S,3R,4S,5R,6R)-3,4,5-trihydroxy-6-(hydroxymethyl)oxan-2-yl]oxy-2-(3,4,5-trihydroxyphenyl)chromen-4-one"	479.08255	4.046000004	glabra_leaf_NEG_2710_479.0826_4.05_"5,7-dihydroxy-3-[(2S,3R,4S,5R,6R)-3,4,5-trihydroxy-6-(hydroxymethyl)oxan-2-yl]oxy-2-(3,4,5-trihydroxyphenyl)chromen-4-one"	[M-H]-	15680	FOHXFLPXBUAOJM-MGMURXEASA-N	O=C1C(OC2OC(CO)C(O)C(O)C2O)=C(OC=3C=C(O)C=C(O)C13)C=4C=C(O)C(O)=C(O)C4	Flavonoid-3-O-glycosides	C21H20O13		glabra_leaf
glabra_leaf_NEG_2795	Plant_glabra_leaf_NEG_2795_489.1025_5.13_Unknown	489.102478	5.127999783	glabra_leaf_NEG_2795_489.1025_5.13_Unknown	[M-H]-	2234	null	null	null	null		glabra_leaf
uralensis_leaf_NEG_3011	Plant_uralensis_leaf_NEG_3011_463.0831_4.4_hyperoside	463.0830688	4.399000168	uralensis_leaf_NEG_3011_463.0831_4.4_hyperoside	[M-H]-	84236	OVSQVDMCBVZWGM-DTGCRPNFSA-N	O=C1C(OC2OC(CO)C(O)C(O)C2O)=C(OC=3C=C(O)C=C(O)C13)C=4C=CC(O)=C(O)C4	Flavonoid-3-O-glycosides	C21H20O12		uralensis_leaf
uralensis_leaf_NEG_3275	Plant_uralensis_leaf_NEG_3275_489.0971_5.11_Unknown	489.0971069	5.113999844	uralensis_leaf_NEG_3275_489.0971_5.11_Unknown	[M-H]-	5168	null	null	null	null		uralensis_leaf
glabra_leaf_NEG_2447	Plant_glabra_leaf_NEG_2447_452.2765_10.14_1-Palmitoyl-2-hydroxy-sn-glycero-3-phosphoethanolamine	452.2765198	10.1420002	glabra_leaf_NEG_2447_452.2765_10.14_1-Palmitoyl-2-hydroxy-sn-glycero-3-phosphoethanolamine	[M-H]-	951	YVYMBNSKXOXSKW-HXUWFJFHSA-N	[H]C(O)(COC(=O)CCCCCCCCCCCCCCC)COP(=O)([O-])OCC[NH3+]	1-acyl-sn-glycero-3-phosphoethanolamines	C21H44NO7P		glabra_leaf
glabra_root_NEG_2241	Plant_glabra_root_NEG_2241_476.275_9.63_LPE 18:2; PlaSMA ID-1316	476.2750549	9.626999855	glabra_root_NEG_2241_476.275_9.63_LPE 18:2; PlaSMA ID-1316	[M-H]-	8079	DBHKHNGBVGWQJE-UHFFFAOYNA-N	O=C(OCC(O)COP(=O)(O)OCCN)CCCCCCCC=CCC=CCCCCC	Lipids	C23H44NO7P		glabra_root
glabra_root_NEG_2035	Plant_glabra_root_NEG_2035_452.2752_10.14_1-Palmitoyl-2-hydroxy-sn-glycero-3-phosphoethanolamine	452.2752075	10.13599968	glabra_root_NEG_2035_452.2752_10.14_1-Palmitoyl-2-hydroxy-sn-glycero-3-phosphoethanolamine	[M-H]-	5114	YVYMBNSKXOXSKW-HXUWFJFHSA-N	[H]C(O)(COC(=O)CCCCCCCCCCCCCCC)COP(=O)([O-])OCC[NH3+]	1-acyl-sn-glycero-3-phosphoethanolamines	C21H44NO7P		glabra_root
uralensis_leaf_NEG_2904	Plant_uralensis_leaf_NEG_2904_452.2718_10.14_1-Palmitoyl-2-hydroxy-sn-glycero-3-phosphoethanolamine	452.2718201	10.13599968	uralensis_leaf_NEG_2904_452.2718_10.14_1-Palmitoyl-2-hydroxy-sn-glycero-3-phosphoethanolamine	[M-H]-	510	YVYMBNSKXOXSKW-HXUWFJFHSA-N	[H]C(O)(COC(=O)CCCCCCCCCCCCCCC)COP(=O)([O-])OCC[NH3+]	1-acyl-sn-glycero-3-phosphoethanolamines	C21H44NO7P		uralensis_leaf
glabra_leaf_NEG_250	Plant_glabra_leaf_NEG_250_173.0807_4.5_Suberic acid	173.0806732	4.504000187	glabra_leaf_NEG_250_173.0807_4.5_Suberic acid	[M-H]-	363	TYFQFVWCELRYAO-UHFFFAOYSA-N	O=C(O)CCCCCCC(=O)O	Medium-chain fatty acids	C8H14O4		glabra_leaf
uralensis_leaf_NEG_280	Plant_uralensis_leaf_NEG_280_173.0791_4.49_Suberic acid	173.0791168	4.486999989	uralensis_leaf_NEG_280_173.0791_4.49_Suberic acid	[M-H]-	514	TYFQFVWCELRYAO-UHFFFAOYSA-N	O=C(O)CCCCCCC(=O)O	Medium-chain fatty acids	C8H14O4		uralensis_leaf
glabra_root_NEG_298	Plant_glabra_root_NEG_298_187.0964_5.1_"9-(2,3-Dihydroxypropoxy)-9-oxononanoic acid"	187.0963898	5.097000122	glabra_root_NEG_298_187.0964_5.1_"9-(2,3-Dihydroxypropoxy)-9-oxononanoic acid"	[M-H-C3H6O2]-	8454	BQRISQXLSXCXSC-SNVBAGLBSA-N	O=C(O)CCCCCCCC(=O)OCC(O)CO	Medium-chain fatty acids	C12H22O6		glabra_root
uralensis_root_NEG_319	Plant_uralensis_root_NEG_319_187.0966_5.1_"9-(2,3-Dihydroxypropoxy)-9-oxononanoic acid"	187.0965729	5.097000122	uralensis_root_NEG_319_187.0966_5.1_"9-(2,3-Dihydroxypropoxy)-9-oxononanoic acid"	[M-H-C3H6O2]-	8672	BQRISQXLSXCXSC-SNVBAGLBSA-N	O=C(O)CCCCCCCC(=O)OCC(O)CO	Medium-chain fatty acids	C12H22O6		uralensis_root
glabra_leaf_NEG_2548	Plant_glabra_leaf_NEG_2548_463.0879_4.42_Isoquercitin	463.0878601	4.414999962	glabra_leaf_NEG_2548_463.0879_4.42_Isoquercitin	[M-H]-	85348	OVSQVDMCBVZWGM-QSOFNFLRSA-N	C1=CC(=C(C=C1C2=C(C(=O)C3=C(C=C(C=C3O2)O)O)OC4C(C(C(C(O4)CO)O)O)O)O)O	Flavonoid-3-O-glycosides	C21H20O12		glabra_leaf
uralensis_leaf_NEG_4155	Plant_uralensis_leaf_NEG_4155_609.1392_4.24_Delphinidin-3-O-(6''-O-alpha-rhamnopyranosyl-beta-glucopyranoside)	609.1391602	4.235000134	uralensis_leaf_NEG_4155_609.1392_4.24_Delphinidin-3-O-(6''-O-alpha-rhamnopyranosyl-beta-glucopyranoside)	[M-2H]-	22013	PLKUTZNSKRWCCA-LTSKFBHWSA-O	C(C5O)(O)C(C)OC(C5O)OCC(O1)C(C(C(C1Oc(c3)c([o+1]c(c4)c(c(O)cc4O)3)c(c2)cc(c(c2O)O)O)O)O)O	Anthocyanidin-3-O-glycosides	C27H31O16		uralensis_leaf
glabra_leaf_NEG_3658	Plant_glabra_leaf_NEG_3658_609.1452_4.25_Quercetin-3-O-rutinoside	609.1452026	4.252999783	glabra_leaf_NEG_3658_609.1452_4.25_Quercetin-3-O-rutinoside	[M-H]-	15045	IKGXIBQEEMLURG-UHFFFAOYNA-N	CC1OC(OCC2OC(OC3=C(OC4=CC(O)=CC(O)=C4C3=O)C3=CC(O)=C(O)C=C3)C(O)C(O)C2O)C(O)C(O)C1O	Flavonoid-3-O-glycosides	C27H30O16		glabra_leaf
glabra_leaf_NEG_3149	Plant_glabra_leaf_NEG_3149_533.0931_4.88_"Flavone base + 4O, O-MalonylHex; PlaSMA ID-1466"	533.0930786	4.875	glabra_leaf_NEG_3149_533.0931_4.88_"Flavone base + 4O, O-MalonylHex; PlaSMA ID-1466"	[M-H]-	23694	RNDGJCZQVKFBPI-UHFFFAOYNA-N	O=C(O)CC(=O)OCC4OC(OC=1C=C(O)C=2C(=O)C=C(OC=2(C=1))C=3C=CC(O)=C(O)C=3)C(O)C(O)C4(O)	Flavone O-glycosides	C24H22O14		glabra_leaf
uralensis_leaf_NEG_3647	Plant_uralensis_leaf_NEG_3647_533.0871_4.86_"Flavone base + 4O, O-MalonylHex; PlaSMA ID-1466"	533.0870972	4.860000134	uralensis_leaf_NEG_3647_533.0871_4.86_"Flavone base + 4O, O-MalonylHex; PlaSMA ID-1466"	[M-H]-	31159	RNDGJCZQVKFBPI-UHFFFAOYNA-N	O=C(O)CC(=O)OCC4OC(OC=1C=C(O)C=2C(=O)C=C(OC=2(C=1))C=3C=CC(O)=C(O)C=3)C(O)C(O)C4(O)	Flavone O-glycosides	C24H22O14		uralensis_leaf
glabra_leaf_NEG_2926	Plant_glabra_leaf_NEG_2926_505.0978_4.79_Quercetin-3-O-glucosyl-6''-acetate	505.0978394	4.785999775	glabra_leaf_NEG_2926_505.0978_4.79_Quercetin-3-O-glucosyl-6''-acetate	[M-H]-	5585	IGLUNMMNDNWZOA-UHFFFAOYNA-N	CC(=O)OCC1OC(OC2=C(OC3=CC(O)=CC(O)=C3C2=O)C2=CC(O)=C(O)C=C2)C(O)C(O)C1O	Flavonoid-3-O-glycosides	C23H22O13		glabra_leaf
uralensis_leaf_NEG_3420	Plant_uralensis_leaf_NEG_3420_505.0927_4.77_Unknown	505.0927429	4.769999981	uralensis_leaf_NEG_3420_505.0927_4.77_Unknown	[M-H]-	5648	null	null	null	null		uralensis_leaf
uralensis_leaf_NEG_3421	Plant_uralensis_leaf_NEG_3421_505.093_4.55_Quercetin 3-(6''-acetylglucoside); PlaSMA ID-1403	505.0930481	4.546999931	uralensis_leaf_NEG_3421_505.093_4.55_Quercetin 3-(6''-acetylglucoside); PlaSMA ID-1403	[M-H]-	33973	IGLUNMMNDNWZOA-UHFFFAOYNA-N	O=C(OCC4OC(OC=2C(=O)C3=C(O)C=C(O)C=C3(OC=2(C=1C=CC(O)=C(O)C=1)))C(O)C(O)C4(O))C	Flavonol O-glycosides	C23H22O13		uralensis_leaf
uralensis_leaf_NEG_3766	Plant_uralensis_leaf_NEG_3766_549.0825_4.53_Quercetin 3-O-malonylglucoside	549.0824585	4.532000065	uralensis_leaf_NEG_3766_549.0825_4.53_Quercetin 3-O-malonylglucoside	[M-H]-	24119	NBQPHANHNTWDML-UJKBSQBPSA-N	O=C(O)CC(=O)OCC1OC(OC=2C(=O)C=3C(O)=CC(O)=CC3OC2C=4C=CC(O)=C(O)C4)C(O)C(O)C1O	Flavonoid-3-O-glycosides	C24H22O15		uralensis_leaf
glabra_leaf_NEG_3239	Plant_glabra_leaf_NEG_3239_549.0881_4.55_Quercetin 3-O-malonylglucoside	549.0881348	4.547999859	glabra_leaf_NEG_3239_549.0881_4.55_Quercetin 3-O-malonylglucoside	[M-H]-	32337	NBQPHANHNTWDML-UJKBSQBPSA-N	O=C(O)CC(=O)OCC1OC(OC=2C(=O)C=3C(O)=CC(O)=CC3OC2C=4C=CC(O)=C(O)C4)C(O)C(O)C1O	Flavonoid-3-O-glycosides	C24H22O15		glabra_leaf
glabra_leaf_NEG_313	Plant_glabra_leaf_NEG_313_187.0969_5.11_"9-(2,3-Dihydroxypropoxy)-9-oxononanoic acid"	187.0969391	5.107999802	glabra_leaf_NEG_313_187.0969_5.11_"9-(2,3-Dihydroxypropoxy)-9-oxononanoic acid"	[M-H-C3H6O2]-	7825	BQRISQXLSXCXSC-SNVBAGLBSA-N	O=C(O)CCCCCCCC(=O)OCC(O)CO	Medium-chain fatty acids	C12H22O6		glabra_leaf
uralensis_leaf_NEG_376	Plant_uralensis_leaf_NEG_376_187.0949_5.11_"9-(2,3-Dihydroxypropoxy)-9-oxononanoic acid"	187.0948944	5.110000134	uralensis_leaf_NEG_376_187.0949_5.11_"9-(2,3-Dihydroxypropoxy)-9-oxononanoic acid"	[M-H-C3H6O2]-	9886	BQRISQXLSXCXSC-SNVBAGLBSA-N	O=C(O)CCCCCCCC(=O)OCC(O)CO	Medium-chain fatty acids	C12H22O6		uralensis_leaf
glabra_root_NEG_349	Plant_glabra_root_NEG_349_201.1119_5.7_Decanedioic acid	201.1119232	5.704999924	glabra_root_NEG_349_201.1119_5.7_Decanedioic acid	[M-H]-	328	CXMXRPHRNRROMY-UHFFFAOYSA-N	OC(=O)CCCCCCCCC(O)=O	Medium-chain fatty acids	C10H18O4		glabra_root
uralensis_root_NEG_266	Plant_uralensis_root_NEG_266_173.0803_4.49_Suberic acid	173.080307	4.486000061	uralensis_root_NEG_266_173.0803_4.49_Suberic acid	[M-H]-	391	TYFQFVWCELRYAO-UHFFFAOYSA-N	O=C(O)CCCCCCC(=O)O	Medium-chain fatty acids	C8H14O4		uralensis_root
glabra_root_NEG_603	Plant_glabra_root_NEG_603_261.1325_4.86_"9-(2,3-Dihydroxypropoxy)-9-oxononanoic acid"	261.1325378	4.855999947	glabra_root_NEG_603_261.1325_4.86_"9-(2,3-Dihydroxypropoxy)-9-oxononanoic acid"	[M-H]-	510	BQRISQXLSXCXSC-SNVBAGLBSA-N	O=C(O)CCCCCCCC(=O)OCC(O)CO	Medium-chain fatty acids	C12H22O6		glabra_root
glabra_leaf_NEG_648	Plant_glabra_leaf_NEG_648_261.1329_4.86_"9-(2,3-dihydroxypropoxy)-9-oxononanoic acid"	261.1329346	4.860000134	glabra_leaf_NEG_648_261.1329_4.86_"9-(2,3-dihydroxypropoxy)-9-oxononanoic acid"	[M-H]-	415	BQRISQXLSXCXSC-UHFFFAOYSA-N	O=C(O)CCCCCCCC(=O)OCC(O)CO	Medium-chain fatty acids	C12H22O6		glabra_leaf
glabra_leaf_NEG_381	Plant_glabra_leaf_NEG_381_201.1123_5.71_Decanedioic acid	201.1123047	5.706999779	glabra_leaf_NEG_381_201.1123_5.71_Decanedioic acid	[M-H]-	492	CXMXRPHRNRROMY-UHFFFAOYSA-N	OC(=O)CCCCCCCCC(O)=O	Medium-chain fatty acids	C10H18O4		glabra_leaf
glabra_leaf_NEG_3152	Plant_glabra_leaf_NEG_3152_533.1713_0.89_Unknown	533.1713257	0.893000007	glabra_leaf_NEG_3152_533.1713_0.89_Unknown	[M-H]-	35463	null	null	null	null		glabra_leaf
uralensis_leaf_NEG_3650	Plant_uralensis_leaf_NEG_3650_533.1659_0.88_Unknown	533.1659546	0.875	uralensis_leaf_NEG_3650_533.1659_0.88_Unknown	[M-H]-	26945	null	null	null	null		uralensis_leaf
uralensis_leaf_NEG_2239	Plant_uralensis_leaf_NEG_2239_405.0232_1.57_Unknown	405.0232544	1.565999985	uralensis_leaf_NEG_2239_405.0232_1.57_Unknown	[M-H]-	1726	null	null	null	null		uralensis_leaf
glabra_leaf_NEG_3468	Plant_glabra_leaf_NEG_3468_581.1508_3.64_Unknown	581.1507568	3.642999887	glabra_leaf_NEG_3468_581.1508_3.64_Unknown	[M-H]-	15421	null	null	null	null		glabra_leaf
glabra_root_NEG_3039	Plant_glabra_root_NEG_3039_581.1494_3.65_"Flavanone base + 4O, O-Hex, C-Pen; PlaSMA ID-1601"	581.149353	3.651000023	glabra_root_NEG_3039_581.1494_3.65_"Flavanone base + 4O, O-Hex, C-Pen; PlaSMA ID-1601"	[M-H]-	16845	QETQPQDBDULWLC-UHFFFAOYNA-N	OCC1OC(OC2=CC(O)=C(C3OCC(O)C(O)C3O)C3=C2C(=O)CC(O3)C2=CC(O)=C(O)C=C2)C(O)C(O)C1O	Flavanone C,O-glycosides	C26H30O15		glabra_root
glabra_leaf_NEG_3674	Plant_glabra_leaf_NEG_3674_611.1608_3.46_Unknown	611.1607666	3.461999893	glabra_leaf_NEG_3674_611.1608_3.46_Unknown	[M-H]-	3761	null	null	null	null		glabra_leaf
glabra_root_NEG_3159	Plant_glabra_root_NEG_3159_595.1645_3.9_Unknown	595.1644897	3.904000044	glabra_root_NEG_3159_595.1645_3.9_Unknown	[M-H]-	12022	null	null	null	null		glabra_root
glabra_leaf_NEG_3549	Plant_glabra_leaf_NEG_3549_593.1512_3.69_NP-000002(10)	593.1512451	3.687999964	glabra_leaf_NEG_3549_593.1512_3.69_NP-000002(10)	[M-H]-	25077	FIAAVMJLAGNUKW-UHFFFAOYNA-N	OCC1OC(C(O)C(O)C1O)C1=C(O)C(C2OC(CO)C(O)C(O)C2O)=C2OC(=CC(=O)C2=C1O)C1=CC=C(O)C=C1	Flavonoid 8-C-glycosides	C27H30O15		glabra_leaf
uralensis_root_NEG_3147	Plant_uralensis_root_NEG_3147_593.1484_3.69_NP-000002(10)	593.1483765	3.686000109	uralensis_root_NEG_3147_593.1484_3.69_NP-000002(10)	[M-H]-	18773	FIAAVMJLAGNUKW-UHFFFAOYNA-N	OCC1OC(C(O)C(O)C1O)C1=C(O)C(C2OC(CO)C(O)C(O)C2O)=C2OC(=CC(=O)C2=C1O)C1=CC=C(O)C=C1	Flavonoid 8-C-glycosides	C27H30O15		uralensis_root
glabra_root_NEG_3140	Plant_glabra_root_NEG_3140_593.1492_3.7_NP-000002(10)	593.149231	3.694999933	glabra_root_NEG_3140_593.1492_3.7_NP-000002(10)	[M-H]-	12352	FIAAVMJLAGNUKW-UHFFFAOYNA-N	OCC1OC(C(O)C(O)C1O)C1=C(O)C(C2OC(CO)C(O)C(O)C2O)=C2OC(=CC(=O)C2=C1O)C1=CC=C(O)C=C1	Flavonoid 8-C-glycosides	C27H30O15		glabra_root
uralensis_leaf_NEG_4047	Plant_uralensis_leaf_NEG_4047_593.1451_3.69_NP-000002(10)	593.1450806	3.686000109	uralensis_leaf_NEG_4047_593.1451_3.69_NP-000002(10)	[M-H]-	49020	FIAAVMJLAGNUKW-UHFFFAOYNA-N	OCC1OC(C(O)C(O)C1O)C1=C(O)C(C2OC(CO)C(O)C(O)C2O)=C2OC(=CC(=O)C2=C1O)C1=CC=C(O)C=C1	Flavonoid 8-C-glycosides	C27H30O15		uralensis_leaf
glabra_root_NEG_2909	Plant_glabra_root_NEG_2909_563.1385_3.95_NP-000004(11)	563.1384888	3.947999954	glabra_root_NEG_2909_563.1385_3.95_NP-000004(11)	[M-H]-	68082	TUIJPUWSXVFWSH-UHFFFAOYNA-N	OCC1OC(C(O)C1O)C1=C2OC(=CC(=O)C2=C(O)C(C2OC(CO)C(O)C(O)C2O)=C1O)C1=CC=C(O)C=C1	Flavonoid 8-C-glycosides	C26H28O14		glabra_root
glabra_root_NEG_3009	Plant_glabra_root_NEG_3009_577.1542_4.2_Violanthin	577.1541748	4.199999809	glabra_root_NEG_3009_577.1542_4.2_Violanthin	[M-H]-	19186	MVOUGOXRXQDXDC-RSPRXDBDSA-N	O=C1C=C(OC2=C1C(O)=C(C(O)=C2C3OC(C)C(O)C(O)C3O)C4OC(CO)C(O)C(O)C4O)C=5C=CC(O)=CC5	Flavonoid 8-C-glycosides	C27H30O14		glabra_root
uralensis_leaf_NEG_4800	Plant_uralensis_leaf_NEG_4800_707.1743_4.31_Unknown	707.1743164	4.309999943	uralensis_leaf_NEG_4800_707.1743_4.31_Unknown	[M-H]-	2882	null	null	null	null		uralensis_leaf
glabra_leaf_NEG_3588	Plant_glabra_leaf_NEG_3588_597.1818_4.4_Unknown	597.1817627	4.400000095	glabra_leaf_NEG_3588_597.1818_4.4_Unknown	[M-H]-	7649	null	null	null	null		glabra_leaf
glabra_leaf_NEG_3554	Plant_glabra_leaf_NEG_3554_593.2716_9.31_Unknown	593.2715454	9.31099987	glabra_leaf_NEG_3554_593.2716_9.31_Unknown	[M-H]-	2931	null	null	null	null		glabra_leaf
glabra_root_NEG_3164	Plant_glabra_root_NEG_3164_595.2855_10.24_"D-myo-Inositol, 1-[2-hydroxy-3-[(1-oxo-9,12-octadecadienyl)oxy]propyl hydrogen phosphate], [S-(Z,Z)]-"	595.2854614	10.23999977	glabra_root_NEG_3164_595.2855_10.24_"D-myo-Inositol, 1-[2-hydroxy-3-[(1-oxo-9,12-octadecadienyl)oxy]propyl hydrogen phosphate], [S-(Z,Z)]-"	[M-H]-	7502	SAHCQBPGXQFTRA-MTWZWZNHSA-N	O=C(OCC(O)COP(=O)(O)OC1C(O)C(O)C(O)C(O)C1O)CCCCCCCC=CCC=CCCCCC	1-acyl-sn-glycerol-3-phosphoinositols	C27H49O12P		glabra_root
uralensis_root_NEG_3170	Plant_uralensis_root_NEG_3170_595.2841_10.23_"D-myo-Inositol, 1-[2-hydroxy-3-[(1-oxo-9,12-octadecadienyl)oxy]propyl hydrogen phosphate], [S-(Z,Z)]-"	595.2841187	10.23200035	uralensis_root_NEG_3170_595.2841_10.23_"D-myo-Inositol, 1-[2-hydroxy-3-[(1-oxo-9,12-octadecadienyl)oxy]propyl hydrogen phosphate], [S-(Z,Z)]-"	[M-H]-	5819	SAHCQBPGXQFTRA-MTWZWZNHSA-N	O=C(OCC(O)COP(=O)(O)OC1C(O)C(O)C(O)C(O)C1O)CCCCCCCC=CCC=CCCCCC	1-acyl-sn-glycerol-3-phosphoinositols	C27H49O12P		uralensis_root
glabra_root_NEG_3144	Plant_glabra_root_NEG_3144_593.2693_9.31_C27H46O14; PlaSMA ID-1644	593.2692871	9.312000275	glabra_root_NEG_3144_593.2693_9.31_C27H46O14; PlaSMA ID-1644	[M-H]-	3922			Formula predicted	C27H46O14		glabra_root
uralensis_root_NEG_3153	Plant_uralensis_root_NEG_3153_593.2681_9.3_Unknown	593.2680664	9.295999527	uralensis_root_NEG_3153_593.2681_9.3_Unknown	[M-H]-	2526	null	null	null	null		uralensis_root
glabra_leaf_NEG_356	Plant_glabra_leaf_NEG_356_195.0503_0.82_D-Gluconic acid	195.0503235	0.818000019	glabra_leaf_NEG_356_195.0503_0.82_D-Gluconic acid	[M-H]-	4095	RGHNJXZEOKUKBD-SQOUGZDYSA-N	O=C(O)C(O)C(O)C(O)C(O)CO	Medium-chain hydroxy acids and derivatives	C6H12O7		glabra_leaf
uralensis_root_NEG_355	Plant_uralensis_root_NEG_355_195.0494_0.81_D-Gluconic acid	195.0494385	0.805999994	uralensis_root_NEG_355_195.0494_0.81_D-Gluconic acid	[M-H]-	2451	RGHNJXZEOKUKBD-SQOUGZDYSA-N	O=C(O)C(O)C(O)C(O)C(O)CO	Medium-chain hydroxy acids and derivatives	C6H12O7		uralensis_root
glabra_root_NEG_322	Plant_glabra_root_NEG_322_195.0496_0.81_Unknown	195.0495758	0.810000002	glabra_root_NEG_322_195.0496_0.81_Unknown	[M-H]-	2719	null	null	null	null		glabra_root
uralensis_leaf_NEG_461	Plant_uralensis_leaf_NEG_461_201.1101_5.68_Decanedioic acid	201.1101379	5.684999943	uralensis_leaf_NEG_461_201.1101_5.68_Decanedioic acid	[M-H]-	779	CXMXRPHRNRROMY-UHFFFAOYSA-N	OC(=O)CCCCCCCCC(O)=O	Medium-chain fatty acids	C10H18O4		uralensis_leaf
glabra_leaf_NEG_387	Plant_glabra_leaf_NEG_387_203.082_3.4_L-Tryptophan	203.0820313	3.40199995	glabra_leaf_NEG_387_203.082_3.4_L-Tryptophan	[M-H]-	5730	QIVBCDIJIAJPQS-SECBINFHSA-N	O=C(O)C(N)CC1=CNC=2C=CC=CC21	Indolyl carboxylic acids and derivatives	C11H12N2O2		glabra_leaf
uralensis_leaf_NEG_472	Plant_uralensis_leaf_NEG_472_203.0839_3.41_L-Tryptophan	203.083847	3.410000086	uralensis_leaf_NEG_472_203.0839_3.41_L-Tryptophan	[M-H]-	444	QIVBCDIJIAJPQS-SECBINFHSA-N	O=C(O)C(N)CC1=CNC=2C=CC=CC21	Indolyl carboxylic acids and derivatives	C11H12N2O2		uralensis_leaf
glabra_root_NEG_352	Plant_glabra_root_NEG_352_203.081_3.42_L-Tryptophan	203.0809479	3.415999889	glabra_root_NEG_352_203.081_3.42_L-Tryptophan	[M-H]-	806	QIVBCDIJIAJPQS-SECBINFHSA-N	O=C(O)C(N)CC1=CNC=2C=CC=CC21	Indolyl carboxylic acids and derivatives	C11H12N2O2		glabra_root
glabra_leaf_NEG_3949	Plant_glabra_leaf_NEG_3949_653.1715_5.07_C29H34O17; PlaSMA ID-1794	653.1715088	5.06799984	glabra_leaf_NEG_3949_653.1715_5.07_C29H34O17; PlaSMA ID-1794	[M-H]-	17661			Formula predicted	C29H34O17		glabra_leaf
glabra_leaf_NEG_4113	Plant_glabra_leaf_NEG_4113_683.1824_4.74_C30H36O18; PlaSMA ID-1860	683.182373	4.741000175	glabra_leaf_NEG_4113_683.1824_4.74_C30H36O18; PlaSMA ID-1860	[M-H]-	22350			Formula predicted	C30H36O18		glabra_leaf
uralensis_leaf_NEG_4645	Plant_uralensis_leaf_NEG_4645_683.1743_4.72_Unknown	683.1743164	4.724999905	uralensis_leaf_NEG_4645_683.1743_4.72_Unknown	[M-H]-	2835	null	null	null	null		uralensis_leaf
glabra_leaf_NEG_397	Plant_glabra_leaf_NEG_397_206.0809_4.49_N-Acetyl-L-phenylalanine	206.0808716	4.488999844	glabra_leaf_NEG_397_206.0809_4.49_N-Acetyl-L-phenylalanine	[M-H]-	266	CBQJSKKFNMDLON-JTQLQIEISA-N	CC(O)=N[C@@H](CC1=CC=CC=C1)C(O)=O	Phenylalanine and derivatives	C11H13NO3		glabra_leaf
uralensis_leaf_NEG_492	Plant_uralensis_leaf_NEG_492_207.0632_5.19_Unknown	207.0632172	5.18900013	uralensis_leaf_NEG_492_207.0632_5.19_Unknown	[M-H]-	4152	null	null	null	null		uralensis_leaf
uralensis_leaf_NEG_488	Plant_uralensis_leaf_NEG_488_206.0789_4.49_N-Acetyl-L-phenylalanine	206.0788727	4.486999989	uralensis_leaf_NEG_488_206.0789_4.49_N-Acetyl-L-phenylalanine	[M-H]-	453	CBQJSKKFNMDLON-JTQLQIEISA-N	CC(O)=N[C@@H](CC1=CC=CC=C1)C(O)=O	Phenylalanine and derivatives	C11H13NO3		uralensis_leaf
glabra_leaf_NEG_401	Plant_glabra_leaf_NEG_401_207.0655_5.2_Unknown	207.0655212	5.203000069	glabra_leaf_NEG_401_207.0655_5.2_Unknown	[M-H]-	4695	null	null	null	null		glabra_leaf
uralensis_root_NEG_394	Plant_uralensis_root_NEG_394_207.0643_5.18_Unknown	207.0643158	5.184999943	uralensis_root_NEG_394_207.0643_5.18_Unknown	[M-H]-	333	null	null	null	null		uralensis_root
uralensis_leaf_NEG_729	Plant_uralensis_leaf_NEG_729_251.0522_5.19_Unknown	251.0522156	5.18900013	uralensis_leaf_NEG_729_251.0522_5.19_Unknown	[M-H]-	1361	null	null	null	null		uralensis_leaf
uralensis_leaf_NEG_4622	Plant_uralensis_leaf_NEG_4622_679.1437_4_Unknown	679.1436768	3.996999979	uralensis_leaf_NEG_4622_679.1437_4_Unknown	[M-H]-	6098	null	null	null	null		uralensis_leaf
glabra_leaf_NEG_4162	Plant_glabra_leaf_NEG_4162_695.1459_3.72_Unknown	695.145874	3.718183041	glabra_leaf_NEG_4162_695.1459_3.72_Unknown	[M-H]-	5457	null	null	null	null		glabra_leaf
uralensis_leaf_NEG_4721	Plant_uralensis_leaf_NEG_4721_695.1387_3.7_Unknown	695.1386719	3.700999975	uralensis_leaf_NEG_4721_695.1387_3.7_Unknown	[M-H]-	7845	null	null	null	null		uralensis_leaf
uralensis_leaf_NEG_4834	Plant_uralensis_leaf_NEG_4834_711.134_3.48_"Flavonol base + 4O, O-Hex, O-MalonylHex"	711.1339722	3.476999998	uralensis_leaf_NEG_4834_711.134_3.48_"Flavonol base + 4O, O-Hex, O-MalonylHex"	[M-H]-	6347	ZLQYEKDHCDLAGO-UHFFFAOYSA-N	O=C(O)CC(=O)OCC5OC(OC=3C(=O)C=4C(O)=CC(OC1OC(CO)C(O)C(O)C1(O))=CC=4(OC=3(C=2C=CC(O)=C(O)C=2)))C(O)C(O)C5(O)	Flavonoid-7-O-glycosides	C30H32O20		uralensis_leaf
glabra_leaf_NEG_4233	Plant_glabra_leaf_NEG_4233_711.141_3.48_"Flavonol base + 4O, O-Hex, O-MalonylHex; PlaSMA ID-1913"	711.1410522	3.476999998	glabra_leaf_NEG_4233_711.141_3.48_"Flavonol base + 4O, O-Hex, O-MalonylHex; PlaSMA ID-1913"	[M-H]-	8446	ZLQYEKDHCDLAGO-UHFFFAOYNA-N	O=C(O)CC(=O)OCC5OC(OC=3C(=O)C=4C(O)=CC(OC1OC(CO)C(O)C(O)C1(O))=CC=4(OC=3(C=2C=CC(O)=C(O)C=2)))C(O)C(O)C5(O)	Flavonol O-glycosides	C30H32O20		glabra_leaf
glabra_leaf_NEG_4232	Plant_glabra_leaf_NEG_4232_711.1404_4.06_Unknown	711.1404419	4.06099987	glabra_leaf_NEG_4232_711.1404_4.06_Unknown	[M-H]-	1903	null	null	null	null		glabra_leaf
uralensis_leaf_NEG_4833	Plant_uralensis_leaf_NEG_4833_711.1333_4.06_Unknown	711.1333008	4.05700016	uralensis_leaf_NEG_4833_711.1333_4.06_Unknown	[M-H]-	2942	null	null	null	null		uralensis_leaf
glabra_leaf_NEG_441	Plant_glabra_leaf_NEG_441_217.0707_5.14_Unknown	217.0706635	5.143000126	glabra_leaf_NEG_441_217.0707_5.14_Unknown	[M-H]-	331	null	null	null	null		glabra_leaf
uralensis_leaf_NEG_530	Plant_uralensis_leaf_NEG_530_217.0686_5.13_Unknown	217.068573	5.129000187	uralensis_leaf_NEG_530_217.0686_5.13_Unknown	[M-H]-	1436	null	null	null	null		uralensis_leaf
glabra_leaf_NEG_642	Plant_glabra_leaf_NEG_642_259.925_1.13_Unknown	259.9249878	1.128000021	glabra_leaf_NEG_642_259.925_1.13_Unknown	[M-H]-	283	null	null	null	null		glabra_leaf
glabra_root_NEG_599	Plant_glabra_root_NEG_599_259.9244_1.12_Unknown	259.9243774	1.118999958	glabra_root_NEG_599_259.9244_1.12_Unknown	[M-H]-	334	null	null	null	null		glabra_root
uralensis_root_NEG_657	Plant_uralensis_root_NEG_657_261.1322_4.84_"9-(2,3-Dihydroxypropoxy)-9-oxononanoic acid"	261.1321716	4.842000008	uralensis_root_NEG_657_261.1322_4.84_"9-(2,3-Dihydroxypropoxy)-9-oxononanoic acid"	[M-H]-	648	BQRISQXLSXCXSC-SNVBAGLBSA-N	O=C(O)CCCCCCCC(=O)OCC(O)CO	Medium-chain fatty acids	C12H22O6		uralensis_root
uralensis_leaf_NEG_770	Plant_uralensis_leaf_NEG_770_261.1301_4.84_"9-(2,3-Dihydroxypropoxy)-9-oxononanoic acid"	261.130127	4.84499979	uralensis_leaf_NEG_770_261.1301_4.84_"9-(2,3-Dihydroxypropoxy)-9-oxononanoic acid"	[M-H]-	531	BQRISQXLSXCXSC-SNVBAGLBSA-N	O=C(O)CCCCCCCC(=O)OCC(O)CO	Medium-chain fatty acids	C12H22O6		uralensis_leaf
uralensis_leaf_NEG_565	Plant_uralensis_leaf_NEG_565_225.0582_0.75_Unknown	225.0582428	0.754000008	uralensis_leaf_NEG_565_225.0582_0.75_Unknown	[M-H]-	1194	null	null	null	null		uralensis_leaf
glabra_leaf_NEG_672	Plant_glabra_leaf_NEG_672_267.0653_5.71_Formononetin	267.0653076	5.706999779	glabra_leaf_NEG_672_267.0653_5.71_Formononetin	[M-H]-	1806	HKQYGTCOTHHOMP-UHFFFAOYSA-N	O=C1C(=COC2=CC(O)=CC=C21)C=3C=CC(OC)=CC3	4'-O-methylisoflavones	C16H12O4		glabra_leaf
glabra_root_NEG_629	Plant_glabra_root_NEG_629_267.0643_6.86_Formononetin	267.06427	6.860000134	glabra_root_NEG_629_267.0643_6.86_Formononetin	[M-H]-	2966	HKQYGTCOTHHOMP-UHFFFAOYSA-N	O=C1C(=COC2=CC(O)=CC=C21)C=3C=CC(OC)=CC3	4'-O-methylisoflavones	C16H12O4		glabra_root
uralensis_root_NEG_685	Plant_uralensis_root_NEG_685_267.0648_6.85_Formononetin	267.0647583	6.847000122	uralensis_root_NEG_685_267.0648_6.85_Formononetin	[M-H]-	29120	HKQYGTCOTHHOMP-UHFFFAOYSA-N	COc(c3)ccc(c3)C(=C1)C(=O)c(c2)c(cc(O)c2)O1	4'-O-methylisoflavones	C16H12O4		uralensis_root
glabra_leaf_NEG_75	Plant_glabra_leaf_NEG_75_121.0286_4.24_4-Hydroxybenzaldehyde	121.0286331	4.237999916	glabra_leaf_NEG_75_121.0286_4.24_4-Hydroxybenzaldehyde	[M-H]-	428	RGHHSNMVTDWUBI-UHFFFAOYSA-N	O=CC1=CC=C(O)C=C1	Hydroxybenzaldehydes	C7H6O2		glabra_leaf
glabra_root_NEG_67	Plant_glabra_root_NEG_67_121.0286_4.24_4-Hydroxybenzaldehyde	121.0286407	4.244999886	glabra_root_NEG_67_121.0286_4.24_4-Hydroxybenzaldehyde	[M-H]-	3104	RGHHSNMVTDWUBI-UHFFFAOYSA-N	O=CC1=CC=C(O)C=C1	Hydroxybenzaldehydes	C7H6O2		glabra_root
uralensis_root_NEG_77	Plant_uralensis_root_NEG_77_121.0287_4.24_5-Formyl-2-hydroxybenzene-1-sulfonic acid	121.028717	4.235000134	uralensis_root_NEG_77_121.0287_4.24_5-Formyl-2-hydroxybenzene-1-sulfonic acid	[M-H-SO3]-	1937	UHYRCTRGSKIWNH-UHFFFAOYSA-N	O=CC1=CC=C(O)C(=C1)S(=O)(=O)O	Benzenesulfonic acids and derivatives	C7H6O5S		uralensis_root
glabra_leaf_NEG_786	Plant_glabra_leaf_NEG_786_289.0712_3.57_Epicatechin	289.0711975	3.568000078	glabra_leaf_NEG_786_289.0712_3.57_Epicatechin	[M-H]-	24706	PFTAWBLQPZVEMU-UKRRQHHQSA-N	OC=1C=C(O)C2=C(OC(C3=CC=C(O)C(O)=C3)C(O)C2)C1	Catechins	C15H14O6		glabra_leaf
glabra_leaf_NEG_928	Plant_glabra_leaf_NEG_928_307.1897_7.43_Unknown	307.1896973	7.427999973	glabra_leaf_NEG_928_307.1897_7.43_Unknown	[M-H]-	934	null	null	null	null		glabra_leaf
glabra_leaf_NEG_930	Plant_glabra_leaf_NEG_930_307.1902_7.31_Unknown	307.190155	7.309000015	glabra_leaf_NEG_930_307.1902_7.31_Unknown	[M-H]-	1436	null	null	null	null		glabra_leaf
glabra_root_NEG_882	Plant_glabra_root_NEG_882_307.1891_7.31_Unknown	307.1890564	7.30700016	glabra_root_NEG_882_307.1891_7.31_Unknown	[M-H]-	598	null	null	null	null		glabra_root
uralensis_leaf_NEG_1069	Plant_uralensis_leaf_NEG_1069_307.1868_7.3_Unknown	307.1868286	7.304999828	uralensis_leaf_NEG_1069_307.1868_7.3_Unknown	[M-H]-	1336	null	null	null	null		uralensis_leaf
glabra_root_NEG_1007	Plant_glabra_root_NEG_1007_323.1269_9.04_Bavachin	323.1268921	9.039999962	glabra_root_NEG_1007_323.1269_9.04_Bavachin	[M-H]-	10076	OAUREGNZECGNQS-IBGZPJMESA-N	O=C1C2=CC(=C(O)C=C2OC(C3=CC=C(O)C=C3)C1)CC=C(C)C	6-prenylated flavanones	C20H20O4		glabra_root
uralensis_root_NEG_1074	Plant_uralensis_root_NEG_1074_323.1263_9.04_Bavachin	323.1262512	9.041999817	uralensis_root_NEG_1074_323.1263_9.04_Bavachin	[M-H]-	7136	OAUREGNZECGNQS-IBGZPJMESA-N	O=C1C2=CC(=C(O)C=C2OC(C3=CC=C(O)C=C3)C1)CC=C(C)C	6-prenylated flavanones	C20H20O4		uralensis_root
uralensis_root_NEG_1194	Plant_uralensis_root_NEG_1194_339.1213_8.47_Unknown	339.1213379	8.472000122	uralensis_root_NEG_1194_339.1213_8.47_Unknown	[M-H]-	10646	null	null	null	null		uralensis_root
glabra_root_NEG_1063	Plant_glabra_root_NEG_1063_329.2308_7.08_Unknown	329.230835	7.077000141	glabra_root_NEG_1063_329.2308_7.08_Unknown	[M-H]-	354	null	null	null	null		glabra_root
uralensis_root_NEG_1006	Plant_uralensis_root_NEG_1006_313.2351_8.29_"12,13-Dihydroxy-9Z-octadecenoic acid"	313.2351074	8.291000366	uralensis_root_NEG_1006_313.2351_8.29_"12,13-Dihydroxy-9Z-octadecenoic acid"	[M-H]-	209	CQSLTKIXAJTQGA-GJGKEFFFSA-N	O=C(O)CCCCCCCC=CCC(O)C(O)CCCCC	Long-chain fatty acids	C18H34O4		uralensis_root
uralensis_leaf_NEG_1273	Plant_uralensis_leaf_NEG_1273_327.2134_6.3_"(10E,15Z)-9,12,13-Trihydroxyoctadeca-10,15-dienoic acid"	327.2134399	6.302999973	uralensis_leaf_NEG_1273_327.2134_6.3_"(10E,15Z)-9,12,13-Trihydroxyoctadeca-10,15-dienoic acid"	[M-H]-	5766	MKYUCBXUUSZMQB-MKZMYESJSA-N	O=C(O)CCCCCCCC(O)C=CC(O)C(O)CC=CCC	Lineolic acids and derivatives	C18H32O5		uralensis_leaf
glabra_root_NEG_1110	Plant_glabra_root_NEG_1110_337.1059_6.92_Unknown	337.1059265	6.921000004	glabra_root_NEG_1110_337.1059_6.92_Unknown	[M-H]-	6736	null	null	null	null		glabra_root
uralensis_root_NEG_1177	Plant_uralensis_root_NEG_1177_337.1058_6.91_Unknown	337.1058044	6.907000065	uralensis_root_NEG_1177_337.1058_6.91_Unknown	[M-H]-	4364	null	null	null	null		uralensis_root
glabra_root_NEG_1114	Plant_glabra_root_NEG_1114_337.1424_8.18_Licochalcone C	337.142395	8.182999611	glabra_root_NEG_1114_337.1424_8.18_Licochalcone C	[M-H]-	12274	WBDNTJSRHDSPSR-KPKJPENVSA-N	O=C(C=CC1=CC=C(O)C(=C1OC)CC=C(C)C)C2=CC=C(O)C=C2	Retrochalcones	C21H22O4		glabra_root
uralensis_root_NEG_1180	Plant_uralensis_root_NEG_1180_337.1421_8.22_Licochalcone A	337.1420593	8.215000153	uralensis_root_NEG_1180_337.1421_8.22_Licochalcone A	[M-H]-	23752	KAZSKMJFUPEHHW-DHZHZOJOSA-N	O=C(C=CC1=CC(=C(O)C=C1OC)C(C=C)(C)C)C2=CC=C(O)C=C2	Retrochalcones	C21H22O4		uralensis_root
glabra_root_NEG_1129	Plant_glabra_root_NEG_1129_339.1216_8.83_"Licodione base + 3O, 2Prenyl; PlaSMA ID-777"	339.1215515	8.826999664	glabra_root_NEG_1129_339.1216_8.83_"Licodione base + 3O, 2Prenyl; PlaSMA ID-777"	[M-H]-	16691	IXMVCKVQOAGJGJ-UHFFFAOYSA-N	O=C(C=C(O)C1=CC=C(O)C=C1)C=2C=C(C(O)=CC=2(O))CC=C(C)C	Prenylated licodiones	C20H20O5		glabra_root
uralensis_root_NEG_1193	Plant_uralensis_root_NEG_1193_339.1213_7.67_"Licodione base + 3O, 2Prenyl; PlaSMA ID-777"	339.1213074	7.668000221	uralensis_root_NEG_1193_339.1213_7.67_"Licodione base + 3O, 2Prenyl; PlaSMA ID-777"	[M-H]-	4947	IXMVCKVQOAGJGJ-UHFFFAOYSA-N	O=C(C=C(O)C1=CC=C(O)C=C1)C=2C=C(C(O)=CC=2(O))CC=C(C)C	Prenylated licodiones	C20H20O5		uralensis_root
glabra_root_NEG_1658	Plant_glabra_root_NEG_1658_407.184_10.49_Licodione base + 2Prenyl; PlaSMA ID-1037	407.184021	10.49400043	glabra_root_NEG_1658_407.184_10.49_Licodione base + 2Prenyl; PlaSMA ID-1037	[M-H]-	53812	FFPFIAFZJXSGDK-UHFFFAOYSA-N	O=C(C=C(O)C=1C=CC(O)=C(C=1)CC=C(C)C)C=2C=C(C(O)=CC=2(O))CC=C(C)C	Diprenylated licodiones	C25H28O5		glabra_root
glabra_root_NEG_1659	Plant_glabra_root_NEG_1659_407.184_9.34_Licodione base + 2Prenyl	407.184021	9.342000008	glabra_root_NEG_1659_407.184_9.34_Licodione base + 2Prenyl	[M-H]-	70196	FFPFIAFZJXSGDK-UHFFFAOYSA-N	O=C(C=C(O)C=1C=CC(O)=C(C=1)CC=C(C)C)C=2C=C(C(O)=CC=2(O))CC=C(C)C	3-prenylated chalcones	C25H28O5		glabra_root
uralensis_root_NEG_1192	Plant_uralensis_root_NEG_1192_339.1211_8.82_"Licodione base + 3O, 2Prenyl; PlaSMA ID-777"	339.1211243	8.817000389	uralensis_root_NEG_1192_339.1211_8.82_"Licodione base + 3O, 2Prenyl; PlaSMA ID-777"	[M-H]-	2833	IXMVCKVQOAGJGJ-UHFFFAOYSA-N	O=C(C=C(O)C1=CC=C(O)C=C1)C=2C=C(C(O)=CC=2(O))CC=C(C)C	Prenylated licodiones	C20H20O5		uralensis_root
uralensis_root_NEG_1707	Plant_uralensis_root_NEG_1707_407.1832_10.48_Licodione base + 2Prenyl; PlaSMA ID-1037	407.1832275	10.48400021	uralensis_root_NEG_1707_407.1832_10.48_Licodione base + 2Prenyl; PlaSMA ID-1037	[M-H]-	11326	FFPFIAFZJXSGDK-UHFFFAOYSA-N	O=C(C=C(O)C=1C=CC(O)=C(C=1)CC=C(C)C)C=2C=C(C(O)=CC=2(O))CC=C(C)C	Diprenylated licodiones	C25H28O5		uralensis_root
glabra_root_NEG_254	Plant_glabra_root_NEG_254_175.0959_4.81_Unknown	175.0959167	4.81099987	glabra_root_NEG_254_175.0959_4.81_Unknown	[M-H]-	379	null	null	null	null		glabra_root
glabra_root_NEG_1233	Plant_glabra_root_NEG_1233_353.1376_7.65_"Chalcone base + 3O, 1MeO, 1Prenyl; PlaSMA ID-838"	353.1375732	7.645999908	glabra_root_NEG_1233_353.1376_7.65_"Chalcone base + 3O, 1MeO, 1Prenyl; PlaSMA ID-838"	[M-H]-	43429	RDYZHQQZLIBKBP-UHFFFAOYSA-N	O=C(C=CC=1C=CC(O)=C(C=1(OC))CC=C(C)C)C=2C=CC(O)=C(O)C=2	Prenylated chalcones	C21H22O5		glabra_root
glabra_root_NEG_1759	Plant_glabra_root_NEG_1759_421.1994_9.45_Unknown	421.1993713	9.44699955	glabra_root_NEG_1759_421.1994_9.45_Unknown	[M-H]-	15699	null	null	null	null		glabra_root
glabra_root_NEG_1234	Plant_glabra_root_NEG_1234_353.1376_7.51_Unknown	353.1375732	7.506999969	glabra_root_NEG_1234_353.1376_7.51_Unknown	[M-H]-	3796	null	null	null	null		glabra_root
uralensis_root_NEG_1314	Plant_uralensis_root_NEG_1314_353.1368_7.49_Unknown	353.1368103	7.486000061	uralensis_root_NEG_1314_353.1368_7.49_Unknown	[M-H]-	17845	null	null	null	null		uralensis_root
glabra_root_NEG_1254	Plant_glabra_root_NEG_1254_355.1164_9.07_Unknown	355.1163635	9.071000099	glabra_root_NEG_1254_355.1164_9.07_Unknown	[M-H]-	4900	null	null	null	null		glabra_root
uralensis_root_NEG_1706	Plant_uralensis_root_NEG_1706_407.1831_9.33_Licodione base + 2Prenyl; PlaSMA ID-1037	407.183136	9.326000214	uralensis_root_NEG_1706_407.1831_9.33_Licodione base + 2Prenyl; PlaSMA ID-1037	[M-H]-	13781	FFPFIAFZJXSGDK-UHFFFAOYSA-N	O=C(C=C(O)C=1C=CC(O)=C(C=1)CC=C(C)C)C=2C=C(C(O)=CC=2(O))CC=C(C)C	Diprenylated licodiones	C25H28O5		uralensis_root
glabra_root_NEG_1488	Plant_glabra_root_NEG_1488_387.1638_3.86_Tuberonic acid glucoside	387.1637878	3.858999968	glabra_root_NEG_1488_387.1638_3.86_Tuberonic acid glucoside	[M-H]-	2089	JFDNMLUPLXZXGV-YAYCWVCRSA-N	O=C(O)CC1CCC(=O)C1CC=CCCOC2OC(CO)C(O)C(O)C2O	Fatty acyl glycosides of mono- and disaccharides	C18H28O9		glabra_root
uralensis_root_NEG_1072	Plant_uralensis_root_NEG_1072_323.1261_7.73_Unknown	323.1260681	7.729000092	uralensis_root_NEG_1072_323.1261_7.73_Unknown	[M-H]-	967	null	null	null	null		uralensis_root
uralensis_root_NEG_1606	Plant_uralensis_root_NEG_1606_391.188_10.6_Glabrol	391.1879883	10.60299969	uralensis_root_NEG_1606_391.188_10.6_Glabrol	[M-H]-	2306	CUFAXDWQDQQKFF-DEOSSOPVSA-N	O=C1C2=CC=C(O)C(=C2OC(C3=CC=C(O)C(=C3)CC=C(C)C)C1)CC=C(C)C	8-prenylated flavanones	C25H28O4		uralensis_root
glabra_root_NEG_1655	Plant_glabra_root_NEG_1655_407.1838_10.36_"Flavanole base + 2O, 2Prenyl"	407.1838379	10.35999966	glabra_root_NEG_1655_407.1838_10.36_"Flavanole base + 2O, 2Prenyl"	[M-H]-	18767	LAQLCZKPJGMFRM-UHFFFAOYSA-N	O=C2C=3C=CC(O)=C(C=3(OC(C1=CC=C(O)C(=C1)CC=C(C)C)C2(O)))CC=C(C)C	8-prenylated flavanones	C25H28O5		glabra_root
uralensis_root_NEG_1705	Plant_uralensis_root_NEG_1705_407.1831_10.35_"Flavanole base + 2O, 2Prenyl"	407.1831055	10.35099983	uralensis_root_NEG_1705_407.1831_10.35_"Flavanole base + 2O, 2Prenyl"	[M-H]-	10728	LAQLCZKPJGMFRM-UHFFFAOYSA-N	O=C2C=3C=CC(O)=C(C=3(OC(C1=CC=C(O)C(=C1)CC=C(C)C)C2(O)))CC=C(C)C	8-prenylated flavanones	C25H28O5		uralensis_root
glabra_root_NEG_165	Plant_glabra_root_NEG_165_149.0231_4.14_"1-(2,4-Dihydroxyphenyl)-2-(4-fluorophenoxy)ethanone"	149.0231018	4.139999866	glabra_root_NEG_165_149.0231_4.14_"1-(2,4-Dihydroxyphenyl)-2-(4-fluorophenoxy)ethanone"	[M-H-C6H5FO]-	561	CBRIRMIPKKNABJ-UHFFFAOYSA-N	O=C(C1=CC=C(O)C=C1O)COC2=CC=C(F)C=C2	Alkyl-phenylketones	C14H11FO4		glabra_root
uralensis_root_NEG_180	Plant_uralensis_root_NEG_180_149.0228_4.13_"1-(2,4-Dihydroxyphenyl)-2-(4-fluorophenoxy)ethanone"	149.0228271	4.131000042	uralensis_root_NEG_180_149.0228_4.13_"1-(2,4-Dihydroxyphenyl)-2-(4-fluorophenoxy)ethanone"	[M-H-C6H5FO]-	186	CBRIRMIPKKNABJ-UHFFFAOYSA-N	O=C(C1=CC=C(O)C=C1O)COC2=CC=C(F)C=C2	Alkyl-phenylketones	C14H11FO4		uralensis_root
glabra_root_NEG_1720	Plant_glabra_root_NEG_1720_417.1175_4.48_"7-hydroxy-2-[4-[(2S,3R,4S,5S,6R)-3,4,5-trihydroxy-6-(hydroxymethyl)oxan-2-yl]oxyphenyl]-2,3-dihydrochromen-4-one"	417.1174927	4.482999802	glabra_root_NEG_1720_417.1175_4.48_"7-hydroxy-2-[4-[(2S,3R,4S,5S,6R)-3,4,5-trihydroxy-6-(hydroxymethyl)oxan-2-yl]oxyphenyl]-2,3-dihydrochromen-4-one"	[M-H]-	73043	DEMKZLAVQYISIA-UZQFATADSA-N	O=C1C2=CC=C(O)C=C2OC(C3=CC=C(OC4OC(CO)C(O)C(O)C4O)C=C3)C1	Flavonoid O-glycosides	C21H22O9		glabra_root
uralensis_root_NEG_1780	Plant_uralensis_root_NEG_1780_417.1169_4.47_Liquiritin	417.1168823	4.471000195	uralensis_root_NEG_1780_417.1169_4.47_Liquiritin	[M-H]-	144795	DEMKZLAVQYISIA-UHFFFAOYNA-N	OCC1OC(OC2=CC=C(C=C2)C2CC(=O)C3=C(O2)C=C(O)C=C3)C(O)C(O)C1O	Flavonoid O-glycosides	C21H22O9		uralensis_root
uralensis_root_NEG_2151	Plant_uralensis_root_NEG_2151_459.1266_5.5_Unknown	459.1265869	5.500999928	uralensis_root_NEG_2151_459.1266_5.5_Unknown	[M-H]-	4022	null	null	null	null		uralensis_root
glabra_root_NEG_2066	Plant_glabra_root_NEG_2066_459.1271_5.92_Unknown	459.1270752	5.919000149	glabra_root_NEG_2066_459.1271_5.92_Unknown	[M-H]-	5043	null	null	null	null		glabra_root
uralensis_root_NEG_1926	Plant_uralensis_root_NEG_1926_433.1113_4.37_naringenin-7-O-glucoside	433.1113281	4.368000031	uralensis_root_NEG_1926_433.1113_4.37_naringenin-7-O-glucoside	[M-H]-	3391	DLIKSSGEMUFQOK-SFTVRKLSSA-N	OCC(O1)C(O)C(O)C(O)C1Oc(c4)cc(O2)c(c(O)4)C(=O)CC(c(c3)ccc(O)c3)2	Flavonoid-7-O-glycosides	C21H22O10		uralensis_root
glabra_root_NEG_2069	Plant_glabra_root_NEG_2069_459.1275_5.52_Unknown	459.127533	5.521999836	glabra_root_NEG_2069_459.1275_5.52_Unknown	[M-H]-	24990	null	null	null	null		glabra_root
glabra_root_NEG_1858	Plant_glabra_root_NEG_1858_433.1118_4.93_naringenin-7-O-glucoside	433.1118164	4.929999828	glabra_root_NEG_1858_433.1118_4.93_naringenin-7-O-glucoside	[M-H]-	3540	DLIKSSGEMUFQOK-SFTVRKLSSA-N	OCC(O1)C(O)C(O)C(O)C1Oc(c4)cc(O2)c(c(O)4)C(=O)CC(c(c3)ccc(O)c3)2	Flavonoid-7-O-glycosides	C21H22O10		glabra_root
glabra_root_NEG_2436	Plant_glabra_root_NEG_2436_503.1178_4.86_Unknown	503.1177979	4.855999947	glabra_root_NEG_2436_503.1178_4.86_Unknown	[M-H]-	49115	null	null	null	null		glabra_root
uralensis_root_NEG_2509	Plant_uralensis_root_NEG_2509_503.1167_4.84_Unknown	503.1166687	4.842000008	uralensis_root_NEG_2509_503.1167_4.84_Unknown	[M-H]-	13860	null	null	null	null		uralensis_root
glabra_root_NEG_1836	Plant_glabra_root_NEG_1836_431.1172_3.67_Licoagroside B	431.117157	3.665999889	glabra_root_NEG_1836_431.1172_3.67_Licoagroside B	[M-H]-	1833	WCVUIHQUPRXYKT-RGCIIANRSA-N	O=C(O)CC(O)(C)CC(=O)OCC1OC(OC=2C(=O)C=COC2C)C(O)C(O)C1O	Saccharolipids	C18H24O12		glabra_root
uralensis_root_NEG_1897	Plant_uralensis_root_NEG_1897_431.1168_3.66_Licoagroside B	431.1168213	3.655999899	uralensis_root_NEG_1897_431.1168_3.66_Licoagroside B	[M-H]-	4237	WCVUIHQUPRXYKT-RGCIIANRSA-N	O=C(O)CC(O)(C)CC(=O)OCC1OC(OC=2C(=O)C=COC2C)C(O)C(O)C1O	Saccharolipids	C18H24O12		uralensis_root
uralensis_root_NEG_1925	Plant_uralensis_root_NEG_1925_433.1113_4.92_naringenin-7-O-glucoside	433.1112976	4.916999817	uralensis_root_NEG_1925_433.1113_4.92_naringenin-7-O-glucoside	[M-H]-	3203	DLIKSSGEMUFQOK-SFTVRKLSSA-N	OCC(O1)C(O)C(O)C(O)C1Oc(c4)cc(O2)c(c(O)4)C(=O)CC(c(c3)ccc(O)c3)2	Flavonoid-7-O-glycosides	C21H22O10		uralensis_root
glabra_root_NEG_1982	Plant_glabra_root_NEG_1982_447.1268_6.32_Unknown	447.1268311	6.318999767	glabra_root_NEG_1982_447.1268_6.32_Unknown	[M-H]-	2585	null	null	null	null		glabra_root
uralensis_root_NEG_2040	Plant_uralensis_root_NEG_2040_447.1264_6.3_Unknown	447.1264343	6.302000046	uralensis_root_NEG_2040_447.1264_6.3_Unknown	[M-H]-	1823	null	null	null	null		uralensis_root
glabra_root_NEG_201	Plant_glabra_root_NEG_201_161.0235_4.08_UMBELLIFERONE	161.0235443	4.080999851	glabra_root_NEG_201_161.0235_4.08_UMBELLIFERONE	[M-H]-	8665	ORHBXUUXSCNDEV-UHFFFAOYSA-N	OC1=CC2=C(C=C1)C=CC(=O)O2	7-hydroxycoumarins	C9H6O3		glabra_root
uralensis_root_NEG_215	Plant_uralensis_root_NEG_215_161.0232_4.09_UMBELLIFERONE	161.0232239	4.085999966	uralensis_root_NEG_215_161.0232_4.09_UMBELLIFERONE	[M-H]-	3733	ORHBXUUXSCNDEV-UHFFFAOYSA-N	OC1=CC2=C(C=C1)C=CC(=O)O2	7-hydroxycoumarins	C9H6O3		uralensis_root
glabra_root_NEG_2256	Plant_glabra_root_NEG_2256_478.2903_10.36_1-Oleoyl-sn-glycero-3-phosphoethanolamine	478.2902832	10.35999966	glabra_root_NEG_2256_478.2903_10.36_1-Oleoyl-sn-glycero-3-phosphoethanolamine	[M-H]-	569	PYVRVRFVLRNJLY-MZMPXXGTSA-N	O=C(OCC(O)COP(=O)(O)OCCN)CCCCCCCC=CCCCCCCCC	1-acyl-sn-glycero-3-phosphoethanolamines	C23H46NO7P		glabra_root
uralensis_root_NEG_2104	Plant_uralensis_root_NEG_2104_452.2744_10.13_1-Palmitoyl-2-hydroxy-sn-glycero-3-phosphoethanolamine	452.274353	10.12800026	uralensis_root_NEG_2104_452.2744_10.13_1-Palmitoyl-2-hydroxy-sn-glycero-3-phosphoethanolamine	[M-H]-	2020	YVYMBNSKXOXSKW-HXUWFJFHSA-N	[H]C(O)(COC(=O)CCCCCCCCCCCCCCC)COP(=O)([O-])OCC[NH3+]	1-acyl-sn-glycero-3-phosphoethanolamines	C21H44NO7P		uralensis_root
glabra_root_NEG_2239	Plant_glabra_root_NEG_2239_476.2746_9.43_Unknown	476.2745667	9.43200016	glabra_root_NEG_2239_476.2746_9.43_Unknown	[M-H]-	909	null	null	null	null		glabra_root
uralensis_root_NEG_222	Plant_uralensis_root_NEG_222_164.0704_3.15_N-(4-Methylpentanoyl)phenylalanine	164.0703583	3.15199995	uralensis_root_NEG_222_164.0704_3.15_N-(4-Methylpentanoyl)phenylalanine	[M-H-C6H10O]-	1017	SNFOUMUDOQSPKF-ZDUSSCGKSA-N	O=C(O)C(NC(=O)CCC(C)C)CC=1C=CC=CC1	Phenylalanine and derivatives	C15H21NO3		uralensis_root
glabra_root_NEG_2173	Plant_glabra_root_NEG_2173_471.0616_0.76_Unknown	471.061554	0.763999999	glabra_root_NEG_2173_471.0616_0.76_Unknown	[M-H]-	815	null	null	null	null		glabra_root
glabra_root_NEG_2175	Plant_glabra_root_NEG_2175_471.1272_5.72_Unknown	471.1271973	5.719916821	glabra_root_NEG_2175_471.1272_5.72_Unknown	[M-H]-	5422	null	null	null	null		glabra_root
glabra_root_NEG_2222	Plant_glabra_root_NEG_2222_475.1225_5.35_Formononetin-7-O-glucoside	475.1225281	5.354000092	glabra_root_NEG_2222_475.1225_5.35_Formononetin-7-O-glucoside	[M+HCOO]-	19922	MGJLSBDCWOSMHL-UHFFFAOYNA-N	COC1=CC=C(C=C1)C1=COC2=C(C=CC(OC3OC(CO)C(O)C(O)C3O)=C2)C1=O	Isoflavonoid O-glycosides	C22H22O9		glabra_root
glabra_root_NEG_2240	Plant_glabra_root_NEG_2240_476.275_9.96_Unknown	476.2750244	9.956999779	glabra_root_NEG_2240_476.275_9.96_Unknown	[M-H]-	4362	null	null	null	null		glabra_root
uralensis_leaf_NEG_3163	Plant_uralensis_leaf_NEG_3163_476.2718_9.94_Unknown	476.2717896	9.93999958	uralensis_leaf_NEG_3163_476.2718_9.94_Unknown	[M-H]-	1043	null	null	null	null		uralensis_leaf
uralensis_root_NEG_2285	Plant_uralensis_root_NEG_2285_474.2584_9.04_Unknown	474.2584534	9.041999817	uralensis_root_NEG_2285_474.2584_9.04_Unknown	[M-H]-	792	null	null	null	null		uralensis_root
glabra_root_NEG_2416	Plant_glabra_root_NEG_2416_501.1375_5.69_Unknown	501.1375427	5.690000057	glabra_root_NEG_2416_501.1375_5.69_Unknown	[M-H]-	6219	null	null	null	null		glabra_root
uralensis_root_NEG_2489	Plant_uralensis_root_NEG_2489_501.1369_5.67_Unknown	501.1369019	5.666999817	uralensis_root_NEG_2489_501.1369_5.67_Unknown	[M-H]-	3405	null	null	null	null		uralensis_root
uralensis_root_NEG_876	Plant_uralensis_root_NEG_876_297.075_6.95_"6,4'-Dimethoxy-7-hydroxyisoflavone"	297.0750122	6.952000141	uralensis_root_NEG_876_297.075_6.95_"6,4'-Dimethoxy-7-hydroxyisoflavone"	[M-H]-	11930	KJGPBYUQZLUKLL-UHFFFAOYSA-N	O=C1C(=COC2=CC(O)=C(OC)C=C21)C=3C=CC(OC)=CC3	4'-O-methylisoflavones	C17H14O5		uralensis_root
glabra_root_NEG_2463	Plant_glabra_root_NEG_2463_505.1329_5.38_"6,4'-Dimethoxyisoflavone-7-glucoside"	505.1328735	5.383999825	glabra_root_NEG_2463_505.1329_5.38_"6,4'-Dimethoxyisoflavone-7-glucoside"	[M+HCOO]-	21888	YLYJXNTZVUEFJZ-DODNOZFWSA-N	COC1=CC=C(C=C1)C2=COC3=CC(=C(C=C3C2=O)OC)O[C@H]4[C@@H]([C@H]([C@@H]([C@H](O4)CO)O)O)O	Isoflavonoid O-glycosides	C23H24O10		glabra_root
glabra_root_NEG_242	Plant_glabra_root_NEG_242_173.0806_4.49_Suberic acid	173.0806274	4.491000175	glabra_root_NEG_242_173.0806_4.49_Suberic acid	[M-H]-	483	TYFQFVWCELRYAO-UHFFFAOYSA-N	O=C(O)CCCCCCC(=O)O	Medium-chain fatty acids	C8H14O4		glabra_root
glabra_root_NEG_2578	Plant_glabra_root_NEG_2578_519.1116_5.26_Unknown	519.1115723	5.263999939	glabra_root_NEG_2578_519.1116_5.26_Unknown	[M-H]-	2814	null	null	null	null		glabra_root
uralensis_root_NEG_604	Plant_uralensis_root_NEG_604_255.0644_6.59_ISOLIQUIRITIGENIN	255.0643921	6.590000153	uralensis_root_NEG_604_255.0644_6.59_ISOLIQUIRITIGENIN	[M-H]-	2752	DXDRHHKMWQZJHT-FPYGCLRLSA-N	OC1=CC=C(\C=C\C(=O)C2=C(O)C=C(O)C=C2)C=C1	2'-Hydroxychalcones	C15H12O4		uralensis_root
uralensis_root_NEG_2533	Plant_uralensis_root_NEG_2533_505.1321_5.36_"6,4'-Dimethoxyisoflavone-7-glucoside"	505.1321106	5.364999771	uralensis_root_NEG_2533_505.1321_5.36_"6,4'-Dimethoxyisoflavone-7-glucoside"	[M+HCOO]-	12608	YLYJXNTZVUEFJZ-DODNOZFWSA-N	COC1=CC=C(C=C1)C2=COC3=CC(=C(C=C3C2=O)OC)O[C@H]4[C@@H]([C@H]([C@@H]([C@H](O4)CO)O)O)O	Isoflavonoid O-glycosides	C23H24O10		uralensis_root
glabra_root_NEG_250	Plant_glabra_root_NEG_250_175.0593_3.75_2-Isopropylmalic acid	175.0592804	3.753999949	glabra_root_NEG_250_175.0593_3.75_2-Isopropylmalic acid	[M-H]-	169	BITYXLXUCSKTJS-UHFFFAOYSA-N	O=C(O)CC(O)(C(=O)O)C(C)C	Hydroxy fatty acids	C7H12O5		glabra_root
uralensis_root_NEG_276	Plant_uralensis_root_NEG_276_175.0597_3.76_2-Isopropylmalic acid	175.0596771	3.75999999	uralensis_root_NEG_276_175.0597_3.76_2-Isopropylmalic acid	[M-H]-	342	BITYXLXUCSKTJS-UHFFFAOYSA-N	O=C(O)CC(O)(C(=O)O)C(C)C	Hydroxy fatty acids	C7H12O5		uralensis_root
glabra_root_NEG_260	Plant_glabra_root_NEG_260_177.0181_3.86_ESCULETIN	177.0181122	3.858999968	glabra_root_NEG_260_177.0181_3.86_ESCULETIN	[M-H]-	1341	ILEDWLMCKZNDJK-UHFFFAOYSA-N	OC1=CC2=C(C=CC(=O)O2)C=C1O	6,7-dihydroxycoumarins	C9H6O4		glabra_root
uralensis_root_NEG_285	Plant_uralensis_root_NEG_285_177.0179_3.85_ESCULETIN	177.0178833	3.849999905	uralensis_root_NEG_285_177.0179_3.85_ESCULETIN	[M-H]-	972	ILEDWLMCKZNDJK-UHFFFAOYSA-N	OC1=CC2=C(C=CC(=O)O2)C=C1O	6,7-dihydroxycoumarins	C9H6O4		uralensis_root
uralensis_root_NEG_454	Plant_uralensis_root_NEG_454_221.007_3.98_Unknown	221.0070343	3.98300004	uralensis_root_NEG_454_221.007_3.98_Unknown	[M-H]-	334	null	null	null	null		uralensis_root
glabra_root_NEG_2731	Plant_glabra_root_NEG_2731_540.3268_9.94_LPC 16:0; PlaSMA ID-1486	540.3267822	9.942000389	glabra_root_NEG_2731_540.3268_9.94_LPC 16:0; PlaSMA ID-1486	[M+HCOO]-	882	ASWBNKHCZGQVJV-UHFFFAOYNA-N	O=C(OCC(O)COP(=O)([O-])OCC[N+](C)(C)C)CCCCCCCCCCCCCCC	Lipids	C24H50NO7P		glabra_root
uralensis_root_NEG_2936	Plant_uralensis_root_NEG_2936_564.3261_9.65_LPC 18:2; PlaSMA ID-1556	564.3261108	9.652999878	uralensis_root_NEG_2936_564.3261_9.65_LPC 18:2; PlaSMA ID-1556	[M+HCOO]-	4767	SPJFYYJXNPEZDW-UHFFFAOYNA-N	O=C(OCC(O)COP(=O)([O-])OCC[N+](C)(C)C)CCCCCCCC=CCC=CCCCCC	Lipids	C26H50NO7P		uralensis_root
uralensis_root_NEG_2790	Plant_uralensis_root_NEG_2790_540.3262_10.17_LPC 16:0	540.3261719	10.17300034	uralensis_root_NEG_2790_540.3262_10.17_LPC 16:0	[M+HCOO]-	4365	ASWBNKHCZGQVJV-UHFFFAOYSA-N	O=C(OCC(O)COP(=O)([O-])OCC[N+](C)(C)C)CCCCCCCCCCCCCCC	1-acyl-sn-glycero-3-phosphocholines	C24H50NO7P		uralensis_root
glabra_root_NEG_2925	Plant_glabra_root_NEG_2925_564.3276_9.67_LPC 18:2	564.3275757	9.671999931	glabra_root_NEG_2925_564.3276_9.67_LPC 18:2	[M+HCOO]-	17577	SPJFYYJXNPEZDW-UHFFFAOYSA-N	O=C(OCC(O)COP(=O)([O-])OCC[N+](C)(C)C)CCCCCCCC=CCC=CCCCCC	1-acyl-sn-glycero-3-phosphocholines	C26H50NO7P		glabra_root
glabra_root_NEG_2732	Plant_glabra_root_NEG_2732_540.3274_10.18_LPC 16:0; PlaSMA ID-1486	540.3273926	10.18099976	glabra_root_NEG_2732_540.3274_10.18_LPC 16:0; PlaSMA ID-1486	[M+HCOO]-	12098	ASWBNKHCZGQVJV-UHFFFAOYNA-N	O=C(OCC(O)COP(=O)([O-])OCC[N+](C)(C)C)CCCCCCCCCCCCCCC	Lipids	C24H50NO7P		glabra_root
glabra_root_NEG_2903	Plant_glabra_root_NEG_2903_562.312_9.04_LPC 18:3	562.3119507	9.039999962	glabra_root_NEG_2903_562.312_9.04_LPC 18:3	[M+HCOO]-	5536	WKQNRCYKYCKESD-UHFFFAOYSA-N	O=C(OCC(O)COP(=O)([O-])OCC[N+](C)(C)C)CCCCCCCC=CCC=CCC=CCC	1-acyl-sn-glycero-3-phosphocholines	C26H48NO7P		glabra_root
uralensis_root_NEG_2921	Plant_uralensis_root_NEG_2921_562.3103_9.03_LPC 18:3	562.3103027	9.027000427	uralensis_root_NEG_2921_562.3103_9.03_LPC 18:3	[M+HCOO]-	1272	WKQNRCYKYCKESD-UHFFFAOYSA-N	O=C(OCC(O)COP(=O)([O-])OCC[N+](C)(C)C)CCCCCCCC=CCC=CCC=CCC	1-acyl-sn-glycero-3-phosphocholines	C26H48NO7P		uralensis_root
glabra_root_NEG_284	Plant_glabra_root_NEG_284_181.0489_3.81_"3,4-Dihydroxyhydrocinnamic acid"	181.0489044	3.813999891	glabra_root_NEG_284_181.0489_3.81_"3,4-Dihydroxyhydrocinnamic acid"	[M-H]-	213	DZAUWHJDUNRCTF-UHFFFAOYSA-N	O=C(O)CCC1=CC=C(O)C(O)=C1	Phenylpropanoic acids	C9H10O4		glabra_root
uralensis_root_NEG_301	Plant_uralensis_root_NEG_301_181.0491_3.8_"3,4-Dihydroxyhydrocinnamic acid"	181.049057	3.805000067	uralensis_root_NEG_301_181.0491_3.8_"3,4-Dihydroxyhydrocinnamic acid"	[M-H]-	195	DZAUWHJDUNRCTF-UHFFFAOYSA-N	O=C(O)CCC1=CC=C(O)C(O)=C1	Phenylpropanoic acids	C9H10O4		uralensis_root
glabra_root_NEG_2982	Plant_glabra_root_NEG_2982_571.2846_10.57_Unknown	571.2845459	10.56900024	glabra_root_NEG_2982_571.2846_10.57_Unknown	[M-H]-	640	null	null	null	null		glabra_root
glabra_root_NEG_310	Plant_glabra_root_NEG_310_191.0186_1.57_Citric acid	191.018631	1.572000027	glabra_root_NEG_310_191.0186_1.57_Citric acid	[M-H]-	15336	KRKNYBCHXYNGOX-UHFFFAOYSA-N	O=C(O)CC(O)(C(=O)O)CC(=O)O	Tricarboxylic acids and derivatives	C6H8O7		glabra_root
uralensis_root_NEG_342	Plant_uralensis_root_NEG_342_191.0188_1.56_Citric acid	191.0187683	1.555999994	uralensis_root_NEG_342_191.0188_1.56_Citric acid	[M-H]-	30044	KRKNYBCHXYNGOX-UHFFFAOYSA-N	O=C(O)CC(O)(C(=O)O)CC(=O)O	Tricarboxylic acids and derivatives	C6H8O7		uralensis_root
uralensis_leaf_NEG_393	Plant_uralensis_leaf_NEG_393_191.0174_1.57_Citric acid	191.0173645	1.565999985	uralensis_leaf_NEG_393_191.0174_1.57_Citric acid	[M-H]-	14007	KRKNYBCHXYNGOX-UHFFFAOYSA-N	O=C(O)CC(O)(C(=O)O)CC(=O)O	Tricarboxylic acids and derivatives	C6H8O7		uralensis_leaf
uralensis_root_NEG_1677	Plant_uralensis_root_NEG_1677_405.026_1.56_Unknown	405.026001	1.555999994	uralensis_root_NEG_1677_405.026_1.56_Unknown	[M-H]-	3490	null	null	null	null		uralensis_root
uralensis_leaf_NEG_2844	Plant_uralensis_leaf_NEG_2844_449.225_8.27_Unknown	449.2250366	8.269000053	uralensis_leaf_NEG_2844_449.225_8.27_Unknown	[M-H]-	588	null	null	null	null		uralensis_leaf
uralensis_root_NEG_3169	Plant_uralensis_root_NEG_3169_595.2841_9.86_"D-myo-Inositol, 1-[2-hydroxy-3-[(1-oxo-9,12-octadecadienyl)oxy]propyl hydrogen phosphate], [S-(Z,Z)]-"	595.2840576	9.861000061	uralensis_root_NEG_3169_595.2841_9.86_"D-myo-Inositol, 1-[2-hydroxy-3-[(1-oxo-9,12-octadecadienyl)oxy]propyl hydrogen phosphate], [S-(Z,Z)]-"	[M-H]-	600	SAHCQBPGXQFTRA-MTWZWZNHSA-N	O=C(OCC(O)COP(=O)(O)OC1C(O)C(O)C(O)C(O)C1O)CCCCCCCC=CCC=CCCCCC	1-acyl-sn-glycerol-3-phosphoinositols	C27H49O12P		uralensis_root
glabra_root_NEG_3431	Plant_glabra_root_NEG_3431_635.1589_5.37_Unknown	635.1588745	5.369166851	glabra_root_NEG_3431_635.1589_5.37_Unknown	[M-H]-	13543	null	null	null	null		glabra_root
uralensis_root_NEG_3452	Plant_uralensis_root_NEG_3452_635.1575_5.34_Unknown	635.1574707	5.335000038	uralensis_root_NEG_3452_635.1575_5.34_Unknown	[M-H]-	6445	null	null	null	null		uralensis_root
uralensis_root_NEG_3453	Plant_uralensis_root_NEG_3453_635.158_4.75_Unknown	635.157959	4.751999855	uralensis_root_NEG_3453_635.158_4.75_Unknown	[M-H]-	14039	null	null	null	null		uralensis_root
glabra_root_NEG_374	Plant_glabra_root_NEG_374_209.0447_3.59_Hydroxyferulic acid ; PlaSMA ID-282	209.0446625	3.592999935	glabra_root_NEG_374_209.0447_3.59_Hydroxyferulic acid ; PlaSMA ID-282	[M-H]-	117781	YFXWTVLDSKSYLW-UHFFFAOYSA-N	O=C(O)C=CC1=CC(O)=C(O)C(OC)=C1	Hydroxyferulic acid and derivatives	C10H10O5		glabra_root
uralensis_leaf_NEG_495	Plant_uralensis_leaf_NEG_495_209.0428_3.58_Hydroxyferulic acid ; PlaSMA ID-282	209.0427551	3.582000017	uralensis_leaf_NEG_495_209.0428_3.58_Hydroxyferulic acid ; PlaSMA ID-282	[M-H]-	13316	YFXWTVLDSKSYLW-UHFFFAOYSA-N	O=C(O)C=CC1=CC(O)=C(O)C(OC)=C1	Hydroxyferulic acid and derivatives	C10H10O5		uralensis_leaf
uralensis_root_NEG_396	Plant_uralensis_root_NEG_396_209.0444_3.6_Hydroxyferulic acid ; PlaSMA ID-282	209.0443726	3.59800005	uralensis_root_NEG_396_209.0444_3.6_Hydroxyferulic acid ; PlaSMA ID-282	[M-H]-	69664	YFXWTVLDSKSYLW-UHFFFAOYSA-N	O=C(O)C=CC1=CC(O)=C(O)C(OC)=C1	Hydroxyferulic acid and derivatives	C10H10O5		uralensis_root
uralensis_root_NEG_1797	Plant_uralensis_root_NEG_1797_419.0958_3.58_Unknown	419.0958252	3.584000111	uralensis_root_NEG_1797_419.0958_3.58_Unknown	[M-H]-	16673	null	null	null	null		uralensis_root
glabra_root_NEG_3857	Plant_glabra_root_NEG_3857_699.3761_10.08_Unknown	699.3760986	10.07600021	glabra_root_NEG_3857_699.3761_10.08_Unknown	[M-H]-	825	null	null	null	null		glabra_root
uralensis_leaf_NEG_4749	Plant_uralensis_leaf_NEG_4749_699.3721_10.06_Unknown	699.3720703	10.06000042	uralensis_leaf_NEG_4749_699.3721_10.06_Unknown	[M+HCOO]-	2389	null	null	null	null		uralensis_leaf
glabra_root_NEG_3982	Plant_glabra_root_NEG_3982_727.2866_9.67_Unknown	727.2865601	9.671999931	glabra_root_NEG_3982_727.2866_9.67_Unknown	[M-H]-	925	null	null	null	null		glabra_root
uralensis_root_NEG_3611	Plant_uralensis_root_NEG_3611_659.2235_9_Unknown	659.2235107	8.996999741	uralensis_root_NEG_3611_659.2235_9_Unknown	[M-H]-	3490	null	null	null	null		uralensis_root
uralensis_root_NEG_3609	Plant_uralensis_root_NEG_3609_659.2232_8.65_Unknown	659.2232056	8.652000427	uralensis_root_NEG_3609_659.2232_8.65_Unknown	[M-H]-	2670	null	null	null	null		uralensis_root
glabra_root_NEG_4246	Plant_glabra_root_NEG_4246_781.1959_5.48_Unknown	781.1959229	5.475999832	glabra_root_NEG_4246_781.1959_5.48_Unknown	[M-H]-	7179	null	null	null	null		glabra_root
glabra_root_NEG_4401	Plant_glabra_root_NEG_4401_811.2048_5.93_Unknown	811.204834	5.934000015	glabra_root_NEG_4401_811.2048_5.93_Unknown	[M-H]-	2139	null	null	null	null		glabra_root
glabra_root_NEG_429	Plant_glabra_root_NEG_429_221.0805_7.03_Unknown	221.0805206	7.03000021	glabra_root_NEG_429_221.0805_7.03_Unknown	[M-H]-	4483	null	null	null	null		glabra_root
uralensis_root_NEG_456	Plant_uralensis_root_NEG_456_221.0802_7.01_Unknown	221.0801849	7.013000011	uralensis_root_NEG_456_221.0802_7.01_Unknown	[M-H]-	1288	null	null	null	null		uralensis_root
glabra_root_NEG_4370	Plant_glabra_root_NEG_4370_807.4141_7.16_Unknown	807.4141235	7.15500021	glabra_root_NEG_4370_807.4141_7.16_Unknown	[M-H]-	61009	null	null	null	null		glabra_root
uralensis_root_NEG_4786	Plant_uralensis_root_NEG_4786_863.4024_6.71_Unknown	863.4024048	6.710999966	uralensis_root_NEG_4786_863.4024_6.71_Unknown	[M-H]-	17350	null	null	null	null		uralensis_root
uralensis_root_NEG_4454	Plant_uralensis_root_NEG_4454_821.3923_5.77_Glycyrrhizin	821.392334	5.772999763	uralensis_root_NEG_4454_821.3923_5.77_Glycyrrhizin	[M-H]-	22778	LPLVUJXQOOQHMX-QWBHMCJMSA-N	OC(=O)C(C)(C7)CC(C(C)(C7)1)(C(=C6)C(C)(C(C5([H])C6=O)(CCC([H])(C25C)C(C)(C)C(OC(O3)C(OC(O4)C(O)C(C(C4C(O)=O)O)O)C(C(C3C(O)=O)O)O)CC2)C)CC1)[H]	Triterpene saponins	C42H62O16		uralensis_root
uralensis_root_NEG_4342	Plant_uralensis_root_NEG_4342_805.3962_7.84_Unknown	805.3961792	7.835999966	uralensis_root_NEG_4342_805.3962_7.84_Unknown	[M-H]-	28880	null	null	null	null		uralensis_root
uralensis_root_NEG_4360	Plant_uralensis_root_NEG_4360_807.413_7.15_Unknown	807.4130249	7.150000095	uralensis_root_NEG_4360_807.413_7.15_Unknown	[M-H]-	28459	null	null	null	null		uralensis_root
glabra_root_NEG_4479	Plant_glabra_root_NEG_4479_821.394_7.2_Glycyrrhizin	821.394043	7.199999809	glabra_root_NEG_4479_821.394_7.2_Glycyrrhizin	[M-H]-	36077	LPLVUJXQOOQHMX-QWBHMCJMSA-N	OC(=O)C(C)(C7)CC(C(C)(C7)1)(C(=C6)C(C)(C(C5([H])C6=O)(CCC([H])(C25C)C(C)(C)C(OC(O3)C(OC(O4)C(O)C(C(C4C(O)=O)O)O)C(C(C3C(O)=O)O)O)CC2)C)CC1)[H]	Triterpene saponins	C42H62O16		glabra_root
uralensis_root_NEG_4914	Plant_uralensis_root_NEG_4914_879.3972_6.04_Unknown	879.3971558	6.045000076	uralensis_root_NEG_4914_879.3972_6.04_Unknown	[M-2H]2-	30781	null	null	null	null		uralensis_root
uralensis_root_NEG_4468	Plant_uralensis_root_NEG_4468_823.4078_5.52_"Oleanane -2H, +2O, 1COOH, O-HexA-HexA; PlaSMA ID-2076"	823.4078369	5.515999794	uralensis_root_NEG_4468_823.4078_5.52_"Oleanane -2H, +2O, 1COOH, O-HexA-HexA; PlaSMA ID-2076"	[M-H]-	17914	SLWCVFLNZDOMEZ-UHFFFAOYNA-N	O=C(O)C7OC(OC1C(OC(C(=O)O)C(O)C1(O))OC3CCC4(C)(C5CC=C2C6CC(C(=O)O)(C)CCC6(C)(CCC2(C)C5(C)(CCC4(C3(C)(CO))))))C(O)C(O)C7(O)	Triterpene saponins	C42H64O16		uralensis_root
glabra_root_NEG_570	Plant_glabra_root_NEG_570_255.0648_6.6_ISOLIQUIRITIGENIN	255.0648346	6.597000122	glabra_root_NEG_570_255.0648_6.6_ISOLIQUIRITIGENIN	[M-H]-	8766	DXDRHHKMWQZJHT-FPYGCLRLSA-N	OC1=CC=C(\C=C\C(=O)C2=C(O)C=C(O)C=C2)C=C1	2'-Hydroxychalcones	C15H12O4		glabra_root
glabra_root_NEG_594	Plant_glabra_root_NEG_594_259.0205_0.81_Glucose 1-phosphate	259.0205383	0.810000002	glabra_root_NEG_594_259.0205_0.81_Glucose 1-phosphate	[M-H]-	865	HXXFSFRBOHSIMQ-GASJEMHNSA-N	O=P(O)(O)OC1OC(CO)C(O)C(O)C1O	Monosaccharide phosphates	C6H13O9P		glabra_root
glabra_root_NEG_595	Plant_glabra_root_NEG_595_259.043_0.73_Unknown	259.0430298	0.73299998	glabra_root_NEG_595_259.043_0.73_Unknown	[M-H]-	344	null	null	null	null		glabra_root
uralensis_root_NEG_652	Plant_uralensis_root_NEG_652_259.9245_1.13_Unknown	259.924469	1.128000021	uralensis_root_NEG_652_259.9245_1.13_Unknown	[M-H]-	245	null	null	null	null		uralensis_root
glabra_root_NEG_651	Plant_glabra_root_NEG_651_269.0802_6.09_(E)-1-(4-Hydroxy-2-methoxyphenyl)-3-(4-hydroxyphenyl)prop-2-en-1-one	269.0802307	6.090000153	glabra_root_NEG_651_269.0802_6.09_(E)-1-(4-Hydroxy-2-methoxyphenyl)-3-(4-hydroxyphenyl)prop-2-en-1-one	[M-H]-	16241	PACBGANPVNHGNP-RUDMXATFSA-N	O=C(C=CC1=CC=C(O)C=C1)C2=CC=C(O)C=C2OC	Cinnamylphenols	C16H14O4		glabra_root
uralensis_root_NEG_705	Plant_uralensis_root_NEG_705_269.0801_6.09_(E)-1-(4-Hydroxy-2-methoxyphenyl)-3-(4-hydroxyphenyl)prop-2-en-1-one	269.0801086	6.090000153	uralensis_root_NEG_705_269.0801_6.09_(E)-1-(4-Hydroxy-2-methoxyphenyl)-3-(4-hydroxyphenyl)prop-2-en-1-one	[M-H]-	6983	PACBGANPVNHGNP-RUDMXATFSA-N	O=C(C=CC1=CC=C(O)C=C1)C2=CC=C(O)C=C2OC	Cinnamylphenols	C16H14O4		uralensis_root
glabra_root_NEG_715	Plant_glabra_root_NEG_715_282.0821_2.96_Guanosine	282.0820618	2.95600009	glabra_root_NEG_715_282.0821_2.96_Guanosine	[M-H]-	325	NYHBQMYGNKIUIF-UUOKFMHZSA-N	N=C1N=C(O)C=2N=CN(C2N1)C3OC(CO)C(O)C3O	Purine nucleosides	C10H13N5O5		glabra_root
uralensis_root_NEG_771	Plant_uralensis_root_NEG_771_282.082_2.97_Guanosine	282.0820313	2.97300005	uralensis_root_NEG_771_282.082_2.97_Guanosine	[M-H]-	473	NYHBQMYGNKIUIF-UUOKFMHZSA-N	N=C1N=C(O)C=2N=CN(C2N1)C3OC(CO)C(O)C3O	Purine nucleosides	C10H13N5O5		uralensis_root
glabra_root_NEG_95	Plant_glabra_root_NEG_95_131.0452_0.76_D-Asparagine	131.0452423	0.763999999	glabra_root_NEG_95_131.0452_0.76_D-Asparagine	[M-H]-	9429	DCXYFEDJOCDNAF-UWTATZPHSA-N	O=C(O)C(N)CC(=O)N	Asparagine and derivatives	C4H8N2O3		glabra_root
uralensis_root_NEG_112	Plant_uralensis_root_NEG_112_131.0454_0.76_D-Asparagine	131.0453644	0.75999999	uralensis_root_NEG_112_131.0454_0.76_D-Asparagine	[M-H]-	7360	DCXYFEDJOCDNAF-UWTATZPHSA-N	O=C(O)C(N)CC(=O)N	Asparagine and derivatives	C4H8N2O3		uralensis_root
uralensis_leaf_NEG_1134	Plant_uralensis_leaf_NEG_1134_313.1405_6.8_Unknown	313.1405029	6.802999973	uralensis_leaf_NEG_1134_313.1405_6.8_Unknown	[M-H]-	17874	null	null	null	null		uralensis_leaf
uralensis_leaf_NEG_1574	Plant_uralensis_leaf_NEG_1574_355.1505_6.7_Unknown	355.1505127	6.697000027	uralensis_leaf_NEG_1574_355.1505_6.7_Unknown	[M-H]-	13836	null	null	null	null		uralensis_leaf
uralensis_leaf_NEG_126	Plant_uralensis_leaf_NEG_126_131.0444_0.77_D-Asparagine	131.0443573	0.768999994	uralensis_leaf_NEG_126_131.0444_0.77_D-Asparagine	[M-H]-	4164	DCXYFEDJOCDNAF-UWTATZPHSA-N	O=C(O)C(N)CC(=O)N	Asparagine and derivatives	C4H8N2O3		uralensis_leaf
uralensis_leaf_NEG_724	Plant_uralensis_leaf_NEG_724_250.0684_4.2_Unknown	250.0683746	4.204999924	uralensis_leaf_NEG_724_250.0684_4.2_Unknown	[M-H]-	494	null	null	null	null		uralensis_leaf
uralensis_root_NEG_1566	Plant_uralensis_root_NEG_1566_387.1633_3.85_Tuberonic acid glucoside	387.1632996	3.849999905	uralensis_root_NEG_1566_387.1633_3.85_Tuberonic acid glucoside	[M-H]-	653	JFDNMLUPLXZXGV-YAYCWVCRSA-N	O=C(O)CC1CCC(=O)C1CC=CCCOC2OC(CO)C(O)C(O)C2O	Fatty acyl glycosides of mono- and disaccharides	C18H28O9		uralensis_root
uralensis_root_NEG_226	Plant_uralensis_root_NEG_226_165.0541_4.68_DL-3-Phenyllactic acid	165.0540924	4.677999973	uralensis_root_NEG_226_165.0541_4.68_DL-3-Phenyllactic acid	[M-H]-	164	VOXXWSYKYCBWHO-UHFFFAOYNA-N	OC(CC1=CC=CC=C1)C(O)=O	Phenylpropanoic acids	C9H10O3		uralensis_root
uralensis_leaf_NEG_2578	Plant_uralensis_leaf_NEG_2578_431.2136_10.27_Unknown	431.213562	10.27099991	uralensis_leaf_NEG_2578_431.2136_10.27_Unknown	[M-H]-	1118	null	null	null	null		uralensis_leaf
uralensis_root_NEG_1903	Plant_uralensis_root_NEG_1903_431.2164_10.26_Unknown	431.2163696	10.26099968	uralensis_root_NEG_1903_431.2164_10.26_Unknown	[M-H]-	1894	null	null	null	null		uralensis_root
uralensis_leaf_NEG_3143	Plant_uralensis_leaf_NEG_3143_475.1251_0.92_Unknown	475.1250916	0.917999983	uralensis_leaf_NEG_3143_475.1251_0.92_Unknown	[M-H]-	18090	null	null	null	null		uralensis_leaf
uralensis_root_NEG_2291	Plant_uralensis_root_NEG_2291_475.1279_0.92_Unknown	475.1278687	0.922999978	uralensis_root_NEG_2291_475.1279_0.92_Unknown	[M-H]-	29208	null	null	null	null		uralensis_root
uralensis_leaf_NEG_3705	Plant_uralensis_leaf_NEG_3705_540.3234_10.17_Unknown	540.3234253	10.16600037	uralensis_leaf_NEG_3705_540.3234_10.17_Unknown	[M-H]-	1540	null	null	null	null		uralensis_leaf
uralensis_root_NEG_3989	Plant_uralensis_root_NEG_3989_723.3751_9.55_Unknown	723.375061	9.548999786	uralensis_root_NEG_3989_723.3751_9.55_Unknown	[M+HCOO]-	1785	null	null	null	null		uralensis_root
uralensis_leaf_NEG_692	Plant_uralensis_leaf_NEG_692_243.0588_2.15_Arabinofuranosyluracil	243.0587616	2.148000002	uralensis_leaf_NEG_692_243.0588_2.15_Arabinofuranosyluracil	[M-H]-	796	DRTQHJPVMGBUCF-UHFFFAOYSA-N	O=C1N=C(O)C=CN1C2OC(CO)C(O)C2O	Pyrimidine nucleosides	C9H12N2O6		uralensis_leaf
uralensis_root_NEG_536	Plant_uralensis_root_NEG_536_243.0604_1.98_Arabinofuranosyluracil	243.0604248	1.981999993	uralensis_root_NEG_536_243.0604_1.98_Arabinofuranosyluracil	[M-H]-	998	DRTQHJPVMGBUCF-UHFFFAOYSA-N	O=C1N=C(O)C=CN1C2OC(CO)C(O)C2O	Pyrimidine nucleosides	C9H12N2O6		uralensis_root
uralensis_root_NEG_537	Plant_uralensis_root_NEG_537_243.0605_2.16_Arabinofuranosyluracil	243.0605164	2.157000065	uralensis_root_NEG_537_243.0605_2.16_Arabinofuranosyluracil	[M-H]-	1468	DRTQHJPVMGBUCF-UHFFFAOYSA-N	O=C1N=C(O)C=CN1C2OC(CO)C(O)C2O	Pyrimidine nucleosides	C9H12N2O6		uralensis_root
uralensis_leaf_NEG_874	Plant_uralensis_leaf_NEG_874_282.0804_2.96_Guanosine	282.0804138	2.957000017	uralensis_leaf_NEG_874_282.0804_2.96_Guanosine	[M-H]-	516	NYHBQMYGNKIUIF-UUOKFMHZSA-N	C1=NC2=C(N1[C@H]3[C@@H]([C@@H]([C@H](O3)CO)O)O)N=C(NC2=O)N	Purine nucleosides	C10H13N5O5		uralensis_leaf
uralensis_root_NEG_1313	Plant_uralensis_root_NEG_1313_353.1366_7.67_Unknown	353.1366272	7.668000221	uralensis_root_NEG_1313_353.1366_7.67_Unknown	[M-H]-	4961	null	null	null	null		uralensis_root
uralensis_root_NEG_798	Plant_uralensis_root_NEG_798_285.0746_5.4_Licochalcone B	285.074585	5.394999981	uralensis_root_NEG_798_285.0746_5.4_Licochalcone B	[M-H]-	1460	DRDRYGIIYOPBBZ-XBXARRHUSA-N	O=C(C=CC1=CC=C(O)C(O)=C1OC)C2=CC=C(O)C=C2	Retrochalcones	C16H14O5		uralensis_root
uralensis_root_NEG_1652	Plant_uralensis_root_NEG_1652_402.1161_7.67_Unknown	402.1160889	7.668000221	uralensis_root_NEG_1652_402.1161_7.67_Unknown	[M-H]-	151	null	null	null	null		uralensis_root
uralensis_root_NEG_2234	Plant_uralensis_root_NEG_2234_470.1772_10.48_Unknown	470.1772461	10.48400021	uralensis_root_NEG_2234_470.1772_10.48_Unknown	[M-H]-	141	null	null	null	null		uralensis_root
uralensis_root_NEG_2233	Plant_uralensis_root_NEG_2233_470.1771_9.33_Unknown	470.1770935	9.326000214	uralensis_root_NEG_2233_470.1771_9.33_Unknown	[M-H]-	222	null	null	null	null		uralensis_root
uralensis_root_NEG_2801	Plant_uralensis_root_NEG_2801_542.1996_4.43_Unknown	542.199585	4.427000046	uralensis_root_NEG_2801_542.1996_4.43_Unknown	[M-H]-	1503	null	null	null	null		uralensis_root
uralensis_root_NEG_2838	Plant_uralensis_root_NEG_2838_549.1581_4.38_Neolicuroside	549.1580811	4.382999897	uralensis_root_NEG_2838_549.1581_4.38_Neolicuroside	[M-H]-	10444	VMMVZVPAYFZNBM-KVFWHIKKSA-N	O=C(C=CC1=CC=C(OC2OC(CO)C(O)C(O)C2OC3OCC(O)(CO)C3O)C=C1)C4=CC=C(O)C=C4O	Flavonoid O-glycosides	C26H30O13		uralensis_root
uralensis_root_NEG_4467	Plant_uralensis_root_NEG_4467_823.4067_7.38_"Oleanane -2H, +2O, 1COOH, O-HexA-HexA; PlaSMA ID-2076"	823.4067383	7.380000114	uralensis_root_NEG_4467_823.4067_7.38_"Oleanane -2H, +2O, 1COOH, O-HexA-HexA; PlaSMA ID-2076"	[M-H]-	17881	SLWCVFLNZDOMEZ-UHFFFAOYNA-N	O=C(O)C7OC(OC1C(OC(C(=O)O)C(O)C1(O))OC3CCC4(C)(C5CC=C2C6CC(C(=O)O)(C)CCC6(C)(CCC2(C)C5(C)(CCC4(C3(C)(CO))))))C(O)C(O)C7(O)	Triterpene saponins	C42H64O16		uralensis_root
