## Supplementary material for "Stable isotope–assisted computational mass spectrometry reveals root-specific alkaloids in *Glycyrrhiza* species": Source data: Data-cleanup_POS_edge_bonanza.txt

Source	Target	Similarity	MatchNumber
glabra_leaf_POS_1099	uralensis_leaf_POS_869	0.827240894	20
glabra_leaf_POS_1146	uralensis_leaf_POS_1242	0.966709932	8
glabra_leaf_POS_1146	uralensis_root_POS_1193	0.949408925	8
glabra_leaf_POS_1146	uralensis_root_POS_1362	0.827849827	6
glabra_leaf_POS_1146	uralensis_root_POS_1043	0.814734988	7
glabra_leaf_POS_1166	uralensis_leaf_POS_1259	0.857517285	12
glabra_leaf_POS_1166	uralensis_root_POS_1220	0.83953896	11
glabra_leaf_POS_1372	uralensis_leaf_POS_1454	0.911876522	20
glabra_leaf_POS_1532	uralensis_root_POS_1605	1	6
glabra_leaf_POS_1532	uralensis_leaf_POS_254	0.923124243	6
glabra_leaf_POS_1537	uralensis_root_POS_1616	0.955489214	60
glabra_leaf_POS_1537	uralensis_leaf_POS_1631	0.931061899	50
glabra_leaf_POS_1549	uralensis_leaf_POS_1872	0.916941132	12
glabra_leaf_POS_1549	uralensis_leaf_POS_1643	0.913909772	6
glabra_leaf_POS_1549	uralensis_root_POS_1637	0.906558083	8
glabra_leaf_POS_1549	glabra_leaf_POS_1750	0.905507736	10
glabra_leaf_POS_1549	glabra_root_POS_1865	0.895765705	9
glabra_leaf_POS_1549	uralensis_root_POS_1861	0.826605015	9
glabra_leaf_POS_1567	uralensis_leaf_POS_1666	0.954624381	18
glabra_leaf_POS_1697	glabra_root_POS_1803	0.896479196	19
glabra_leaf_POS_1750	uralensis_leaf_POS_1872	0.953422904	16
glabra_leaf_POS_1750	glabra_root_POS_1865	0.926338484	11
glabra_leaf_POS_1750	uralensis_root_POS_1861	0.913821112	13
glabra_leaf_POS_1750	uralensis_leaf_POS_1643	0.898061009	7
glabra_leaf_POS_1750	uralensis_root_POS_418	0.872814413	9
glabra_leaf_POS_1750	uralensis_root_POS_420	0.865645864	6
glabra_leaf_POS_1750	uralensis_root_POS_1637	0.85968786	7
glabra_leaf_POS_1750	uralensis_leaf_POS_434	0.847604113	8
glabra_leaf_POS_1750	uralensis_root_POS_1351	0.801343071	10
glabra_leaf_POS_1783	uralensis_leaf_POS_1914	0.885462125	23
glabra_leaf_POS_1783	glabra_root_POS_2184	0.804689064	11
glabra_leaf_POS_178	uralensis_root_POS_172	0.991397727	15
glabra_leaf_POS_178	uralensis_leaf_POS_174	0.976940481	13
glabra_leaf_POS_178	glabra_root_POS_178	0.92401396	13
glabra_leaf_POS_178	uralensis_root_POS_178	0.888550458	8
glabra_leaf_POS_178	uralensis_leaf_POS_279	0.813658418	12
glabra_leaf_POS_178	uralensis_root_POS_114	0.801180718	10
glabra_leaf_POS_1852	uralensis_leaf_POS_1980	0.881653987	20
glabra_leaf_POS_1852	uralensis_leaf_POS_2264	0.854742065	32
glabra_leaf_POS_1890	glabra_root_POS_2052	0.843054168	33
glabra_leaf_POS_1890	uralensis_leaf_POS_2024	0.812641028	34
glabra_leaf_POS_1919	uralensis_leaf_POS_2068	0.813357683	18
glabra_leaf_POS_2124	uralensis_leaf_POS_2264	0.843831911	19
glabra_leaf_POS_215	uralensis_leaf_POS_233	1	15
glabra_leaf_POS_215	uralensis_leaf_POS_234	0.98991321	15
glabra_leaf_POS_215	uralensis_root_POS_224	0.987798947	12
glabra_leaf_POS_215	uralensis_root_POS_223	0.980924029	13
glabra_leaf_POS_215	glabra_leaf_POS_216	0.972781395	8
glabra_leaf_POS_215	glabra_root_POS_222	0.969136545	7
glabra_leaf_POS_215	glabra_root_POS_235	0.951960535	9
glabra_leaf_POS_215	uralensis_leaf_POS_246	0.951886719	9
glabra_leaf_POS_215	uralensis_root_POS_240	0.951872102	9
glabra_leaf_POS_215	glabra_leaf_POS_335	0.949600356	9
glabra_leaf_POS_216	glabra_root_POS_222	0.991988663	7
glabra_leaf_POS_216	uralensis_leaf_POS_233	0.973376689	8
glabra_leaf_POS_216	uralensis_root_POS_224	0.96583662	7
glabra_leaf_POS_216	uralensis_leaf_POS_234	0.963373639	8
glabra_leaf_POS_216	uralensis_root_POS_223	0.95867247	8
glabra_leaf_POS_216	glabra_leaf_POS_335	0.913327105	6
glabra_leaf_POS_216	uralensis_root_POS_240	0.890057052	6
glabra_leaf_POS_216	glabra_root_POS_455	0.882827116	7
glabra_leaf_POS_216	glabra_root_POS_235	0.882763884	6
glabra_leaf_POS_216	uralensis_leaf_POS_246	0.872880163	7
glabra_leaf_POS_2611	uralensis_leaf_POS_3125	0.80688842	30
glabra_leaf_POS_2650	uralensis_leaf_POS_2600	0.905891825	17
glabra_leaf_POS_2650	uralensis_leaf_POS_2904	0.905316086	17
glabra_leaf_POS_273	glabra_root_POS_265	0.987829218	11
glabra_leaf_POS_273	uralensis_leaf_POS_279	0.984411456	12
glabra_leaf_POS_273	uralensis_leaf_POS_277	0.979511186	11
glabra_leaf_POS_273	uralensis_root_POS_270	0.968263391	11
glabra_leaf_POS_273	uralensis_root_POS_271	0.942926611	10
glabra_leaf_POS_273	glabra_leaf_POS_275	0.935574066	10
glabra_leaf_POS_273	uralensis_leaf_POS_435	0.807439643	8
glabra_leaf_POS_275	uralensis_leaf_POS_279	0.942579455	11
glabra_leaf_POS_275	uralensis_root_POS_271	0.939579096	12
glabra_leaf_POS_275	glabra_root_POS_265	0.935246204	10
glabra_leaf_POS_275	uralensis_leaf_POS_277	0.926958069	10
glabra_leaf_POS_275	uralensis_root_POS_270	0.906988337	10
glabra_leaf_POS_285	glabra_root_POS_290	0.996981965	18
glabra_leaf_POS_285	uralensis_leaf_POS_294	0.995600196	19
glabra_leaf_POS_285	uralensis_root_POS_295	0.987115785	19
glabra_leaf_POS_2868	uralensis_leaf_POS_3125	0.892773317	32
glabra_leaf_POS_2870	uralensis_leaf_POS_3381	0.899122752	6
glabra_leaf_POS_2870	glabra_root_POS_2657	0.888093169	7
glabra_leaf_POS_2870	uralensis_root_POS_2635	0.883454242	7
glabra_leaf_POS_2920	uralensis_root_POS_2907	0.973278658	14
glabra_leaf_POS_2920	uralensis_leaf_POS_2884	0.950158303	14
glabra_leaf_POS_2920	uralensis_root_POS_2659	0.929748287	14
glabra_leaf_POS_2920	uralensis_root_POS_4876	0.896177833	11
glabra_leaf_POS_2920	uralensis_leaf_POS_1466	0.841754163	14
glabra_leaf_POS_2920	glabra_root_POS_5156	0.82653021	9
glabra_leaf_POS_2920	uralensis_root_POS_5096	0.820695649	11
glabra_leaf_POS_335	uralensis_leaf_POS_354	0.965863724	7
glabra_leaf_POS_335	glabra_root_POS_235	0.964003288	8
glabra_leaf_POS_335	uralensis_root_POS_224	0.963904403	9
glabra_leaf_POS_335	uralensis_root_POS_240	0.963599215	8
glabra_leaf_POS_335	uralensis_leaf_POS_246	0.955992766	8
glabra_leaf_POS_335	uralensis_leaf_POS_233	0.949519806	9
glabra_leaf_POS_335	uralensis_leaf_POS_234	0.940963269	9
glabra_leaf_POS_335	uralensis_root_POS_223	0.934558653	9
glabra_leaf_POS_335	glabra_root_POS_222	0.922033634	6
glabra_leaf_POS_335	glabra_root_POS_216	0.905271677	6
glabra_leaf_POS_369	uralensis_root_POS_385	0.944493974	13
glabra_leaf_POS_369	glabra_root_POS_381	0.939581369	9
glabra_leaf_POS_369	glabra_root_POS_216	0.903253693	7
glabra_leaf_POS_369	uralensis_root_POS_216	0.897661585	6
glabra_leaf_POS_369	uralensis_root_POS_896	0.883070579	7
glabra_leaf_POS_369	uralensis_root_POS_224	0.881637533	7
glabra_leaf_POS_369	uralensis_leaf_POS_233	0.880989723	9
glabra_leaf_POS_369	uralensis_leaf_POS_234	0.880924409	11
glabra_leaf_POS_369	uralensis_root_POS_895	0.88081411	8
glabra_leaf_POS_369	glabra_root_POS_883	0.862680605	13
glabra_leaf_POS_3706	glabra_root_POS_3623	0.864258784	46
glabra_leaf_POS_3706	uralensis_root_POS_3509	0.812230556	43
glabra_leaf_POS_3716	glabra_root_POS_3425	0.914927581	33
glabra_leaf_POS_3716	glabra_root_POS_3424	0.888274675	17
glabra_leaf_POS_3716	uralensis_leaf_POS_4326	0.871195955	19
glabra_leaf_POS_3716	uralensis_leaf_POS_4327	0.870145556	27
glabra_leaf_POS_3716	uralensis_leaf_POS_4059	0.864765958	13
glabra_leaf_POS_3716	uralensis_root_POS_3343	0.828542027	14
glabra_leaf_POS_3989	uralensis_root_POS_4481	0.968146487	7
glabra_leaf_POS_3989	glabra_root_POS_5322	0.962016333	8
glabra_leaf_POS_3989	glabra_root_POS_4658	0.958679851	7
glabra_leaf_POS_3989	uralensis_root_POS_4482	0.957888734	7
glabra_leaf_POS_3989	glabra_root_POS_4657	0.950972035	7
glabra_leaf_POS_3989	glabra_root_POS_3909	0.942521666	8
glabra_leaf_POS_3989	uralensis_root_POS_3789	0.939308173	8
glabra_leaf_POS_3989	uralensis_root_POS_4297	0.92707953	7
glabra_leaf_POS_3989	glabra_root_POS_4444	0.925838199	8
glabra_leaf_POS_3989	uralensis_root_POS_4798	0.915083893	7
glabra_leaf_POS_4078	uralensis_root_POS_3911	0.888280703	38
glabra_leaf_POS_4078	uralensis_leaf_POS_4529	0.881571261	40
glabra_leaf_POS_4078	uralensis_root_POS_6305	0.871238775	27
glabra_leaf_POS_4212	uralensis_leaf_POS_4712	0.975523707	14
glabra_leaf_POS_4212	glabra_leaf_POS_4628	0.963856178	6
glabra_leaf_POS_4212	uralensis_leaf_POS_4970	0.954934394	14
glabra_leaf_POS_4212	uralensis_leaf_POS_5145	0.950320887	8
glabra_leaf_POS_4212	glabra_leaf_POS_4435	0.948896773	14
glabra_leaf_POS_4212	uralensis_leaf_POS_3081	0.914067585	6
glabra_leaf_POS_4212	glabra_leaf_POS_5077	0.908445312	14
glabra_leaf_POS_4212	uralensis_leaf_POS_5628	0.890463453	14
glabra_leaf_POS_4212	uralensis_leaf_POS_5123	0.854719358	9
glabra_leaf_POS_4212	glabra_leaf_POS_4600	0.833192581	7
glabra_leaf_POS_424	glabra_root_POS_431	0.871631975	13
glabra_leaf_POS_428	glabra_root_POS_437	0.851667687	19
glabra_leaf_POS_428	uralensis_leaf_POS_454	0.845222573	19
glabra_leaf_POS_428	uralensis_root_POS_440	0.820402659	19
glabra_leaf_POS_4303	uralensis_leaf_POS_4799	0.950049961	16
glabra_leaf_POS_4303	uralensis_root_POS_5094	0.855893722	12
glabra_leaf_POS_440	uralensis_root_POS_462	0.94896834	8
glabra_leaf_POS_440	glabra_root_POS_451	0.920480019	11
glabra_leaf_POS_4435	uralensis_leaf_POS_4970	0.991895633	34
glabra_leaf_POS_4435	uralensis_leaf_POS_4712	0.972117456	23
glabra_leaf_POS_4435	uralensis_leaf_POS_5763	0.935958119	28
glabra_leaf_POS_4435	glabra_leaf_POS_5204	0.932203285	28
glabra_leaf_POS_4435	uralensis_leaf_POS_5145	0.92553124	10
glabra_leaf_POS_4435	uralensis_leaf_POS_1579	0.92535495	8
glabra_leaf_POS_4435	uralensis_leaf_POS_5123	0.921555304	14
glabra_leaf_POS_4435	glabra_leaf_POS_4628	0.915916149	6
glabra_leaf_POS_4435	uralensis_leaf_POS_3081	0.912882645	8
glabra_leaf_POS_4435	uralensis_leaf_POS_5391	0.910207187	14
glabra_leaf_POS_4437	uralensis_leaf_POS_3081	0.913990773	7
glabra_leaf_POS_4437	uralensis_leaf_POS_4970	0.850049743	7
glabra_leaf_POS_4600	uralensis_leaf_POS_4970	0.904154062	16
glabra_leaf_POS_4600	glabra_leaf_POS_5315	0.888657839	9
glabra_leaf_POS_4600	uralensis_leaf_POS_4712	0.862973738	11
glabra_leaf_POS_4600	uralensis_leaf_POS_5123	0.841737381	9
glabra_leaf_POS_4600	uralensis_leaf_POS_6371	0.839812851	8
glabra_leaf_POS_4600	uralensis_root_POS_4297	0.835042647	7
glabra_leaf_POS_4600	glabra_root_POS_4444	0.828816688	7
glabra_leaf_POS_4600	uralensis_root_POS_4060	0.825748442	7
glabra_leaf_POS_4628	uralensis_leaf_POS_5145	0.956800026	6
glabra_leaf_POS_4628	uralensis_leaf_POS_4712	0.939353473	6
glabra_leaf_POS_4628	uralensis_leaf_POS_4970	0.923337346	6
glabra_leaf_POS_4714	glabra_leaf_POS_5077	0.901198385	18
glabra_leaf_POS_4714	uralensis_leaf_POS_5391	0.900765497	13
glabra_leaf_POS_4714	uralensis_leaf_POS_5628	0.888007087	18
glabra_leaf_POS_4714	uralensis_leaf_POS_5476	0.871816176	11
glabra_leaf_POS_4714	uralensis_leaf_POS_4712	0.847426478	15
glabra_leaf_POS_4714	uralensis_leaf_POS_5237	0.840572004	7
glabra_leaf_POS_4766	glabra_leaf_POS_4970	0.987905449	7
glabra_leaf_POS_4766	glabra_root_POS_5345	0.986064633	6
glabra_leaf_POS_4766	uralensis_root_POS_4937	0.979607147	6
glabra_leaf_POS_4766	glabra_root_POS_5378	0.970977263	7
glabra_leaf_POS_4766	glabra_leaf_POS_4949	0.96601267	6
glabra_leaf_POS_4766	glabra_root_POS_5012	0.948896367	7
glabra_leaf_POS_4766	uralensis_root_POS_4756	0.947637132	7
glabra_leaf_POS_4766	uralensis_root_POS_5060	0.943915498	7
glabra_leaf_POS_4766	glabra_root_POS_5408	0.93916531	7
glabra_leaf_POS_4766	uralensis_root_POS_5061	0.935197231	6
glabra_leaf_POS_4767	glabra_root_POS_5012	0.953537494	8
glabra_leaf_POS_4767	uralensis_root_POS_4755	0.940260037	6
glabra_leaf_POS_4767	uralensis_root_POS_5061	0.926686762	6
glabra_leaf_POS_4767	glabra_leaf_POS_4970	0.845549303	7
glabra_leaf_POS_4767	glabra_root_POS_5408	0.80773826	7
glabra_leaf_POS_4767	glabra_root_POS_5378	0.806113364	7
glabra_leaf_POS_4836	glabra_root_POS_5156	0.816787089	6
glabra_leaf_POS_4943	uralensis_leaf_POS_5483	0.899937336	15
glabra_leaf_POS_4949	glabra_root_POS_5345	0.98438111	6
glabra_leaf_POS_4949	uralensis_root_POS_5089	0.97814539	6
glabra_leaf_POS_4949	glabra_root_POS_5378	0.975490356	7
glabra_leaf_POS_4949	uralensis_root_POS_5060	0.966018295	7
glabra_leaf_POS_4949	glabra_leaf_POS_4970	0.962815208	6
glabra_leaf_POS_4949	uralensis_root_POS_4756	0.961890882	7
glabra_leaf_POS_4949	uralensis_root_POS_5061	0.93882889	6
glabra_leaf_POS_4949	glabra_root_POS_5408	0.938468013	7
glabra_leaf_POS_4949	glabra_root_POS_5012	0.928743498	6
glabra_leaf_POS_4949	glabra_root_POS_5011	0.916031536	7
glabra_leaf_POS_4954	uralensis_leaf_POS_5494	0.853804575	7
glabra_leaf_POS_4970	glabra_root_POS_5378	0.983757158	8
glabra_leaf_POS_4970	glabra_root_POS_5345	0.981152717	6
glabra_leaf_POS_4970	glabra_root_POS_5012	0.965237546	8
glabra_leaf_POS_4970	glabra_root_POS_5408	0.964497005	8
glabra_leaf_POS_4970	uralensis_root_POS_5061	0.963170637	7
glabra_leaf_POS_4970	uralensis_root_POS_5060	0.961683544	8
glabra_leaf_POS_4970	glabra_root_POS_5011	0.961608002	8
glabra_leaf_POS_4970	uralensis_root_POS_4756	0.944982546	7
glabra_leaf_POS_4970	uralensis_leaf_POS_5515	0.914644192	8
glabra_leaf_POS_4993	uralensis_root_POS_4876	0.85206116	10
glabra_leaf_POS_4993	glabra_root_POS_5156	0.80626733	9
glabra_leaf_POS_5065	glabra_root_POS_5322	0.953530084	7
glabra_leaf_POS_5065	uralensis_root_POS_5000	0.950456624	7
glabra_leaf_POS_5065	glabra_root_POS_5793	0.924894103	6
glabra_leaf_POS_5065	uralensis_root_POS_5408	0.924295195	7
glabra_leaf_POS_5076	glabra_root_POS_5595	0.830731616	27
glabra_leaf_POS_5077	uralensis_leaf_POS_5628	0.989137087	31
glabra_leaf_POS_5077	glabra_leaf_POS_5204	0.983370891	30
glabra_leaf_POS_5077	uralensis_leaf_POS_5763	0.977703191	30
glabra_leaf_POS_5077	uralensis_leaf_POS_4712	0.935709281	21
glabra_leaf_POS_5077	glabra_leaf_POS_5315	0.907518994	9
glabra_leaf_POS_5077	uralensis_leaf_POS_5476	0.903573037	12
glabra_leaf_POS_5077	uralensis_leaf_POS_5237	0.890987324	7
glabra_leaf_POS_5077	glabra_leaf_POS_5329	0.88705711	6
glabra_leaf_POS_5077	uralensis_leaf_POS_6000	0.860281395	10
glabra_leaf_POS_5077	glabra_root_POS_5150	0.84807429	20
glabra_leaf_POS_5079	glabra_root_POS_5598	0.89739927	19
glabra_leaf_POS_5079	uralensis_root_POS_5248	0.894426375	28
glabra_leaf_POS_5079	uralensis_leaf_POS_5629	0.831507435	17
glabra_leaf_POS_5079	glabra_leaf_POS_5447	0.80638935	27
glabra_leaf_POS_510	uralensis_root_POS_539	0.936767528	17
glabra_leaf_POS_510	uralensis_leaf_POS_542	0.935277745	16
glabra_leaf_POS_510	glabra_root_POS_532	0.91379842	13
glabra_leaf_POS_5204	uralensis_leaf_POS_5628	0.982255175	32
glabra_leaf_POS_5204	uralensis_leaf_POS_5763	0.979921867	33
glabra_leaf_POS_5204	glabra_root_POS_5153	0.937539714	28
glabra_leaf_POS_5204	glabra_root_POS_5150	0.933714833	21
glabra_leaf_POS_5204	uralensis_leaf_POS_4970	0.931440746	27
glabra_leaf_POS_5204	uralensis_root_POS_4872	0.923953643	20
glabra_leaf_POS_5204	uralensis_leaf_POS_5391	0.915518834	15
glabra_leaf_POS_5204	glabra_leaf_POS_5315	0.912695248	10
glabra_leaf_POS_5204	glabra_leaf_POS_5329	0.873514185	6
glabra_leaf_POS_5204	uralensis_leaf_POS_6000	0.868083939	11
glabra_leaf_POS_5315	uralensis_leaf_POS_6000	0.916114671	8
glabra_leaf_POS_5315	uralensis_leaf_POS_5763	0.915314314	10
glabra_leaf_POS_5315	glabra_leaf_POS_5329	0.908820189	6
glabra_leaf_POS_5315	uralensis_leaf_POS_5628	0.90080122	9
glabra_leaf_POS_5315	uralensis_leaf_POS_5123	0.809033321	6
glabra_leaf_POS_5315	glabra_root_POS_5150	0.802720799	10
glabra_leaf_POS_5316	uralensis_leaf_POS_5877	0.980304246	62
glabra_leaf_POS_5316	glabra_root_POS_6015	0.977413417	63
glabra_leaf_POS_5316	uralensis_root_POS_5627	0.965602329	47
glabra_leaf_POS_5316	glabra_leaf_POS_5447	0.920154537	37
glabra_leaf_POS_5316	uralensis_leaf_POS_6130	0.894617855	65
glabra_leaf_POS_5316	glabra_leaf_POS_5561	0.859635336	50
glabra_leaf_POS_5316	glabra_root_POS_6372	0.838136851	32
glabra_leaf_POS_5316	glabra_root_POS_6373	0.810640216	42
glabra_leaf_POS_5329	uralensis_leaf_POS_5628	0.877340645	6
glabra_leaf_POS_5329	uralensis_leaf_POS_5763	0.873718876	6
glabra_leaf_POS_5333	uralensis_leaf_POS_5893	0.811583812	32
glabra_leaf_POS_539	glabra_root_POS_564	0.980333634	24
glabra_leaf_POS_539	uralensis_root_POS_575	0.970080232	24
glabra_leaf_POS_539	uralensis_leaf_POS_773	0.892007136	23
glabra_leaf_POS_5423	uralensis_leaf_POS_5977	0.827002441	33
glabra_leaf_POS_5447	uralensis_root_POS_5627	0.93874596	35
glabra_leaf_POS_5447	uralensis_leaf_POS_5877	0.919884926	36
glabra_leaf_POS_5447	glabra_root_POS_6373	0.919388221	35
glabra_leaf_POS_5447	glabra_root_POS_6015	0.880566891	36
glabra_leaf_POS_5447	uralensis_root_POS_5953	0.871276553	26
glabra_leaf_POS_5447	uralensis_leaf_POS_6002	0.842043128	23
glabra_leaf_POS_5447	uralensis_root_POS_5248	0.822120486	29
glabra_leaf_POS_5447	uralensis_root_POS_5952	0.800635221	29
glabra_leaf_POS_5462	glabra_root_POS_6216	0.952075317	66
glabra_leaf_POS_5462	uralensis_root_POS_5813	0.904008495	66
glabra_leaf_POS_5462	glabra_leaf_POS_5595	0.828265234	59
glabra_leaf_POS_5561	uralensis_leaf_POS_6130	0.967851831	54
glabra_leaf_POS_5561	uralensis_root_POS_5952	0.929822569	39
glabra_leaf_POS_5561	glabra_root_POS_6372	0.918672255	34
glabra_leaf_POS_5561	uralensis_root_POS_5627	0.879951657	41
glabra_leaf_POS_5561	uralensis_leaf_POS_5877	0.851540631	48
glabra_leaf_POS_5561	glabra_root_POS_6015	0.850366507	48
glabra_leaf_POS_5561	glabra_root_POS_6175	0.819595689	39
glabra_leaf_POS_5562	uralensis_leaf_POS_6128	0.963562893	7
glabra_leaf_POS_5562	glabra_leaf_POS_5675	0.944142407	6
glabra_leaf_POS_5562	uralensis_leaf_POS_6371	0.92426203	7
glabra_leaf_POS_5562	uralensis_leaf_POS_6268	0.917621987	7
glabra_leaf_POS_5562	glabra_leaf_POS_5804	0.875016289	7
glabra_leaf_POS_5562	uralensis_leaf_POS_6820	0.853995812	6
glabra_leaf_POS_5562	uralensis_leaf_POS_5628	0.810091038	10
glabra_leaf_POS_5584	uralensis_root_POS_5976	0.884273714	28
glabra_leaf_POS_5584	uralensis_leaf_POS_6150	0.806884905	16
glabra_leaf_POS_5595	uralensis_root_POS_5813	0.866333993	65
glabra_leaf_POS_5595	glabra_root_POS_6216	0.859274338	61
glabra_leaf_POS_5595	uralensis_leaf_POS_6013	0.827736304	46
glabra_leaf_POS_5596	uralensis_leaf_POS_6162	0.841631304	36
glabra_leaf_POS_5675	uralensis_leaf_POS_6268	0.975073454	7
glabra_leaf_POS_5675	uralensis_leaf_POS_6128	0.974506788	6
glabra_leaf_POS_5675	uralensis_leaf_POS_6371	0.918626406	6
glabra_leaf_POS_5675	uralensis_leaf_POS_5763	0.810640321	6
glabra_leaf_POS_576	uralensis_leaf_POS_620	0.97872974	19
glabra_leaf_POS_576	uralensis_root_POS_619	0.903154918	7
glabra_leaf_POS_5804	glabra_leaf_POS_6583	0.958698748	6
glabra_leaf_POS_5804	uralensis_leaf_POS_7268	0.947731875	8
glabra_leaf_POS_5804	uralensis_leaf_POS_6128	0.914010341	8
glabra_leaf_POS_5804	uralensis_leaf_POS_6371	0.878128236	8
glabra_leaf_POS_5805	uralensis_leaf_POS_6395	0.969964662	6
glabra_leaf_POS_5805	uralensis_leaf_POS_4970	0.847817452	6
glabra_leaf_POS_5805	glabra_leaf_POS_6280	0.811081176	6
glabra_leaf_POS_5931	uralensis_leaf_POS_6567	0.825971853	17
glabra_leaf_POS_6179	uralensis_leaf_POS_6820	0.911936103	9
glabra_leaf_POS_6179	uralensis_leaf_POS_7012	0.904681479	10
glabra_leaf_POS_6179	glabra_leaf_POS_6280	0.903542155	10
glabra_leaf_POS_6179	glabra_leaf_POS_6281	0.894846485	8
glabra_leaf_POS_6179	glabra_leaf_POS_6180	0.878534384	7
glabra_leaf_POS_6179	uralensis_leaf_POS_7307	0.86473004	6
glabra_leaf_POS_6179	glabra_leaf_POS_6341	0.841760993	8
glabra_leaf_POS_6179	uralensis_leaf_POS_7029	0.8237265	7
glabra_leaf_POS_6180	glabra_leaf_POS_6281	0.95808395	7
glabra_leaf_POS_6180	uralensis_leaf_POS_6820	0.957131542	8
glabra_leaf_POS_6180	uralensis_leaf_POS_7307	0.943683085	6
glabra_leaf_POS_6180	glabra_leaf_POS_6341	0.932327051	8
glabra_leaf_POS_6180	uralensis_leaf_POS_7029	0.90037731	6
glabra_leaf_POS_6180	glabra_leaf_POS_6280	0.888542001	8
glabra_leaf_POS_6180	uralensis_leaf_POS_7012	0.869675691	7
glabra_leaf_POS_6280	uralensis_leaf_POS_6820	0.935705617	12
glabra_leaf_POS_6280	glabra_leaf_POS_6281	0.926283674	10
glabra_leaf_POS_6280	glabra_leaf_POS_6360	0.875558354	13
glabra_leaf_POS_6280	uralensis_leaf_POS_7029	0.848973388	8
glabra_leaf_POS_6280	uralensis_leaf_POS_6268	0.83286987	8
glabra_leaf_POS_6280	uralensis_leaf_POS_6395	0.829851338	6
glabra_leaf_POS_6280	uralensis_leaf_POS_7268	0.803240427	7
glabra_leaf_POS_6281	uralensis_leaf_POS_6820	0.979092559	10
glabra_leaf_POS_6281	uralensis_leaf_POS_7029	0.930085957	8
glabra_leaf_POS_6281	uralensis_leaf_POS_6268	0.878940455	7
glabra_leaf_POS_6281	glabra_leaf_POS_6360	0.834274201	8
glabra_leaf_POS_6281	uralensis_leaf_POS_6396	0.817638317	6
glabra_leaf_POS_6341	uralensis_leaf_POS_6820	0.936782653	10
glabra_leaf_POS_6341	uralensis_leaf_POS_7012	0.917989248	10
glabra_leaf_POS_6341	uralensis_leaf_POS_7029	0.851637708	7
glabra_leaf_POS_6341	glabra_leaf_POS_6360	0.847166757	9
glabra_leaf_POS_6341	uralensis_leaf_POS_6371	0.845911066	7
glabra_leaf_POS_6360	uralensis_leaf_POS_6820	0.844341444	9
glabra_leaf_POS_6360	uralensis_leaf_POS_7012	0.833950948	9
glabra_leaf_POS_6360	uralensis_leaf_POS_7029	0.801688113	7
glabra_leaf_POS_636	uralensis_leaf_POS_683	0.868161433	25
glabra_leaf_POS_637	uralensis_leaf_POS_684	0.908840635	22
glabra_leaf_POS_637	glabra_root_POS_810	0.869664621	24
glabra_leaf_POS_637	uralensis_leaf_POS_538	0.85811942	19
glabra_leaf_POS_637	uralensis_leaf_POS_867	0.830585357	23
glabra_leaf_POS_642	uralensis_leaf_POS_689	0.911742936	15
glabra_leaf_POS_642	uralensis_root_POS_684	0.860237572	15
glabra_leaf_POS_6583	uralensis_leaf_POS_7268	0.94517732	6
glabra_leaf_POS_6583	uralensis_leaf_POS_7173	0.911931418	6
glabra_leaf_POS_6643	glabra_leaf_POS_6709	0.938125486	7
glabra_leaf_POS_6643	glabra_leaf_POS_6929	0.893186631	7
glabra_leaf_POS_6709	glabra_leaf_POS_6961	0.961832947	7
glabra_leaf_POS_6771	glabra_root_POS_8227	0.940312178	7
glabra_leaf_POS_6771	uralensis_root_POS_7395	0.883860868	6
glabra_leaf_POS_6816	glabra_root_POS_8392	0.958909598	7
glabra_leaf_POS_6816	uralensis_root_POS_8981	0.946802642	7
glabra_leaf_POS_6816	glabra_root_POS_8390	0.944205011	7
glabra_leaf_POS_6816	glabra_root_POS_8410	0.938223614	7
glabra_leaf_POS_6816	uralensis_root_POS_9098	0.922924706	7
glabra_leaf_POS_6816	uralensis_root_POS_8309	0.919677748	6
glabra_leaf_POS_6816	uralensis_root_POS_8824	0.915324585	7
glabra_leaf_POS_6816	uralensis_root_POS_7881	0.909829389	7
glabra_leaf_POS_6816	glabra_root_POS_8871	0.851594204	6
glabra_leaf_POS_6816	uralensis_root_POS_6641	0.829909924	6
glabra_leaf_POS_6929	glabra_leaf_POS_6961	0.964216448	9
glabra_leaf_POS_7073	uralensis_root_POS_8715	0.853116316	9
glabra_leaf_POS_7272	uralensis_root_POS_9588	0.86690383	31
glabra_leaf_POS_7272	glabra_root_POS_10469	0.837545324	26
glabra_leaf_POS_7272	glabra_root_POS_10244	0.801559615	31
glabra_leaf_POS_748	uralensis_leaf_POS_824	0.957506272	14
glabra_leaf_POS_748	uralensis_root_POS_953	0.949008168	12
glabra_leaf_POS_748	glabra_leaf_POS_926	0.937360724	11
glabra_leaf_POS_765	uralensis_leaf_POS_846	0.904046301	18
glabra_leaf_POS_765	glabra_root_POS_622	0.847982763	17
glabra_leaf_POS_789	uralensis_leaf_POS_869	0.961069434	30
glabra_leaf_POS_789	glabra_leaf_POS_973	0.955110945	34
glabra_leaf_POS_789	uralensis_leaf_POS_867	0.92294023	28
glabra_leaf_POS_789	uralensis_root_POS_813	0.875705457	22
glabra_leaf_POS_789	glabra_root_POS_810	0.861702837	25
glabra_leaf_POS_817	glabra_leaf_POS_818	0.901569215	13
glabra_leaf_POS_817	uralensis_leaf_POS_904	0.893279644	13
glabra_leaf_POS_818	uralensis_leaf_POS_904	0.903477942	12
glabra_leaf_POS_862	uralensis_leaf_POS_950	0.93789909	30
glabra_leaf_POS_862	glabra_root_POS_891	0.935541257	29
glabra_leaf_POS_862	uralensis_root_POS_730	0.857905002	15
glabra_leaf_POS_862	uralensis_leaf_POS_963	0.823509229	20
glabra_leaf_POS_918	uralensis_leaf_POS_1002	0.817156218	27
glabra_leaf_POS_926	uralensis_root_POS_953	0.97376178	12
glabra_leaf_POS_926	uralensis_leaf_POS_824	0.959843041	11
glabra_leaf_POS_973	uralensis_leaf_POS_869	0.969271908	32
glabra_leaf_POS_973	uralensis_leaf_POS_867	0.952029006	32
glabra_leaf_POS_973	glabra_root_POS_810	0.889752785	28
glabra_leaf_POS_973	uralensis_root_POS_813	0.883522067	23
glabra_root_POS_10229	uralensis_root_POS_9577	0.930303235	7
glabra_root_POS_10229	glabra_root_POS_9413	0.921564403	6
glabra_root_POS_10229	glabra_root_POS_10547	0.917716357	8
glabra_root_POS_10229	uralensis_root_POS_9654	0.913717545	7
glabra_root_POS_10229	uralensis_root_POS_8602	0.871059928	6
glabra_root_POS_10229	uralensis_root_POS_9508	0.832690904	7
glabra_root_POS_10244	uralensis_root_POS_9433	0.947216157	101
glabra_root_POS_10244	uralensis_root_POS_9588	0.89733108	69
glabra_root_POS_10244	uralensis_root_POS_9522	0.846221751	47
glabra_root_POS_10244	glabra_root_POS_10469	0.83451189	35
glabra_root_POS_10333	uralensis_root_POS_9604	0.914990522	11
glabra_root_POS_10333	uralensis_root_POS_9499	0.898945265	14
glabra_root_POS_10333	uralensis_root_POS_9662	0.846456135	10
glabra_root_POS_10333	uralensis_root_POS_9752	0.837358019	8
glabra_root_POS_10333	uralensis_root_POS_8662	0.826643153	9
glabra_root_POS_10333	uralensis_root_POS_9699	0.800477343	9
glabra_root_POS_10388	uralensis_root_POS_9536	0.846695491	13
glabra_root_POS_10469	uralensis_root_POS_9588	0.875820123	34
glabra_root_POS_10469	uralensis_root_POS_9433	0.818174323	35
glabra_root_POS_1051	uralensis_root_POS_1074	0.936957635	30
glabra_root_POS_10547	glabra_root_POS_9413	0.930255217	7
glabra_root_POS_10547	uralensis_root_POS_9654	0.915266907	8
glabra_root_POS_10547	uralensis_root_POS_9577	0.91174237	7
glabra_root_POS_10547	glabra_root_POS_10753	0.848921535	8
glabra_root_POS_10547	uralensis_root_POS_8602	0.832831253	6
glabra_root_POS_10547	uralensis_root_POS_8407	0.830128733	6
glabra_root_POS_10547	uralensis_root_POS_9508	0.823744787	6
glabra_root_POS_10554	uralensis_root_POS_8876	0.881532395	8
glabra_root_POS_10554	uralensis_root_POS_9662	0.879878062	8
glabra_root_POS_10554	uralensis_root_POS_9752	0.868159572	7
glabra_root_POS_10554	uralensis_root_POS_9782	0.813726156	8
glabra_root_POS_10554	uralensis_root_POS_8824	0.803744754	6
glabra_root_POS_10753	uralensis_root_POS_9654	0.880020947	9
glabra_root_POS_10753	uralensis_root_POS_9875	0.866591701	7
glabra_root_POS_10753	uralensis_root_POS_9116	0.866078501	8
glabra_root_POS_10753	glabra_root_POS_9746	0.862632812	7
glabra_root_POS_10753	uralensis_root_POS_8980	0.848830146	6
glabra_root_POS_10753	uralensis_root_POS_8982	0.810984561	7
glabra_root_POS_10773	uralensis_leaf_POS_7882	0.80930574	9
glabra_root_POS_1270	uralensis_root_POS_1277	0.817296859	23
glabra_root_POS_1343	uralensis_root_POS_223	0.865508344	6
glabra_root_POS_1343	uralensis_root_POS_2306	0.833392926	6
glabra_root_POS_1343	glabra_root_POS_455	0.826166142	6
glabra_root_POS_1343	uralensis_root_POS_2891	0.802926456	7
glabra_root_POS_1357	uralensis_root_POS_1355	0.844648279	15
glabra_root_POS_1412	uralensis_root_POS_1415	0.919691138	38
glabra_root_POS_1464	uralensis_root_POS_1465	0.826961691	21
glabra_root_POS_1486	uralensis_root_POS_1492	0.916057622	20
glabra_root_POS_1486	uralensis_root_POS_1491	0.87442247	10
glabra_root_POS_1486	uralensis_leaf_POS_1712	0.816858813	11
glabra_root_POS_1554	uralensis_root_POS_1564	0.810118839	16
glabra_root_POS_1636	uralensis_root_POS_1650	0.960232169	35
glabra_root_POS_1636	glabra_root_POS_3909	0.866120577	20
glabra_root_POS_1636	uralensis_root_POS_3789	0.838818471	17
glabra_root_POS_1672	uralensis_root_POS_1691	0.931550383	13
glabra_root_POS_1672	glabra_root_POS_1921	0.850771212	19
glabra_root_POS_1748	uralensis_root_POS_1756	0.82932548	21
glabra_root_POS_1772	uralensis_root_POS_1770	0.858902976	39
glabra_root_POS_1772	uralensis_leaf_POS_2027	0.849664082	40
glabra_root_POS_1789	glabra_root_POS_1792	0.873868253	10
glabra_root_POS_1789	glabra_root_POS_1801	0.847222712	8
glabra_root_POS_1789	glabra_root_POS_1804	0.822650969	8
glabra_root_POS_1789	uralensis_root_POS_1805	0.819153171	9
glabra_root_POS_1789	uralensis_root_POS_1806	0.811499083	9
glabra_root_POS_178	uralensis_root_POS_172	0.93968824	14
glabra_root_POS_178	uralensis_leaf_POS_174	0.919975641	12
glabra_root_POS_178	uralensis_root_POS_178	0.846101777	7
glabra_root_POS_1792	glabra_root_POS_1801	0.87856001	8
glabra_root_POS_1792	glabra_root_POS_1804	0.85348187	8
glabra_root_POS_1792	uralensis_root_POS_1805	0.847798038	9
glabra_root_POS_1792	uralensis_root_POS_1806	0.838077766	9
glabra_root_POS_1792	uralensis_root_POS_1808	0.811085227	9
glabra_root_POS_1801	glabra_root_POS_1804	0.933891247	10
glabra_root_POS_1801	uralensis_root_POS_1805	0.880625156	9
glabra_root_POS_1801	uralensis_root_POS_1808	0.874657335	11
glabra_root_POS_1801	uralensis_root_POS_1806	0.856900942	10
glabra_root_POS_1803	uralensis_leaf_POS_1821	0.821748627	18
glabra_root_POS_1804	uralensis_root_POS_1808	0.910473502	13
glabra_root_POS_1804	uralensis_root_POS_1806	0.859446097	11
glabra_root_POS_1804	uralensis_root_POS_1805	0.851929601	9
glabra_root_POS_1865	uralensis_root_POS_1861	0.940157111	15
glabra_root_POS_1865	uralensis_leaf_POS_1872	0.919172814	12
glabra_root_POS_1865	uralensis_root_POS_1637	0.89712556	9
glabra_root_POS_1865	uralensis_root_POS_420	0.854562876	6
glabra_root_POS_1865	uralensis_leaf_POS_434	0.847763154	7
glabra_root_POS_1865	uralensis_root_POS_418	0.829614955	7
glabra_root_POS_1921	uralensis_root_POS_1906	0.84310833	21
glabra_root_POS_1921	uralensis_root_POS_1691	0.800358894	12
glabra_root_POS_194	glabra_root_POS_197	0.820566043	10
glabra_root_POS_197	uralensis_root_POS_194	0.955873332	9
glabra_root_POS_197	uralensis_root_POS_178	0.814676497	7
glabra_root_POS_197	uralensis_leaf_POS_354	0.80362637	7
glabra_root_POS_2011	glabra_root_POS_2052	0.840902256	37
glabra_root_POS_2011	uralensis_leaf_POS_2289	0.830201055	55
glabra_root_POS_2011	uralensis_root_POS_2018	0.826513423	44
glabra_root_POS_2011	uralensis_leaf_POS_2268	0.826239643	48
glabra_root_POS_2011	uralensis_leaf_POS_2024	0.81401538	45
glabra_root_POS_2026	uralensis_root_POS_1993	0.918650855	9
glabra_root_POS_2027	uralensis_leaf_POS_2043	0.810095906	30
glabra_root_POS_2027	uralensis_root_POS_1994	0.801784149	30
glabra_root_POS_2050	uralensis_root_POS_2020	0.87424591	23
glabra_root_POS_2050	uralensis_leaf_POS_2068	0.830041641	21
glabra_root_POS_2052	uralensis_leaf_POS_2024	0.819364637	36
glabra_root_POS_2099	uralensis_root_POS_2083	0.978894756	74
glabra_root_POS_2099	uralensis_root_POS_5973	0.935144356	54
glabra_root_POS_2099	glabra_root_POS_2319	0.834982868	54
glabra_root_POS_2099	uralensis_root_POS_1875	0.811004082	39
glabra_root_POS_216	uralensis_root_POS_224	0.945144551	8
glabra_root_POS_216	uralensis_leaf_POS_233	0.936158004	8
glabra_root_POS_216	uralensis_leaf_POS_234	0.930302536	9
glabra_root_POS_216	uralensis_root_POS_223	0.907438515	7
glabra_root_POS_216	uralensis_root_POS_385	0.891994093	7
glabra_root_POS_216	glabra_root_POS_455	0.886457445	9
glabra_root_POS_216	uralensis_root_POS_155	0.879735281	7
glabra_root_POS_216	uralensis_root_POS_70	0.833453673	6
glabra_root_POS_216	uralensis_root_POS_194	0.825217487	6
glabra_root_POS_2184	uralensis_root_POS_2151	0.800850076	10
glabra_root_POS_2224	uralensis_root_POS_2205	0.874844724	19
glabra_root_POS_2225	uralensis_root_POS_2206	0.924057319	21
glabra_root_POS_222	uralensis_root_POS_224	0.97433956	7
glabra_root_POS_222	uralensis_leaf_POS_233	0.970783761	7
glabra_root_POS_222	uralensis_leaf_POS_234	0.962301126	7
glabra_root_POS_222	uralensis_root_POS_223	0.957227191	7
glabra_root_POS_222	uralensis_root_POS_240	0.896027008	6
glabra_root_POS_222	glabra_root_POS_235	0.888924828	6
glabra_root_POS_222	uralensis_leaf_POS_246	0.884973666	7
glabra_root_POS_222	glabra_root_POS_455	0.874361401	6
glabra_root_POS_222	uralensis_root_POS_155	0.864041121	6
glabra_root_POS_222	glabra_root_POS_832	0.839675731	7
glabra_root_POS_2319	uralensis_root_POS_2297	0.90818994	49
glabra_root_POS_2319	uralensis_root_POS_2083	0.867101967	61
glabra_root_POS_2319	uralensis_root_POS_2295	0.801610376	41
glabra_root_POS_2323	uralensis_root_POS_2295	0.867484531	36
glabra_root_POS_2348	uralensis_root_POS_2323	0.878858351	12
glabra_root_POS_235	uralensis_root_POS_240	1	9
glabra_root_POS_235	uralensis_leaf_POS_246	0.98601117	8
glabra_root_POS_235	uralensis_leaf_POS_354	0.985480837	7
glabra_root_POS_235	uralensis_root_POS_1361	0.960924732	6
glabra_root_POS_235	uralensis_leaf_POS_233	0.948482435	9
glabra_root_POS_235	uralensis_leaf_POS_234	0.931073848	9
glabra_root_POS_235	uralensis_root_POS_223	0.9309749	8
glabra_root_POS_235	uralensis_root_POS_224	0.883410716	8
glabra_root_POS_2416	uralensis_root_POS_2398	0.839003765	10
glabra_root_POS_2416	uralensis_root_POS_2607	0.834730732	8
glabra_root_POS_2416	glabra_root_POS_2627	0.819617555	14
glabra_root_POS_2416	uralensis_root_POS_2371	0.818449548	8
glabra_root_POS_2416	glabra_root_POS_2815	0.803190075	13
glabra_root_POS_2449	uralensis_root_POS_2431	0.879728745	27
glabra_root_POS_2627	uralensis_root_POS_2607	0.886299897	9
glabra_root_POS_2654	glabra_root_POS_3627	0.936846151	10
glabra_root_POS_2654	uralensis_root_POS_3515	0.921535042	6
glabra_root_POS_2654	glabra_root_POS_3629	0.914823097	15
glabra_root_POS_2654	uralensis_root_POS_3513	0.906612926	8
glabra_root_POS_2655	uralensis_root_POS_2634	0.968424788	13
glabra_root_POS_2655	glabra_root_POS_2658	0.948220066	11
glabra_root_POS_2655	glabra_root_POS_2898	0.946616147	9
glabra_root_POS_2655	uralensis_root_POS_2857	0.926218971	9
glabra_root_POS_2655	glabra_root_POS_2657	0.897494857	9
glabra_root_POS_2655	uralensis_root_POS_2635	0.854419287	8
glabra_root_POS_2655	uralensis_root_POS_2632	0.809954893	8
glabra_root_POS_2655	uralensis_root_POS_2824	0.802843198	11
glabra_root_POS_2657	uralensis_root_POS_2635	0.99347905	9
glabra_root_POS_2657	uralensis_root_POS_2824	0.966005387	10
glabra_root_POS_2657	uralensis_root_POS_2429	0.961049087	6
glabra_root_POS_2657	uralensis_root_POS_2634	0.894262309	9
glabra_root_POS_2657	glabra_root_POS_2898	0.893554551	8
glabra_root_POS_2657	uralensis_root_POS_2857	0.872171764	8
glabra_root_POS_2657	glabra_root_POS_2658	0.844500207	8
glabra_root_POS_2658	uralensis_root_POS_2632	0.983421196	8
glabra_root_POS_2658	uralensis_root_POS_2634	0.935035971	10
glabra_root_POS_2658	uralensis_root_POS_2633	0.927775232	6
glabra_root_POS_2658	uralensis_root_POS_2824	0.926869342	10
glabra_root_POS_2658	uralensis_root_POS_2635	0.823886721	7
glabra_root_POS_2658	uralensis_root_POS_3513	0.816559697	7
glabra_root_POS_2658	uralensis_root_POS_2857	0.816261322	7
glabra_root_POS_2658	glabra_root_POS_2898	0.810974821	7
glabra_root_POS_265	uralensis_leaf_POS_277	0.979833796	11
glabra_root_POS_265	uralensis_leaf_POS_279	0.975866189	11
glabra_root_POS_265	uralensis_root_POS_270	0.94500829	10
glabra_root_POS_265	uralensis_root_POS_271	0.942947301	10
glabra_root_POS_2815	uralensis_root_POS_2788	0.909318389	8
glabra_root_POS_2815	uralensis_root_POS_2371	0.806460463	7
glabra_root_POS_2815	uralensis_root_POS_3026	0.80349124	8
glabra_root_POS_281	uralensis_root_POS_194	0.815167695	8
glabra_root_POS_2898	uralensis_root_POS_2857	0.974557625	9
glabra_root_POS_2898	uralensis_root_POS_2634	0.950678989	9
glabra_root_POS_2898	uralensis_root_POS_3719	0.838311282	7
glabra_root_POS_2898	uralensis_root_POS_2635	0.812805687	7
glabra_root_POS_2898	uralensis_root_POS_2824	0.800451725	7
glabra_root_POS_290	uralensis_leaf_POS_294	0.996617318	19
glabra_root_POS_290	uralensis_root_POS_295	0.985283959	19
glabra_root_POS_299	uralensis_root_POS_302	0.97594428	21
glabra_root_POS_299	uralensis_root_POS_294	0.862842216	13
glabra_root_POS_299	uralensis_root_POS_410	0.838392943	12
glabra_root_POS_3191	uralensis_root_POS_3154	0.892038755	8
glabra_root_POS_3388	uralensis_root_POS_3314	0.833070082	6
glabra_root_POS_3424	glabra_root_POS_3425	0.904318458	19
glabra_root_POS_3424	uralensis_root_POS_3343	0.87824939	15
glabra_root_POS_3424	glabra_root_POS_3630	0.867895198	14
glabra_root_POS_3424	uralensis_root_POS_3514	0.856452894	9
glabra_root_POS_3424	uralensis_root_POS_3342	0.846473165	7
glabra_root_POS_3425	glabra_root_POS_3630	0.916419792	21
glabra_root_POS_3425	uralensis_root_POS_3343	0.861029009	18
glabra_root_POS_3425	uralensis_root_POS_3514	0.855271507	10
glabra_root_POS_3449	uralensis_root_POS_3364	0.88498489	12
glabra_root_POS_344	uralensis_root_POS_348	0.990097491	6
glabra_root_POS_344	uralensis_root_POS_223	0.929215696	6
glabra_root_POS_344	glabra_root_POS_455	0.882402286	6
glabra_root_POS_3623	uralensis_root_POS_3509	0.908402996	49
glabra_root_POS_3627	uralensis_root_POS_3513	0.986125716	11
glabra_root_POS_3627	glabra_root_POS_3629	0.973400188	14
glabra_root_POS_3627	uralensis_root_POS_3515	0.934319171	6
glabra_root_POS_3629	uralensis_root_POS_3513	0.962842087	11
glabra_root_POS_3629	uralensis_root_POS_3515	0.916962969	6
glabra_root_POS_3630	uralensis_root_POS_3514	0.860752482	10
glabra_root_POS_3630	uralensis_root_POS_3343	0.836749197	14
glabra_root_POS_3684	glabra_root_POS_5745	0.895771067	11
glabra_root_POS_3684	uralensis_root_POS_3566	0.876415455	8
glabra_root_POS_3684	uralensis_root_POS_5514	0.844386283	6
glabra_root_POS_3684	uralensis_root_POS_6739	0.844152612	13
glabra_root_POS_3684	glabra_root_POS_5907	0.841821408	6
glabra_root_POS_3684	uralensis_root_POS_5856	0.839024694	6
glabra_root_POS_3684	glabra_root_POS_6261	0.833371125	6
glabra_root_POS_3684	uralensis_root_POS_5364	0.831645926	8
glabra_root_POS_3684	glabra_root_POS_6096	0.801655215	6
glabra_root_POS_3717	uralensis_leaf_POS_4970	0.817221057	6
glabra_root_POS_3796	uralensis_root_POS_3680	0.891254566	6
glabra_root_POS_381	uralensis_root_POS_385	0.956365551	9
glabra_root_POS_381	uralensis_root_POS_155	0.888883833	8
glabra_root_POS_381	glabra_root_POS_455	0.829871152	7
glabra_root_POS_381	uralensis_root_POS_896	0.825163027	6
glabra_root_POS_3909	uralensis_root_POS_3789	0.987568673	17
glabra_root_POS_3909	glabra_root_POS_5322	0.982223165	15
glabra_root_POS_3909	glabra_root_POS_4658	0.968550716	8
glabra_root_POS_3909	uralensis_root_POS_4482	0.968480019	8
glabra_root_POS_3909	glabra_root_POS_4657	0.968337168	8
glabra_root_POS_3909	uralensis_root_POS_4297	0.963500441	13
glabra_root_POS_3909	uralensis_root_POS_4481	0.963394629	7
glabra_root_POS_3909	glabra_root_POS_4444	0.959565465	15
glabra_root_POS_3909	uralensis_root_POS_4798	0.953940343	11
glabra_root_POS_3909	glabra_root_POS_4197	0.937987522	6
glabra_root_POS_3950	uralensis_root_POS_3823	0.878058911	19
glabra_root_POS_398	uralensis_root_POS_287	0.818070869	12
glabra_root_POS_4005	glabra_root_POS_5150	0.920428193	22
glabra_root_POS_4005	uralensis_root_POS_5468	0.915347944	23
glabra_root_POS_4005	uralensis_root_POS_3877	0.904758595	14
glabra_root_POS_4005	glabra_root_POS_5153	0.8999493	27
glabra_root_POS_4005	glabra_root_POS_5857	0.892427263	23
glabra_root_POS_4005	uralensis_root_POS_4873	0.877739868	10
glabra_root_POS_4005	uralensis_root_POS_4872	0.85859314	15
glabra_root_POS_4005	glabra_root_POS_4442	0.830705564	7
glabra_root_POS_4005	glabra_root_POS_5856	0.822139293	6
glabra_root_POS_4197	uralensis_root_POS_4060	0.944903269	6
glabra_root_POS_4197	uralensis_root_POS_3789	0.907512459	6
glabra_root_POS_420	uralensis_root_POS_423	0.941009567	29
glabra_root_POS_4215	uralensis_root_POS_4078	0.946690709	12
glabra_root_POS_4215	uralensis_leaf_POS_4701	0.94309085	8
glabra_root_POS_424	uralensis_root_POS_680	0.825587373	26
glabra_root_POS_4280	uralensis_leaf_POS_4807	0.893083509	7
glabra_root_POS_4280	glabra_root_POS_4773	0.800424714	7
glabra_root_POS_431	glabra_root_POS_433	0.872715362	11
glabra_root_POS_4325	uralensis_leaf_POS_4807	0.857362713	6
glabra_root_POS_437	uralensis_root_POS_440	0.878650687	21
glabra_root_POS_437	uralensis_leaf_POS_454	0.86430243	19
glabra_root_POS_4442	glabra_root_POS_5150	0.897714155	7
glabra_root_POS_4442	uralensis_root_POS_4873	0.881559926	6
glabra_root_POS_4442	glabra_root_POS_5153	0.85329422	7
glabra_root_POS_4442	uralensis_root_POS_5468	0.831885913	6
glabra_root_POS_4442	uralensis_root_POS_4872	0.817332475	6
glabra_root_POS_4444	uralensis_root_POS_5408	0.985986142	17
glabra_root_POS_4444	uralensis_root_POS_4297	0.980756565	14
glabra_root_POS_4444	glabra_root_POS_5793	0.979681978	13
glabra_root_POS_4444	glabra_root_POS_5117	0.964848295	7
glabra_root_POS_4444	uralensis_root_POS_3789	0.962923807	14
glabra_root_POS_4444	uralensis_root_POS_5162	0.9487056	7
glabra_root_POS_4444	uralensis_root_POS_4061	0.928863032	7
glabra_root_POS_4444	uralensis_root_POS_5973	0.917140898	21
glabra_root_POS_4444	uralensis_root_POS_4060	0.914155767	7
glabra_root_POS_4444	uralensis_leaf_POS_5123	0.813840486	7
glabra_root_POS_4445	uralensis_root_POS_4296	0.906338953	10
glabra_root_POS_451	uralensis_root_POS_462	0.91967191	10
glabra_root_POS_455	uralensis_leaf_POS_233	0.903582883	12
glabra_root_POS_455	uralensis_leaf_POS_234	0.882115015	13
glabra_root_POS_455	uralensis_root_POS_348	0.880555285	6
glabra_root_POS_455	uralensis_root_POS_223	0.876410359	12
glabra_root_POS_455	uralensis_root_POS_224	0.846947468	11
glabra_root_POS_4579	uralensis_root_POS_4401	0.935444709	25
glabra_root_POS_4657	glabra_root_POS_4658	1	8
glabra_root_POS_4657	uralensis_root_POS_4482	1	8
glabra_root_POS_4657	glabra_root_POS_5322	0.987856414	8
glabra_root_POS_4657	uralensis_root_POS_4481	0.983459023	7
glabra_root_POS_4657	uralensis_root_POS_5000	0.981181065	8
glabra_root_POS_4657	glabra_root_POS_5117	0.96911692	6
glabra_root_POS_4657	uralensis_root_POS_3789	0.964515453	8
glabra_root_POS_4657	uralensis_root_POS_4798	0.927794921	7
glabra_root_POS_4657	glabra_root_POS_5055	0.922939859	6
glabra_root_POS_4658	uralensis_root_POS_4482	1	8
glabra_root_POS_4658	uralensis_root_POS_4481	0.991241809	7
glabra_root_POS_4658	glabra_root_POS_5322	0.987993832	8
glabra_root_POS_4658	uralensis_root_POS_5000	0.981425342	8
glabra_root_POS_4658	glabra_root_POS_5117	0.976299503	6
glabra_root_POS_4658	uralensis_root_POS_3789	0.964836595	8
glabra_root_POS_4658	uralensis_root_POS_4798	0.935488675	7
glabra_root_POS_4658	glabra_root_POS_5055	0.934501903	6
glabra_root_POS_4749	uralensis_root_POS_4176	0.825428334	9
glabra_root_POS_4749	glabra_root_POS_4773	0.81833029	12
glabra_root_POS_4749	glabra_root_POS_6398	0.813117749	11
glabra_root_POS_4977	uralensis_root_POS_4711	0.852804673	23
glabra_root_POS_4979	glabra_root_POS_5417	0.805907222	6
glabra_root_POS_5011	uralensis_root_POS_5060	0.981646605	10
glabra_root_POS_5011	glabra_root_POS_5408	0.978442325	10
glabra_root_POS_5011	glabra_root_POS_5378	0.978039598	10
glabra_root_POS_5011	uralensis_root_POS_4756	0.960650949	9
glabra_root_POS_5011	glabra_root_POS_5012	0.94350844	10
glabra_root_POS_5011	uralensis_leaf_POS_5515	0.918621077	9
glabra_root_POS_5011	glabra_root_POS_5345	0.916492617	6
glabra_root_POS_5011	uralensis_root_POS_4937	0.913090598	6
glabra_root_POS_5011	uralensis_root_POS_5061	0.881151953	7
glabra_root_POS_5011	uralensis_root_POS_5089	0.877070128	6
glabra_root_POS_5012	glabra_root_POS_5378	0.961047686	9
glabra_root_POS_5012	uralensis_root_POS_4755	0.957879055	7
glabra_root_POS_5012	glabra_root_POS_5345	0.954281747	6
glabra_root_POS_5012	glabra_root_POS_5408	0.949574399	9
glabra_root_POS_5012	uralensis_root_POS_4756	0.930153711	8
glabra_root_POS_5012	uralensis_root_POS_5061	0.924887271	7
glabra_root_POS_5012	uralensis_root_POS_4937	0.917064636	6
glabra_root_POS_5012	uralensis_root_POS_5060	0.915286936	8
glabra_root_POS_5012	uralensis_leaf_POS_5515	0.898648911	9
glabra_root_POS_5055	glabra_root_POS_5322	0.946239284	8
glabra_root_POS_5055	uralensis_root_POS_4481	0.936299142	6
glabra_root_POS_5055	uralensis_root_POS_5000	0.933787836	7
glabra_root_POS_5055	uralensis_root_POS_4482	0.932576552	6
glabra_root_POS_5055	uralensis_root_POS_5162	0.924980991	6
glabra_root_POS_5055	uralensis_root_POS_3789	0.920857729	8
glabra_root_POS_5055	uralensis_root_POS_4798	0.890780746	6
glabra_root_POS_5117	glabra_root_POS_5793	0.988613513	7
glabra_root_POS_5117	uralensis_root_POS_5408	0.980034384	7
glabra_root_POS_5117	uralensis_root_POS_4297	0.974825263	7
glabra_root_POS_5117	uralensis_root_POS_4482	0.974005545	6
glabra_root_POS_5117	uralensis_root_POS_5162	0.965862589	6
glabra_root_POS_5117	uralensis_root_POS_5973	0.827183004	6
glabra_root_POS_5150	uralensis_root_POS_4873	0.949679528	10
glabra_root_POS_5150	glabra_root_POS_5153	0.938943013	22
glabra_root_POS_5150	uralensis_root_POS_4872	0.933347518	17
glabra_root_POS_5150	uralensis_leaf_POS_5763	0.927154775	19
glabra_root_POS_5150	glabra_root_POS_6809	0.926651592	15
glabra_root_POS_5150	uralensis_leaf_POS_5628	0.924171692	21
glabra_root_POS_5150	uralensis_root_POS_3877	0.921351971	14
glabra_root_POS_5150	uralensis_root_POS_6375	0.902997406	12
glabra_root_POS_5150	glabra_root_POS_5857	0.902214899	18
glabra_root_POS_5150	glabra_root_POS_6808	0.901650775	17
glabra_root_POS_5153	uralensis_root_POS_4872	0.975250778	22
glabra_root_POS_5153	glabra_root_POS_6809	0.959852447	17
glabra_root_POS_5153	uralensis_root_POS_6375	0.952265222	13
glabra_root_POS_5153	uralensis_leaf_POS_5763	0.928526755	26
glabra_root_POS_5153	uralensis_leaf_POS_5628	0.922111033	24
glabra_root_POS_5153	glabra_root_POS_6808	0.901642865	20
glabra_root_POS_5153	uralensis_root_POS_4873	0.889495137	10
glabra_root_POS_5153	uralensis_root_POS_6557	0.887628729	17
glabra_root_POS_5153	glabra_root_POS_5857	0.881525776	23
glabra_root_POS_5153	uralensis_root_POS_5468	0.87818737	25
glabra_root_POS_5156	uralensis_root_POS_2907	0.844435017	9
glabra_root_POS_5156	uralensis_root_POS_4876	0.829146595	8
glabra_root_POS_5156	uralensis_root_POS_5096	0.804740536	9
glabra_root_POS_528	uralensis_root_POS_535	0.87422529	16
glabra_root_POS_5295	uralensis_root_POS_4979	0.838087485	8
glabra_root_POS_5322	uralensis_root_POS_4482	0.987957521	8
glabra_root_POS_5322	uralensis_root_POS_5000	0.987234018	13
glabra_root_POS_5322	uralensis_root_POS_3789	0.985486731	15
glabra_root_POS_5322	uralensis_root_POS_4481	0.9845476	7
glabra_root_POS_5322	glabra_root_POS_5793	0.98014433	9
glabra_root_POS_5322	uralensis_root_POS_5408	0.978965948	11
glabra_root_POS_5322	uralensis_root_POS_4798	0.956289272	9
glabra_root_POS_5322	uralensis_leaf_POS_5763	0.809779169	6
glabra_root_POS_532	uralensis_leaf_POS_542	0.989772125	13
glabra_root_POS_532	uralensis_root_POS_539	0.98706294	13
glabra_root_POS_5345	glabra_root_POS_5378	0.97105834	6
glabra_root_POS_5345	uralensis_root_POS_5061	0.965765561	6
glabra_root_POS_5345	uralensis_root_POS_5060	0.944609196	6
glabra_root_POS_5345	uralensis_root_POS_4756	0.941012456	6
glabra_root_POS_5345	glabra_root_POS_5408	0.930190035	6
glabra_root_POS_5345	uralensis_leaf_POS_5515	0.891198204	6
glabra_root_POS_5377	uralensis_root_POS_5061	0.887382608	6
glabra_root_POS_5378	glabra_root_POS_5408	1	10
glabra_root_POS_5378	uralensis_root_POS_4756	0.991283527	9
glabra_root_POS_5378	uralensis_root_POS_5060	0.980115167	9
glabra_root_POS_5378	uralensis_root_POS_5089	0.959545954	6
glabra_root_POS_5378	uralensis_root_POS_5061	0.944227016	7
glabra_root_POS_5378	uralensis_leaf_POS_5515	0.935690404	9
glabra_root_POS_5386	uralensis_leaf_POS_5628	0.806273692	8
glabra_root_POS_5408	uralensis_root_POS_4756	0.982483611	9
glabra_root_POS_5408	uralensis_root_POS_5060	0.96962698	9
glabra_root_POS_5408	uralensis_leaf_POS_5515	0.928656984	9
glabra_root_POS_5408	uralensis_root_POS_5089	0.912132492	6
glabra_root_POS_5408	uralensis_root_POS_5061	0.895545335	7
glabra_root_POS_5417	uralensis_root_POS_5095	0.872498682	8
glabra_root_POS_5542	glabra_root_POS_5744	1	8
glabra_root_POS_5542	uralensis_root_POS_5365	1	8
glabra_root_POS_5542	glabra_root_POS_5745	0.902859744	8
glabra_root_POS_5542	uralensis_root_POS_5364	0.876784344	7
glabra_root_POS_5569	uralensis_root_POS_5210	0.803543143	26
glabra_root_POS_5598	uralensis_leaf_POS_5629	0.876681842	16
glabra_root_POS_5598	uralensis_root_POS_5248	0.830760512	19
glabra_root_POS_5618	glabra_root_POS_5619	0.929220262	6
glabra_root_POS_5619	uralensis_root_POS_5061	0.851180569	6
glabra_root_POS_564	uralensis_root_POS_575	0.977798522	24
glabra_root_POS_564	uralensis_leaf_POS_773	0.906955533	21
glabra_root_POS_5702	uralensis_root_POS_5331	0.801416986	87
glabra_root_POS_5744	uralensis_root_POS_5365	1	8
glabra_root_POS_5744	uralensis_root_POS_5514	0.983142909	6
glabra_root_POS_5744	uralensis_root_POS_5856	0.982195252	6
glabra_root_POS_5744	glabra_root_POS_5907	0.969935821	6
glabra_root_POS_5744	glabra_root_POS_6261	0.960519687	6
glabra_root_POS_5744	uralensis_root_POS_3566	0.902750423	6
glabra_root_POS_5744	glabra_root_POS_5745	0.894347055	8
glabra_root_POS_5744	uralensis_root_POS_6740	0.883973862	6
glabra_root_POS_5744	uralensis_root_POS_5364	0.878474611	7
glabra_root_POS_5744	glabra_root_POS_7176	0.866562729	6
glabra_root_POS_5745	uralensis_root_POS_5364	0.906353223	12
glabra_root_POS_5745	uralensis_root_POS_5365	0.897331714	8
glabra_root_POS_5745	uralensis_root_POS_3566	0.889387359	8
glabra_root_POS_5745	uralensis_root_POS_5514	0.880940135	6
glabra_root_POS_5745	glabra_root_POS_5907	0.874526826	6
glabra_root_POS_5745	uralensis_root_POS_5856	0.874428912	6
glabra_root_POS_5745	glabra_root_POS_7176	0.863245202	8
glabra_root_POS_5745	glabra_root_POS_6261	0.862642133	6
glabra_root_POS_5745	uralensis_root_POS_3753	0.80750637	6
glabra_root_POS_5745	uralensis_root_POS_6740	0.805999989	6
glabra_root_POS_5793	uralensis_root_POS_5408	0.991016321	14
glabra_root_POS_5793	uralensis_root_POS_4297	0.983643264	11
glabra_root_POS_5793	uralensis_root_POS_5000	0.981424917	12
glabra_root_POS_5793	uralensis_root_POS_5162	0.972956645	7
glabra_root_POS_5793	uralensis_root_POS_5973	0.846479064	13
glabra_root_POS_5856	uralensis_root_POS_5468	0.868409562	6
glabra_root_POS_5856	glabra_root_POS_5857	0.85771711	6
glabra_root_POS_5856	glabra_root_POS_6808	0.818691824	6
glabra_root_POS_5857	uralensis_root_POS_5468	0.943027711	24
glabra_root_POS_5857	uralensis_root_POS_3877	0.919238073	15
glabra_root_POS_5857	uralensis_root_POS_4873	0.898721069	10
glabra_root_POS_5857	glabra_root_POS_6808	0.89196244	19
glabra_root_POS_5857	glabra_root_POS_6353	0.863892754	20
glabra_root_POS_5857	glabra_root_POS_6809	0.856760639	13
glabra_root_POS_5857	uralensis_root_POS_4872	0.853384669	15
glabra_root_POS_5857	uralensis_root_POS_6374	0.844037545	11
glabra_root_POS_5857	uralensis_root_POS_6375	0.843757808	10
glabra_root_POS_586	glabra_root_POS_587	0.976334862	12
glabra_root_POS_586	uralensis_leaf_POS_233	0.931107308	10
glabra_root_POS_586	uralensis_root_POS_224	0.926284475	9
glabra_root_POS_586	uralensis_leaf_POS_234	0.924906513	10
glabra_root_POS_586	uralensis_root_POS_223	0.924868155	10
glabra_root_POS_586	uralensis_root_POS_70	0.814599523	8
glabra_root_POS_5877	uralensis_root_POS_5487	0.90158198	9
glabra_root_POS_5877	uralensis_root_POS_5812	0.813808581	8
glabra_root_POS_5895	uralensis_root_POS_5504	0.905834391	9
glabra_root_POS_5896	uralensis_root_POS_6243	0.91214586	9
glabra_root_POS_5907	glabra_root_POS_6261	1	7
glabra_root_POS_5907	uralensis_root_POS_5704	0.99235109	6
glabra_root_POS_5907	uralensis_root_POS_5514	0.990698031	6
glabra_root_POS_5907	uralensis_root_POS_5856	0.990421614	6
glabra_root_POS_5907	uralensis_root_POS_5365	0.963923133	6
glabra_root_POS_5907	uralensis_root_POS_3566	0.921364268	6
glabra_root_POS_5907	uralensis_root_POS_5364	0.877233404	6
glabra_root_POS_5992	uralensis_root_POS_5594	0.94466497	10
glabra_root_POS_5992	uralensis_root_POS_3405	0.911130799	10
glabra_root_POS_6015	uralensis_leaf_POS_5877	0.984523724	64
glabra_root_POS_6015	uralensis_root_POS_5627	0.960617877	47
glabra_root_POS_6015	uralensis_leaf_POS_6130	0.887853019	64
glabra_root_POS_6015	glabra_root_POS_6372	0.803726221	30
glabra_root_POS_6015	glabra_root_POS_6175	0.802403731	44
glabra_root_POS_6017	uralensis_root_POS_5629	0.891366193	6
glabra_root_POS_6175	glabra_root_POS_6372	0.856505306	33
glabra_root_POS_6175	uralensis_leaf_POS_6130	0.817190689	44
glabra_root_POS_6216	uralensis_root_POS_5813	0.934856171	69
glabra_root_POS_6216	uralensis_leaf_POS_6013	0.816187899	47
glabra_root_POS_6216	glabra_root_POS_6568	0.803659872	64
glabra_root_POS_625	uralensis_root_POS_638	0.933985085	16
glabra_root_POS_6261	uralensis_root_POS_5704	0.99349873	6
glabra_root_POS_6261	uralensis_root_POS_5514	0.98543853	6
glabra_root_POS_6261	uralensis_root_POS_5856	0.98508294	6
glabra_root_POS_6261	uralensis_root_POS_5365	0.954443703	6
glabra_root_POS_6261	uralensis_root_POS_3566	0.913471726	6
glabra_root_POS_6261	uralensis_root_POS_5364	0.865614672	6
glabra_root_POS_6261	uralensis_root_POS_5852	0.836622084	6
glabra_root_POS_6353	glabra_root_POS_6808	0.908931716	21
glabra_root_POS_6353	uralensis_root_POS_5468	0.853902552	20
glabra_root_POS_6353	uralensis_root_POS_6374	0.852220599	14
glabra_root_POS_6353	glabra_root_POS_6809	0.818045991	14
glabra_root_POS_6353	uralensis_root_POS_6375	0.800504794	12
glabra_root_POS_6372	uralensis_root_POS_5952	0.982617491	34
glabra_root_POS_6372	uralensis_leaf_POS_6130	0.913151624	34
glabra_root_POS_6372	uralensis_root_POS_5627	0.828745187	32
glabra_root_POS_6372	uralensis_leaf_POS_5877	0.813414991	30
glabra_root_POS_6372	glabra_root_POS_6373	0.808428737	30
glabra_root_POS_6373	uralensis_root_POS_5953	0.903990053	27
glabra_root_POS_6373	uralensis_leaf_POS_5877	0.849510593	40
glabra_root_POS_6373	uralensis_leaf_POS_6002	0.84019362	23
glabra_root_POS_6373	uralensis_root_POS_5952	0.827465352	32
glabra_root_POS_6373	uralensis_leaf_POS_6130	0.815645652	42
glabra_root_POS_639	uralensis_root_POS_657	0.916675668	17
glabra_root_POS_639	glabra_root_POS_920	0.827441889	18
glabra_root_POS_6518	uralensis_root_POS_6079	0.801908125	9
glabra_root_POS_6519	uralensis_root_POS_6078	0.894882086	10
glabra_root_POS_6568	uralensis_root_POS_6135	0.893271377	67
glabra_root_POS_6568	uralensis_root_POS_5813	0.819897456	67
glabra_root_POS_661	uralensis_root_POS_675	0.888101923	23
glabra_root_POS_6675	uralensis_root_POS_6244	0.929632871	8
glabra_root_POS_6675	uralensis_root_POS_6242	0.853040113	8
glabra_root_POS_6675	glabra_root_POS_6676	0.800729717	9
glabra_root_POS_6676	uralensis_root_POS_6242	0.86415072	11
glabra_root_POS_667	uralensis_root_POS_679	0.836898264	29
glabra_root_POS_6808	uralensis_root_POS_6374	0.939454564	16
glabra_root_POS_6808	uralensis_root_POS_5468	0.921735057	20
glabra_root_POS_6808	uralensis_root_POS_4872	0.902958047	18
glabra_root_POS_6808	glabra_root_POS_6809	0.891667409	15
glabra_root_POS_6808	uralensis_root_POS_6557	0.887984235	18
glabra_root_POS_6808	uralensis_root_POS_6375	0.867332236	12
glabra_root_POS_6808	uralensis_root_POS_4873	0.831357647	8
glabra_root_POS_6808	glabra_root_POS_6989	0.824865562	22
glabra_root_POS_6809	uralensis_root_POS_6375	0.964611999	13
glabra_root_POS_6809	uralensis_root_POS_4872	0.954928976	15
glabra_root_POS_6809	uralensis_root_POS_6557	0.89575007	13
glabra_root_POS_6809	uralensis_root_POS_5468	0.889982109	14
glabra_root_POS_6809	uralensis_root_POS_6374	0.886110644	13
glabra_root_POS_6809	uralensis_root_POS_4873	0.832754417	8
glabra_root_POS_6809	glabra_root_POS_6989	0.811639203	17
glabra_root_POS_6809	uralensis_root_POS_6540	0.811117935	9
glabra_root_POS_687	uralensis_root_POS_694	0.827256351	18
glabra_root_POS_6881	uralensis_root_POS_6446	0.834813977	6
glabra_root_POS_6913	glabra_root_POS_8227	0.847981907	10
glabra_root_POS_6989	uralensis_root_POS_6557	0.884668032	23
glabra_root_POS_6989	uralensis_root_POS_4872	0.817293313	20
glabra_root_POS_7054	uralensis_root_POS_6620	0.862357584	10
glabra_root_POS_7153	uralensis_leaf_POS_6682	0.882491147	10
glabra_root_POS_7167	uralensis_root_POS_6725	0.846558265	9
glabra_root_POS_7176	glabra_root_POS_7177	0.931775166	9
glabra_root_POS_7176	uralensis_root_POS_6740	0.907903691	7
glabra_root_POS_7176	uralensis_root_POS_6739	0.889067519	10
glabra_root_POS_7176	uralensis_root_POS_5365	0.863426775	6
glabra_root_POS_7177	uralensis_root_POS_6740	0.951331255	9
glabra_root_POS_7177	uralensis_root_POS_6739	0.911403436	13
glabra_root_POS_724	uralensis_root_POS_733	0.989755367	24
glabra_root_POS_724	glabra_root_POS_725	0.937092262	23
glabra_root_POS_725	uralensis_root_POS_733	0.947037009	24
glabra_root_POS_7334	glabra_root_POS_7810	0.851583865	8
glabra_root_POS_73	uralensis_root_POS_70	0.974440305	12
glabra_root_POS_73	uralensis_root_POS_155	0.914819656	10
glabra_root_POS_73	uralensis_root_POS_172	0.858697934	11
glabra_root_POS_73	uralensis_root_POS_1043	0.824247828	11
glabra_root_POS_73	uralensis_root_POS_178	0.813592834	7
glabra_root_POS_7582	glabra_root_POS_7716	0.819354086	15
glabra_root_POS_7605	uralensis_root_POS_6619	0.879333807	7
glabra_root_POS_7716	uralensis_root_POS_7206	0.84027873	9
glabra_root_POS_7786	uralensis_root_POS_7271	0.810009899	9
glabra_root_POS_7882	uralensis_root_POS_7354	0.883660261	6
glabra_root_POS_792	uralensis_root_POS_793	0.961376598	11
glabra_root_POS_792	uralensis_leaf_POS_679	0.914227942	11
glabra_root_POS_792	uralensis_leaf_POS_1483	0.908294401	11
glabra_root_POS_792	uralensis_leaf_POS_2015	0.859922269	10
glabra_root_POS_792	uralensis_root_POS_1973	0.820986969	13
glabra_root_POS_7943	uralensis_root_POS_7636	0.943260295	12
glabra_root_POS_7943	glabra_root_POS_8139	0.910899043	12
glabra_root_POS_7943	uralensis_root_POS_7423	0.831295433	14
glabra_root_POS_8104	uralensis_root_POS_8309	0.916425708	6
glabra_root_POS_8104	uralensis_root_POS_8981	0.90658884	6
glabra_root_POS_8104	glabra_root_POS_8410	0.896544651	6
glabra_root_POS_8104	uralensis_root_POS_9098	0.876015599	6
glabra_root_POS_8104	uralensis_root_POS_8824	0.875268279	6
glabra_root_POS_8104	glabra_root_POS_8871	0.861051661	6
glabra_root_POS_8104	uralensis_root_POS_8462	0.849054094	6
glabra_root_POS_8107	uralensis_root_POS_7589	0.972844481	15
glabra_root_POS_8107	uralensis_root_POS_7605	0.969332886	16
glabra_root_POS_8107	uralensis_root_POS_7604	0.956238385	13
glabra_root_POS_8107	uralensis_root_POS_7322	0.945902515	11
glabra_root_POS_8107	glabra_root_POS_8227	0.938548158	19
glabra_root_POS_8107	uralensis_root_POS_7999	0.936326631	11
glabra_root_POS_8107	uralensis_root_POS_8697	0.928557565	6
glabra_root_POS_8107	glabra_root_POS_8546	0.9280676	7
glabra_root_POS_8107	uralensis_root_POS_8146	0.926375575	9
glabra_root_POS_8107	uralensis_root_POS_7740	0.920454098	10
glabra_root_POS_810	uralensis_leaf_POS_869	0.890239935	25
glabra_root_POS_810	uralensis_leaf_POS_867	0.872247979	25
glabra_root_POS_8127	uralensis_root_POS_7624	0.879154976	32
glabra_root_POS_8139	uralensis_root_POS_7636	0.967271093	12
glabra_root_POS_8199	glabra_root_POS_8200	0.952971967	6
glabra_root_POS_8200	uralensis_root_POS_7687	0.963769582	6
glabra_root_POS_8221	uralensis_root_POS_7712	0.837543843	11
glabra_root_POS_8227	uralensis_root_POS_7589	0.943686954	16
glabra_root_POS_8227	uralensis_root_POS_7605	0.937406353	17
glabra_root_POS_8227	uralensis_root_POS_7604	0.929064599	14
glabra_root_POS_8227	uralensis_root_POS_8146	0.925793815	10
glabra_root_POS_8227	glabra_root_POS_8546	0.907071356	7
glabra_root_POS_8227	uralensis_root_POS_7395	0.897323912	14
glabra_root_POS_8227	uralensis_root_POS_7740	0.885790205	8
glabra_root_POS_8227	uralensis_root_POS_7999	0.880649357	10
glabra_root_POS_8227	uralensis_root_POS_8309	0.87490449	7
glabra_root_POS_8227	glabra_root_POS_8392	0.870651966	7
glabra_root_POS_832	uralensis_root_POS_223	0.838506232	9
glabra_root_POS_832	uralensis_root_POS_224	0.83096801	8
glabra_root_POS_832	uralensis_leaf_POS_234	0.829213438	9
glabra_root_POS_832	uralensis_leaf_POS_233	0.826550211	8
glabra_root_POS_8390	glabra_root_POS_8392	0.952145822	9
glabra_root_POS_8390	glabra_root_POS_8410	0.946667094	9
glabra_root_POS_8390	uralensis_root_POS_8309	0.936749352	8
glabra_root_POS_8390	glabra_root_POS_9038	0.925405843	6
glabra_root_POS_8390	uralensis_root_POS_7881	0.925124141	11
glabra_root_POS_8390	uralensis_root_POS_8981	0.917727645	8
glabra_root_POS_8390	uralensis_root_POS_9098	0.893031293	8
glabra_root_POS_8390	uralensis_root_POS_8824	0.88655621	8
glabra_root_POS_8390	glabra_root_POS_8871	0.868628483	7
glabra_root_POS_8390	uralensis_root_POS_7740	0.858292347	7
glabra_root_POS_8392	uralensis_root_POS_8309	0.982516236	9
glabra_root_POS_8392	glabra_root_POS_8410	0.977018803	10
glabra_root_POS_8392	glabra_root_POS_8871	0.975260177	8
glabra_root_POS_8392	uralensis_root_POS_8981	0.957070045	9
glabra_root_POS_8392	glabra_root_POS_9038	0.944272474	6
glabra_root_POS_8392	uralensis_root_POS_7881	0.939396142	11
glabra_root_POS_8392	uralensis_root_POS_9098	0.938785234	9
glabra_root_POS_8392	uralensis_root_POS_8824	0.924629312	9
glabra_root_POS_8392	uralensis_root_POS_7589	0.873314197	6
glabra_root_POS_8392	uralensis_root_POS_6641	0.865352623	7
glabra_root_POS_8410	uralensis_root_POS_8462	0.953972231	11
glabra_root_POS_8410	uralensis_root_POS_8309	0.952531837	8
glabra_root_POS_8410	uralensis_root_POS_7881	0.932775284	11
glabra_root_POS_8410	glabra_root_POS_9038	0.919021685	6
glabra_root_POS_8410	uralensis_root_POS_8981	0.91254733	8
glabra_root_POS_8410	uralensis_root_POS_9098	0.88888335	8
glabra_root_POS_8410	uralensis_root_POS_8824	0.883696867	8
glabra_root_POS_8410	uralensis_root_POS_7999	0.876823215	8
glabra_root_POS_8410	glabra_root_POS_8871	0.875769517	7
glabra_root_POS_8410	uralensis_root_POS_7605	0.87186378	6
glabra_root_POS_845	uralensis_root_POS_863	0.874039166	8
glabra_root_POS_8546	uralensis_root_POS_7604	0.924882974	7
glabra_root_POS_8546	uralensis_root_POS_8146	0.916264353	6
glabra_root_POS_8546	glabra_root_POS_9608	0.915791789	6
glabra_root_POS_8546	uralensis_root_POS_7999	0.875477438	6
glabra_root_POS_8546	uralensis_root_POS_7395	0.85823487	6
glabra_root_POS_8546	uralensis_root_POS_8462	0.833233282	6
glabra_root_POS_8546	uralensis_root_POS_8177	0.823191362	7
glabra_root_POS_8546	uralensis_root_POS_7881	0.816201995	8
glabra_root_POS_882	glabra_root_POS_883	0.934315898	27
glabra_root_POS_882	uralensis_root_POS_895	0.831519449	11
glabra_root_POS_882	uralensis_root_POS_896	0.808103933	9
glabra_root_POS_883	uralensis_root_POS_895	0.91571823	11
glabra_root_POS_883	uralensis_root_POS_896	0.895735823	9
glabra_root_POS_883	uralensis_root_POS_155	0.836495551	10
glabra_root_POS_8871	uralensis_root_POS_8309	0.986103178	8
glabra_root_POS_8871	uralensis_root_POS_8981	0.970630706	8
glabra_root_POS_8871	uralensis_root_POS_9098	0.949731372	8
glabra_root_POS_8871	uralensis_root_POS_8462	0.947405682	8
glabra_root_POS_8871	uralensis_root_POS_8824	0.943472738	8
glabra_root_POS_8871	uralensis_root_POS_7881	0.93223691	8
glabra_root_POS_8871	glabra_root_POS_9038	0.896492684	6
glabra_root_POS_8871	uralensis_root_POS_7605	0.847502058	6
glabra_root_POS_8871	uralensis_root_POS_8177	0.844874918	7
glabra_root_POS_8871	uralensis_root_POS_7589	0.844836083	6
glabra_root_POS_891	uralensis_leaf_POS_950	0.963792727	39
glabra_root_POS_891	uralensis_leaf_POS_963	0.894771269	24
glabra_root_POS_891	uralensis_root_POS_730	0.827945122	17
glabra_root_POS_8989	glabra_root_POS_8990	0.871233198	18
glabra_root_POS_8989	uralensis_root_POS_8717	0.841670562	21
glabra_root_POS_8990	uralensis_root_POS_8628	0.879695714	14
glabra_root_POS_8990	glabra_root_POS_9444	0.836426235	20
glabra_root_POS_8990	uralensis_root_POS_8426	0.822662344	13
glabra_root_POS_8990	uralensis_root_POS_8717	0.810162033	21
glabra_root_POS_9038	uralensis_root_POS_8309	0.93750429	6
glabra_root_POS_9038	uralensis_root_POS_8981	0.927881106	6
glabra_root_POS_9038	uralensis_root_POS_8462	0.915480125	6
glabra_root_POS_9038	uralensis_root_POS_9098	0.904811356	6
glabra_root_POS_9038	uralensis_root_POS_8824	0.900619402	6
glabra_root_POS_9038	uralensis_root_POS_7881	0.889272672	6
glabra_root_POS_9038	uralensis_root_POS_8177	0.855724518	6
glabra_root_POS_9174	uralensis_root_POS_8544	0.818030808	25
glabra_root_POS_9199	uralensis_root_POS_8563	0.943614679	88
glabra_root_POS_9199	uralensis_root_POS_8782	0.917972519	81
glabra_root_POS_9199	uralensis_root_POS_8682	0.901300785	71
glabra_root_POS_9199	glabra_root_POS_9631	0.850095432	66
glabra_root_POS_9199	glabra_root_POS_9523	0.808228339	42
glabra_root_POS_91	uralensis_root_POS_88	0.935577774	11
glabra_root_POS_91	uralensis_root_POS_229	0.805815818	9
glabra_root_POS_920	uralensis_root_POS_927	0.93965031	21
glabra_root_POS_9270	uralensis_root_POS_8603	0.867773413	36
glabra_root_POS_9297	glabra_root_POS_9444	0.880129216	24
glabra_root_POS_9297	uralensis_root_POS_8717	0.848064824	26
glabra_root_POS_9413	uralensis_root_POS_8980	0.981130759	6
glabra_root_POS_9413	uralensis_root_POS_8849	0.977672411	6
glabra_root_POS_9413	glabra_root_POS_9746	0.976672798	6
glabra_root_POS_9413	uralensis_root_POS_9654	0.944612087	7
glabra_root_POS_9413	glabra_root_POS_9608	0.939707807	6
glabra_root_POS_9413	uralensis_root_POS_9577	0.926411009	6
glabra_root_POS_9413	uralensis_root_POS_8407	0.92581261	6
glabra_root_POS_9413	glabra_root_POS_9849	0.915895498	6
glabra_root_POS_9413	glabra_root_POS_9978	0.911275217	6
glabra_root_POS_9413	uralensis_root_POS_8602	0.910353204	6
glabra_root_POS_9444	uralensis_root_POS_8717	0.897001769	30
glabra_root_POS_9446	uralensis_root_POS_8715	0.806869935	8
glabra_root_POS_9523	uralensis_root_POS_8782	0.881829222	45
glabra_root_POS_9523	glabra_root_POS_9631	0.857840834	43
glabra_root_POS_9523	uralensis_root_POS_8563	0.829965308	44
glabra_root_POS_9523	uralensis_root_POS_8761	0.802115438	21
glabra_root_POS_955	uralensis_root_POS_3656	0.899396514	6
glabra_root_POS_955	uralensis_leaf_POS_1202	0.85802635	6
glabra_root_POS_9607	uralensis_root_POS_8846	0.866287585	16
glabra_root_POS_9607	uralensis_root_POS_8761	0.833316615	15
glabra_root_POS_9608	uralensis_root_POS_8980	0.941370114	6
glabra_root_POS_9608	uralensis_root_POS_8849	0.937800377	6
glabra_root_POS_9608	glabra_root_POS_9746	0.936977401	6
glabra_root_POS_9608	glabra_root_POS_9849	0.885692942	6
glabra_root_POS_9608	uralensis_root_POS_9075	0.861057863	6
glabra_root_POS_9608	uralensis_root_POS_8995	0.808143275	7
glabra_root_POS_9608	uralensis_root_POS_8981	0.801780566	6
glabra_root_POS_962	uralensis_root_POS_967	0.878988909	32
glabra_root_POS_9631	uralensis_root_POS_8782	0.875315504	61
glabra_root_POS_9631	uralensis_root_POS_8563	0.858066877	64
glabra_root_POS_9631	uralensis_root_POS_7624	0.813937601	42
glabra_root_POS_9746	uralensis_root_POS_8849	1	7
glabra_root_POS_9746	uralensis_root_POS_8980	0.978533104	6
glabra_root_POS_9746	uralensis_root_POS_9116	0.885251681	6
glabra_root_POS_9746	uralensis_root_POS_9098	0.832810011	6
glabra_root_POS_9849	uralensis_root_POS_9075	0.987945724	7
glabra_root_POS_9849	glabra_root_POS_9978	0.978511752	7
glabra_root_POS_9849	uralensis_root_POS_8982	0.962378844	7
glabra_root_POS_9849	uralensis_root_POS_9198	0.884091595	7
glabra_root_POS_9978	uralensis_root_POS_9075	0.967859138	7
glabra_root_POS_9978	uralensis_root_POS_8982	0.94477616	7
glabra_root_POS_9978	uralensis_root_POS_9198	0.888829563	7
uralensis_leaf_POS_1053	uralensis_leaf_POS_1054	0.859415918	20
uralensis_leaf_POS_1053	uralensis_leaf_POS_1792	0.813391054	17
uralensis_leaf_POS_1054	uralensis_leaf_POS_852	0.808188042	21
uralensis_leaf_POS_110	uralensis_root_POS_114	0.870832272	7
uralensis_leaf_POS_110	uralensis_root_POS_1351	0.83549346	7
uralensis_leaf_POS_110	uralensis_leaf_POS_174	0.806340545	7
uralensis_leaf_POS_1202	uralensis_root_POS_3656	0.827684371	6
uralensis_leaf_POS_1242	uralensis_root_POS_1193	0.979542083	10
uralensis_leaf_POS_1242	uralensis_root_POS_1043	0.816671341	7
uralensis_leaf_POS_1242	uralensis_root_POS_1362	0.815430027	7
uralensis_leaf_POS_1259	uralensis_root_POS_1220	0.934950025	14
uralensis_leaf_POS_1396	uralensis_root_POS_1362	0.824791948	6
uralensis_leaf_POS_1466	uralensis_root_POS_2659	0.937909448	21
uralensis_leaf_POS_1466	uralensis_leaf_POS_2884	0.911423564	17
uralensis_leaf_POS_1466	uralensis_root_POS_5096	0.8410332	15
uralensis_leaf_POS_1466	uralensis_root_POS_4876	0.829920384	12
uralensis_leaf_POS_1483	uralensis_root_POS_793	0.904499746	11
uralensis_leaf_POS_1483	uralensis_leaf_POS_679	0.874892377	11
uralensis_leaf_POS_1483	uralensis_leaf_POS_2015	0.873644834	11
uralensis_leaf_POS_1483	uralensis_root_POS_1973	0.857886946	14
uralensis_leaf_POS_1575	uralensis_root_POS_1546	0.874801217	6
uralensis_leaf_POS_1579	uralensis_leaf_POS_4970	0.92825926	8
uralensis_leaf_POS_1579	uralensis_leaf_POS_4712	0.851404828	7
uralensis_leaf_POS_1631	uralensis_root_POS_1616	0.923813977	49
uralensis_leaf_POS_1643	uralensis_root_POS_1637	0.914996833	6
uralensis_leaf_POS_1643	uralensis_leaf_POS_1872	0.890685188	7
uralensis_leaf_POS_1712	uralensis_root_POS_1719	0.842598421	11
uralensis_leaf_POS_1712	uralensis_root_POS_1491	0.829326109	7
uralensis_leaf_POS_174	uralensis_root_POS_172	0.990352718	13
uralensis_leaf_POS_174	uralensis_root_POS_178	0.880443564	8
uralensis_leaf_POS_179	uralensis_root_POS_178	0.913315657	7
uralensis_leaf_POS_1800	uralensis_root_POS_1966	0.890487313	6
uralensis_leaf_POS_1800	uralensis_leaf_POS_1801	0.860253293	8
uralensis_leaf_POS_1801	uralensis_root_POS_1966	0.886412562	6
uralensis_leaf_POS_1872	uralensis_root_POS_1861	0.944697366	18
uralensis_leaf_POS_1872	uralensis_leaf_POS_434	0.939795278	11
uralensis_leaf_POS_1872	uralensis_root_POS_418	0.934526771	11
uralensis_leaf_POS_1872	uralensis_root_POS_420	0.884197289	7
uralensis_leaf_POS_1872	uralensis_root_POS_1637	0.878490835	9
uralensis_leaf_POS_1872	uralensis_root_POS_1351	0.850317178	14
uralensis_leaf_POS_2015	uralensis_root_POS_1973	0.911782252	16
uralensis_leaf_POS_2015	uralensis_root_POS_793	0.880001035	11
uralensis_leaf_POS_2024	uralensis_leaf_POS_2268	0.861330338	51
uralensis_leaf_POS_2043	uralensis_root_POS_1994	0.855618211	43
uralensis_leaf_POS_2068	uralensis_root_POS_2020	0.839643134	19
uralensis_leaf_POS_233	uralensis_root_POS_224	0.989067896	12
uralensis_leaf_POS_233	uralensis_leaf_POS_234	0.988909329	15
uralensis_leaf_POS_233	uralensis_root_POS_223	0.979073989	13
uralensis_leaf_POS_233	uralensis_root_POS_240	0.948433977	9
uralensis_leaf_POS_233	uralensis_leaf_POS_246	0.945723783	9
uralensis_leaf_POS_233	uralensis_leaf_POS_354	0.939374871	7
uralensis_leaf_POS_233	uralensis_root_POS_155	0.856570719	9
uralensis_leaf_POS_233	uralensis_root_POS_694	0.811328895	12
uralensis_leaf_POS_233	uralensis_root_POS_385	0.800432762	9
uralensis_leaf_POS_234	uralensis_root_POS_224	0.977840757	12
uralensis_leaf_POS_234	uralensis_root_POS_223	0.971742508	14
uralensis_leaf_POS_234	uralensis_leaf_POS_246	0.93562514	10
uralensis_leaf_POS_234	uralensis_root_POS_240	0.930981125	9
uralensis_leaf_POS_234	uralensis_leaf_POS_354	0.922060161	7
uralensis_leaf_POS_234	uralensis_root_POS_216	0.902571552	7
uralensis_leaf_POS_234	uralensis_root_POS_155	0.834891214	9
uralensis_leaf_POS_234	uralensis_root_POS_694	0.830637173	14
uralensis_leaf_POS_2438	uralensis_root_POS_2323	0.801320142	8
uralensis_leaf_POS_2446	uralensis_root_POS_1650	0.812019318	28
uralensis_leaf_POS_246	uralensis_root_POS_240	0.985680616	8
uralensis_leaf_POS_246	uralensis_leaf_POS_354	0.977771724	7
uralensis_leaf_POS_246	uralensis_root_POS_1361	0.955460377	6
uralensis_leaf_POS_246	uralensis_root_POS_223	0.935600922	9
uralensis_leaf_POS_246	uralensis_root_POS_224	0.873034793	8
uralensis_leaf_POS_2532	uralensis_root_POS_2388	0.819306406	11
uralensis_leaf_POS_254	uralensis_root_POS_1605	0.92616071	6
uralensis_leaf_POS_2600	uralensis_leaf_POS_2904	0.84417573	20
uralensis_leaf_POS_277	uralensis_leaf_POS_279	0.974112207	12
uralensis_leaf_POS_277	uralensis_root_POS_271	0.947728374	11
uralensis_leaf_POS_277	uralensis_root_POS_270	0.947463535	10
uralensis_leaf_POS_279	uralensis_root_POS_270	0.961216462	12
uralensis_leaf_POS_279	uralensis_root_POS_271	0.949336409	12
uralensis_leaf_POS_279	uralensis_root_POS_172	0.834880268	12
uralensis_leaf_POS_279	uralensis_root_POS_420	0.8323273	8
uralensis_leaf_POS_279	uralensis_leaf_POS_435	0.809028535	8
uralensis_leaf_POS_2884	uralensis_root_POS_2659	0.972440839	17
uralensis_leaf_POS_2884	uralensis_root_POS_2907	0.919530299	13
uralensis_leaf_POS_2884	uralensis_root_POS_4876	0.863364804	11
uralensis_leaf_POS_2884	uralensis_root_POS_5096	0.818693155	12
uralensis_leaf_POS_2945	uralensis_root_POS_2728	0.834815708	48
uralensis_leaf_POS_294	uralensis_root_POS_295	0.988693625	21
uralensis_leaf_POS_3081	uralensis_leaf_POS_4496	0.936322579	6
uralensis_leaf_POS_3081	uralensis_leaf_POS_5145	0.920961508	7
uralensis_leaf_POS_3081	uralensis_leaf_POS_4970	0.920539856	8
uralensis_leaf_POS_3081	uralensis_leaf_POS_4712	0.897167345	6
uralensis_leaf_POS_3268	uralensis_leaf_POS_4970	0.858364465	6
uralensis_leaf_POS_354	uralensis_root_POS_240	0.985808986	7
uralensis_leaf_POS_354	uralensis_root_POS_223	0.912489456	6
uralensis_leaf_POS_354	uralensis_root_POS_224	0.890482423	7
uralensis_leaf_POS_354	uralensis_root_POS_194	0.804202358	6
uralensis_leaf_POS_4326	uralensis_leaf_POS_4327	0.802547624	18
uralensis_leaf_POS_434	uralensis_root_POS_418	0.944793257	10
uralensis_leaf_POS_434	uralensis_root_POS_1861	0.893492209	9
uralensis_leaf_POS_434	uralensis_root_POS_420	0.834471726	6
uralensis_leaf_POS_4529	uralensis_root_POS_3911	0.928319273	50
uralensis_leaf_POS_4529	uralensis_root_POS_6305	0.83922189	31
uralensis_leaf_POS_4701	uralensis_root_POS_4078	0.924116944	8
uralensis_leaf_POS_4712	uralensis_leaf_POS_4970	0.968292926	22
uralensis_leaf_POS_4712	uralensis_leaf_POS_5145	0.940871284	9
uralensis_leaf_POS_4712	uralensis_leaf_POS_5628	0.918650286	21
uralensis_leaf_POS_4712	uralensis_leaf_POS_5237	0.916598364	6
uralensis_leaf_POS_4712	uralensis_leaf_POS_5476	0.868363698	10
uralensis_leaf_POS_4712	uralensis_leaf_POS_5123	0.847035167	9
uralensis_leaf_POS_4799	uralensis_root_POS_5094	0.849524169	14
uralensis_leaf_POS_4970	uralensis_leaf_POS_5763	0.939422138	27
uralensis_leaf_POS_4970	uralensis_leaf_POS_5145	0.935028498	10
uralensis_leaf_POS_4970	uralensis_leaf_POS_5123	0.925375599	14
uralensis_leaf_POS_4970	uralensis_leaf_POS_5391	0.889530338	13
uralensis_leaf_POS_4970	uralensis_leaf_POS_6268	0.882104188	7
uralensis_leaf_POS_4970	uralensis_root_POS_2070	0.861313781	6
uralensis_leaf_POS_4970	uralensis_leaf_POS_6395	0.842650692	6
uralensis_leaf_POS_4970	uralensis_root_POS_5123	0.838360608	7
uralensis_leaf_POS_5123	uralensis_root_POS_4297	0.819598486	7
uralensis_leaf_POS_5123	uralensis_leaf_POS_5145	0.807594014	6
uralensis_leaf_POS_5123	uralensis_root_POS_3789	0.801891134	7
uralensis_leaf_POS_5237	uralensis_leaf_POS_5628	0.869701793	7
uralensis_leaf_POS_5237	uralensis_leaf_POS_5391	0.867461022	7
uralensis_leaf_POS_5237	uralensis_leaf_POS_5476	0.84647579	7
uralensis_leaf_POS_5356	uralensis_leaf_POS_5483	0.826496233	13
uralensis_leaf_POS_538	uralensis_leaf_POS_981	0.811297302	19
uralensis_leaf_POS_5391	uralensis_leaf_POS_5763	0.923082376	15
uralensis_leaf_POS_542	uralensis_root_POS_539	0.992738358	15
uralensis_leaf_POS_5476	uralensis_leaf_POS_5628	0.887136148	12
uralensis_leaf_POS_5515	uralensis_root_POS_4756	0.903954553	8
uralensis_leaf_POS_5515	uralensis_root_POS_5060	0.880291359	8
uralensis_leaf_POS_5515	uralensis_root_POS_5061	0.865116024	8
uralensis_leaf_POS_556	uralensis_leaf_POS_684	0.809761185	17
uralensis_leaf_POS_5628	uralensis_leaf_POS_5763	0.973476792	31
uralensis_leaf_POS_5628	uralensis_root_POS_4872	0.902080126	18
uralensis_leaf_POS_5628	uralensis_leaf_POS_6000	0.852826175	10
uralensis_leaf_POS_5628	uralensis_root_POS_4873	0.84271519	7
uralensis_leaf_POS_5628	uralensis_root_POS_5069	0.8062027	22
uralensis_leaf_POS_5763	uralensis_root_POS_4872	0.923450592	20
uralensis_leaf_POS_5763	uralensis_leaf_POS_6000	0.865495296	11
uralensis_leaf_POS_5763	uralensis_root_POS_4873	0.857489709	8
uralensis_leaf_POS_5763	uralensis_leaf_POS_6268	0.836128563	9
uralensis_leaf_POS_5763	uralensis_root_POS_5408	0.801571705	6
uralensis_leaf_POS_5877	uralensis_root_POS_5627	0.971600244	47
uralensis_leaf_POS_5877	uralensis_leaf_POS_6130	0.880295283	61
uralensis_leaf_POS_5877	uralensis_leaf_POS_6002	0.820710601	23
uralensis_leaf_POS_5877	uralensis_root_POS_5952	0.807300636	34
uralensis_leaf_POS_6002	uralensis_root_POS_5953	0.880609252	22
uralensis_leaf_POS_6002	uralensis_root_POS_5627	0.820416684	23
uralensis_leaf_POS_6013	uralensis_root_POS_5813	0.814126951	47
uralensis_leaf_POS_6128	uralensis_leaf_POS_6268	0.983997389	8
uralensis_leaf_POS_6128	uralensis_leaf_POS_6371	0.953296048	8
uralensis_leaf_POS_6128	uralensis_leaf_POS_6820	0.886668478	6
uralensis_leaf_POS_6130	uralensis_root_POS_5952	0.911511696	39
uralensis_leaf_POS_6130	uralensis_root_POS_5627	0.874194386	47
uralensis_leaf_POS_6150	uralensis_root_POS_5976	0.82515926	16
uralensis_leaf_POS_620	uralensis_root_POS_619	0.908460393	7
uralensis_leaf_POS_6268	uralensis_leaf_POS_6371	0.94979509	9
uralensis_leaf_POS_6268	uralensis_leaf_POS_6396	0.816546853	6
uralensis_leaf_POS_6274	uralensis_root_POS_6126	0.916100238	7
uralensis_leaf_POS_6370	uralensis_root_POS_6267	0.85340641	19
uralensis_leaf_POS_6371	uralensis_leaf_POS_7012	0.859252934	9
uralensis_leaf_POS_6501	uralensis_root_POS_6424	0.821140215	12
uralensis_leaf_POS_6567	uralensis_root_POS_6995	0.80274058	22
uralensis_leaf_POS_6682	uralensis_leaf_POS_6817	0.807659044	10
uralensis_leaf_POS_6733	uralensis_root_POS_5952	0.800692044	28
uralensis_leaf_POS_679	uralensis_root_POS_793	0.923296594	12
uralensis_leaf_POS_6820	uralensis_leaf_POS_7012	0.919061156	10
uralensis_leaf_POS_6820	uralensis_leaf_POS_7029	0.918194097	8
uralensis_leaf_POS_6820	uralensis_leaf_POS_7307	0.917056827	6
uralensis_leaf_POS_6820	uralensis_leaf_POS_7173	0.823677876	6
uralensis_leaf_POS_689	uralensis_root_POS_684	0.866211927	18
uralensis_leaf_POS_7012	uralensis_leaf_POS_7029	0.893450821	9
uralensis_leaf_POS_773	uralensis_root_POS_575	0.885700218	21
uralensis_leaf_POS_7882	uralensis_root_POS_8846	0.807259847	11
uralensis_leaf_POS_824	uralensis_root_POS_953	0.971484714	12
uralensis_leaf_POS_867	uralensis_leaf_POS_869	0.931387981	28
uralensis_leaf_POS_867	uralensis_root_POS_813	0.834961887	22
uralensis_leaf_POS_869	uralensis_root_POS_813	0.88084291	23
uralensis_leaf_POS_950	uralensis_leaf_POS_963	0.89100067	24
uralensis_leaf_POS_950	uralensis_root_POS_730	0.815669947	17
uralensis_root_POS_1043	uralensis_root_POS_70	0.852618513	10
uralensis_root_POS_1043	uralensis_root_POS_1193	0.817927236	8
uralensis_root_POS_113	uralensis_root_POS_70	0.83605755	9
uralensis_root_POS_114	uralensis_root_POS_172	0.802350768	10
uralensis_root_POS_1193	uralensis_root_POS_1361	0.876345524	6
uralensis_root_POS_1193	uralensis_root_POS_1362	0.814389689	8
uralensis_root_POS_1254	uralensis_root_POS_1255	0.911457365	47
uralensis_root_POS_1361	uralensis_root_POS_240	0.960503646	6
uralensis_root_POS_1491	uralensis_root_POS_1492	0.841901061	10
uralensis_root_POS_155	uralensis_root_POS_70	0.930072448	8
uralensis_root_POS_155	uralensis_root_POS_896	0.916250122	7
uralensis_root_POS_155	uralensis_root_POS_223	0.912604444	10
uralensis_root_POS_155	uralensis_root_POS_895	0.881744145	7
uralensis_root_POS_155	uralensis_root_POS_385	0.816990035	8
uralensis_root_POS_155	uralensis_root_POS_224	0.804518178	8
uralensis_root_POS_1637	uralensis_root_POS_1861	0.824869173	10
uralensis_root_POS_1650	uralensis_root_POS_3789	0.829806976	17
uralensis_root_POS_172	uralensis_root_POS_178	0.903284645	8
uralensis_root_POS_172	uralensis_root_POS_70	0.870327507	10
uralensis_root_POS_1805	uralensis_root_POS_1806	0.874833736	12
uralensis_root_POS_1806	uralensis_root_POS_1808	0.813401074	12
uralensis_root_POS_1861	uralensis_root_POS_418	0.87816696	9
uralensis_root_POS_1861	uralensis_root_POS_420	0.8576887	6
uralensis_root_POS_1875	uralensis_root_POS_2083	0.838814763	46
uralensis_root_POS_194	uralensis_root_POS_793	0.831594396	8
uralensis_root_POS_1973	uralensis_root_POS_793	0.823406856	13
uralensis_root_POS_2083	uralensis_root_POS_5973	0.928137733	54
uralensis_root_POS_2083	uralensis_root_POS_2297	0.815620223	47
uralensis_root_POS_216	uralensis_root_POS_223	0.880080965	6
uralensis_root_POS_223	uralensis_root_POS_224	0.964724857	10
uralensis_root_POS_223	uralensis_root_POS_240	0.93056686	8
uralensis_root_POS_223	uralensis_root_POS_694	0.819991838	12
uralensis_root_POS_224	uralensis_root_POS_240	0.882072198	8
uralensis_root_POS_224	uralensis_root_POS_462	0.820758253	7
uralensis_root_POS_224	uralensis_root_POS_694	0.807231149	11
uralensis_root_POS_224	uralensis_root_POS_70	0.805677871	8
uralensis_root_POS_2295	uralensis_root_POS_2297	0.810675636	34
uralensis_root_POS_2306	uralensis_root_POS_694	0.821866477	8
uralensis_root_POS_2371	uralensis_root_POS_2579	0.808276788	9
uralensis_root_POS_2398	uralensis_root_POS_2607	0.831668921	6
uralensis_root_POS_2429	uralensis_root_POS_2635	0.958553405	6
uralensis_root_POS_2429	uralensis_root_POS_2824	0.904200646	6
uralensis_root_POS_2632	uralensis_root_POS_2633	0.849831201	6
uralensis_root_POS_2634	uralensis_root_POS_2857	0.946329632	10
uralensis_root_POS_2634	uralensis_root_POS_2824	0.91334023	11
uralensis_root_POS_2634	uralensis_root_POS_2635	0.859540037	8
uralensis_root_POS_2635	uralensis_root_POS_2824	0.955840337	9
uralensis_root_POS_2635	uralensis_root_POS_2857	0.832849038	7
uralensis_root_POS_2659	uralensis_root_POS_2907	0.895229302	13
uralensis_root_POS_2659	uralensis_root_POS_4876	0.863726212	11
uralensis_root_POS_2659	uralensis_root_POS_5096	0.847322682	15
uralensis_root_POS_270	uralensis_root_POS_271	0.944365358	12
uralensis_root_POS_2824	uralensis_root_POS_2857	0.845239541	8
uralensis_root_POS_2824	uralensis_root_POS_3719	0.815879495	7
uralensis_root_POS_2857	uralensis_root_POS_3719	0.858562178	7
uralensis_root_POS_2907	uralensis_root_POS_4876	0.884025814	10
uralensis_root_POS_2907	uralensis_root_POS_5096	0.811786019	11
uralensis_root_POS_294	uralensis_root_POS_302	0.803843543	11
uralensis_root_POS_3314	uralensis_root_POS_3315	0.906136654	7
uralensis_root_POS_3343	uralensis_root_POS_3514	0.87225247	10
uralensis_root_POS_3405	uralensis_root_POS_5594	0.934137588	10
uralensis_root_POS_3513	uralensis_root_POS_3515	0.933701851	6
uralensis_root_POS_3513	uralensis_root_POS_3719	0.876780883	7
uralensis_root_POS_3566	uralensis_root_POS_5514	0.927828235	6
uralensis_root_POS_3566	uralensis_root_POS_5856	0.924397704	6
uralensis_root_POS_3566	uralensis_root_POS_5365	0.901469017	6
uralensis_root_POS_3566	uralensis_root_POS_5364	0.87794948	7
uralensis_root_POS_3566	uralensis_root_POS_6739	0.817942578	8
uralensis_root_POS_3718	uralensis_root_POS_3719	0.905610912	7
uralensis_root_POS_3789	uralensis_root_POS_4297	0.96671912	13
uralensis_root_POS_3789	uralensis_root_POS_4482	0.964718875	8
uralensis_root_POS_3789	uralensis_root_POS_4481	0.956882101	7
uralensis_root_POS_3789	uralensis_root_POS_4798	0.928512252	9
uralensis_root_POS_3789	uralensis_root_POS_4060	0.896484054	7
uralensis_root_POS_3789	uralensis_root_POS_5000	0.878245041	14
uralensis_root_POS_3827	uralensis_root_POS_5037	0.851642518	8
uralensis_root_POS_3877	uralensis_root_POS_5468	0.921460769	15
uralensis_root_POS_3877	uralensis_root_POS_4873	0.888798402	8
uralensis_root_POS_3877	uralensis_root_POS_4872	0.854244332	11
uralensis_root_POS_3891	uralensis_root_POS_5094	0.825266457	12
uralensis_root_POS_3911	uralensis_root_POS_6305	0.852905753	31
uralensis_root_POS_4060	uralensis_root_POS_4297	0.908476523	6
uralensis_root_POS_4061	uralensis_root_POS_4297	0.939337817	7
uralensis_root_POS_418	uralensis_root_POS_420	0.829495786	6
uralensis_root_POS_4297	uralensis_root_POS_5408	0.981163338	12
uralensis_root_POS_4297	uralensis_root_POS_5162	0.945263584	6
uralensis_root_POS_4297	uralensis_root_POS_5973	0.896190642	15
uralensis_root_POS_4328	uralensis_root_POS_4874	0.817043632	6
uralensis_root_POS_4481	uralensis_root_POS_4482	0.9905167	7
uralensis_root_POS_4481	uralensis_root_POS_5000	0.977880269	7
uralensis_root_POS_4481	uralensis_root_POS_4798	0.945400234	7
uralensis_root_POS_4482	uralensis_root_POS_5000	0.981361758	8
uralensis_root_POS_4482	uralensis_root_POS_4798	0.934688531	7
uralensis_root_POS_4756	uralensis_root_POS_5060	0.961858575	8
uralensis_root_POS_4756	uralensis_root_POS_4937	0.920676008	6
uralensis_root_POS_4756	uralensis_root_POS_5089	0.90866447	6
uralensis_root_POS_4756	uralensis_root_POS_5061	0.879483878	6
uralensis_root_POS_4798	uralensis_root_POS_5000	0.960967922	10
uralensis_root_POS_4871	uralensis_root_POS_4872	0.813718753	6
uralensis_root_POS_4872	uralensis_root_POS_6375	0.95696363	13
uralensis_root_POS_4872	uralensis_root_POS_6557	0.884260994	15
uralensis_root_POS_4872	uralensis_root_POS_6374	0.862322092	13
uralensis_root_POS_4872	uralensis_root_POS_5468	0.860060006	17
uralensis_root_POS_4872	uralensis_root_POS_4873	0.858175227	8
uralensis_root_POS_4873	uralensis_root_POS_5468	0.841957681	9
uralensis_root_POS_4873	uralensis_root_POS_6374	0.835504653	7
uralensis_root_POS_4873	uralensis_root_POS_6375	0.8214516	6
uralensis_root_POS_4876	uralensis_root_POS_5096	0.908310413	11
uralensis_root_POS_5000	uralensis_root_POS_5408	0.982471575	14
uralensis_root_POS_5060	uralensis_root_POS_5089	0.943254083	6
uralensis_root_POS_5060	uralensis_root_POS_5061	0.908624459	7
uralensis_root_POS_5162	uralensis_root_POS_5408	0.965503958	7
uralensis_root_POS_5267	uralensis_root_POS_5270	1	22
uralensis_root_POS_5364	uralensis_root_POS_5514	0.883822846	6
uralensis_root_POS_5364	uralensis_root_POS_5365	0.879185916	7
uralensis_root_POS_5364	uralensis_root_POS_5856	0.877811177	6
uralensis_root_POS_5364	uralensis_root_POS_6740	0.806823728	6
uralensis_root_POS_5365	uralensis_root_POS_5514	0.97657997	6
uralensis_root_POS_5365	uralensis_root_POS_5856	0.975306269	6
uralensis_root_POS_5365	uralensis_root_POS_6740	0.880389434	6
uralensis_root_POS_5408	uralensis_root_POS_5973	0.873114976	18
uralensis_root_POS_5468	uralensis_root_POS_6375	0.879118707	11
uralensis_root_POS_5468	uralensis_root_POS_6374	0.851967568	12
uralensis_root_POS_5487	uralensis_root_POS_5812	0.804110542	8
uralensis_root_POS_5488	uralensis_root_POS_5812	0.856480237	6
uralensis_root_POS_5514	uralensis_root_POS_5856	1	6
uralensis_root_POS_5627	uralensis_root_POS_5952	0.843089934	36
uralensis_root_POS_5811	uralensis_root_POS_5812	0.856477811	6
uralensis_root_POS_5852	uralensis_root_POS_5856	0.849935471	6
uralensis_root_POS_5931	uralensis_root_POS_6619	0.850315718	7
uralensis_root_POS_5953	uralensis_root_POS_6267	0.852499505	23
uralensis_root_POS_5959	uralensis_root_POS_5976	0.837785993	29
uralensis_root_POS_6242	uralensis_root_POS_6244	0.849672379	7
uralensis_root_POS_6342	uralensis_root_POS_7604	0.889517308	6
uralensis_root_POS_6342	uralensis_root_POS_7605	0.87873518	6
uralensis_root_POS_6342	uralensis_root_POS_6489	0.808665191	6
uralensis_root_POS_6374	uralensis_root_POS_6557	0.878908384	14
uralensis_root_POS_6374	uralensis_root_POS_6375	0.877963911	11
uralensis_root_POS_6375	uralensis_root_POS_6557	0.917665676	12
uralensis_root_POS_6619	uralensis_root_POS_7129	0.857848704	6
uralensis_root_POS_6641	uralensis_root_POS_7881	0.820504488	8
uralensis_root_POS_6739	uralensis_root_POS_6740	0.884547865	9
uralensis_root_POS_679	uralensis_root_POS_680	0.868100384	37
uralensis_root_POS_7322	uralensis_root_POS_7604	0.938109663	10
uralensis_root_POS_7322	uralensis_root_POS_7605	0.93800161	10
uralensis_root_POS_7322	uralensis_root_POS_7409	0.926565923	10
uralensis_root_POS_7322	uralensis_root_POS_8407	0.903063078	7
uralensis_root_POS_7322	uralensis_root_POS_8848	0.83244032	6
uralensis_root_POS_7333	uralensis_root_POS_7503	0.807412733	11
uralensis_root_POS_7354	uralensis_root_POS_7546	0.946298955	7
uralensis_root_POS_7395	uralensis_root_POS_7604	0.889910627	10
uralensis_root_POS_7395	uralensis_root_POS_7605	0.872017007	8
uralensis_root_POS_7395	uralensis_root_POS_7589	0.865734295	7
uralensis_root_POS_7395	uralensis_root_POS_8146	0.843413657	6
uralensis_root_POS_7395	uralensis_root_POS_7740	0.835986077	6
uralensis_root_POS_7395	uralensis_root_POS_7999	0.813670033	6
uralensis_root_POS_7409	uralensis_root_POS_7740	0.901890664	9
uralensis_root_POS_7412	uralensis_root_POS_7414	1	26
uralensis_root_POS_7423	uralensis_root_POS_7636	0.817975417	12
uralensis_root_POS_7589	uralensis_root_POS_7604	0.945723073	11
uralensis_root_POS_7589	uralensis_root_POS_8146	0.929948132	9
uralensis_root_POS_7589	uralensis_root_POS_7999	0.895432386	9
uralensis_root_POS_7589	uralensis_root_POS_8309	0.869907391	6
uralensis_root_POS_7589	uralensis_root_POS_7881	0.822665153	10
uralensis_root_POS_7604	uralensis_root_POS_7605	0.956797007	13
uralensis_root_POS_7604	uralensis_root_POS_7740	0.931179543	10
uralensis_root_POS_7604	uralensis_root_POS_8146	0.920571148	9
uralensis_root_POS_7604	uralensis_root_POS_8697	0.918055653	6
uralensis_root_POS_7604	uralensis_root_POS_7999	0.907519581	9
uralensis_root_POS_7604	uralensis_root_POS_8848	0.861579719	7
uralensis_root_POS_7604	uralensis_root_POS_8309	0.86116476	6
uralensis_root_POS_7604	uralensis_root_POS_8981	0.849380328	6
uralensis_root_POS_7604	uralensis_root_POS_9098	0.825302084	6
uralensis_root_POS_7604	uralensis_root_POS_8824	0.818096072	7
uralensis_root_POS_7605	uralensis_root_POS_8697	0.927072006	6
uralensis_root_POS_7605	uralensis_root_POS_8146	0.9265183	9
uralensis_root_POS_7605	uralensis_root_POS_7740	0.91834411	9
uralensis_root_POS_7605	uralensis_root_POS_7999	0.913424738	9
uralensis_root_POS_7605	uralensis_root_POS_8309	0.892488138	7
uralensis_root_POS_7605	uralensis_root_POS_8981	0.872289243	7
uralensis_root_POS_7605	uralensis_root_POS_8848	0.869366957	7
uralensis_root_POS_7605	uralensis_root_POS_9098	0.856389695	7
uralensis_root_POS_7605	uralensis_root_POS_8824	0.854689286	8
uralensis_root_POS_7605	uralensis_root_POS_8177	0.840813114	9
uralensis_root_POS_7624	uralensis_root_POS_7738	0.833181206	37
uralensis_root_POS_7740	uralensis_root_POS_8146	0.889573426	7
uralensis_root_POS_7740	uralensis_root_POS_7881	0.827936664	12
uralensis_root_POS_7740	uralensis_root_POS_8177	0.822346008	8
uralensis_root_POS_7881	uralensis_root_POS_8462	0.947417737	22
uralensis_root_POS_7881	uralensis_root_POS_8309	0.931834613	9
uralensis_root_POS_7881	uralensis_root_POS_8981	0.908580314	9
uralensis_root_POS_7881	uralensis_root_POS_8824	0.895816171	11
uralensis_root_POS_7881	uralensis_root_POS_9098	0.888865663	9
uralensis_root_POS_7881	uralensis_root_POS_7999	0.83153169	10
uralensis_root_POS_7881	uralensis_root_POS_8146	0.815163477	9
uralensis_root_POS_7999	uralensis_root_POS_8146	0.925642623	9
uralensis_root_POS_7999	uralensis_root_POS_8980	0.90449509	6
uralensis_root_POS_7999	uralensis_root_POS_8697	0.900130902	6
uralensis_root_POS_7999	uralensis_root_POS_8309	0.862806323	7
uralensis_root_POS_7999	uralensis_root_POS_8462	0.855554356	9
uralensis_root_POS_7999	uralensis_root_POS_8981	0.82679079	6
uralensis_root_POS_7999	uralensis_root_POS_8177	0.813167641	8
uralensis_root_POS_7999	uralensis_root_POS_9098	0.803263225	6
uralensis_root_POS_8146	uralensis_root_POS_8462	0.862371271	8
uralensis_root_POS_8146	uralensis_root_POS_8177	0.831274021	8
uralensis_root_POS_8177	uralensis_root_POS_8981	0.828557012	8
uralensis_root_POS_8177	uralensis_root_POS_9098	0.814398672	8
uralensis_root_POS_8177	uralensis_root_POS_8824	0.805859327	8
uralensis_root_POS_8309	uralensis_root_POS_8981	0.950554313	8
uralensis_root_POS_8309	uralensis_root_POS_8462	0.948274344	9
uralensis_root_POS_8309	uralensis_root_POS_9098	0.926214744	8
uralensis_root_POS_8309	uralensis_root_POS_8824	0.920342245	8
uralensis_root_POS_8407	uralensis_root_POS_8602	0.868237385	6
uralensis_root_POS_8407	uralensis_root_POS_9654	0.850903231	6
uralensis_root_POS_8462	uralensis_root_POS_8981	0.935359539	10
uralensis_root_POS_8462	uralensis_root_POS_8824	0.933175773	12
uralensis_root_POS_8462	uralensis_root_POS_9098	0.923127435	10
uralensis_root_POS_8462	uralensis_root_POS_8697	0.820325572	6
uralensis_root_POS_8544	uralensis_root_POS_8761	0.810409936	17
uralensis_root_POS_8563	uralensis_root_POS_8782	0.929703284	79
uralensis_root_POS_8563	uralensis_root_POS_8682	0.896771341	68
uralensis_root_POS_8602	uralensis_root_POS_9577	0.882746244	6
uralensis_root_POS_8602	uralensis_root_POS_9654	0.837625926	6
uralensis_root_POS_8661	uralensis_root_POS_8981	0.933623028	9
uralensis_root_POS_8661	uralensis_root_POS_8776	0.893238161	9
uralensis_root_POS_8661	uralensis_root_POS_9782	0.847019711	9
uralensis_root_POS_8662	uralensis_root_POS_8876	0.845515322	8
uralensis_root_POS_8662	uralensis_root_POS_9604	0.843512652	9
uralensis_root_POS_8697	uralensis_root_POS_9654	0.907484969	6
uralensis_root_POS_8697	uralensis_root_POS_8824	0.835802407	6
uralensis_root_POS_8717	uralensis_root_POS_9588	0.821626102	40
uralensis_root_POS_8761	uralensis_root_POS_8846	0.815050564	16
uralensis_root_POS_8776	uralensis_root_POS_9098	0.848319119	8
uralensis_root_POS_8776	uralensis_root_POS_9890	0.825416814	10
uralensis_root_POS_8776	uralensis_root_POS_9699	0.823091644	8
uralensis_root_POS_8824	uralensis_root_POS_8981	0.979624702	11
uralensis_root_POS_8824	uralensis_root_POS_9098	0.978387216	11
uralensis_root_POS_8824	uralensis_root_POS_9662	0.843275189	8
uralensis_root_POS_8824	uralensis_root_POS_9499	0.826524472	10
uralensis_root_POS_8824	uralensis_root_POS_9752	0.801358172	6
uralensis_root_POS_8849	uralensis_root_POS_8980	0.97977549	6
uralensis_root_POS_8849	uralensis_root_POS_8981	0.827726159	6
uralensis_root_POS_8849	uralensis_root_POS_8995	0.825986094	7
uralensis_root_POS_8876	uralensis_root_POS_8979	0.93510239	9
uralensis_root_POS_8876	uralensis_root_POS_9662	0.90301414	9
uralensis_root_POS_895	uralensis_root_POS_896	0.975519458	9
uralensis_root_POS_8979	uralensis_root_POS_9752	0.920212618	8
uralensis_root_POS_8980	uralensis_root_POS_9116	0.891104594	6
uralensis_root_POS_8980	uralensis_root_POS_9098	0.835023413	6
uralensis_root_POS_8981	uralensis_root_POS_9098	1	11
uralensis_root_POS_8981	uralensis_root_POS_9782	0.841405437	8
uralensis_root_POS_8981	uralensis_root_POS_9604	0.807756966	7
uralensis_root_POS_8982	uralensis_root_POS_9075	0.951358033	7
uralensis_root_POS_8982	uralensis_root_POS_9198	0.860579577	7
uralensis_root_POS_8995	uralensis_root_POS_9116	0.905822531	9
uralensis_root_POS_9075	uralensis_root_POS_9198	0.876006499	7
uralensis_root_POS_9098	uralensis_root_POS_9890	0.8061365	9
uralensis_root_POS_9116	uralensis_root_POS_9875	0.885055669	6
uralensis_root_POS_9433	uralensis_root_POS_9588	0.883241668	67
uralensis_root_POS_9433	uralensis_root_POS_9522	0.858282949	49
uralensis_root_POS_9452	uralensis_root_POS_9783	0.801260651	27
uralensis_root_POS_9499	uralensis_root_POS_9604	0.927834048	11
uralensis_root_POS_9499	uralensis_root_POS_9662	0.908733297	11
uralensis_root_POS_9499	uralensis_root_POS_9752	0.855849019	8
uralensis_root_POS_9499	uralensis_root_POS_9699	0.812861142	9
uralensis_root_POS_9577	uralensis_root_POS_9654	0.949193213	8
uralensis_root_POS_9604	uralensis_root_POS_9782	0.911656902	10
uralensis_root_POS_9654	uralensis_root_POS_9875	0.842883734	6
uralensis_root_POS_9662	uralensis_root_POS_9752	0.932889868	8
uralensis_root_POS_9662	uralensis_root_POS_9890	0.895857449	11
uralensis_root_POS_9662	uralensis_root_POS_9782	0.880705717	9
uralensis_root_POS_9782	uralensis_root_POS_9890	0.892520784	13
