## Supplementary material for "Stable isotope–assisted computational mass spectrometry reveals root-specific alkaloids in *Glycyrrhiza* species": Source data: Data-cleanup_POS_node_bonanza.txt

shared name	File_name	Mz	Rt	Name	Adduct	Intensity	InChIKey	SMILES	Ontoloty	Formula	CarbonCount	which
glabra_leaf_POS_1099	Plant_glabra_leaf_POS_1099_227.1274_3.86_Tuberonic acid	227.1273956	3.861000061	glabra_leaf_POS_1099_227.1274_3.86_Tuberonic acid	[M+H]+	6687	RZGFUGXQKMEMOO-BSANDHCLSA-N	O=C(O)CC1CCC(=O)C1CC=CCCO	Jasmonic acids	C12H18O4		glabra_leaf
uralensis_leaf_POS_869	Plant_uralensis_leaf_POS_869_197.1171_5_"NCGC00385365-01_C11H16O3_2(4H)-Benzofuranone, 5,6,7,7a-tetrahydro-6-hydroxy-4,4,7a-trimethyl-, (6S,7aR)-"	197.1171265	5.000999928	uralensis_leaf_POS_869_197.1171_5_"NCGC00385365-01_C11H16O3_2(4H)-Benzofuranone, 5,6,7,7a-tetrahydro-6-hydroxy-4,4,7a-trimethyl-, (6S,7aR)-"	[M+H]+	15655	XEVQXKKKAVVSMW-WRWORJQWSA-N	CC\1(C)C[C@H](O)C[C@@]2(C)OC(=O)/C=C12	Benzofurans	C11H16O3		uralensis_leaf
glabra_leaf_POS_1146	Plant_glabra_leaf_POS_1146_231.1699_3.53_VI/1	231.1699066	3.530999899	glabra_leaf_POS_1146_231.1699_3.53_VI/1	[M+H]+	205	PNVLWFYAPWAQMU-CIUDSAMLSA-N	O=C(O)C(NC(=O)C(N)C(C)C)C(C)CC		C11H22N2O3		glabra_leaf
uralensis_leaf_POS_1242	Plant_uralensis_leaf_POS_1242_231.17_3.52_VL/1	231.1699677	3.520999908	uralensis_leaf_POS_1242_231.17_3.52_VL/1	[M+H]+	572	XCTHZFGSVQBHBW-IUCAKERBSA-N	O=C(O)C(NC(=O)C(N)C(C)C)CC(C)C		C11H22N2O3		uralensis_leaf
uralensis_root_POS_1193	Plant_uralensis_root_POS_1193_231.1698_3.52_VL/1	231.1698151	3.525000095	uralensis_root_POS_1193_231.1698_3.52_VL/1	[M+H]+	1288	XCTHZFGSVQBHBW-IUCAKERBSA-N	O=C(O)C(NC(=O)C(N)C(C)C)CC(C)C		C11H22N2O3		uralensis_root
uralensis_root_POS_1362	Plant_uralensis_root_POS_1362_245.1855_4.02_Ile-Ile	245.1854858	4.020999908	uralensis_root_POS_1362_245.1855_4.02_Ile-Ile	[M+H]+	921	BCVIOZZGJNOEQS-AXTSPUMRSA-N	O=C(O)C(NC(=O)C(N)C(C)CC)C(C)CC	Dipeptides	C12H24N2O3		uralensis_root
uralensis_root_POS_1043	Plant_uralensis_root_POS_1043_217.154_3.08_Val-Val	217.1539917	3.084000111	uralensis_root_POS_1043_217.154_3.08_Val-Val	[M+H]+	470	KRNYOVHEKOBTEF-UHFFFAOYSA-N	O=C(O)C(NC(=O)C(N)C(C)C)C(C)C	Dipeptides	C10H20N2O3		uralensis_root
glabra_leaf_POS_1166	Plant_glabra_leaf_POS_1166_233.1488_3.26_Thr-Leu	233.1488342	3.262000084	glabra_leaf_POS_1166_233.1488_3.26_Thr-Leu	[M+H]+	432	BQBCIBCLXBKYHW-BIIVOSGPSA-N	O=C(O)C(NC(=O)C(N)C(O)C)CC(C)C	Dipeptides	C10H20N2O4		glabra_leaf
uralensis_leaf_POS_1259	Plant_uralensis_leaf_POS_1259_233.1495_3.25_Thr-Leu	233.1495056	3.250999928	uralensis_leaf_POS_1259_233.1495_3.25_Thr-Leu	[M+H]+	999	BQBCIBCLXBKYHW-BIIVOSGPSA-N	O=C(O)C(NC(=O)C(N)C(O)C)CC(C)C	Dipeptides	C10H20N2O4		uralensis_leaf
uralensis_root_POS_1220	Plant_uralensis_root_POS_1220_233.1491_3.25_Unknown	233.1490631	3.252000093	uralensis_root_POS_1220_233.1491_3.25_Unknown	[M+H]+	503	null	null	null	null		uralensis_root
glabra_leaf_POS_1372	Plant_glabra_leaf_POS_1372_252.0861_4.48_Unknown	252.0861053	4.484000206	glabra_leaf_POS_1372_252.0861_4.48_Unknown	[M+H]+	198	null	null	null	null		glabra_leaf
uralensis_leaf_POS_1454	Plant_uralensis_leaf_POS_1454_252.0865_4.48_Unknown	252.0864563	4.478000164	uralensis_leaf_POS_1454_252.0865_4.48_Unknown	[M+H]+	325	null	null	null	null		uralensis_leaf
glabra_leaf_POS_1532	Plant_glabra_leaf_POS_1532_265.1143_0.77_Unknown	265.1142578	0.772000015	glabra_leaf_POS_1532_265.1143_0.77_Unknown	[M+H]+	5222	null	null	null	null		glabra_leaf
uralensis_root_POS_1605	Plant_uralensis_root_POS_1605_265.1142_0.78_Unknown	265.1142273	0.777999997	uralensis_root_POS_1605_265.1142_0.78_Unknown	[M+H]+	10245	null	null	null	null		uralensis_root
uralensis_leaf_POS_254	Plant_uralensis_leaf_POS_254_133.0605_0.78_Leu-Asn	133.0604706	0.774999976	uralensis_leaf_POS_254_133.0605_0.78_Leu-Asn	[M+H-C6H11NO]+	8558	MLTRLIITQPXHBJ-BQBZGAKWSA-N	O=C(N)CC(NC(=O)C(N)CC(C)C)C(=O)O	Dipeptides	C10H19N3O4		uralensis_leaf
glabra_leaf_POS_1537	Plant_glabra_leaf_POS_1537_266.1233_0.85_Unknown	266.123291	0.846000016	glabra_leaf_POS_1537_266.1233_0.85_Unknown	[M+H]+	4311	null	null	null	null		glabra_leaf
uralensis_root_POS_1616	Plant_uralensis_root_POS_1616_266.1234_0.85_Unknown	266.1234131	0.851999998	uralensis_root_POS_1616_266.1234_0.85_Unknown	[M+H]+	3944	null	null	null	null		uralensis_root
uralensis_leaf_POS_1631	Plant_uralensis_leaf_POS_1631_266.1234_0.82_Unknown	266.1233521	0.824999988	uralensis_leaf_POS_1631_266.1234_0.82_Unknown	[M+H]+	24278	null	null	null	null		uralensis_leaf
glabra_leaf_POS_1549	Plant_glabra_leaf_POS_1549_268.1037_2.95_Adenosine	268.1036987	2.947999954	glabra_leaf_POS_1549_268.1037_2.95_Adenosine	[M+H]+	908	OIRDTQYFTABQOQ-UHFFFAOYSA-N	OCC1OC(N2C=NC=3C(=NC=NC32)N)C(O)C1O	Purine nucleosides	C10H13N5O4		glabra_leaf
uralensis_leaf_POS_1872	Plant_uralensis_leaf_POS_1872_284.0988_2.95_GUANOSINE	284.0988159	2.950999975	uralensis_leaf_POS_1872_284.0988_2.95_GUANOSINE	[M+H]+	695	NYHBQMYGNKIUIF-UUOKFMHZSA-N	C1=NC2=C(N1[C@H]3[C@@H]([C@@H]([C@H](O3)CO)O)O)NC(=NC2=O)N	Purine nucleosides	C10H13N5O5		uralensis_leaf
uralensis_leaf_POS_1643	Plant_uralensis_leaf_POS_1643_268.1038_2.92_Adenosine	268.1037903	2.921000004	uralensis_leaf_POS_1643_268.1038_2.92_Adenosine	[M+H]+	282	OIRDTQYFTABQOQ-UHFFFAOYSA-N	OCC1OC(N2C=NC=3C(=NC=NC32)N)C(O)C1O	Purine nucleosides	C10H13N5O4		uralensis_leaf
uralensis_root_POS_1637	Plant_uralensis_root_POS_1637_268.1039_2.93_Adenosine	268.1039429	2.931999922	uralensis_root_POS_1637_268.1039_2.93_Adenosine	[M+H]+	592	OIRDTQYFTABQOQ-UHFFFAOYSA-N	OCC1OC(N2C=NC=3C(=NC=NC32)N)C(O)C1O	Purine nucleosides	C10H13N5O4		uralensis_root
glabra_leaf_POS_1750	Plant_glabra_leaf_POS_1750_284.0984_2.96_GUANOSINE	284.0983582	2.963000059	glabra_leaf_POS_1750_284.0984_2.96_GUANOSINE	[M+H]+	494	NYHBQMYGNKIUIF-UUOKFMHZSA-N	C1=NC2=C(N1[C@H]3[C@@H]([C@@H]([C@H](O3)CO)O)O)NC(=NC2=O)N	Purine nucleosides	C10H13N5O5		glabra_leaf
glabra_root_POS_1865	Plant_glabra_root_POS_1865_284.0985_2.98_GUANOSINE	284.0984802	2.976999998	glabra_root_POS_1865_284.0985_2.98_GUANOSINE	[M+H]+	384	NYHBQMYGNKIUIF-UUOKFMHZSA-N	C1=NC2=C(N1[C@H]3[C@@H]([C@@H]([C@H](O3)CO)O)O)NC(=NC2=O)N	Purine nucleosides	C10H13N5O5		glabra_root
uralensis_root_POS_1861	Plant_uralensis_root_POS_1861_284.0989_2.95_GUANOSINE	284.098877	2.947000027	uralensis_root_POS_1861_284.0989_2.95_GUANOSINE	[M+H]+	576	NYHBQMYGNKIUIF-UUOKFMHZSA-N	C1=NC2=C(N1[C@H]3[C@@H]([C@@H]([C@H](O3)CO)O)O)NC(=NC2=O)N	Purine nucleosides	C10H13N5O5		uralensis_root
glabra_leaf_POS_1567	Plant_glabra_leaf_POS_1567_270.0965_5.2_Unknown	270.0964661	5.202000141	glabra_leaf_POS_1567_270.0965_5.2_Unknown	[M+H]+	1793	null	null	null	null		glabra_leaf
uralensis_leaf_POS_1666	Plant_uralensis_leaf_POS_1666_270.0972_5.18_Unknown	270.0971985	5.183000088	uralensis_leaf_POS_1666_270.0972_5.18_Unknown	[M+H]+	1592	null	null	null	null		uralensis_leaf
glabra_leaf_POS_1697	Plant_glabra_leaf_POS_1697_279.2312_9.82_Laetisaric acid	279.2312317	9.815999985	glabra_leaf_POS_1697_279.2312_9.82_Laetisaric acid	[M+H-H2O]+	7689	UKRXAPMQXXXXTD-BKIWZHBDSA-N	O=C(O)CCCCCCC(O)C=CCC=CCCCCC	Lineolic acids and derivatives	C18H32O3		glabra_leaf
glabra_root_POS_1803	Plant_glabra_root_POS_1803_279.2309_9.79_"(9E,11Z)-8-Hydroxyoctadeca-9,11-dienoic acid"	279.2308655	9.793999672	glabra_root_POS_1803_279.2309_9.79_"(9E,11Z)-8-Hydroxyoctadeca-9,11-dienoic acid"	[M+H-H2O]+	10804	NTYHQKJCCYNCMG-LMEHAKNHSA-N	O=C(O)CCCCCCC(O)C=CC=CCCCCCC	Lineolic acids and derivatives	C18H32O3		glabra_root
uralensis_root_POS_418	Plant_uralensis_root_POS_418_152.0562_1.14_Guanine	152.0561829	1.13499999	uralensis_root_POS_418_152.0562_1.14_Guanine	[M+H]+	736	UYTPUPDQBNUYGX-UHFFFAOYSA-N	O=C1NC(=NC=2NC=NC12)N	Purines and purine derivatives	C5H5N5O		uralensis_root
uralensis_root_POS_420	Plant_uralensis_root_POS_420_152.0564_2.95_Guanine	152.0563812	2.947000027	uralensis_root_POS_420_152.0564_2.95_Guanine	[M+H]+	1654	UYTPUPDQBNUYGX-UHFFFAOYSA-N	O=C1NC(=NC=2NC=NC12)N	Purines and purine derivatives	C5H5N5O		uralensis_root
uralensis_leaf_POS_434	Plant_uralensis_leaf_POS_434_152.0561_2.95_Guanine	152.0561371	2.950999975	uralensis_leaf_POS_434_152.0561_2.95_Guanine	[M+H]+	1645	UYTPUPDQBNUYGX-UHFFFAOYSA-N	O=C1NC(=NC=2NC=NC12)N	Purines and purine derivatives	C5H5N5O		uralensis_leaf
uralensis_root_POS_1351	Plant_uralensis_root_POS_1351_245.0765_2.16_Uridine	245.0764618	2.155999899	uralensis_root_POS_1351_245.0765_2.16_Uridine	[M+H]+	604	DRTQHJPVMGBUCF-XVFCMESISA-N	O=C1C=CN(C(=O)N1)C2OC(CO)C(O)C2O	Pyrimidine nucleosides	C9H12N2O6		uralensis_root
glabra_leaf_POS_1783	Plant_glabra_leaf_POS_1783_287.0545_6.19_Unknown	287.0544739	6.193999767	glabra_leaf_POS_1783_287.0545_6.19_Unknown	[M+H]+	732	null	null	null	null		glabra_leaf
uralensis_leaf_POS_1914	Plant_uralensis_leaf_POS_1914_287.0552_6.2_Kaempferol	287.0551758	6.199999809	uralensis_leaf_POS_1914_287.0552_6.2_Kaempferol	[M+H]+	572	IYRMWMYZSQPJKC-UHFFFAOYSA-N	OC1=CC=C(C=C1)C1=C(O)C(=O)C2=C(O)C=C(O)C=C2O1	Flavonols	C15H10O6		uralensis_leaf
glabra_root_POS_2184	Plant_glabra_root_POS_2184_304.2621_9.05_Unknown	304.262085	9.050999641	glabra_root_POS_2184_304.2621_9.05_Unknown	[M+H]+	247	null	null	null	null		glabra_root
glabra_leaf_POS_178	Plant_glabra_leaf_POS_178_123.0548_1.48_Niacinamide	123.0548096	1.475000024	glabra_leaf_POS_178_123.0548_1.48_Niacinamide	[M+H]+	1244	DFPAKSUCGFBDDF-UHFFFAOYSA-N	OC(=N)C1=CN=CC=C1	Nicotinamides	C6H6N2O		glabra_leaf
uralensis_root_POS_172	Plant_uralensis_root_POS_172_123.0548_1.46_Nicotinamide	123.0547867	1.460999966	uralensis_root_POS_172_123.0548_1.46_Nicotinamide	[M+H]+	1559	DFPAKSUCGFBDDF-UHFFFAOYSA-N	N=C(O)C=1C=NC=CC1	Nicotinamides	C6H6N2O		uralensis_root
uralensis_leaf_POS_174	Plant_uralensis_leaf_POS_174_123.055_1.46_Nicotinamide	123.0549698	1.45599997	uralensis_leaf_POS_174_123.055_1.46_Nicotinamide	[M+H]+	896	DFPAKSUCGFBDDF-UHFFFAOYSA-N	N=C(O)C=1C=NC=CC1	Nicotinamides	C6H6N2O		uralensis_leaf
glabra_root_POS_178	Plant_glabra_root_POS_178_123.0548_1.46_Niacinamide	123.0547791	1.457000017	glabra_root_POS_178_123.0548_1.46_Niacinamide	[M+H]+	2272	DFPAKSUCGFBDDF-UHFFFAOYSA-N	OC(=N)C1=CN=CC=C1	Nicotinamides	C6H6N2O		glabra_root
uralensis_root_POS_178	Plant_uralensis_root_POS_178_124.0386_1.33_NICOTINATE	124.0386276	1.328999996	uralensis_root_POS_178_124.0386_1.33_NICOTINATE	[M+H]+	593	PVNIIMVLHYAWGP-UHFFFAOYSA-N	C1=CC(=CN=C1)C(=O)O	Pyridinecarboxylic acids	C6H5NO2		uralensis_root
uralensis_leaf_POS_279	Plant_uralensis_leaf_POS_279_136.0615_1.13_ADENINE	136.0614929	1.131000042	uralensis_leaf_POS_279_136.0615_1.13_ADENINE	[M+H]+	2910	GFFGJBXGBJISGV-UHFFFAOYSA-N	C1=NC2=NC=NC(=C2N1)N	6-aminopurines	C5H5N5		uralensis_leaf
uralensis_root_POS_114	Plant_uralensis_root_POS_114_113.034_2.01_URACIL	113.0340118	2.006000042	uralensis_root_POS_114_113.034_2.01_URACIL	[M+H]+	1359	ISAKRJDGNUQOIC-UHFFFAOYSA-N	C1=CNC(=O)NC1=O	Pyrimidones	C4H4N2O2		uralensis_root
glabra_leaf_POS_1852	Plant_glabra_leaf_POS_1852_291.0861_3.58_Catechin	291.0860901	3.576999903	glabra_leaf_POS_1852_291.0861_3.58_Catechin	[M+H]+	24531	PFTAWBLQPZVEMU-DZGCQCFKSA-N	C1C(C(OC2=CC(=CC(=C21)O)O)C3=CC(=C(C=C3)O)O)O	Catechins	C15H14O6		glabra_leaf
uralensis_leaf_POS_1980	Plant_uralensis_leaf_POS_1980_291.0863_3.57_Epicatechin	291.0863037	3.565999985	uralensis_leaf_POS_1980_291.0863_3.57_Epicatechin	[M+H]+	7669	PFTAWBLQPZVEMU-UKRRQHHQSA-N	OC=1C=C(O)C2=C(OC(C3=CC=C(O)C(O)=C3)C(O)C2)C1	Catechins	C15H14O6		uralensis_leaf
uralensis_leaf_POS_2264	Plant_uralensis_leaf_POS_2264_307.0814_3.16_(-)-Epigallocatechin	307.0813599	3.161000013	uralensis_leaf_POS_2264_307.0814_3.16_(-)-Epigallocatechin	[M+H]+	978	XMOCLSLCDHWDHP-IUODEOHRSA-N	OC=1C=C(O)C2=C(OC(C3=CC(O)=C(O)C(O)=C3)C(O)C2)C1	Epigallocatechins	C15H14O7		uralensis_leaf
glabra_leaf_POS_1890	Plant_glabra_leaf_POS_1890_293.2108_9.61_"(10E,15Z)-9,12,13-Trihydroxyoctadeca-10,15-dienoic acid"	293.2107849	9.607999802	glabra_leaf_POS_1890_293.2108_9.61_"(10E,15Z)-9,12,13-Trihydroxyoctadeca-10,15-dienoic acid"	[M+H-2H2O]+	428	MKYUCBXUUSZMQB-MKZMYESJSA-N	O=C(O)CCCCCCCC(O)C=CC(O)C(O)CC=CCC	Lineolic acids and derivatives	C18H32O5		glabra_leaf
glabra_root_POS_2052	Plant_glabra_root_POS_2052_295.2261_6.63_"(9Z)-5,8,11-Trihydroxyoctadec-9-enoic acid"	295.2261047	6.629000187	glabra_root_POS_2052_295.2261_6.63_"(9Z)-5,8,11-Trihydroxyoctadec-9-enoic acid"	[M+H-2H2O]+	1349	FITAKYVPWCVTII-QBFSEMIESA-N	O=C(O)CCCC(O)CCC(O)C=CC(O)CCCCCCC	Long-chain fatty acids	C18H34O5		glabra_root
uralensis_leaf_POS_2024	Plant_uralensis_leaf_POS_2024_293.2105_9.6_"(12Z,15Z)-7,9,10-Trihydroxyoctadeca-12,15-dienoic acid"	293.2105103	9.600999832	uralensis_leaf_POS_2024_293.2105_9.6_"(12Z,15Z)-7,9,10-Trihydroxyoctadeca-12,15-dienoic acid"	[M+H-2H2O]+	1238	IBLXFNHKLIKPIE-UBCGXMOYSA-N	O=C(O)CCCCCC(O)CC(O)C(O)CC=CCC=CCC	Lineolic acids and derivatives	C18H32O5		uralensis_leaf
glabra_leaf_POS_1919	Plant_glabra_leaf_POS_1919_295.2262_10.06_"13-Keto-9Z,11E-octadecadienoic acid"	295.2262268	10.05700016	glabra_leaf_POS_1919_295.2262_10.06_"13-Keto-9Z,11E-octadecadienoic acid"	[M+H]+	3142	JHXAZBBVQSRKJR-BSZOFBHHSA-N	O=C(O)CCCCCCCC=CC=CC(=O)CCCCC	Lineolic acids and derivatives	C18H30O3		glabra_leaf
uralensis_leaf_POS_2068	Plant_uralensis_leaf_POS_2068_295.2265_10.05_"13-Keto-9Z,11E-octadecadienoic acid"	295.2264709	10.04699993	uralensis_leaf_POS_2068_295.2265_10.05_"13-Keto-9Z,11E-octadecadienoic acid"	[M+H]+	5148	JHXAZBBVQSRKJR-BSZOFBHHSA-N	O=C(O)CCCCCCCC=CC=CC(=O)CCCCC	Lineolic acids and derivatives	C18H30O3		uralensis_leaf
glabra_leaf_POS_2124	Plant_glabra_leaf_POS_2124_307.0808_3.17_(-)-Gallocatechin	307.08078	3.171999931	glabra_leaf_POS_2124_307.0808_3.17_(-)-Gallocatechin	[M+H]+	4457	XMOCLSLCDHWDHP-DOMZBBRYSA-N	OC=1C=C(O)C2=C(OC(C3=CC(O)=C(O)C(O)=C3)C(O)C2)C1	Epigallocatechins	C15H14O7		glabra_leaf
glabra_leaf_POS_215	Plant_glabra_leaf_POS_215_130.0859_1.25_PIPECOLINIC ACID	130.0858765	1.248000026	glabra_leaf_POS_215_130.0859_1.25_PIPECOLINIC ACID	[M+H]+	3557	HDULUCZRGGWTMZ-UHFFFAOYSA-N	C1=CC(=C(C(=C1)Cl)C2=CC(=CC(=C2)Cl)Cl)Cl	Polychlorinated biphenyls	C12H6Cl4		glabra_leaf
uralensis_leaf_POS_233	Plant_uralensis_leaf_POS_233_130.0857_1.25_L-Pipecolic acid; CE30; HXEACLLIILLPRG-YFKPBYRVSA-N	130.0857239	1.25	uralensis_leaf_POS_233_130.0857_1.25_L-Pipecolic acid; CE30; HXEACLLIILLPRG-YFKPBYRVSA-N	[M+H]+	1362	HXEACLLIILLPRG-YFKPBYRVSA-N	C1CCN[C@@H](C1)C(=O)O	Alpha amino acids	C6H11NO2		uralensis_leaf
uralensis_leaf_POS_234	Plant_uralensis_leaf_POS_234_130.0858_0.95_PIPECOLINIC ACID	130.0857849	0.949999988	uralensis_leaf_POS_234_130.0858_0.95_PIPECOLINIC ACID	[M+H]+	1874	HDULUCZRGGWTMZ-UHFFFAOYSA-N	C1=CC(=C(C(=C1)Cl)C2=CC(=CC(=C2)Cl)Cl)Cl	Polychlorinated biphenyls	C12H6Cl4		uralensis_leaf
uralensis_root_POS_224	Plant_uralensis_root_POS_224_130.0858_1.25_PIPECOLINIC ACID	130.0857849	1.253999949	uralensis_root_POS_224_130.0858_1.25_PIPECOLINIC ACID	[M+H]+	2579	HDULUCZRGGWTMZ-UHFFFAOYSA-N	C1=CC(=C(C(=C1)Cl)C2=CC(=CC(=C2)Cl)Cl)Cl	Polychlorinated biphenyls	C12H6Cl4		uralensis_root
uralensis_root_POS_223	Plant_uralensis_root_POS_223_130.0856_0.96_PIPECOLINIC ACID	130.0856476	0.954999983	uralensis_root_POS_223_130.0856_0.96_PIPECOLINIC ACID	[M+H]+	3036	HDULUCZRGGWTMZ-UHFFFAOYSA-N	C1=CC(=C(C(=C1)Cl)C2=CC(=CC(=C2)Cl)Cl)Cl	Polychlorinated biphenyls	C12H6Cl4		uralensis_root
glabra_leaf_POS_216	Plant_glabra_leaf_POS_216_130.086_0.95_PIPECOLINIC ACID	130.0860138	0.948000014	glabra_leaf_POS_216_130.086_0.95_PIPECOLINIC ACID	[M+H]+	4885	HDULUCZRGGWTMZ-UHFFFAOYSA-N	C1=CC(=C(C(=C1)Cl)C2=CC(=CC(=C2)Cl)Cl)Cl	Polychlorinated biphenyls	C12H6Cl4		glabra_leaf
glabra_root_POS_222	Plant_glabra_root_POS_222_130.086_1.24_N-Fmoc-piperidine-2-carboxylic acid	130.0859528	1.235999942	glabra_root_POS_222_130.086_1.24_N-Fmoc-piperidine-2-carboxylic acid	[M+H-C15H10O2]+	9631	CKLAZLINARHOTG-UHFFFAOYSA-N	O=C(O)C1N(C(=O)OCC2C=3C=CC=CC3C=4C=CC=CC42)CCCC1	Fluorenes	C21H21NO4		glabra_root
glabra_root_POS_235	Plant_glabra_root_POS_235_132.1012_2.35_ISOLEUCINE	132.1012268	2.354000092	glabra_root_POS_235_132.1012_2.35_ISOLEUCINE	[M+H]+	666	AGPKZVBTJJNPAG-WHFBIAKZSA-N	CC[C@H](C)[C@@H](C(=O)O)N	Isoleucine and derivatives	C6H13NO2		glabra_root
uralensis_leaf_POS_246	Plant_uralensis_leaf_POS_246_132.1016_2.35_ISOLEUCINE	132.1015625	2.351000071	uralensis_leaf_POS_246_132.1016_2.35_ISOLEUCINE	[M+H]+	612	AGPKZVBTJJNPAG-WHFBIAKZSA-N	CC[C@H](C)[C@@H](C(=O)O)N	Isoleucine and derivatives	C6H13NO2		uralensis_leaf
uralensis_root_POS_240	Plant_uralensis_root_POS_240_132.1014_2.35_ISOLEUCINE	132.1013947	2.351000071	uralensis_root_POS_240_132.1014_2.35_ISOLEUCINE	[M+H]+	722	AGPKZVBTJJNPAG-WHFBIAKZSA-N	CC[C@H](C)[C@@H](C(=O)O)N	Isoleucine and derivatives	C6H13NO2		uralensis_root
glabra_leaf_POS_335	Plant_glabra_leaf_POS_335_144.0648_3.1_1-Formylpyrrolidine-2-carboxylic acid	144.0648346	3.096999884	glabra_leaf_POS_335_144.0648_3.1_1-Formylpyrrolidine-2-carboxylic acid	[M+H]+	147	DHDRGOURKDLAOT-UHFFFAOYSA-N	O=CN1CCCC1C(=O)O	Proline and derivatives	C6H9NO3		glabra_leaf
glabra_root_POS_455	Plant_glabra_root_POS_455_158.117_3.05_Ethyl 3-piperidinecarboxylate	158.1170044	3.052000046	glabra_root_POS_455_158.117_3.05_Ethyl 3-piperidinecarboxylate	[M+H]+	1138	XIWBSOUNZWSFKU-SSDOTTSWSA-N	O=C(OCC)C1CNCCC1	Piperidinecarboxylic acids	C8H15NO2		glabra_root
glabra_leaf_POS_2611	Plant_glabra_leaf_POS_2611_341.1378_8.27_"4',5,7-Trihydroxy-3'-prenylflavanone"	341.1378174	8.272999763	glabra_leaf_POS_2611_341.1378_8.27_"4',5,7-Trihydroxy-3'-prenylflavanone"	[M+H]+	19525	CGKWSLSAYABZTL-UHFFFAOYSA-N	O=C1C=2C(O)=CC(O)=CC2OC(C3=CC=C(O)C(=C3)CC=C(C)C)C1	3'-prenylated flavanones	C20H20O5		glabra_leaf
uralensis_leaf_POS_3125	Plant_uralensis_leaf_POS_3125_357.1332_7.93_"Flavanone base + 4O, 1Prenyl; PlaSMA ID-1994"	357.1332397	7.927999973	uralensis_leaf_POS_3125_357.1332_7.93_"Flavanone base + 4O, 1Prenyl; PlaSMA ID-1994"	[M+H]+	16527	SFQIGPZCFNTPOD-UHFFFAOYNA-N	O=C2C=3C(O)=CC(O)=CC=3(OC(C=1C=C(O)C(O)=C(C=1)CC=C(C)C)C2)	Prenylated flavanones	C20H20O6		uralensis_leaf
glabra_leaf_POS_2650	Plant_glabra_leaf_POS_2650_344.134_3.65_"(E)-3-[4-[(2S,3R,4S,5S,6R)-3,4,5-trihydroxy-6-(hydroxymethyl)oxan-2-yl]oxyphenyl]prop-2-enoic acid"	344.1340332	3.651000023	glabra_leaf_POS_2650_344.134_3.65_"(E)-3-[4-[(2S,3R,4S,5S,6R)-3,4,5-trihydroxy-6-(hydroxymethyl)oxan-2-yl]oxyphenyl]prop-2-enoic acid"	[M+NH4]+	749	LJFYQZQUAULRDF-FDGSXQGBSA-N	O=C(O)C=CC1=CC=C(OC2OC(CO)C(O)C(O)C2O)C=C1	Phenolic glycosides	C15H18O8		glabra_leaf
uralensis_leaf_POS_2600	Plant_uralensis_leaf_POS_2600_327.1072_3.28_Unknown	327.1072388	3.282000065	uralensis_leaf_POS_2600_327.1072_3.28_Unknown	[M+H]+	599	null	null	null	null		uralensis_leaf
uralensis_leaf_POS_2904	Plant_uralensis_leaf_POS_2904_344.1343_3.64_"(E)-3-[4-[(2S,3R,4S,5S,6R)-3,4,5-trihydroxy-6-(hydroxymethyl)oxan-2-yl]oxyphenyl]prop-2-enoic acid"	344.1343384	3.64199996	uralensis_leaf_POS_2904_344.1343_3.64_"(E)-3-[4-[(2S,3R,4S,5S,6R)-3,4,5-trihydroxy-6-(hydroxymethyl)oxan-2-yl]oxyphenyl]prop-2-enoic acid"	[M+NH4]+	854	LJFYQZQUAULRDF-FDGSXQGBSA-N	O=C(O)C=CC1=CC=C(OC2OC(CO)C(O)C(O)C2O)C=C1	Phenolic glycosides	C15H18O8		uralensis_leaf
glabra_leaf_POS_273	Plant_glabra_leaf_POS_273_136.0614_1.14_ADENINE	136.0613556	1.144000053	glabra_leaf_POS_273_136.0614_1.14_ADENINE	[M+H]+	1959	GFFGJBXGBJISGV-UHFFFAOYSA-N	C1=NC2=NC=NC(=C2N1)N	6-aminopurines	C5H5N5		glabra_leaf
glabra_root_POS_265	Plant_glabra_root_POS_265_136.0612_1.13_ADENINE	136.0612183	1.131999969	glabra_root_POS_265_136.0612_1.13_ADENINE	[M+H]+	905	GFFGJBXGBJISGV-UHFFFAOYSA-N	C1=NC2=NC=NC(=C2N1)N	6-aminopurines	C5H5N5		glabra_root
uralensis_leaf_POS_277	Plant_uralensis_leaf_POS_277_136.0614_0.91_ADENINE	136.0613708	0.906000018	uralensis_leaf_POS_277_136.0614_0.91_ADENINE	[M+H]+	6469	GFFGJBXGBJISGV-UHFFFAOYSA-N	C1=NC2=NC=NC(=C2N1)N	6-aminopurines	C5H5N5		uralensis_leaf
uralensis_root_POS_270	Plant_uralensis_root_POS_270_136.0614_1.14_ADENINE	136.0613556	1.13499999	uralensis_root_POS_270_136.0614_1.14_ADENINE	[M+H]+	4853	GFFGJBXGBJISGV-UHFFFAOYSA-N	C1=NC2=NC=NC(=C2N1)N	6-aminopurines	C5H5N5		uralensis_root
uralensis_root_POS_271	Plant_uralensis_root_POS_271_136.0614_0.9_ADENINE	136.0613556	0.896000028	uralensis_root_POS_271_136.0614_0.9_ADENINE	[M+H]+	8792	GFFGJBXGBJISGV-UHFFFAOYSA-N	C1=NC2=NC=NC(=C2N1)N	6-aminopurines	C5H5N5		uralensis_root
glabra_leaf_POS_275	Plant_glabra_leaf_POS_275_136.0616_0.9_ADENINE	136.0615845	0.903999984	glabra_leaf_POS_275_136.0616_0.9_ADENINE	[M+H]+	4188	GFFGJBXGBJISGV-UHFFFAOYSA-N	C1=NC2=NC=NC(=C2N1)N	6-aminopurines	C5H5N5		glabra_leaf
uralensis_leaf_POS_435	Plant_uralensis_leaf_POS_435_152.0561_1.13_Guanine	152.0561371	1.131000042	uralensis_leaf_POS_435_152.0561_1.13_Guanine	[M+H]+	401	UYTPUPDQBNUYGX-UHFFFAOYSA-N	O=C1NC(=NC=2NC=NC12)N	Purines and purine derivatives	C5H5N5O		uralensis_leaf
glabra_leaf_POS_285	Plant_glabra_leaf_POS_285_138.0547_0.86_Trigonelline	138.0547333	0.861000001	glabra_leaf_POS_285_138.0547_0.86_Trigonelline	[M+H]+	54063	WWNNZCOKKKDOPX-UHFFFAOYSA-N	C[N+]1=CC=CC(=C1)C([O-])=O	Alkaloids and derivatives	C7H7NO2		glabra_leaf
glabra_root_POS_290	Plant_glabra_root_POS_290_138.0547_0.85_Trigonelline	138.0547028	0.848999977	glabra_root_POS_290_138.0547_0.85_Trigonelline	[M+H]+	35884	WWNNZCOKKKDOPX-UHFFFAOYSA-N	C[N+]1=CC=CC(=C1)C([O-])=O	Alkaloids and derivatives	C7H7NO2		glabra_root
uralensis_leaf_POS_294	Plant_uralensis_leaf_POS_294_138.0548_0.85_Trigonelline	138.0547638	0.84799999	uralensis_leaf_POS_294_138.0548_0.85_Trigonelline	[M+H]+	45866	WWNNZCOKKKDOPX-UHFFFAOYSA-N	C[N+]1=CC=CC(=C1)C([O-])=O	Alkaloids and derivatives	C7H7NO2		uralensis_leaf
uralensis_root_POS_295	Plant_uralensis_root_POS_295_138.0547_0.85_TRIGONELLINE	138.054657	0.851999998	uralensis_root_POS_295_138.0547_0.85_TRIGONELLINE	[M+H]+	33741	WWNNZCOKKKDOPX-UHFFFAOYSA-N	C[N+]1=CC=CC(=C1)C(=O)[O-]	Alkaloids and derivatives	C7H7NO2		uralensis_root
glabra_leaf_POS_2868	Plant_glabra_leaf_POS_2868_357.1326_7.93_"Flavanone base + 4O, 1Prenyl; PlaSMA ID-1994"	357.1325989	7.931000233	glabra_leaf_POS_2868_357.1326_7.93_"Flavanone base + 4O, 1Prenyl; PlaSMA ID-1994"	[M+H]+	19595	SFQIGPZCFNTPOD-UHFFFAOYNA-N	O=C2C=3C(O)=CC(O)=CC=3(OC(C=1C=C(O)C(O)=C(C=1)CC=C(C)C)C2)	Prenylated flavanones	C20H20O6		glabra_leaf
glabra_leaf_POS_2870	Plant_glabra_leaf_POS_2870_357.1327_7.22_"Isoflavanone base + 4O, 1Prenyl"	357.1327209	7.21600008	glabra_leaf_POS_2870_357.1327_7.22_"Isoflavanone base + 4O, 1Prenyl"	[M+H]+	33938	MERHMOCEIBOOMA-UHFFFAOYSA-N	O=C1C3=C(O)C=C(O)C(=C3(OCC1C=2C=CC(O)=CC=2(O)))CC=C(C)C	8-prenylated isoflavanones	C20H20O6		glabra_leaf
uralensis_leaf_POS_3381	Plant_uralensis_leaf_POS_3381_371.1486_7.96_"5,7-Dihydroxy-2-(4-hydroxy-3-methoxyphenyl)-6-(3-methylbut-2-enyl)-2,3-dihydrochromen-4-one"	371.1485596	7.959000111	uralensis_leaf_POS_3381_371.1486_7.96_"5,7-Dihydroxy-2-(4-hydroxy-3-methoxyphenyl)-6-(3-methylbut-2-enyl)-2,3-dihydrochromen-4-one"	[M+H]+	5194	GWVGVAPNTKLROZ-UHFFFAOYSA-N	O=C1C2=C(O)C(=C(O)C=C2OC(C3=CC=C(O)C(OC)=C3)C1)CC=C(C)C	6-prenylated flavanones	C21H22O6		uralensis_leaf
glabra_root_POS_2657	Plant_glabra_root_POS_2657_341.1374_8.47_"Arylbenzofuran flavonoid base + 3O, 1MeO, 1Prenyl"	341.1374512	8.468000412	glabra_root_POS_2657_341.1374_8.47_"Arylbenzofuran flavonoid base + 3O, 1MeO, 1Prenyl"	[M+H]+	15103	CNPMAFLUEHEXRE-UHFFFAOYSA-N	OC=1C=CC(=C(O)C=1)C=2OC=3C=C(O)C(=C(OC)C=3(C=2))CC=C(C)C	2-arylbenzofuran flavonoids	C20H20O5		glabra_root
uralensis_root_POS_2635	Plant_uralensis_root_POS_2635_341.138_8.48_"Arylbenzofuran flavonoid base + 3O, 1MeO, 1Prenyl; PlaSMA ID-1877"	341.1380005	8.482000351	uralensis_root_POS_2635_341.138_8.48_"Arylbenzofuran flavonoid base + 3O, 1MeO, 1Prenyl; PlaSMA ID-1877"	[M+H]+	6964	CNPMAFLUEHEXRE-UHFFFAOYSA-N	OC=1C=CC(=C(O)C=1)C=2OC=3C=C(O)C(=C(OC)C=3(C=2))CC=C(C)C	Prenylated arylbenzofuran flavonoids	C20H20O5		uralensis_root
glabra_leaf_POS_2920	Plant_glabra_leaf_POS_2920_360.1499_0.92_D-(+)-Trehalose	360.1498718	0.91900003	glabra_leaf_POS_2920_360.1499_0.92_D-(+)-Trehalose	[M+NH4]+	12942	HDTRYLNUVZCQOY-LIZSDCNHSA-N	[H]C1(OC2OC(CO)C(O)C(O)C2O)OC(CO)C(O)C(O)C1O	O-glycosyl compounds	C12H22O11		glabra_leaf
uralensis_root_POS_2907	Plant_uralensis_root_POS_2907_360.1505_0.92_D-(+)-Trehalose	360.1505432	0.925000012	uralensis_root_POS_2907_360.1505_0.92_D-(+)-Trehalose	[M+NH4]+	13452	HDTRYLNUVZCQOY-LIZSDCNHSA-N	[H]C1(OC2OC(CO)C(O)C(O)C2O)OC(CO)C(O)C(O)C1O	O-glycosyl compounds	C12H22O11		uralensis_root
uralensis_leaf_POS_2884	Plant_uralensis_leaf_POS_2884_343.1239_0.89_3.alpha.-Mannobiose	343.1239319	0.89200002	uralensis_leaf_POS_2884_343.1239_0.89_3.alpha.-Mannobiose	[M+H]+	16210	QIGJYVCQYDKYDW-VXSGSMIHSA-N	[H]C1(OC(CO)C(O)C(O)C1O)OC2C(O)C(O)OC(CO)C2O	O-glycosyl compounds	C12H22O11		uralensis_leaf
uralensis_root_POS_2659	Plant_uralensis_root_POS_2659_343.1237_0.9_3.alpha.-Mannobiose	343.1237183	0.896000028	uralensis_root_POS_2659_343.1237_0.9_3.alpha.-Mannobiose	[M+H]+	22661	QIGJYVCQYDKYDW-VXSGSMIHSA-N	[H]C1(OC(CO)C(O)C(O)C1O)OC2C(O)C(O)OC(CO)C2O	O-glycosyl compounds	C12H22O11		uralensis_root
uralensis_root_POS_4876	Plant_uralensis_root_POS_4876_505.1768_0.9_Maltotriose	505.1768494	0.896000028	uralensis_root_POS_4876_505.1768_0.9_Maltotriose	[M+H]+	8648	RXVWSYJTUUKTEA-CGQAXDJHSA-N	[H]C1(OC(CO)C(O)C(O)C1O)OC2C(O)C(O)C(OC2CO)OC([H])(C(O)CO)C(O)C(O)C=O	Oligosaccharides	C18H32O16		uralensis_root
uralensis_leaf_POS_1466	Plant_uralensis_leaf_POS_1466_253.1276_3.03_Unknown	253.1275635	3.026000023	uralensis_leaf_POS_1466_253.1276_3.03_Unknown	[M+H]+	687	null	null	null	null		uralensis_leaf
glabra_root_POS_5156	Plant_glabra_root_POS_5156_505.1765_0.89_Maltotriose	505.1765442	0.893000007	glabra_root_POS_5156_505.1765_0.89_Maltotriose	[M+H]+	9837	RXVWSYJTUUKTEA-CGQAXDJHSA-N	[H]C1(OC(CO)C(O)C(O)C1O)OC2C(O)C(O)C(OC2CO)OC([H])(C(O)CO)C(O)C(O)C=O	Oligosaccharides	C18H32O16		glabra_root
uralensis_root_POS_5096	Plant_uralensis_root_POS_5096_523.1878_0.9_Unknown	523.1878052	0.896000028	uralensis_root_POS_5096_523.1878_0.9_Unknown	[M+H]+	11955	null	null	null	null		uralensis_root
uralensis_leaf_POS_354	Plant_uralensis_leaf_POS_354_144.065_3.09_1-Formylpyrrolidine-2-carboxylic acid	144.0649719	3.085999966	uralensis_leaf_POS_354_144.065_3.09_1-Formylpyrrolidine-2-carboxylic acid	[M+H]+	224	DHDRGOURKDLAOT-UHFFFAOYSA-N	O=CN1CCCC1C(=O)O	Proline and derivatives	C6H9NO3		uralensis_leaf
glabra_root_POS_216	Plant_glabra_root_POS_216_130.0494_1.77_N-Acetyl-S-farnesyl-L-cysteine	130.0494385	1.769000053	glabra_root_POS_216_130.0494_1.77_N-Acetyl-S-farnesyl-L-cysteine	[M+H-C15H26S]+	4311	XTURYZYJYQRJDO-JTCWOHKRSA-N	O=C(O)C(NC(=O)C)CSCC=C(C)CCC=C(C)CCC=C(C)C	Sesquiterpenoids	C20H33NO3S		glabra_root
glabra_leaf_POS_369	Plant_glabra_leaf_POS_369_147.0761_0.79_GLUTAMINE	147.0760651	0.787	glabra_leaf_POS_369_147.0761_0.79_GLUTAMINE	[M+H]+	1635	ZDXPYRJPNDTMRX-VKHMYHEASA-N	C(CC(=O)N)[C@@H](C(=O)O)N	Alpha amino acids	C5H10N2O3		glabra_leaf
uralensis_root_POS_385	Plant_uralensis_root_POS_385_148.0599_0.81_GLUTAMIC ACID	148.0599365	0.806999981	uralensis_root_POS_385_148.0599_0.81_GLUTAMIC ACID	[M+H]+	3106	WHUUTDBJXJRKMK-VKHMYHEASA-N	C(CC(=O)O)[C@@H](C(=O)O)N	Glutamic acid and derivatives	C5H9NO4		uralensis_root
glabra_root_POS_381	Plant_glabra_root_POS_381_148.0602_0.8_GLUTAMIC ACID	148.0602264	0.80400002	glabra_root_POS_381_148.0602_0.8_GLUTAMIC ACID	[M+H]+	5715	WHUUTDBJXJRKMK-VKHMYHEASA-N	C(CC(=O)O)[C@@H](C(=O)O)N	Glutamic acid and derivatives	C5H9NO4		glabra_root
uralensis_root_POS_216	Plant_uralensis_root_POS_216_130.0492_1.78_5-OXO-L-PROLINE	130.0492401	1.784999967	uralensis_root_POS_216_130.0492_1.78_5-OXO-L-PROLINE	[M+H]+	677	ODHCTXKNWHHXJC-VKHMYHEASA-N	C1CC(=O)N[C@@H]1C(=O)O	Alpha amino acids and derivatives	C5H7NO3		uralensis_root
uralensis_root_POS_896	Plant_uralensis_root_POS_896_205.0817_1.73_Unknown	205.0816803	1.725999951	uralensis_root_POS_896_205.0817_1.73_Unknown	[M+H]+	9691	null	null	null	null		uralensis_root
uralensis_root_POS_895	Plant_uralensis_root_POS_895_205.0816_1.84_Unknown	205.0815887	1.843999982	uralensis_root_POS_895_205.0816_1.84_Unknown	[M+H]+	11936	null	null	null	null		uralensis_root
glabra_root_POS_883	Plant_glabra_root_POS_883_205.0815_1.84_Unknown	205.0815277	1.842000008	glabra_root_POS_883_205.0815_1.84_Unknown	[M+H]+	3976	null	null	null	null		glabra_root
glabra_leaf_POS_3706	Plant_glabra_leaf_POS_3706_409.0195_1.58_Unknown	409.0195007	1.578999996	glabra_leaf_POS_3706_409.0195_1.58_Unknown	[M+H]+	3241	null	null	null	null		glabra_leaf
glabra_root_POS_3623	Plant_glabra_root_POS_3623_409.0194_1.56_Unknown	409.0194092	1.56099999	glabra_root_POS_3623_409.0194_1.56_Unknown	[M+H]+	2501	null	null	null	null		glabra_root
uralensis_root_POS_3509	Plant_uralensis_root_POS_3509_409.0197_1.56_Unknown	409.0196838	1.56400001	uralensis_root_POS_3509_409.0197_1.56_Unknown	[M+H]+	4561	null	null	null	null		uralensis_root
glabra_leaf_POS_3716	Plant_glabra_leaf_POS_3716_409.2005_9.61_"Isoflavanone base + 3O, 2Prenyl; PlaSMA ID-2221"	409.2005005	9.607999802	glabra_leaf_POS_3716_409.2005_9.61_"Isoflavanone base + 3O, 2Prenyl; PlaSMA ID-2221"	[M+H]+	51227	CEBSROOTTDEPKN-UHFFFAOYNA-N	O=C1C3=C(O)C(=C(O)C=C3(OCC1C2=CC=C(O)C(=C2)CC=C(C)C))CC=C(C)C	Prenylated isoflavanones	C25H28O5		glabra_leaf
glabra_root_POS_3425	Plant_glabra_root_POS_3425_393.2049_9.19_Glabrol	393.204895	9.18900013	glabra_root_POS_3425_393.2049_9.19_Glabrol	[M+H]+	82756	CUFAXDWQDQQKFF-DEOSSOPVSA-N	O=C1C2=CC=C(O)C(=C2OC(C3=CC=C(O)C(=C3)CC=C(C)C)C1)CC=C(C)C	8-prenylated flavanones	C25H28O4		glabra_root
glabra_root_POS_3424	Plant_glabra_root_POS_3424_393.2048_10.6_Glabrol	393.2047729	10.59899998	glabra_root_POS_3424_393.2048_10.6_Glabrol	[M+H]+	3290	CUFAXDWQDQQKFF-DEOSSOPVSA-N	O=C1C2=CC=C(O)C(=C2OC(C3=CC=C(O)C(=C3)CC=C(C)C)C1)CC=C(C)C	8-prenylated flavanones	C25H28O4		glabra_root
uralensis_leaf_POS_4326	Plant_uralensis_leaf_POS_4326_425.1955_9.94_Unknown	425.1954956	9.93900013	uralensis_leaf_POS_4326_425.1955_9.94_Unknown	[M+H]+	1171	null	null	null	null		uralensis_leaf
uralensis_leaf_POS_4327	Plant_uralensis_leaf_POS_4327_425.1959_9.25_"Flavanone base + 4O, 2Prenyl; PlaSMA ID-2313"	425.1958618	9.246999741	uralensis_leaf_POS_4327_425.1959_9.25_"Flavanone base + 4O, 2Prenyl; PlaSMA ID-2313"	[M+H]+	1689	HCBKENVWCDLQOA-UHFFFAOYNA-N	O=C2C3=C(O)C=C(O)C(=C3(OC(C1=CC(O)=C(O)C(=C1)CC=C(C)C)C2))CC=C(C)C	Prenylated flavanones	C25H28O6		uralensis_leaf
uralensis_leaf_POS_4059	Plant_uralensis_leaf_POS_4059_409.2006_9.59_"Isoflavanone base + 3O, 2Prenyl"	409.200592	9.586000443	uralensis_leaf_POS_4059_409.2006_9.59_"Isoflavanone base + 3O, 2Prenyl"	[M+H]+	861	CEBSROOTTDEPKN-UHFFFAOYSA-N	O=C1C3=C(O)C(=C(O)C=C3(OCC1C2=CC=C(O)C(=C2)CC=C(C)C))CC=C(C)C	3'-prenylated isoflavanones	C25H28O5		uralensis_leaf
uralensis_root_POS_3343	Plant_uralensis_root_POS_3343_393.2058_10.61_Glabrol	393.2058105	10.60999966	uralensis_root_POS_3343_393.2058_10.61_Glabrol	[M+H]+	2664	CUFAXDWQDQQKFF-DEOSSOPVSA-N	O=C1C2=CC=C(O)C(=C2OC(C3=CC=C(O)C(=C3)CC=C(C)C)C1)CC=C(C)C	8-prenylated flavanones	C25H28O4		uralensis_root
glabra_leaf_POS_3989	Plant_glabra_leaf_POS_3989_431.1335_5.35_Formononetin-7-O-glucoside	431.1334839	5.352000237	glabra_leaf_POS_3989_431.1335_5.35_Formononetin-7-O-glucoside	[M+H]+	651	MGJLSBDCWOSMHL-MIUGBVLSSA-N	COC1=CC=C(C=C1)C1=COC2=C(C=CC(O[C@@H]3O[C@H](CO)[C@@H](O)[C@H](O)[C@H]3O)=C2)C1=O	Isoflavonoid O-glycosides	C22H22O9		glabra_leaf
uralensis_root_POS_4481	Plant_uralensis_root_POS_4481_473.1439_5.9_Unknown	473.1438904	5.899000168	uralensis_root_POS_4481_473.1439_5.9_Unknown	[M+H]+	549	null	null	null	null		uralensis_root
glabra_root_POS_5322	Plant_glabra_root_POS_5322_517.1333_5.7_3-(4-Methoxyphenyl)-4-oxo-4H-chromen-7-yl 6-O-(carboxyacetyl)-.beta.-D-glucopyranoside	517.1333008	5.697000027	glabra_root_POS_5322_517.1333_5.7_3-(4-Methoxyphenyl)-4-oxo-4H-chromen-7-yl 6-O-(carboxyacetyl)-.beta.-D-glucopyranoside	[M+H]+	119613	RDTAGQKYPGLCBK-GOZZSVHWSA-N	O=C(O)CC(=O)OCC1OC(OC2=CC=C3C(=O)C(=COC3=C2)C=4C=CC(OC)=CC4)C(O)C(O)C1O	Isoflavonoid O-glycosides	C25H24O12		glabra_root
glabra_root_POS_4658	Plant_glabra_root_POS_4658_473.1435_6.14_Unknown	473.1434631	6.138999939	glabra_root_POS_4658_473.1435_6.14_Unknown	[M+H]+	10847	null	null	null	null		glabra_root
uralensis_root_POS_4482	Plant_uralensis_root_POS_4482_473.1444_6.16_Unknown	473.1443481	6.156000137	uralensis_root_POS_4482_473.1444_6.16_Unknown	[M+H]+	7603	null	null	null	null		uralensis_root
glabra_root_POS_4657	Plant_glabra_root_POS_4657_473.1434_5.89_Unknown	473.1434326	5.893000126	glabra_root_POS_4657_473.1434_5.89_Unknown	[M+H]+	627	null	null	null	null		glabra_root
glabra_root_POS_3909	Plant_glabra_root_POS_3909_431.1329_5.34_Formononetin-7-O-glucoside	431.1329346	5.336999893	glabra_root_POS_3909_431.1329_5.34_Formononetin-7-O-glucoside	[M+H]+	36653	MGJLSBDCWOSMHL-MIUGBVLSSA-N	COC1=CC=C(C=C1)C1=COC2=C(C=CC(O[C@@H]3O[C@H](CO)[C@@H](O)[C@H](O)[C@H]3O)=C2)C1=O	Isoflavonoid O-glycosides	C22H22O9		glabra_root
uralensis_root_POS_3789	Plant_uralensis_root_POS_3789_431.1337_5.36_Ononin	431.133728	5.355999947	uralensis_root_POS_3789_431.1337_5.36_Ononin	[M+H]+	26335	MGJLSBDCWOSMHL-MIUGBVLSSA-N	O=C1C(=COC2=CC(OC3OC(CO)C(O)C(O)C3O)=CC=C12)C=4C=CC(OC)=CC4	Isoflavonoid O-glycosides	C22H22O9		uralensis_root
uralensis_root_POS_4297	Plant_uralensis_root_POS_4297_461.1444_5.37_"4',6-Dimethoxyisoflavone-7-O-.beta.-D-glucopyranoside"	461.1443787	5.370999813	uralensis_root_POS_4297_461.1444_5.37_"4',6-Dimethoxyisoflavone-7-O-.beta.-D-glucopyranoside"	[M+H]+	22227	YLYJXNTZVUEFJZ-CIAQSOCLSA-N	O=C1C(=COC=2C=C(OC3OC(CO)C(O)C(O)C3O)C(OC)=CC12)C=4C=CC(OC)=CC4	Isoflavonoid O-glycosides	C23H24O10		uralensis_root
glabra_root_POS_4444	Plant_glabra_root_POS_4444_461.1435_5.37_"4',6-Dimethoxyisoflavone-7-O-.beta.-D-glucopyranoside"	461.1435242	5.367000103	glabra_root_POS_4444_461.1435_5.37_"4',6-Dimethoxyisoflavone-7-O-.beta.-D-glucopyranoside"	[M+H]+	42864	YLYJXNTZVUEFJZ-CIAQSOCLSA-N	O=C1C(=COC=2C=C(OC3OC(CO)C(O)C(O)C3O)C(OC)=CC12)C=4C=CC(OC)=CC4	Isoflavonoid O-glycosides	C23H24O10		glabra_root
uralensis_root_POS_4798	Plant_uralensis_root_POS_4798_499.159_6.76_Unknown	499.1589661	6.762000084	uralensis_root_POS_4798_499.159_6.76_Unknown	[M+H]+	915	null	null	null	null		uralensis_root
glabra_leaf_POS_4078	Plant_glabra_leaf_POS_4078_437.9732_1.56_Unknown	437.973175	1.56400001	glabra_leaf_POS_4078_437.9732_1.56_Unknown	[M+H]+	5578	null	null	null	null		glabra_leaf
uralensis_root_POS_3911	Plant_uralensis_root_POS_3911_437.9735_1.55_Unknown	437.9734802	1.549000025	uralensis_root_POS_3911_437.9735_1.55_Unknown	[M+H]+	8110	null	null	null	null		uralensis_root
uralensis_leaf_POS_4529	Plant_uralensis_leaf_POS_4529_437.9734_1.56_Unknown	437.9733582	1.559999943	uralensis_leaf_POS_4529_437.9734_1.56_Unknown	[M+H]+	4214	null	null	null	null		uralensis_leaf
uralensis_root_POS_6305	Plant_uralensis_root_POS_6305_630.0013_1.55_Unknown	630.0013428	1.549000025	uralensis_root_POS_6305_630.0013_1.55_Unknown	[M+H]+	593	null	null	null	null		uralensis_root
glabra_leaf_POS_4212	Plant_glabra_leaf_POS_4212_449.1078_4.68_Astragalin	449.1078491	4.677999973	glabra_leaf_POS_4212_449.1078_4.68_Astragalin	[M+H]+	12832	JPUKWEQWGBDDQB-QSOFNFLRSA-N	O=C1C(OC2OC(CO)C(O)C(O)C2O)=C(OC=3C=C(O)C=C(O)C13)C=4C=CC(O)=CC4	Flavonoid-3-O-glycosides	C21H20O11		glabra_leaf
uralensis_leaf_POS_4712	Plant_uralensis_leaf_POS_4712_449.1083_4.69_7-(Hexopyranosyloxy)-5-hydroxy-2-(4-hydroxyphenyl)-4-oxo-4H-chromen-3-yl 2-O-(6-deoxy-.alpha.-L-mannopyranosyl)hexopyranoside	449.1082764	4.68599987	uralensis_leaf_POS_4712_449.1083_4.69_7-(Hexopyranosyloxy)-5-hydroxy-2-(4-hydroxyphenyl)-4-oxo-4H-chromen-3-yl 2-O-(6-deoxy-.alpha.-L-mannopyranosyl)hexopyranoside	[M+H-C12H20O9]+	19780	IYFMBSVAOKIIHT-PWIGROPZSA-N	O=C1C(OC2OC(CO)C(O)C(O)C2OC3OC(C)C(O)C(O)C3O)=C(OC4=CC(OC5OC(CO)C(O)C(O)C5O)=CC(O)=C14)C=6C=CC(O)=CC6	Flavonoid-7-O-glycosides	C33H40O20		uralensis_leaf
glabra_leaf_POS_4628	Plant_glabra_leaf_POS_4628_481.0978_4.04_"5,7-dihydroxy-3-[(2S,3R,4S,5R,6R)-3,4,5-trihydroxy-6-(hydroxymethyl)oxan-2-yl]oxy-2-(3,4,5-trihydroxyphenyl)chromen-4-one"	481.0977478	4.038000107	glabra_leaf_POS_4628_481.0978_4.04_"5,7-dihydroxy-3-[(2S,3R,4S,5R,6R)-3,4,5-trihydroxy-6-(hydroxymethyl)oxan-2-yl]oxy-2-(3,4,5-trihydroxyphenyl)chromen-4-one"	[M+H]+	7315	FOHXFLPXBUAOJM-MGMURXEASA-N	O=C1C(OC2OC(CO)C(O)C(O)C2O)=C(OC=3C=C(O)C=C(O)C13)C=4C=C(O)C(O)=C(O)C4	Flavonoid-3-O-glycosides	C21H20O13		glabra_leaf
uralensis_leaf_POS_4970	Plant_uralensis_leaf_POS_4970_465.1032_4.4_Hyperin	465.1031799	4.402999878	uralensis_leaf_POS_4970_465.1032_4.4_Hyperin	[M+H]+	44211	OVSQVDMCBVZWGM-DTGCRPNFSA-N	O=C1C(OC2OC(CO)C(O)C(O)C2O)=C(OC=3C=C(O)C=C(O)C13)C=4C=CC(O)=C(O)C4	Flavonoid-3-O-glycosides	C21H20O12		uralensis_leaf
uralensis_leaf_POS_5145	Plant_uralensis_leaf_POS_5145_481.0984_4.04_Myricetin 3-galactopyranoside	481.0984192	4.045000076	uralensis_leaf_POS_5145_481.0984_4.04_Myricetin 3-galactopyranoside	[M+H]+	5814	FOHXFLPXBUAOJM-MGMURXEASA-N	O=C1C(OC2OC(CO)C(O)C(O)C2O)=C(OC=3C=C(O)C=C(O)C13)C=4C=C(O)C(O)=C(O)C4	Flavonoid-3-O-glycosides	C21H20O13		uralensis_leaf
glabra_leaf_POS_4435	Plant_glabra_leaf_POS_4435_465.1026_4.41_Hyperin	465.1026001	4.409999847	glabra_leaf_POS_4435_465.1026_4.41_Hyperin	[M+H]+	48291	OVSQVDMCBVZWGM-DTGCRPNFSA-N	O=C1C(OC2OC(CO)C(O)C(O)C2O)=C(OC=3C=C(O)C=C(O)C13)C=4C=CC(O)=C(O)C4	Flavonoid-3-O-glycosides	C21H20O12		glabra_leaf
uralensis_leaf_POS_3081	Plant_uralensis_leaf_POS_3081_355.1023_4.01_Undulatoside A	355.1022949	4.014999866	uralensis_leaf_POS_3081_355.1023_4.01_Undulatoside A	[M+H]+	2127	BYYDEEAJCDGLER-YMILTQATSA-N	O=C1C=C(OC2=CC(OC3OC(CO)C(O)C(O)C3O)=CC(O)=C12)C	Phenolic glycosides	C16H18O9		uralensis_leaf
glabra_leaf_POS_5077	Plant_glabra_leaf_POS_5077_535.108_4.87_"Flavone base + 4O, O-MalonylHex; PlaSMA ID-2796"	535.1080322	4.872000217	glabra_leaf_POS_5077_535.108_4.87_"Flavone base + 4O, O-MalonylHex; PlaSMA ID-2796"	[M+H]+	61686	RNDGJCZQVKFBPI-UHFFFAOYNA-N	O=C(O)CC(=O)OCC4OC(OC=1C=C(O)C=2C(=O)C=C(OC=2(C=1))C=3C=CC(O)=C(O)C=3)C(O)C(O)C4(O)	Flavone O-glycosides	C24H22O14		glabra_leaf
uralensis_leaf_POS_5628	Plant_uralensis_leaf_POS_5628_535.1089_4.87_"Flavone base + 4O, O-MalonylHex"	535.1088867	4.866000175	uralensis_leaf_POS_5628_535.1089_4.87_"Flavone base + 4O, O-MalonylHex"	[M+H]+	79674	RNDGJCZQVKFBPI-UHFFFAOYSA-N	O=C(O)CC(=O)OCC4OC(OC=1C=C(O)C=2C(=O)C=C(OC=2(C=1))C=3C=CC(O)=C(O)C=3)C(O)C(O)C4(O)	Flavonoid-7-O-glycosides	C24H22O14		uralensis_leaf
uralensis_leaf_POS_5123	Plant_uralensis_leaf_POS_5123_479.1184_4.73_Isorhamnetin 3-O-glucoside	479.1184082	4.730999947	uralensis_leaf_POS_5123_479.1184_4.73_Isorhamnetin 3-O-glucoside	[M+H]+	562	CQLRUIIRRZYHHS-LFXZADKFSA-N	O=C1C(OC2OC(CO)C(O)C(O)C2O)=C(OC=3C=C(O)C=C(O)C13)C=4C=CC(O)=C(OC)C4	Flavonoid-3-O-glycosides	C22H22O12		uralensis_leaf
glabra_leaf_POS_4600	Plant_glabra_leaf_POS_4600_479.1179_4.74_"5,7-Dihydroxy-2-(4-hydroxy-3-methoxyphenyl)-4-oxo-4H-chromen-3-yl hexopyranoside"	479.1179199	4.736999989	glabra_leaf_POS_4600_479.1179_4.74_"5,7-Dihydroxy-2-(4-hydroxy-3-methoxyphenyl)-4-oxo-4H-chromen-3-yl hexopyranoside"	[M+H]+	777	CQLRUIIRRZYHHS-FKTFMUQYSA-N	O=C1C(OC2OC(CO)C(O)C(O)C2O)=C(OC=3C=C(O)C=C(O)C13)C=4C=CC(O)=C(OC)C4	Flavonoid-3-O-glycosides	C22H22O12		glabra_leaf
glabra_leaf_POS_424	Plant_glabra_leaf_POS_424_155.0333_3.43_.beta.-Resorcylic acid	155.0332794	3.427000046	glabra_leaf_POS_424_155.0333_3.43_.beta.-Resorcylic acid	[M+H]+	448	UIAFKZKHHVMJGS-UHFFFAOYSA-N	O=C(O)C1=CC=C(O)C=C1O	Hydroxybenzoic acid derivatives	C7H6O4		glabra_leaf
glabra_root_POS_431	Plant_glabra_root_POS_431_155.0331_3.97_.beta.-Resorcylic acid	155.0331268	3.967000008	glabra_root_POS_431_155.0331_3.97_.beta.-Resorcylic acid	[M+H]+	646	UIAFKZKHHVMJGS-UHFFFAOYSA-N	O=C(O)C1=CC=C(O)C=C1O	Hydroxybenzoic acid derivatives	C7H6O4		glabra_root
glabra_leaf_POS_428	Plant_glabra_leaf_POS_428_155.1061_6.4_Unknown	155.1060791	6.40500021	glabra_leaf_POS_428_155.1061_6.4_Unknown	[M+H]+	429	null	null	null	null		glabra_leaf
glabra_root_POS_437	Plant_glabra_root_POS_437_155.106_6.4_4-Hydroperoxy-2-nonenal	155.105957	6.395999908	glabra_root_POS_437_155.106_6.4_4-Hydroperoxy-2-nonenal	[M+H-H2O]+	701	TVNYLRYVAZWBEH-FNORWQNLSA-N	O=CC=CC(OO)CCCCC	Medium-chain aldehydes	C9H16O3		glabra_root
uralensis_leaf_POS_454	Plant_uralensis_leaf_POS_454_155.106_6.4_4-Hydroperoxy-2-nonenal	155.1060333	6.399000168	uralensis_leaf_POS_454_155.106_6.4_4-Hydroperoxy-2-nonenal	[M+H-H2O]+	409	TVNYLRYVAZWBEH-FNORWQNLSA-N	O=CC=CC(OO)CCCCC	Medium-chain aldehydes	C9H16O3		uralensis_leaf
uralensis_root_POS_440	Plant_uralensis_root_POS_440_155.106_6.42_4-Hydroperoxy-2-nonenal	155.1060028	6.414999962	uralensis_root_POS_440_155.106_6.42_4-Hydroperoxy-2-nonenal	[M+H-H2O]+	458	TVNYLRYVAZWBEH-FNORWQNLSA-N	O=CC=CC(OO)CCCCC	Medium-chain aldehydes	C9H16O3		uralensis_root
glabra_leaf_POS_4303	Plant_glabra_leaf_POS_4303_454.1708_4.16_Unknown	454.1707764	4.157999992	glabra_leaf_POS_4303_454.1708_4.16_Unknown	[M+H]+	14947	null	null	null	null		glabra_leaf
uralensis_leaf_POS_4799	Plant_uralensis_leaf_POS_4799_454.1715_4.15_Unknown	454.1715393	4.149000168	uralensis_leaf_POS_4799_454.1715_4.15_Unknown	[M+H]+	1827	null	null	null	null		uralensis_leaf
uralensis_root_POS_5094	Plant_uralensis_root_POS_5094_523.1446_4.54_Unknown	523.1445923	4.541999817	uralensis_root_POS_5094_523.1446_4.54_Unknown	[M+H]+	503	null	null	null	null		uralensis_root
glabra_leaf_POS_440	Plant_glabra_leaf_POS_440_158.0804_3.26_N-Acetyl-L-proline	158.0803833	3.262000084	glabra_leaf_POS_440_158.0804_3.26_N-Acetyl-L-proline	[M+H]+	503	GNMSLDIYJOSUSW-LURJTMIESA-N	O=C(O)C1N(C(=O)C)CCC1	Proline and derivatives	C7H11NO3		glabra_leaf
uralensis_root_POS_462	Plant_uralensis_root_POS_462_158.0804_3.25_N-Acetyl-L-proline	158.0804443	3.252000093	uralensis_root_POS_462_158.0804_3.25_N-Acetyl-L-proline	[M+H]+	262	GNMSLDIYJOSUSW-LURJTMIESA-N	O=C(O)C1N(C(=O)C)CCC1	Proline and derivatives	C7H11NO3		uralensis_root
glabra_root_POS_451	Plant_glabra_root_POS_451_158.0805_3.28_N-Acetyl-L-proline	158.0805359	3.278000116	glabra_root_POS_451_158.0805_3.28_N-Acetyl-L-proline	[M+H]+	279	GNMSLDIYJOSUSW-LURJTMIESA-N	O=C(O)C1N(C(=O)C)CCC1	Proline and derivatives	C7H11NO3		glabra_root
uralensis_leaf_POS_5763	Plant_uralensis_leaf_POS_5763_551.1038_4.54_6''-O-Malonylisoquercitrin	551.1038208	4.537000179	uralensis_leaf_POS_5763_551.1038_4.54_6''-O-Malonylisoquercitrin	[M+H]+	52587	NBQPHANHNTWDML-UJKBSQBPSA-N	O=C(O)CC(=O)OCC1OC(OC=2C(=O)C=3C(O)=CC(O)=CC3OC2C=4C=CC(O)=C(O)C4)C(O)C(O)C1O	Flavonoid-3-O-glycosides	C24H22O15		uralensis_leaf
glabra_leaf_POS_5204	Plant_glabra_leaf_POS_5204_551.1032_4.54_6''-O-Malonylisoquercitrin	551.1032104	4.544000149	glabra_leaf_POS_5204_551.1032_4.54_6''-O-Malonylisoquercitrin	[M+H]+	79132	NBQPHANHNTWDML-UJKBSQBPSA-N	O=C(O)CC(=O)OCC1OC(OC=2C(=O)C=3C(O)=CC(O)=CC3OC2C=4C=CC(O)=C(O)C4)C(O)C(O)C1O	Flavonoid-3-O-glycosides	C24H22O15		glabra_leaf
uralensis_leaf_POS_1579	Plant_uralensis_leaf_POS_1579_261.0369_0.82_Mannose 1-phosphate	261.0369263	0.819000006	uralensis_leaf_POS_1579_261.0369_0.82_Mannose 1-phosphate	[M+H]+	2548	HXXFSFRBOHSIMQ-HXXWWLAQNA-N	OC[C@H]1OC(OP(O)(O)=O)[C@@H](O)[C@@H](O)[C@@H]1O	Monosaccharide phosphates	C6H13O9P		uralensis_leaf
uralensis_leaf_POS_5391	Plant_uralensis_leaf_POS_5391_507.1139_4.79_Quercetin 3-O-.beta.-D-glucose-6'-acetate	507.1138916	4.790999889	uralensis_leaf_POS_5391_507.1139_4.79_Quercetin 3-O-.beta.-D-glucose-6'-acetate	[M+H]+	3771	IGLUNMMNDNWZOA-LNNZMUSMSA-N	O=C(OCC1OC(OC=2C(=O)C=3C(O)=CC(O)=CC3OC2C=4C=CC(O)=C(O)C4)C(O)C(O)C1O)C	Flavonoid-3-O-glycosides	C23H22O13		uralensis_leaf
glabra_leaf_POS_4437	Plant_glabra_leaf_POS_4437_465.1029_3.2_Quercetin-3-O-.beta.-D-xylopyranosyl (1->6)-.beta.-D-glucopyranoside	465.1029358	3.201999903	glabra_leaf_POS_4437_465.1029_3.2_Quercetin-3-O-.beta.-D-xylopyranosyl (1->6)-.beta.-D-glucopyranoside	[M+H-C5H8O4]+	699	YNMFDPCLPIMRFD-PEXUZNNCSA-N	O=C1C(OC2OC(COC3OCC(O)C(O)C3O)C(O)C(O)C2O)=C(OC=4C=C(O)C=C(O)C14)C=5C=CC(O)=C(O)C5	Flavonoid-3-O-glycosides	C26H28O16		glabra_leaf
glabra_leaf_POS_5315	Plant_glabra_leaf_POS_5315_565.1191_4.95_Unknown	565.1190796	4.946000099	glabra_leaf_POS_5315_565.1191_4.95_Unknown	[M+H]+	5577	null	null	null	null		glabra_leaf
uralensis_leaf_POS_6371	Plant_uralensis_leaf_POS_6371_625.1777_4.57_Isorhamnetin 3-neohesperidoside	625.1777344	4.565999985	uralensis_leaf_POS_6371_625.1777_4.57_Isorhamnetin 3-neohesperidoside	[M+H]+	1319	QHLKSZBFIJJREC-SPSUIZEHSA-N	[H]C1(OC(C)C(O)C(O)C1O)OC2C(O)C(O)C(OC2OC=3C(=O)C=4C(O)=CC(O)=CC4OC3C=5C=CC(O)=C(OC)C5)CO	Flavonoid-3-O-glycosides	C28H32O16		uralensis_leaf
uralensis_root_POS_4060	Plant_uralensis_root_POS_4060_447.1284_4.38_Calycosin-7-O-beta-D-glucoside	447.1283875	4.380000114	uralensis_root_POS_4060_447.1284_4.38_Calycosin-7-O-beta-D-glucoside	[M+H]+	1296	WACBUPFEGWUGPB-MIUGBVLSSA-N	O=C1C2=CC=C(OC3OC(CO)C(O)C(O)C3O)C=C2OC=C1C=4C=CC(OC)=C(O)C4	Isoflavonoid O-glycosides	C22H22O10		uralensis_root
glabra_leaf_POS_4714	Plant_glabra_leaf_POS_4714_491.1178_5.13_Unknown	491.1178284	5.126999855	glabra_leaf_POS_4714_491.1178_5.13_Unknown	[M+H]+	2010	null	null	null	null		glabra_leaf
uralensis_leaf_POS_5476	Plant_uralensis_leaf_POS_5476_517.1352_5.55_Unknown	517.1352539	5.546999931	uralensis_leaf_POS_5476_517.1352_5.55_Unknown	[M+H]+	361	null	null	null	null		uralensis_leaf
uralensis_leaf_POS_5237	Plant_uralensis_leaf_POS_5237_491.1188_5.12_Unknown	491.1187744	5.122000217	uralensis_leaf_POS_5237_491.1188_5.12_Unknown	[M+H]+	4793	null	null	null	null		uralensis_leaf
glabra_leaf_POS_4766	Plant_glabra_leaf_POS_4766_496.3389_10.18_1-Palmitoyl-sn-glycero-3-phosphocholine	496.3389282	10.17599964	glabra_leaf_POS_4766_496.3389_10.18_1-Palmitoyl-sn-glycero-3-phosphocholine	[M+H]+	10912	ASWBNKHCZGQVJV-HSZRJFAPSA-N	O=C(OCC(O)COP(=O)([O-])OCC[N+](C)(C)C)CCCCCCCCCCCCCCC	1-acyl-sn-glycero-3-phosphocholines	C24H50NO7P		glabra_leaf
glabra_leaf_POS_4970	Plant_glabra_leaf_POS_4970_520.3392_9.67_1-Linoleoyl-sn-glycero-3-phosphorylcholine	520.3392334	9.668000221	glabra_leaf_POS_4970_520.3392_9.67_1-Linoleoyl-sn-glycero-3-phosphorylcholine	[M+H]+	17617	SPJFYYJXNPEZDW-UTJQPWESSA-N	O=C(OCC(O)COP(=O)([O-])OCC[N+](C)(C)C)CCCCCCCC=CCC=CCCCCC	1-acyl-sn-glycero-3-phosphocholines	C26H50NO7P		glabra_leaf
glabra_root_POS_5345	Plant_glabra_root_POS_5345_518.323_9.02_LPC 18:3	518.322998	9.020999908	glabra_root_POS_5345_518.323_9.02_LPC 18:3	[M+H]+	13547	MRTUWVDDQVMUCR-UHFFFAOYSA-N	O=C(OCC(O)COP(=O)([O-])OCC[N+](C)(C)C)CCCCC=CCC=CCC=CCCCCC	1-acyl-sn-glycero-3-phosphocholines	C26H48NO7P		glabra_root
uralensis_root_POS_4937	Plant_uralensis_root_POS_4937_510.3557_10.67_1-Heptadecanoyl-sn-glycero-3-phosphocholine	510.3556824	10.67000008	uralensis_root_POS_4937_510.3557_10.67_1-Heptadecanoyl-sn-glycero-3-phosphocholine	[M+H]+	268	SRRQPVVYXBTRQK-XMMPIXPASA-N	O=C(OCC(O)COP(=O)([O-])OCC[N+](C)(C)C)CCCCCCCCCCCCCCCC	1-acyl-sn-glycero-3-phosphocholines	C25H52NO7P		uralensis_root
glabra_root_POS_5378	Plant_glabra_root_POS_5378_520.3385_9.66_1-Linoleoyl-sn-glycero-3-phosphorylcholine	520.338501	9.657999992	glabra_root_POS_5378_520.3385_9.66_1-Linoleoyl-sn-glycero-3-phosphorylcholine	[M+H]+	36010	SPJFYYJXNPEZDW-UTJQPWESSA-N	O=C(OCC(O)COP(=O)([O-])OCC[N+](C)(C)C)CCCCCCCC=CCC=CCCCCC	1-acyl-sn-glycero-3-phosphocholines	C26H50NO7P		glabra_root
glabra_leaf_POS_4949	Plant_glabra_leaf_POS_4949_518.3237_9.04_LPC 18:3	518.3236694	9.034999847	glabra_leaf_POS_4949_518.3237_9.04_LPC 18:3	[M+H]+	8648	MRTUWVDDQVMUCR-UHFFFAOYSA-N	O=C(OCC(O)COP(=O)([O-])OCC[N+](C)(C)C)CCCCC=CCC=CCC=CCCCCC	1-acyl-sn-glycero-3-phosphocholines	C26H48NO7P		glabra_leaf
glabra_root_POS_5012	Plant_glabra_root_POS_5012_496.3385_9.93_1-Palmitoyllysophosphatidylcholine	496.338501	9.930999756	glabra_root_POS_5012_496.3385_9.93_1-Palmitoyllysophosphatidylcholine	[M+H]+	2295	NEGQHKSYEYVFTD-QWVACARCNA-N	CCCCCCCCCCCCCCCC(=O)O[C@H](CO)COP([O-])(=O)OCC[N+](C)(C)C	2-acyl-sn-glycero-3-phosphocholines	C24H50NO7P		glabra_root
uralensis_root_POS_4756	Plant_uralensis_root_POS_4756_496.3398_10.17_1-Palmitoyllysophosphatidylcholine	496.3398132	10.17399979	uralensis_root_POS_4756_496.3398_10.17_1-Palmitoyllysophosphatidylcholine	[M+H]+	9360	NEGQHKSYEYVFTD-QWVACARCNA-N	CCCCCCCCCCCCCCCC(=O)O[C@H](CO)COP([O-])(=O)OCC[N+](C)(C)C	2-acyl-sn-glycero-3-phosphocholines	C24H50NO7P		uralensis_root
uralensis_root_POS_5060	Plant_uralensis_root_POS_5060_520.3394_9.66_"3-Hydroxy-2-((9Z,12Z)-octadeca-9,12-dienoyloxy)propyl 2-(trimethylazaniumyl)ethyl phosphate"	520.3394165	9.661000252	uralensis_root_POS_5060_520.3394_9.66_"3-Hydroxy-2-((9Z,12Z)-octadeca-9,12-dienoyloxy)propyl 2-(trimethylazaniumyl)ethyl phosphate"	[M+H]+	10585	LSUXCWJOIAWGOU-FTJOPAKQSA-N	O=C(OC(CO)COP(=O)([O-])OCC[N+](C)(C)C)CCCCCCCC=CCC=CCCCCC	2-acyl-sn-glycero-3-phosphocholines	C26H50NO7P		uralensis_root
glabra_root_POS_5408	Plant_glabra_root_POS_5408_522.354_10.39_LPC 18:1; PlaSMA ID-2759	522.3540039	10.38799953	glabra_root_POS_5408_522.354_10.39_LPC 18:1; PlaSMA ID-2759	[M+H]+	8705	YAMUFBLWGFFICM-UHFFFAOYNA-N	O=C(OCC(O)COP(=O)([O-])OCC[N+](C)(C)C)CCCCCCCC=CCCCCCCCC	Lipids	C26H52NO7P		glabra_root
uralensis_root_POS_5061	Plant_uralensis_root_POS_5061_520.3395_9.46_"3-Hydroxy-2-((9Z,12Z)-octadeca-9,12-dienoyloxy)propyl 2-(trimethylazaniumyl)ethyl phosphate"	520.3395386	9.463999748	uralensis_root_POS_5061_520.3395_9.46_"3-Hydroxy-2-((9Z,12Z)-octadeca-9,12-dienoyloxy)propyl 2-(trimethylazaniumyl)ethyl phosphate"	[M+H]+	1660	LSUXCWJOIAWGOU-FTJOPAKQSA-N	O=C(OC(CO)COP(=O)([O-])OCC[N+](C)(C)C)CCCCCCCC=CCC=CCCCCC	2-acyl-sn-glycero-3-phosphocholines	C26H50NO7P		uralensis_root
glabra_leaf_POS_4767	Plant_glabra_leaf_POS_4767_496.339_9.95_1-Palmitoyllysophosphatidylcholine	496.3390198	9.951000214	glabra_leaf_POS_4767_496.339_9.95_1-Palmitoyllysophosphatidylcholine	[M+H]+	896	NEGQHKSYEYVFTD-QWVACARCNA-N	CCCCCCCCCCCCCCCC(=O)O[C@H](CO)COP([O-])(=O)OCC[N+](C)(C)C	2-acyl-sn-glycero-3-phosphocholines	C24H50NO7P		glabra_leaf
uralensis_root_POS_4755	Plant_uralensis_root_POS_4755_496.3397_9.95_1-Palmitoyllysophosphatidylcholine	496.3396606	9.94699955	uralensis_root_POS_4755_496.3397_9.95_1-Palmitoyllysophosphatidylcholine	[M+H]+	782	NEGQHKSYEYVFTD-QWVACARCNA-N	CCCCCCCCCCCCCCCC(=O)O[C@H](CO)COP([O-])(=O)OCC[N+](C)(C)C	2-acyl-sn-glycero-3-phosphocholines	C24H50NO7P		uralensis_root
glabra_leaf_POS_4836	Plant_glabra_leaf_POS_4836_505.176_0.90_Maltotriose	505.1763916	0.904299974	glabra_leaf_POS_4836_505.176_0.90_Maltotriose	[M+H]+	5079	RXVWSYJTUUKTEA-CGQAXDJHSA-N	[H]C1(OC(CO)C(O)C(O)C1O)OC2C(O)C(O)C(OC2CO)OC([H])(C(O)CO)C(O)C(O)C=O	Oligosaccharides	C18H32O16		glabra_leaf
glabra_leaf_POS_4943	Plant_glabra_leaf_POS_4943_518.0145_4.41_Unknown	518.0144653	4.409999847	glabra_leaf_POS_4943_518.0145_4.41_Unknown	[M+H]+	1133	null	null	null	null		glabra_leaf
uralensis_leaf_POS_5483	Plant_uralensis_leaf_POS_5483_518.0146_4.4_Unknown	518.0146484	4.402999878	uralensis_leaf_POS_5483_518.0146_4.4_Unknown	[M+H]+	1192	null	null	null	null		uralensis_leaf
uralensis_root_POS_5089	Plant_uralensis_root_POS_5089_522.3554_10.4_LPC 18:1	522.3554077	10.39900017	uralensis_root_POS_5089_522.3554_10.4_LPC 18:1	[M+H]+	939	YAMUFBLWGFFICM-UHFFFAOYSA-N	O=C(OCC(O)COP(=O)([O-])OCC[N+](C)(C)C)CCCCCCCC=CCCCCCCCC	1-acyl-sn-glycero-3-phosphocholines	C26H52NO7P		uralensis_root
glabra_root_POS_5011	Plant_glabra_root_POS_5011_496.3385_10.16_1-Palmitoyllysophosphatidylcholine	496.3384705	10.15999985	glabra_root_POS_5011_496.3385_10.16_1-Palmitoyllysophosphatidylcholine	[M+H]+	23573	NEGQHKSYEYVFTD-QWVACARCNA-N	CCCCCCCCCCCCCCCC(=O)O[C@H](CO)COP([O-])(=O)OCC[N+](C)(C)C	2-acyl-sn-glycero-3-phosphocholines	C24H50NO7P		glabra_root
glabra_leaf_POS_4954	Plant_glabra_leaf_POS_4954_519.1133_4.98_"Isoflavone base + 3O, O-MalonylHex; PlaSMA ID-2746"	519.1133423	4.975999832	glabra_leaf_POS_4954_519.1133_4.98_"Isoflavone base + 3O, O-MalonylHex; PlaSMA ID-2746"	[M+H]+	483	FRAUJUKWSKMNJY-UHFFFAOYNA-N	O=C(O)CC(=O)OCC4OC(OC=1C=C(O)C=2C(=O)C(=COC=2(C=1))C3=CC=C(O)C=C3)C(O)C(O)C4(O)	Isoflavone O-glycosides	C24H22O13		glabra_leaf
uralensis_leaf_POS_5494	Plant_uralensis_leaf_POS_5494_519.1135_4.97_Unknown	519.1134644	4.971000195	uralensis_leaf_POS_5494_519.1135_4.97_Unknown	[M+H]+	280	null	null	null	null		uralensis_leaf
uralensis_leaf_POS_5515	Plant_uralensis_leaf_POS_5515_520.3393_9.66_1-Linoleoyl-sn-glycero-3-phosphorylcholine	520.3392944	9.663000107	uralensis_leaf_POS_5515_520.3393_9.66_1-Linoleoyl-sn-glycero-3-phosphorylcholine	[M+H]+	1141	SPJFYYJXNPEZDW-UTJQPWESSA-N	O=C(OCC(O)COP(=O)([O-])OCC[N+](C)(C)C)CCCCCCCC=CCC=CCCCCC	1-acyl-sn-glycero-3-phosphocholines	C26H50NO7P		uralensis_leaf
glabra_leaf_POS_4993	Plant_glabra_leaf_POS_4993_523.1871_0.9_Unknown	523.1871338	0.903999984	glabra_leaf_POS_4993_523.1871_0.9_Unknown	[M+H]+	7131	null	null	null	null		glabra_leaf
glabra_leaf_POS_5065	Plant_glabra_leaf_POS_5065_533.1292_4.81_6''-O-Malonylglycitin	533.1292114	4.811999798	glabra_leaf_POS_5065_533.1292_4.81_6''-O-Malonylglycitin	[M+H]+	1372	OWMHCYFEIJPHFB-GOZZSVHWSA-N	O=C(O)CC(=O)OCC1OC(OC2=CC=3OC=C(C(=O)C3C=C2OC)C=4C=CC(O)=CC4)C(O)C(O)C1O	Isoflavonoid O-glycosides	C25H24O13		glabra_leaf
uralensis_root_POS_5000	Plant_uralensis_root_POS_5000_517.1345_5.7_3-(4-Methoxyphenyl)-4-oxo-4H-chromen-7-yl 6-O-(carboxyacetyl)-.beta.-D-glucopyranoside	517.1345215	5.703000069	uralensis_root_POS_5000_517.1345_5.7_3-(4-Methoxyphenyl)-4-oxo-4H-chromen-7-yl 6-O-(carboxyacetyl)-.beta.-D-glucopyranoside	[M+H]+	78692	RDTAGQKYPGLCBK-GOZZSVHWSA-N	O=C(O)CC(=O)OCC1OC(OC2=CC=C3C(=O)C(=COC3=C2)C=4C=CC(OC)=CC4)C(O)C(O)C1O	Isoflavonoid O-glycosides	C25H24O12		uralensis_root
glabra_root_POS_5793	Plant_glabra_root_POS_5793_547.1439_5.67_"Isoflavone base + 1O, 2MeO, O-MalonylHex; PlaSMA ID-2832"	547.1438599	5.669000149	glabra_root_POS_5793_547.1439_5.67_"Isoflavone base + 1O, 2MeO, O-MalonylHex; PlaSMA ID-2832"	[M+H]+	158813	HOWDEROVXAADRI-UHFFFAOYNA-N	O=C(O)CC(=O)OCC4OC(OC=1C=C2OC=C(C(=O)C2(=CC=1(OC)))C3=CC=C(OC)C=C3)C(O)C(O)C4(O)	Isoflavone O-glycosides	C26H26O13		glabra_root
uralensis_root_POS_5408	Plant_uralensis_root_POS_5408_547.1448_5.69_"Isoflavone base + 1O, 2MeO, O-MalonylHex; PlaSMA ID-2832"	547.1448364	5.68900013	uralensis_root_POS_5408_547.1448_5.69_"Isoflavone base + 1O, 2MeO, O-MalonylHex; PlaSMA ID-2832"	[M+H]+	80776	HOWDEROVXAADRI-UHFFFAOYNA-N	O=C(O)CC(=O)OCC4OC(OC=1C=C2OC=C(C(=O)C2(=CC=1(OC)))C3=CC=C(OC)C=C3)C(O)C(O)C4(O)	Isoflavone O-glycosides	C26H26O13		uralensis_root
glabra_leaf_POS_5076	Plant_glabra_leaf_POS_5076_534.3627_10.37_Unknown	534.3627319	10.37300014	glabra_leaf_POS_5076_534.3627_10.37_Unknown	[M+H]+	575	null	null	null	null		glabra_leaf
glabra_root_POS_5595	Plant_glabra_root_POS_5595_534.3628_10.36_Unknown	534.362854	10.35700035	glabra_root_POS_5595_534.3628_10.36_Unknown	[M+H]+	452	null	null	null	null		glabra_root
glabra_leaf_POS_5329	Plant_glabra_leaf_POS_5329_567.0982_4.19_Unknown	567.0982056	4.186999798	glabra_leaf_POS_5329_567.0982_4.19_Unknown	[M+H]+	5819	null	null	null	null		glabra_leaf
uralensis_leaf_POS_6000	Plant_uralensis_leaf_POS_6000_581.1148_4.58_Unknown	581.1148071	4.580999851	uralensis_leaf_POS_6000_581.1148_4.58_Unknown	[M+H]+	444	null	null	null	null		uralensis_leaf
glabra_root_POS_5150	Plant_glabra_root_POS_5150_505.1334_5.52_Unknown	505.1333618	5.518000126	glabra_root_POS_5150_505.1334_5.52_Unknown	[M+H]+	51386	null	null	null	null		glabra_root
glabra_leaf_POS_5079	Plant_glabra_leaf_POS_5079_535.1448_4.22_"5,7-Dihydroxy-2-(4-hydroxyphenyl)-6,8-bis(3,4,5-trihydroxyoxan-2-yl)chromen-4-one"	535.1448364	4.21600008	glabra_leaf_POS_5079_535.1448_4.22_"5,7-Dihydroxy-2-(4-hydroxyphenyl)-6,8-bis(3,4,5-trihydroxyoxan-2-yl)chromen-4-one"	[M+H]+	1513	LDVNKZYMYPZDAI-BEOWTOLDSA-N	O=C1C=C(OC2=C1C(O)=C(C(O)=C2C3OCC(O)C(O)C3O)C4OCC(O)C(O)C4O)C=5C=CC(O)=CC5	Flavonoid 8-C-glycosides	C25H26O13		glabra_leaf
glabra_root_POS_5598	Plant_glabra_root_POS_5598_535.1443_4.21_"5,7-Dihydroxy-2-(4-hydroxyphenyl)-6,8-bis(3,4,5-trihydroxyoxan-2-yl)chromen-4-one"	535.1442871	4.206999779	glabra_root_POS_5598_535.1443_4.21_"5,7-Dihydroxy-2-(4-hydroxyphenyl)-6,8-bis(3,4,5-trihydroxyoxan-2-yl)chromen-4-one"	[M+H]+	4478	LDVNKZYMYPZDAI-BEOWTOLDSA-N	O=C1C=C(OC2=C1C(O)=C(C(O)=C2C3OCC(O)C(O)C3O)C4OCC(O)C(O)C4O)C=5C=CC(O)=CC5	Flavonoid 8-C-glycosides	C25H26O13		glabra_root
uralensis_root_POS_5248	Plant_uralensis_root_POS_5248_535.1448_4.22_"5,7-Dihydroxy-2-(4-hydroxyphenyl)-6,8-bis(3,4,5-trihydroxyoxan-2-yl)chromen-4-one"	535.1448364	4.215000153	uralensis_root_POS_5248_535.1448_4.22_"5,7-Dihydroxy-2-(4-hydroxyphenyl)-6,8-bis(3,4,5-trihydroxyoxan-2-yl)chromen-4-one"	[M+H]+	1048	LDVNKZYMYPZDAI-BEOWTOLDSA-N	O=C1C=C(OC2=C1C(O)=C(C(O)=C2C3OCC(O)C(O)C3O)C4OCC(O)C(O)C4O)C=5C=CC(O)=CC5	Flavonoid 8-C-glycosides	C25H26O13		uralensis_root
uralensis_leaf_POS_5629	Plant_uralensis_leaf_POS_5629_535.1454_4.22_"5,7-Dihydroxy-2-(4-hydroxyphenyl)-6,8-bis(3,4,5-trihydroxyoxan-2-yl)chromen-4-one"	535.1453857	4.22300005	uralensis_leaf_POS_5629_535.1454_4.22_"5,7-Dihydroxy-2-(4-hydroxyphenyl)-6,8-bis(3,4,5-trihydroxyoxan-2-yl)chromen-4-one"	[M+H]+	2804	LDVNKZYMYPZDAI-BEOWTOLDSA-N	O=C1C=C(OC2=C1C(O)=C(C(O)=C2C3OCC(O)C(O)C3O)C4OCC(O)C(O)C4O)C=5C=CC(O)=CC5	Flavonoid 8-C-glycosides	C25H26O13		uralensis_leaf
glabra_leaf_POS_5447	Plant_glabra_leaf_POS_5447_581.1505_3.71_Unknown	581.1505127	3.710999966	glabra_leaf_POS_5447_581.1505_3.71_Unknown	[M+H]+	18390	null	null	null	null		glabra_leaf
glabra_leaf_POS_510	Plant_glabra_leaf_POS_510_166.0857_3.14_PHENYLALANINE	166.0857239	3.14199996	glabra_leaf_POS_510_166.0857_3.14_PHENYLALANINE	[M+H]+	3936	COLNVLDHVKWLRT-QMMMGPOBSA-N	C1=CC=C(C=C1)C[C@@H](C(=O)O)N	Phenylalanine and derivatives	C9H11NO2		glabra_leaf
uralensis_root_POS_539	Plant_uralensis_root_POS_539_166.0858_3.14_DL-Phenylalanine	166.0857849	3.142999887	uralensis_root_POS_539_166.0858_3.14_DL-Phenylalanine	[M+H]+	5928	COLNVLDHVKWLRT-UHFFFAOYSA-N	O=C(O)C(N)CC=1C=CC=CC1	Phenylalanine and derivatives	C9H11NO2		uralensis_root
uralensis_leaf_POS_542	Plant_uralensis_leaf_POS_542_166.086_3.13_DL-Phenylalanine	166.0859528	3.131000042	uralensis_leaf_POS_542_166.086_3.13_DL-Phenylalanine	[M+H]+	6066	COLNVLDHVKWLRT-UHFFFAOYSA-N	O=C(O)C(N)CC=1C=CC=CC1	Phenylalanine and derivatives	C9H11NO2		uralensis_leaf
glabra_root_POS_532	Plant_glabra_root_POS_532_166.0858_3.16_DL-Phenylalanine	166.0857849	3.157999992	glabra_root_POS_532_166.0858_3.16_DL-Phenylalanine	[M+H]+	3135	COLNVLDHVKWLRT-UHFFFAOYSA-N	O=C(O)C(N)CC=1C=CC=CC1	Phenylalanine and derivatives	C9H11NO2		glabra_root
glabra_root_POS_5153	Plant_glabra_root_POS_5153_505.1341_4.84_Unknown	505.1340942	4.837999821	glabra_root_POS_5153_505.1341_4.84_Unknown	[M+H]+	93133	null	null	null	null		glabra_root
uralensis_root_POS_4872	Plant_uralensis_root_POS_4872_505.1346_4.84_Unknown	505.1345825	4.842999935	uralensis_root_POS_4872_505.1346_4.84_Unknown	[M+H]+	23720	null	null	null	null		uralensis_root
glabra_leaf_POS_5316	Plant_glabra_leaf_POS_5316_565.155_3.94_NP-000062(6)	565.1549683	3.934999943	glabra_leaf_POS_5316_565.155_3.94_NP-000062(6)	[M+H]+	141950	DRLZZQRQMWQRLZ-FBMRRHFKSA-N	OC[C@@H]1OC([C@H](O)[C@H]1O)C1=C(O)C(C2O[C@H](CO)[C@@H](O)[C@H](O)[C@H]2O)=C2OC(=CC(=O)C2=C1O)C1=CC=C(O)C=C1	Flavonoid 8-C-glycosides	C26H28O14		glabra_leaf
uralensis_leaf_POS_5877	Plant_uralensis_leaf_POS_5877_565.1557_3.93_Apigenin 6-C-glucoside 8-C-arabinoside; PlaSMA ID-2883	565.1557007	3.926000118	uralensis_leaf_POS_5877_565.1557_3.93_Apigenin 6-C-glucoside 8-C-arabinoside; PlaSMA ID-2883	[M+H]+	94204	TUIJPUWSXVFWSH-UHFFFAOYNA-N	O=C1C=C(OC=2C1=C(O)C(=C(O)C=2C3OC(CO)C(O)C3(O))C4OC(CO)C(O)C(O)C4(O))C5=CC=C(O)C=C5	Flavone C,C-glycosides	C26H28O14		uralensis_leaf
glabra_root_POS_6015	Plant_glabra_root_POS_6015_565.1552_3.92_"5,7-dihydroxy-2-(4-hydroxyphenyl)-8-[3,4,5-trihydroxy-6-(hydroxymethyl)oxan-2-yl]-6-(3,4,5-trihydroxyoxan-2-yl)chromen-4-one"	565.1552124	3.923000097	glabra_root_POS_6015_565.1552_3.92_"5,7-dihydroxy-2-(4-hydroxyphenyl)-8-[3,4,5-trihydroxy-6-(hydroxymethyl)oxan-2-yl]-6-(3,4,5-trihydroxyoxan-2-yl)chromen-4-one"	[M+H]+	96199	OVMFOVNOXASTPA-UHFFFAOYSA-N	O=C1C=C(OC2=C1C(O)=C(C(O)=C2C3OC(CO)C(O)C(O)C3O)C4OCC(O)C(O)C4O)C=5C=CC(O)=CC5	Flavonoid 8-C-glycosides	C26H28O14		glabra_root
uralensis_root_POS_5627	Plant_uralensis_root_POS_5627_565.1558_3.93_Schaftoside	565.1557617	3.930999994	uralensis_root_POS_5627_565.1558_3.93_Schaftoside	[M+H]+	34744	MMDUKUSNQNWVET-VYUBKLCTSA-N	O=C1C=C(OC2=C1C(O)=C(C(O)=C2C3OCC(O)C(O)C3O)C4OC(CO)C(O)C(O)C4O)C=5C=CC(O)=CC5	Flavonoid 8-C-glycosides	C26H28O14		uralensis_root
uralensis_leaf_POS_6130	Plant_uralensis_leaf_POS_6130_595.1664_3.69_"Apigenin 6,8-di-glucopyranoside"	595.1664429	3.686000109	uralensis_leaf_POS_6130_595.1664_3.69_"Apigenin 6,8-di-glucopyranoside"	[M+H]+	57022	FIAAVMJLAGNUKW-UHFFFAOYSA-N	O=C1C=C(OC2=C1C(O)=C(C(O)=C2C3OC(CO)C(O)C(O)C3O)C4OC(CO)C(O)C(O)C4O)C=5C=CC(O)=CC5	Flavonoid 8-C-glycosides	C27H30O15		uralensis_leaf
glabra_leaf_POS_5561	Plant_glabra_leaf_POS_5561_595.1657_3.7_"Apigenin 6,8-di-glucopyranoside"	595.1657104	3.696000099	glabra_leaf_POS_5561_595.1657_3.7_"Apigenin 6,8-di-glucopyranoside"	[M+H]+	34796	FIAAVMJLAGNUKW-UHFFFAOYSA-N	O=C1C=C(OC2=C1C(O)=C(C(O)=C2C3OC(CO)C(O)C(O)C3O)C4OC(CO)C(O)C(O)C4O)C=5C=CC(O)=CC5	Flavonoid 8-C-glycosides	C27H30O15		glabra_leaf
glabra_root_POS_6372	Plant_glabra_root_POS_6372_595.1653_3.68_"Apigenin 6,8-di-glucopyranoside"	595.1652832	3.683000088	glabra_root_POS_6372_595.1653_3.68_"Apigenin 6,8-di-glucopyranoside"	[M+H]+	14858	FIAAVMJLAGNUKW-UHFFFAOYSA-N	O=C1C=C(OC2=C1C(O)=C(C(O)=C2C3OC(CO)C(O)C(O)C3O)C4OC(CO)C(O)C(O)C4O)C=5C=CC(O)=CC5	Flavonoid 8-C-glycosides	C27H30O15		glabra_root
glabra_root_POS_6373	Plant_glabra_root_POS_6373_595.1655_4.01_"Apigenin 6,8-di-glucopyranoside"	595.1654663	4.012000084	glabra_root_POS_6373_595.1655_4.01_"Apigenin 6,8-di-glucopyranoside"	[M+H]+	2659	FIAAVMJLAGNUKW-UHFFFAOYSA-N	O=C1C=C(OC2=C1C(O)=C(C(O)=C2C3OC(CO)C(O)C(O)C3O)C4OC(CO)C(O)C(O)C4O)C=5C=CC(O)=CC5	Flavonoid 8-C-glycosides	C27H30O15		glabra_root
glabra_leaf_POS_5333	Plant_glabra_leaf_POS_5333_567.1694_3.76_Unknown	567.1693726	3.756000042	glabra_leaf_POS_5333_567.1694_3.76_Unknown	[M+H]+	1120	null	null	null	null		glabra_leaf
uralensis_leaf_POS_5893	Plant_uralensis_leaf_POS_5893_567.1691_3.76_Unknown	567.1690674	3.760999918	uralensis_leaf_POS_5893_567.1691_3.76_Unknown	[M+H]+	479	null	null	null	null		uralensis_leaf
glabra_leaf_POS_539	Plant_glabra_leaf_POS_539_171.1013_5.1_Azelaic acid	171.1013184	5.097000122	glabra_leaf_POS_539_171.1013_5.1_Azelaic acid	[M+H-H2O]+	1194	BDJRBEYXGGNYIS-UHFFFAOYSA-N	O=C(O)CCCCCCCC(=O)O	Medium-chain fatty acids	C9H16O4		glabra_leaf
glabra_root_POS_564	Plant_glabra_root_POS_564_171.1009_5.1_Azelaic acid	171.1008759	5.096000195	glabra_root_POS_564_171.1009_5.1_Azelaic acid	[M+H-H2O]+	1155	BDJRBEYXGGNYIS-UHFFFAOYSA-N	O=C(O)CCCCCCCC(=O)O	Medium-chain fatty acids	C9H16O4		glabra_root
uralensis_root_POS_575	Plant_uralensis_root_POS_575_171.101_5.1_Azelaic acid	171.1010437	5.099999905	uralensis_root_POS_575_171.101_5.1_Azelaic acid	[M+H-H2O]+	1163	BDJRBEYXGGNYIS-UHFFFAOYSA-N	O=C(O)CCCCCCCC(=O)O	Medium-chain fatty acids	C9H16O4		uralensis_root
uralensis_leaf_POS_773	Plant_uralensis_leaf_POS_773_189.1116_5.11_Azelaic acid	189.1116333	5.106999874	uralensis_leaf_POS_773_189.1116_5.11_Azelaic acid	[M+H]+	247	BDJRBEYXGGNYIS-UHFFFAOYSA-N	O=C(O)CCCCCCCC(=O)O	Medium-chain fatty acids	C9H16O4		uralensis_leaf
glabra_leaf_POS_5423	Plant_glabra_leaf_POS_5423_579.1492_3.96_Procyanidin B2	579.149231	3.963999987	glabra_leaf_POS_5423_579.1492_3.96_Procyanidin B2	[M+H]+	1364	XFZJEEAOWLFHDH-NFJBMHMQSA-N	[H]C1(C=2C(O)=CC(O)=CC2OC(C3=CC=C(O)C(O)=C3)C1O)C=4C(O)=CC(O)=C5C4OC(C6=CC=C(O)C(O)=C6)C(O)C5	Biflavonoids and polyflavonoids	C30H26O12		glabra_leaf
uralensis_leaf_POS_5977	Plant_uralensis_leaf_POS_5977_579.1506_3.34_Procyanidin B2	579.1505737	3.342000008	uralensis_leaf_POS_5977_579.1506_3.34_Procyanidin B2	[M+H]+	1057	XFZJEEAOWLFHDH-NFJBMHMQSA-N	[H]C1(C=2C(O)=CC(O)=CC2OC(C3=CC=C(O)C(O)=C3)C1O)C=4C(O)=CC(O)=C5C4OC(C6=CC=C(O)C(O)=C6)C(O)C5	Biflavonoids and polyflavonoids	C30H26O12		uralensis_leaf
uralensis_root_POS_5953	Plant_uralensis_root_POS_5953_595.1663_4.01_"Apigenin 6,8-di-glucopyranoside"	595.1663208	4.006000042	uralensis_root_POS_5953_595.1663_4.01_"Apigenin 6,8-di-glucopyranoside"	[M+H]+	606	FIAAVMJLAGNUKW-UHFFFAOYSA-N	O=C1C=C(OC2=C1C(O)=C(C(O)=C2C3OC(CO)C(O)C(O)C3O)C4OC(CO)C(O)C(O)C4O)C=5C=CC(O)=CC5	Flavonoid 8-C-glycosides	C27H30O15		uralensis_root
uralensis_leaf_POS_6002	Plant_uralensis_leaf_POS_6002_581.1509_3.72_Unknown	581.1509399	3.71600008	uralensis_leaf_POS_6002_581.1509_3.72_Unknown	[M+Na]+	3970	null	null	null	null		uralensis_leaf
uralensis_root_POS_5952	Plant_uralensis_root_POS_5952_595.1663_3.69_"Apigenin 6,8-di-glucopyranoside"	595.1662598	3.690000057	uralensis_root_POS_5952_595.1663_3.69_"Apigenin 6,8-di-glucopyranoside"	[M+H]+	21057	FIAAVMJLAGNUKW-UHFFFAOYSA-N	O=C1C=C(OC2=C1C(O)=C(C(O)=C2C3OC(CO)C(O)C(O)C3O)C4OC(CO)C(O)C(O)C4O)C=5C=CC(O)=CC5	Flavonoid 8-C-glycosides	C27H30O15		uralensis_root
glabra_leaf_POS_5462	Plant_glabra_leaf_POS_5462_583.1659_3.64_Unknown	583.1658936	3.637000084	glabra_leaf_POS_5462_583.1659_3.64_Unknown	[M+H]+	11195	null	null	null	null		glabra_leaf
glabra_root_POS_6216	Plant_glabra_root_POS_6216_583.1658_3.64_Unknown	583.1657715	3.638000011	glabra_root_POS_6216_583.1658_3.64_Unknown	[M+H]+	14751	null	null	null	null		glabra_root
uralensis_root_POS_5813	Plant_uralensis_root_POS_5813_583.1665_3.63_Unknown	583.1665039	3.630000114	uralensis_root_POS_5813_583.1665_3.63_Unknown	[M+H]+	3497	null	null	null	null		uralensis_root
glabra_leaf_POS_5595	Plant_glabra_leaf_POS_5595_599.16_3.44_Unknown	599.1599731	3.441999912	glabra_leaf_POS_5595_599.16_3.44_Unknown	[M+H]+	1209	null	null	null	null		glabra_leaf
glabra_root_POS_6175	Plant_glabra_root_POS_6175_579.1704_4.18_"5,7-dihydroxy-2-(4-hydroxyphenyl)-6-[(2S,3R,4R,5S,6R)-3,4,5-trihydroxy-6-(hydroxymethyl)oxan-2-yl]-8-[(2S,3R,4R,5R,6S)-3,4,5-trihydroxy-6-methyloxan-2-yl]chromen-4-one"	579.1704102	4.177000046	glabra_root_POS_6175_579.1704_4.18_"5,7-dihydroxy-2-(4-hydroxyphenyl)-6-[(2S,3R,4R,5S,6R)-3,4,5-trihydroxy-6-(hydroxymethyl)oxan-2-yl]-8-[(2S,3R,4R,5R,6S)-3,4,5-trihydroxy-6-methyloxan-2-yl]chromen-4-one"	[M+H]+	20466	MVOUGOXRXQDXDC-RSPRXDBDSA-N	O=C1C=C(OC2=C1C(O)=C(C(O)=C2C3OC(C)C(O)C(O)C3O)C4OC(CO)C(O)C(O)C4O)C=5C=CC(O)=CC5	Flavonoid 8-C-glycosides	C27H30O14		glabra_root
glabra_leaf_POS_5562	Plant_glabra_leaf_POS_5562_595.1661_4.54_"5,7-Dihydroxy-2-(4-hydroxyphenyl)-4-oxo-4H-chromen-3-yl 6-O-(6-deoxyhexopyranosyl)hexopyranoside"	595.1661377	4.543000221	glabra_leaf_POS_5562_595.1661_4.54_"5,7-Dihydroxy-2-(4-hydroxyphenyl)-4-oxo-4H-chromen-3-yl 6-O-(6-deoxyhexopyranosyl)hexopyranoside"	[M+H]+	5817	RTATXGUCZHCSNG-BWAXHHMJSA-N	O=C1C(OC2OC(COC3OC(C)C(O)C(O)C3O)C(O)C(O)C2O)=C(OC=4C=C(O)C=C(O)C14)C=5C=CC(O)=CC5	Flavonoid-3-O-glycosides	C27H30O15		glabra_leaf
uralensis_leaf_POS_6128	Plant_uralensis_leaf_POS_6128_595.1662_4.53_"5,7-Dihydroxy-2-(4-hydroxyphenyl)-4-oxo-4H-chromen-3-yl 6-O-(6-deoxyhexopyranosyl)hexopyranoside"	595.1661987	4.53399992	uralensis_leaf_POS_6128_595.1662_4.53_"5,7-Dihydroxy-2-(4-hydroxyphenyl)-4-oxo-4H-chromen-3-yl 6-O-(6-deoxyhexopyranosyl)hexopyranoside"	[M+H]+	10131	RTATXGUCZHCSNG-BWAXHHMJSA-N	O=C1C(OC2OC(COC3OC(C)C(O)C(O)C3O)C(O)C(O)C2O)=C(OC=4C=C(O)C=C(O)C14)C=5C=CC(O)=CC5	Flavonoid-3-O-glycosides	C27H30O15		uralensis_leaf
glabra_leaf_POS_5675	Plant_glabra_leaf_POS_5675_611.1606_4.25_Rutin	611.1605835	4.245999813	glabra_leaf_POS_5675_611.1606_4.25_Rutin	[M+H]+	12065	IKGXIBQEEMLURG-NVPNHPEKSA-N	O=C1C(OC2OC(COC3OC(C)C(O)C(O)C3O)C(O)C(O)C2O)=C(OC=4C=C(O)C=C(O)C14)C=5C=CC(O)=C(O)C5	Flavonoid-3-O-glycosides	C27H30O16		glabra_leaf
uralensis_leaf_POS_6268	Plant_uralensis_leaf_POS_6268_611.1617_4.24_Rutin	611.1617432	4.237999916	uralensis_leaf_POS_6268_611.1617_4.24_Rutin	[M+H]+	18862	IKGXIBQEEMLURG-NVPNHPEKSA-N	O=C1C(OC2OC(COC3OC(C)C(O)C(O)C3O)C(O)C(O)C2O)=C(OC=4C=C(O)C=C(O)C14)C=5C=CC(O)=C(O)C5	Flavonoid-3-O-glycosides	C27H30O16		uralensis_leaf
glabra_leaf_POS_5804	Plant_glabra_leaf_POS_5804_627.1556_3.95_Unknown	627.1556396	3.950000048	glabra_leaf_POS_5804_627.1556_3.95_Unknown	[M+Na]+	979	null	null	null	null		glabra_leaf
uralensis_leaf_POS_6820	Plant_uralensis_leaf_POS_6820_697.1627_3.7_Unknown	697.1627197	3.700999975	uralensis_leaf_POS_6820_697.1627_3.7_Unknown	[M+H]+	11556	null	null	null	null		uralensis_leaf
glabra_leaf_POS_5584	Plant_glabra_leaf_POS_5584_597.3029_10.25_Unknown	597.3028564	10.25199986	glabra_leaf_POS_5584_597.3029_10.25_Unknown	[M+H]+	1326	null	null	null	null		glabra_leaf
uralensis_root_POS_5976	Plant_uralensis_root_POS_5976_597.3035_10.25_Unknown	597.3034668	10.2489996	uralensis_root_POS_5976_597.3035_10.25_Unknown	[M+H]+	1693	null	null	null	null		uralensis_root
uralensis_leaf_POS_6150	Plant_uralensis_leaf_POS_6150_597.3035_10.24_Unknown	597.3035278	10.24499989	uralensis_leaf_POS_6150_597.3035_10.24_Unknown	[M+H]+	350	null	null	null	null		uralensis_leaf
uralensis_leaf_POS_6013	Plant_uralensis_leaf_POS_6013_583.1666_3.63_Unknown	583.1665649	3.627000093	uralensis_leaf_POS_6013_583.1666_3.63_Unknown	[M+H]+	5594	null	null	null	null		uralensis_leaf
glabra_leaf_POS_5596	Plant_glabra_leaf_POS_5596_599.1971_4.39_Unknown	599.1970825	4.394999981	glabra_leaf_POS_5596_599.1971_4.39_Unknown	[M+H]+	7634	null	null	null	null		glabra_leaf
uralensis_leaf_POS_6162	Plant_uralensis_leaf_POS_6162_599.1982_4.39_Unknown	599.1981812	4.388000011	uralensis_leaf_POS_6162_599.1982_4.39_Unknown	[M+H]+	804	null	null	null	null		uralensis_leaf
glabra_leaf_POS_576	Plant_glabra_leaf_POS_576_175.1187_0.76_L-Arginine	175.1187134	0.758000016	glabra_leaf_POS_576_175.1187_0.76_L-Arginine	[M+H]+	2969	ODKSFYDXXFIFQN-BYPYZUCNSA-N	O=C(O)C(N)CCCNC(=N)N	L-alpha-amino acids	C6H14N4O2		glabra_leaf
uralensis_leaf_POS_620	Plant_uralensis_leaf_POS_620_175.1187_0.74_L-Arginine	175.1186829	0.745000005	uralensis_leaf_POS_620_175.1187_0.74_L-Arginine	[M+H]+	1992	ODKSFYDXXFIFQN-BYPYZUCNSA-N	O=C(O)C(N)CCCNC(=N)N	L-alpha-amino acids	C6H14N4O2		uralensis_leaf
uralensis_root_POS_619	Plant_uralensis_root_POS_619_175.1186_0.76_L-Arginine	175.1185608	0.763000011	uralensis_root_POS_619_175.1186_0.76_L-Arginine	[M+H]+	2035	ODKSFYDXXFIFQN-BYPYZUCNSA-N	O=C(O)C(N)CCCNC(=N)N	L-alpha-amino acids	C6H14N4O2		uralensis_root
glabra_leaf_POS_6583	Plant_glabra_leaf_POS_6583_773.2126_3.34_"3-((6-Deoxy-4-O-.beta.-D-glucopyranosyl-.alpha.-L-mannopyranosyl)oxy)-2-(3,4-dihydroxyphenyl)-5-hydroxy-4-oxo-4H-chromen-7-yl hexopyranoside"	773.2125854	3.336999893	glabra_leaf_POS_6583_773.2126_3.34_"3-((6-Deoxy-4-O-.beta.-D-glucopyranosyl-.alpha.-L-mannopyranosyl)oxy)-2-(3,4-dihydroxyphenyl)-5-hydroxy-4-oxo-4H-chromen-7-yl hexopyranoside"	[M+H]+	530	KVODFZNXODDECO-LSSGXCBUSA-N	O=C1C(OC2OC(C)C(OC3OC(CO)C(O)C(O)C3O)C(O)C2O)=C(OC4=CC(OC5OC(CO)C(O)C(O)C5O)=CC(O)=C14)C=6C=CC(O)=C(O)C6	Flavonoid-7-O-glycosides	C33H40O21		glabra_leaf
uralensis_leaf_POS_7268	Plant_uralensis_leaf_POS_7268_773.2136_3.33_"3-((6-Deoxy-4-O-.beta.-D-glucopyranosyl-.alpha.-L-mannopyranosyl)oxy)-2-(3,4-dihydroxyphenyl)-5-hydroxy-4-oxo-4H-chromen-7-yl hexopyranoside"	773.213623	3.326999903	uralensis_leaf_POS_7268_773.2136_3.33_"3-((6-Deoxy-4-O-.beta.-D-glucopyranosyl-.alpha.-L-mannopyranosyl)oxy)-2-(3,4-dihydroxyphenyl)-5-hydroxy-4-oxo-4H-chromen-7-yl hexopyranoside"	[M+H]+	1087	KVODFZNXODDECO-LSSGXCBUSA-N	O=C1C(OC2OC(C)C(OC3OC(CO)C(O)C(O)C3O)C(O)C2O)=C(OC4=CC(OC5OC(CO)C(O)C(O)C5O)=CC(O)=C14)C=6C=CC(O)=C(O)C6	Flavonoid-7-O-glycosides	C33H40O21		uralensis_leaf
glabra_leaf_POS_5805	Plant_glabra_leaf_POS_5805_627.1558_3.35_"Quercetin-3,4'-O-di-beta-glucoside"	627.1557617	3.352999926	glabra_leaf_POS_5805_627.1558_3.35_"Quercetin-3,4'-O-di-beta-glucoside"	[M+H]+	3277	RPVIQWDFJPYNJM-DEFKTLOSSA-N	OC[C@H]1O[C@@H](OC2=C(O)C=C(C=C2)C2=C(O[C@@H]3O[C@H](CO)[C@@H](O)[C@H](O)[C@H]3O)C(=O)C3=C(O)C=C(O)C=C3O2)[C@H](O)[C@@H](O)[C@@H]1O	Flavonoid-3-O-glycosides	C27H30O17		glabra_leaf
uralensis_leaf_POS_6395	Plant_uralensis_leaf_POS_6395_627.1564_3.34_"Quercetin-3,4'-O-di-beta-glucoside"	627.1564331	3.342000008	uralensis_leaf_POS_6395_627.1564_3.34_"Quercetin-3,4'-O-di-beta-glucoside"	[M+H]+	2936	RPVIQWDFJPYNJM-DEFKTLOSSA-N	OC[C@H]1O[C@@H](OC2=C(O)C=C(C=C2)C2=C(O[C@@H]3O[C@H](CO)[C@@H](O)[C@H](O)[C@H]3O)C(=O)C3=C(O)C=C(O)C=C3O2)[C@H](O)[C@@H](O)[C@@H]1O	Flavonoid-3-O-glycosides	C27H30O17		uralensis_leaf
glabra_leaf_POS_6280	Plant_glabra_leaf_POS_6280_713.1558_4.07_Unknown	713.1557617	4.06799984	glabra_leaf_POS_6280_713.1558_4.07_Unknown	[M+H]+	3001	null	null	null	null		glabra_leaf
glabra_leaf_POS_5931	Plant_glabra_leaf_POS_5931_651.1555_4.26_Unknown	651.1555176	4.260000229	glabra_leaf_POS_5931_651.1555_4.26_Unknown	[M+H]+	4036	null	null	null	null		glabra_leaf
uralensis_leaf_POS_6567	Plant_uralensis_leaf_POS_6567_651.1565_4.25_Unknown	651.1564941	4.252999783	uralensis_leaf_POS_6567_651.1565_4.25_Unknown	[M+H]+	3988	null	null	null	null		uralensis_leaf
glabra_leaf_POS_6179	Plant_glabra_leaf_POS_6179_697.1605_4.11_Unknown	697.1604614	4.112999916	glabra_leaf_POS_6179_697.1605_4.11_Unknown	[M+H]+	576	null	null	null	null		glabra_leaf
uralensis_leaf_POS_7012	Plant_uralensis_leaf_POS_7012_727.1732_3.78_Unknown	727.1732178	3.776000023	uralensis_leaf_POS_7012_727.1732_3.78_Unknown	[M+H]+	980	null	null	null	null		uralensis_leaf
glabra_leaf_POS_6281	Plant_glabra_leaf_POS_6281_713.1558_3.49_Unknown	713.1558228	3.486999989	glabra_leaf_POS_6281_713.1558_3.49_Unknown	[M+H]+	11105	null	null	null	null		glabra_leaf
glabra_leaf_POS_6180	Plant_glabra_leaf_POS_6180_697.162_3.71_Unknown	697.1619873	3.710999966	glabra_leaf_POS_6180_697.162_3.71_Unknown	[M+H]+	9240	null	null	null	null		glabra_leaf
uralensis_leaf_POS_7307	Plant_uralensis_leaf_POS_7307_781.2197_5.14_Unknown	781.2197266	5.137000084	uralensis_leaf_POS_7307_781.2197_5.14_Unknown	[M+H]+	403	null	null	null	null		uralensis_leaf
glabra_leaf_POS_6341	Plant_glabra_leaf_POS_6341_727.172_3.79_Unknown	727.1724243	3.786166906	glabra_leaf_POS_6341_727.172_3.79_Unknown	[M+H]+	793	null	null	null	null		glabra_leaf
uralensis_leaf_POS_7029	Plant_uralensis_leaf_POS_7029_729.1517_3.28_Unknown	729.1516724	3.281500101	uralensis_leaf_POS_7029_729.1517_3.28_Unknown	[M+H]+	404	null	null	null	null		uralensis_leaf
glabra_leaf_POS_6360	Plant_glabra_leaf_POS_6360_729.1509_3.29_Unknown	729.1508789	3.292000055	glabra_leaf_POS_6360_729.1509_3.29_Unknown	[M+H]+	653	null	null	null	null		glabra_leaf
uralensis_leaf_POS_6396	Plant_uralensis_leaf_POS_6396_627.1566_3.91_"Delphinidin-3,5-diglucoside cation"	627.1566162	3.911000013	uralensis_leaf_POS_6396_627.1566_3.91_"Delphinidin-3,5-diglucoside cation"	[M]+	975	XCTGXGVGJYACEI-LCENJUANSA-O	OC=1C=C(OC2OC(CO)C(O)C(O)C2O)C=3C=C(OC4OC(CO)C(O)C(O)C4O)C(=[O+]C3C1)C=5C=C(O)C(O)=C(O)C5	Anthocyanidin-5-O-glycosides	C27H31O17		uralensis_leaf
glabra_leaf_POS_636	Plant_glabra_leaf_POS_636_181.1218_7.31_Unknown	181.1217651	7.306000233	glabra_leaf_POS_636_181.1218_7.31_Unknown	[M+H]+	2542	null	null	null	null		glabra_leaf
uralensis_leaf_POS_683	Plant_uralensis_leaf_POS_683_181.1217_7.3_Unknown	181.1216888	7.302000046	uralensis_leaf_POS_683_181.1217_7.3_Unknown	[M+H]+	1722	null	null	null	null		uralensis_leaf
glabra_leaf_POS_637	Plant_glabra_leaf_POS_637_181.1218_7.1_Virginiaebutanolide C	181.1217957	7.096000195	glabra_leaf_POS_637_181.1218_7.1_Virginiaebutanolide C	[M+H-2H2O]+	16846	ONFPUQOPHZOEKF-UTLUCORTSA-N	O=C1OCC(CO)C1C(O)CCCCC	Fatty alcohols	C11H20O4		glabra_leaf
uralensis_leaf_POS_684	Plant_uralensis_leaf_POS_684_181.1219_7.09_Virginiaebutanolide C	181.1219025	7.089000225	uralensis_leaf_POS_684_181.1219_7.09_Virginiaebutanolide C	[M+H-2H2O]+	14585	ONFPUQOPHZOEKF-UTLUCORTSA-N	O=C1OCC(CO)C1C(O)CCCCC	Fatty alcohols	C11H20O4		uralensis_leaf
glabra_root_POS_810	Plant_glabra_root_POS_810_197.1166_4.99_Loliolide	197.1166229	4.988999844	glabra_root_POS_810_197.1166_4.99_Loliolide	[M+H]+	1293	XEVQXKKKAVVSMW-WRWORJQWSA-N	O=C1OC2(C(=C1)C(C)(C)CC(O)C2)C	Benzofurans	C11H16O3		glabra_root
uralensis_leaf_POS_538	Plant_uralensis_leaf_POS_538_165.1276_6.12_trans-Traumatic acid	165.1276093	6.124000072	uralensis_leaf_POS_538_165.1276_6.12_trans-Traumatic acid	[M+H-CH4O3]+	166	MAZWDMBCPDUFDJ-VQHVLOKHSA-N	O=C(O)C=CCCCCCCCCC(=O)O	Medium-chain fatty acids	C12H20O4		uralensis_leaf
uralensis_leaf_POS_867	Plant_uralensis_leaf_POS_867_197.1169_4.72_"NCGC00385365-01_C11H16O3_2(4H)-Benzofuranone, 5,6,7,7a-tetrahydro-6-hydroxy-4,4,7a-trimethyl-, (6S,7aR)-"	197.1169128	4.71600008	uralensis_leaf_POS_867_197.1169_4.72_"NCGC00385365-01_C11H16O3_2(4H)-Benzofuranone, 5,6,7,7a-tetrahydro-6-hydroxy-4,4,7a-trimethyl-, (6S,7aR)-"	[M+H]+	1070	XEVQXKKKAVVSMW-WRWORJQWSA-N	CC\1(C)C[C@H](O)C[C@@]2(C)OC(=O)/C=C12	Benzofurans	C11H16O3		uralensis_leaf
glabra_leaf_POS_642	Plant_glabra_leaf_POS_642_182.0804_2.02_Tyrosine	182.0803528	2.022000074	glabra_leaf_POS_642_182.0804_2.02_Tyrosine	[M+H]+	156	OUYCCCASQSFEME-QMMMGPOBSA-N	O=C(O)C(N)CC1=CC=C(O)C=C1	Tyrosine and derivatives	C9H11NO3		glabra_leaf
uralensis_leaf_POS_689	Plant_uralensis_leaf_POS_689_182.0805_2_Tyrosine	182.0805054	1.996999979	uralensis_leaf_POS_689_182.0805_2_Tyrosine	[M+H]+	577	OUYCCCASQSFEME-QMMMGPOBSA-N	O=C(O)C(N)CC1=CC=C(O)C=C1	Tyrosine and derivatives	C18H32O7		uralensis_leaf
uralensis_root_POS_684	Plant_uralensis_root_POS_684_182.0808_2.01_Tyrosine	182.0807648	2.006000042	uralensis_root_POS_684_182.0808_2.01_Tyrosine	[M+H]+	369	OUYCCCASQSFEME-QMMMGPOBSA-N	O=C(O)C(N)CC1=CC=C(O)C=C1	Tyrosine and derivatives	C18H32O7		uralensis_root
uralensis_leaf_POS_7173	Plant_uralensis_leaf_POS_7173_757.22_3.51_"4H-1-Benzopyran-4-one, 3-[[6-O-(6-deoxy-.alpha.-L-mannopyranosyl)-.beta.-D-glucopyranosyl]oxy]-2-[4-(.beta.-D-glucopyranosyloxy)phenyl]-5,7-"	757.2199707	3.506000042	uralensis_leaf_POS_7173_757.22_3.51_"4H-1-Benzopyran-4-one, 3-[[6-O-(6-deoxy-.alpha.-L-mannopyranosyl)-.beta.-D-glucopyranosyl]oxy]-2-[4-(.beta.-D-glucopyranosyloxy)phenyl]-5,7-"	[M+H]+	717	FYJOVKRHRUYSLY-QDSFYBSMSA-N	O=C1C(OC2OC(COC3OC(C)C(O)C(O)C3O)C(O)C(O)C2O)=C(OC=4C=C(O)C=C(O)C14)C=5C=CC(OC6OC(CO)C(O)C(O)C6O)=CC5	Flavonoid-3-O-glycosides	C33H40O20		uralensis_leaf
glabra_leaf_POS_6643	Plant_glabra_leaf_POS_6643_787.2076_4.84_Unknown	787.2076416	4.842000008	glabra_leaf_POS_6643_787.2076_4.84_Unknown	[M+H]+	249	null	null	null	null		glabra_leaf
glabra_leaf_POS_6709	Plant_glabra_leaf_POS_6709_803.203_4.69_Unknown	803.2030029	4.691999912	glabra_leaf_POS_6709_803.203_4.69_Unknown	[M+H]+	267	null	null	null	null		glabra_leaf
glabra_leaf_POS_6929	Plant_glabra_leaf_POS_6929_873.2087_4.96_Unknown	873.2086792	4.960999966	glabra_leaf_POS_6929_873.2087_4.96_Unknown	[M+H]+	835	null	null	null	null		glabra_leaf
glabra_leaf_POS_6961	Plant_glabra_leaf_POS_6961_889.2029_4.78_Unknown	889.2029419	4.782000065	glabra_leaf_POS_6961_889.2029_4.78_Unknown	[M+H]+	666	null	null	null	null		glabra_leaf
glabra_leaf_POS_6771	Plant_glabra_leaf_POS_6771_823.4102_6.82_Glycyrrhizin	823.4102173	6.824999809	glabra_leaf_POS_6771_823.4102_6.82_Glycyrrhizin	[M+H]+	593	LPLVUJXQOOQHMX-QWBHMCJMSA-N	OC(=O)C(C)(C7)CC(C(C)(C7)1)(C(=C6)C(C)(C(C5([H])C6=O)(CCC([H])(C25C)C(C)(C)C(OC(O3)C(OC(O4)C(O)C(C(C4C(O)=O)O)O)C(C(C3C(O)=O)O)O)CC2)C)CC1)[H]	Triterpene saponins	C42H62O16		glabra_leaf
glabra_root_POS_8227	Plant_glabra_root_POS_8227_823.4108_6.81_Glycyrrhizin	823.4107666	6.813000202	glabra_root_POS_8227_823.4108_6.81_Glycyrrhizin	[M+H]+	109494	LPLVUJXQOOQHMX-QWBHMCJMSA-N	OC(=O)C(C)(C7)CC(C(C)(C7)1)(C(=C6)C(C)(C(C5([H])C6=O)(CCC([H])(C25C)C(C)(C)C(OC(O3)C(OC(O4)C(O)C(C(C4C(O)=O)O)O)C(C(C3C(O)=O)O)O)CC2)C)CC1)[H]	Triterpene saponins	C42H62O16		glabra_root
uralensis_root_POS_7395	Plant_uralensis_root_POS_7395_779.4217_9.49_Unknown	779.4216919	9.494999886	uralensis_root_POS_7395_779.4217_9.49_Unknown	[M+H]+	1703	null	null	null	null		uralensis_root
glabra_leaf_POS_6816	Plant_glabra_leaf_POS_6816_839.4057_6.54_Licoricesaponin G2	839.4057007	6.539999962	glabra_leaf_POS_6816_839.4057_6.54_Licoricesaponin G2	[M+H]+	233	WBQVRPYEEYUEBQ-OJVDLISWSA-N	C[C@]12CC[C@@](C)(C[C@H]1C1=CC(=O)[C@@H]3[C@@]4(C)CC[C@H](O[C@@H]5O[C@@H]([C@@H](O)[C@H](O)[C@H]5O[C@@H]5O[C@@H]([C@@H](O)[C@H](O)[C@H]5O)C(O)=O)C(O)=O)[C@](C)(CO)[C@@H]4CC[C@@]3(C)[C@]1(C)CC2)C(O)=O	Triterpene saponins	C42H62O17		glabra_leaf
glabra_root_POS_8392	Plant_glabra_root_POS_8392_839.405_6.54_Licoricesaponin G2	839.4050293	6.535999775	glabra_root_POS_8392_839.405_6.54_Licoricesaponin G2	[M+H]+	18393	WBQVRPYEEYUEBQ-OJVDLISWSA-N	C[C@]12CC[C@@](C)(C[C@H]1C1=CC(=O)[C@@H]3[C@@]4(C)CC[C@H](O[C@@H]5O[C@@H]([C@@H](O)[C@H](O)[C@H]5O[C@@H]5O[C@@H]([C@@H](O)[C@H](O)[C@H]5O)C(O)=O)C(O)=O)[C@](C)(CO)[C@@H]4CC[C@@]3(C)[C@]1(C)CC2)C(O)=O	Triterpene saponins	C42H62O17		glabra_root
uralensis_root_POS_8981	Plant_uralensis_root_POS_8981_971.486_5.45_Unknown	971.4860229	5.446000099	uralensis_root_POS_8981_971.486_5.45_Unknown	[M+H]+	8994	null	null	null	null		uralensis_root
glabra_root_POS_8390	Plant_glabra_root_POS_8390_839.4048_6.86_Licoricesaponin G2	839.4048462	6.856999874	glabra_root_POS_8390_839.4048_6.86_Licoricesaponin G2	[M+H]+	7248	WBQVRPYEEYUEBQ-OJVDLISWSA-N	C[C@]12CC[C@@](C)(C[C@H]1C1=CC(=O)[C@@H]3[C@@]4(C)CC[C@H](O[C@@H]5O[C@@H]([C@@H](O)[C@H](O)[C@H]5O[C@@H]5O[C@@H]([C@@H](O)[C@H](O)[C@H]5O)C(O)=O)C(O)=O)[C@](C)(CO)[C@@H]4CC[C@@]3(C)[C@]1(C)CC2)C(O)=O	Triterpene saponins	C42H62O17		glabra_root
glabra_root_POS_8410	Plant_glabra_root_POS_8410_841.4205_5.2_Unknown	841.4204712	5.202000141	glabra_root_POS_8410_841.4205_5.2_Unknown	[M+H]+	1135	null	null	null	null		glabra_root
uralensis_root_POS_9098	Plant_uralensis_root_POS_9098_987.4813_4.93_Unknown	987.4812622	4.934000015	uralensis_root_POS_9098_987.4813_4.93_Unknown	[M+H]+	4826	null	null	null	null		uralensis_root
uralensis_root_POS_8309	Plant_uralensis_root_POS_8309_881.4173_6.42_Unknown	881.4172974	6.414999962	uralensis_root_POS_8309_881.4173_6.42_Unknown	[M+H]+	8208	null	null	null	null		uralensis_root
uralensis_root_POS_8824	Plant_uralensis_root_POS_8824_951.4587_7.15_Unknown	951.4586792	7.152999878	uralensis_root_POS_8824_951.4587_7.15_Unknown	[M+H]+	15079	null	null	null	null		uralensis_root
uralensis_root_POS_7881	Plant_uralensis_root_POS_7881_839.407_6.55_Licoricesaponin G2	839.4069824	6.551000118	uralensis_root_POS_7881_839.407_6.55_Licoricesaponin G2	[M+H]+	108307	WBQVRPYEEYUEBQ-OJVDLISWSA-N	C[C@]12CC[C@@](C)(C[C@H]1C1=CC(=O)[C@@H]3[C@@]4(C)CC[C@H](O[C@@H]5O[C@@H]([C@@H](O)[C@H](O)[C@H]5O[C@@H]5O[C@@H]([C@@H](O)[C@H](O)[C@H]5O)C(O)=O)C(O)=O)[C@](C)(CO)[C@@H]4CC[C@@]3(C)[C@]1(C)CC2)C(O)=O	Triterpene saponins	C42H62O17		uralensis_root
glabra_root_POS_8871	Plant_glabra_root_POS_8871_881.415_6.41_Unknown	881.414978	6.412000179	glabra_root_POS_8871_881.415_6.41_Unknown	[M+H]+	250	null	null	null	null		glabra_root
uralensis_root_POS_6641	Plant_uralensis_root_POS_6641_663.3748_6.57_Unknown	663.3748169	6.565999985	uralensis_root_POS_6641_663.3748_6.57_Unknown	[M+H]+	889	null	null	null	null		uralensis_root
glabra_leaf_POS_7073	Plant_glabra_leaf_POS_7073_937.4774_8.17_Unknown	937.477356	8.168999672	glabra_leaf_POS_7073_937.4774_8.17_Unknown	[M+H]+	432	null	null	null	null		glabra_leaf
uralensis_root_POS_8715	Plant_uralensis_root_POS_8715_937.479_8.32_Unknown	937.4790039	8.31499958	uralensis_root_POS_8715_937.479_8.32_Unknown	[M+H]+	3534	null	null	null	null		uralensis_root
glabra_leaf_POS_7272	Plant_glabra_leaf_POS_7272_1083.5343_7.84_"Soyasapogenol B base + O-HexA-HexA-dHex, O-C6H7O3(DDMP); PlaSMA ID-3546"	1083.534302	7.842000008	glabra_leaf_POS_7272_1083.5343_7.84_"Soyasapogenol B base + O-HexA-HexA-dHex, O-C6H7O3(DDMP); PlaSMA ID-3546"	[M+H]+	1299	MISLOXVLNGPFID-UHFFFAOYNA-N	O=C(O)C9OC(OC1C(OC(C(=O)O)C(O)C1(O))OC4CCC5(C)(C6CC=C3C7CC(C)(C)CC(OC2OC(=C(O)C(=O)C2)C)C7(C)(CCC3(C)C6(C)(CCC5(C4(C)(CO))))))C(OC8OC(C)C(O)C(O)C8(O))C(O)C9(O)	Triterpene saponins	C54H82O22		glabra_leaf
uralensis_root_POS_9588	Plant_uralensis_root_POS_9588_1069.5592_7.83_"Soyasapogenol B base + O-HexA-Hex-Pen, O-C6H7O3(DDMP); PlaSMA ID-3539"	1069.559204	7.831999779	uralensis_root_POS_9588_1069.5592_7.83_"Soyasapogenol B base + O-HexA-Hex-Pen, O-C6H7O3(DDMP); PlaSMA ID-3539"	[M+H]+	39124	ONAAMCDHQSWPDU-UHFFFAOYNA-N	O=C(O)C9OC(OC3CCC4(C)(C5CC=C2C6CC(C)(C)CC(OC1OC(=C(O)C(=O)C1)C)C6(C)(CCC2(C)C5(C)(CCC4(C3(C)(CO))))))C(OC8OC(CO)C(O)C(O)C8(OC7OC(C)C(O)C(O)C7(O)))C(O)C9(O)	Triterpene saponins	C54H84O21		uralensis_root
glabra_root_POS_10469	Plant_glabra_root_POS_10469_1069.556_7.81_Unknown	1069.55603	7.812950134	glabra_root_POS_10469_1069.556_7.81_Unknown	[M+H]+	15586	null	null	null	null		glabra_root
glabra_root_POS_10244	Plant_glabra_root_POS_10244_1039.5454_7.96_"Soyasapogenol B base + O-HexA-Pen-dHex, O-C6H7O3(DDMP)"	1039.54541	7.964000225	glabra_root_POS_10244_1039.5454_7.96_"Soyasapogenol B base + O-HexA-Pen-dHex, O-C6H7O3(DDMP)"	[M+H]+	78237	VWKBHQGCNGULAZ-UHFFFAOYSA-N	O=C(O)C9OC(OC3CCC4(C)(C5CC=C2C6CC(C)(C)CC(OC1OC(=C(O)C(=O)C1)C)C6(C)(CCC2(C)C5(C)(CCC4(C3(C)(CO))))))C(OC8OCC(O)C(O)C8(OC7OC(C)C(O)C(O)C7(O)))C(O)C9(O)	Triterpene saponins	C53H82O20		glabra_root
glabra_leaf_POS_748	Plant_glabra_leaf_POS_748_193.034_1.58_Citric acid	193.0339966	1.578999996	glabra_leaf_POS_748_193.034_1.58_Citric acid	[M+H]+	2816	KRKNYBCHXYNGOX-UHFFFAOYSA-N	O=C(O)CC(O)(C(=O)O)CC(=O)O	Tricarboxylic acids and derivatives	C6H8O7		glabra_leaf
uralensis_leaf_POS_824	Plant_uralensis_leaf_POS_824_193.034_1.56_Citric acid	193.0340271	1.559999943	uralensis_leaf_POS_824_193.034_1.56_Citric acid	[M+H]+	1935	KRKNYBCHXYNGOX-UHFFFAOYSA-N	O=C(O)CC(O)(C(=O)O)CC(=O)O	Tricarboxylic acids and derivatives	C6H8O7		uralensis_leaf
uralensis_root_POS_953	Plant_uralensis_root_POS_953_210.0605_1.56_Unknown	210.0604858	1.56400001	uralensis_root_POS_953_210.0605_1.56_Unknown	[M+H]+	4107	null	null	null	null		uralensis_root
glabra_leaf_POS_926	Plant_glabra_leaf_POS_926_210.0605_1.56_Unknown	210.0604553	1.56400001	glabra_leaf_POS_926_210.0605_1.56_Unknown	[M+H]+	2222	null	null	null	null		glabra_leaf
glabra_leaf_POS_765	Plant_glabra_leaf_POS_765_195.0647_3.82_FERULATE	195.0646973	3.815999985	glabra_leaf_POS_765_195.0647_3.82_FERULATE	[M+H]+	1105	KSEBMYQBYZTDHS-HWKANZROSA-N	COC1=C(C=CC(=C1)/C=C/C(=O)O)O	Hydroxycinnamic acids	C10H10O4		glabra_leaf
uralensis_leaf_POS_846	Plant_uralensis_leaf_POS_846_195.0648_3.78_FERULATE	195.0648041	3.776000023	uralensis_leaf_POS_846_195.0648_3.78_FERULATE	[M+H]+	489	KSEBMYQBYZTDHS-HWKANZROSA-N	COC1=C(C=CC(=C1)/C=C/C(=O)O)O	Hydroxycinnamic acids	C10H10O4		uralensis_leaf
glabra_root_POS_622	Plant_glabra_root_POS_622_177.0538_6.18_trans-Ferulic acid	177.0537872	6.184000015	glabra_root_POS_622_177.0538_6.18_trans-Ferulic acid	[M+H-H2O]+	888	KSEBMYQBYZTDHS-HWKANZROSA-N	O=C(O)C=CC1=CC=C(O)C(OC)=C1	Hydroxycinnamic acids	C10H10O4		glabra_root
glabra_leaf_POS_789	Plant_glabra_leaf_POS_789_197.117_4.74_Loliolide	197.1170349	4.736999989	glabra_leaf_POS_789_197.117_4.74_Loliolide	[M+H]+	1617	XEVQXKKKAVVSMW-WRWORJQWSA-N	O=C1OC2(C(=C1)C(C)(C)CC(O)C2)C	Benzofurans	C11H16O3		glabra_leaf
glabra_leaf_POS_973	Plant_glabra_leaf_POS_973_214.1433_5.01_Unknown	214.1432953	5.006000042	glabra_leaf_POS_973_214.1433_5.01_Unknown	[M+H]+	684	null	null	null	null		glabra_leaf
uralensis_root_POS_813	Plant_uralensis_root_POS_813_197.1166_4.99_Loliolide	197.1165924	4.993999958	uralensis_root_POS_813_197.1166_4.99_Loliolide	[M+H]+	349	XEVQXKKKAVVSMW-WRWORJQWSA-N	O=C1OC2(C(=C1)C(C)(C)CC(O)C2)C	Benzofurans	C11H16O3		uralensis_root
glabra_leaf_POS_817	Plant_glabra_leaf_POS_817_201.075_5.14_Unknown	201.0750122	5.142000198	glabra_leaf_POS_817_201.075_5.14_Unknown	[M+H]+	302	null	null	null	null		glabra_leaf
glabra_leaf_POS_818	Plant_glabra_leaf_POS_818_201.0752_5.01_Unknown	201.0751953	5.006000042	glabra_leaf_POS_818_201.0752_5.01_Unknown	[M+H]+	702	null	null	null	null		glabra_leaf
uralensis_leaf_POS_904	Plant_uralensis_leaf_POS_904_201.0756_5.14_Unknown	201.0755463	5.137000084	uralensis_leaf_POS_904_201.0756_5.14_Unknown	[M+H]+	780	null	null	null	null		uralensis_leaf
glabra_leaf_POS_862	Plant_glabra_leaf_POS_862_205.0968_3.41_Tryptophan	205.096817	3.405999899	glabra_leaf_POS_862_205.0968_3.41_Tryptophan	[M+H]+	12870	QIVBCDIJIAJPQS-VIFPVBQESA-N	O=C(O)C(N)CC1=CNC=2C=CC=CC21	Indolyl carboxylic acids and derivatives	C11H12N2O2		glabra_leaf
uralensis_leaf_POS_950	Plant_uralensis_leaf_POS_950_205.098_3.39_Tryptophan	205.098053	3.388000011	uralensis_leaf_POS_950_205.098_3.39_Tryptophan	[M+H]+	1189	QIVBCDIJIAJPQS-VIFPVBQESA-N	O=C(O)C(N)CC1=CNC=2C=CC=CC21	Indolyl carboxylic acids and derivatives	C11H12N2O2		uralensis_leaf
glabra_root_POS_891	Plant_glabra_root_POS_891_205.0964_3.41_Tryptophan	205.096405	3.414000034	glabra_root_POS_891_205.0964_3.41_Tryptophan	[M+H]+	1515	QIVBCDIJIAJPQS-VIFPVBQESA-N	O=C(O)C(N)CC1=CNC=2C=CC=CC21	Indolyl carboxylic acids and derivatives	C11H12N2O2		glabra_root
uralensis_root_POS_730	Plant_uralensis_root_POS_730_188.0702_3.4_N-Formyltryptophan	188.0702362	3.404000044	uralensis_root_POS_730_188.0702_3.4_N-Formyltryptophan	[M+H-CH3NO]+	3370	RNEMLJPSSOJRHX-UHFFFAOYSA-N	O=CNC(C(=O)O)CC1=CNC=2C=CC=CC21	N-formyl-alpha amino acids	C12H12N2O3		uralensis_root
uralensis_leaf_POS_963	Plant_uralensis_leaf_POS_963_206.0812_4.21_DL-Indole-3-lactic acid	206.0812378	4.209000111	uralensis_leaf_POS_963_206.0812_4.21_DL-Indole-3-lactic acid	[M+H]+	508	XGILAAMKEQUXLS-UHFFFAOYSA-N	O=C(O)C(O)CC1=CNC=2C=CC=CC21	Indolyl carboxylic acids and derivatives	C11H11NO3		uralensis_leaf
glabra_leaf_POS_918	Plant_glabra_leaf_POS_918_209.1167_5.98_Unknown	209.116745	5.984000206	glabra_leaf_POS_918_209.1167_5.98_Unknown	[M+H]+	238	null	null	null	null		glabra_leaf
uralensis_leaf_POS_1002	Plant_uralensis_leaf_POS_1002_209.117_5.97_Unknown	209.1170349	5.972000122	uralensis_leaf_POS_1002_209.117_5.97_Unknown	[M+H]+	495	null	null	null	null		uralensis_leaf
glabra_root_POS_10229	Plant_glabra_root_POS_10229_1037.5293_7.36_Unknown	1037.529297	7.357999802	glabra_root_POS_10229_1037.5293_7.36_Unknown	[M+H]+	1136	null	null	null	null		glabra_root
uralensis_root_POS_9577	Plant_uralensis_root_POS_9577_1067.5433_7.08_Unknown	1067.543335	7.076000214	uralensis_root_POS_9577_1067.5433_7.08_Unknown	[M+2H]2+	5028	null	null	null	null		uralensis_root
glabra_root_POS_9413	Plant_glabra_root_POS_9413_935.4617_7.37_Unknown	935.4616699	7.373000145	glabra_root_POS_9413_935.4617_7.37_Unknown	[M+2H]2+	11759	null	null	null	null		glabra_root
glabra_root_POS_10547	Plant_glabra_root_POS_10547_1081.5188_7.1_Unknown	1081.518799	7.100999832	glabra_root_POS_10547_1081.5188_7.1_Unknown	[M+H]+	917	null	null	null	null		glabra_root
uralensis_root_POS_9654	Plant_uralensis_root_POS_9654_1081.5221_7.11_Unknown	1081.522095	7.106999874	uralensis_root_POS_9654_1081.5221_7.11_Unknown	[M+H]+	1052	null	null	null	null		uralensis_root
uralensis_root_POS_8602	Plant_uralensis_root_POS_8602_921.4844_7.09_Unknown	921.484375	7.092000008	uralensis_root_POS_8602_921.4844_7.09_Unknown	[M+H]+	617	null	null	null	null		uralensis_root
uralensis_root_POS_9508	Plant_uralensis_root_POS_9508_1054.5594_7.38_Unknown	1054.559448	7.379000187	uralensis_root_POS_9508_1054.5594_7.38_Unknown	[M+H]+	497	null	null	null	null		uralensis_root
uralensis_root_POS_9433	Plant_uralensis_root_POS_9433_1039.5481_7.98_"Soyasapogenol B base + O-HexA-Pen-dHex, O-C6H7O3(DDMP)"	1039.548096	7.982999802	uralensis_root_POS_9433_1039.5481_7.98_"Soyasapogenol B base + O-HexA-Pen-dHex, O-C6H7O3(DDMP)"	[M+H]+	38022	VWKBHQGCNGULAZ-UHFFFAOYSA-N	O=C(O)C9OC(OC3CCC4(C)(C5CC=C2C6CC(C)(C)CC(OC1OC(=C(O)C(=O)C1)C)C6(C)(CCC2(C)C5(C)(CCC4(C3(C)(CO))))))C(OC8OCC(O)C(O)C8(OC7OC(C)C(O)C(O)C7(O)))C(O)C9(O)	Triterpene saponins	C53H82O20		uralensis_root
uralensis_root_POS_9522	Plant_uralensis_root_POS_9522_1056.5737_7.98_Unknown	1056.57373	7.982999802	uralensis_root_POS_9522_1056.5737_7.98_Unknown	[M+H]+	830	null	null	null	null		uralensis_root
glabra_root_POS_10333	Plant_glabra_root_POS_10333_1053.5253_6.96_Unknown	1053.525269	6.964000225	glabra_root_POS_10333_1053.5253_6.96_Unknown	[M+H]+	1158	null	null	null	null		glabra_root
uralensis_root_POS_9604	Plant_uralensis_root_POS_9604_1073.553_5.31_Unknown	1073.552979	5.31099987	uralensis_root_POS_9604_1073.553_5.31_Unknown	[M+H]+	494	null	null	null	null		uralensis_root
uralensis_root_POS_9499	Plant_uralensis_root_POS_9499_1053.5266_6.99_Unknown	1053.526611	6.986999989	uralensis_root_POS_9499_1053.5266_6.99_Unknown	[M+H]+	1861	null	null	null	null		uralensis_root
uralensis_root_POS_9662	Plant_uralensis_root_POS_9662_1083.5374_6.91_Unknown	1083.537354	6.912000179	uralensis_root_POS_9662_1083.5374_6.91_Unknown	[M+H]+	6182	null	null	null	null		uralensis_root
uralensis_root_POS_9752	Plant_uralensis_root_POS_9752_1097.5166_6.91_Unknown	1097.516602	6.912000179	uralensis_root_POS_9752_1097.5166_6.91_Unknown	[M+H]+	3830	null	null	null	null		uralensis_root
uralensis_root_POS_8662	Plant_uralensis_root_POS_8662_927.4963_6.32_Unknown	927.4963379	6.322999954	uralensis_root_POS_8662_927.4963_6.32_Unknown	[M+H]+	2859	null	null	null	null		uralensis_root
uralensis_root_POS_9699	Plant_uralensis_root_POS_9699_1089.5487_4.93_Unknown	1089.548706	4.934000015	uralensis_root_POS_9699_1089.5487_4.93_Unknown	[M+H]+	282	null	null	null	null		uralensis_root
glabra_root_POS_10388	Plant_glabra_root_POS_10388_1059.5714_6.05_Unknown	1059.571411	6.046999931	glabra_root_POS_10388_1059.5714_6.05_Unknown	[M+2H]2+	2606	null	null	null	null		glabra_root
uralensis_root_POS_9536	Plant_uralensis_root_POS_9536_1059.5747_6.05_Unknown	1059.574707	6.051000118	uralensis_root_POS_9536_1059.5747_6.05_Unknown	[M+2H]2+	3081	null	null	null	null		uralensis_root
glabra_root_POS_1051	Plant_glabra_root_POS_1051_220.1326_4.1_Unknown	220.1326141	4.103000164	glabra_root_POS_1051_220.1326_4.1_Unknown	[M+H]+	567	null	null	null	null		glabra_root
uralensis_root_POS_1074	Plant_uralensis_root_POS_1074_220.1332_4.11_Unknown	220.1332245	4.111000061	uralensis_root_POS_1074_220.1332_4.11_Unknown	[M+H]+	207	null	null	null	null		uralensis_root
glabra_root_POS_10753	Plant_glabra_root_POS_10753_1117.5414_4.91_Unknown	1117.541382	4.913000107	glabra_root_POS_10753_1117.5414_4.91_Unknown	[M+H]+	1278	null	null	null	null		glabra_root
uralensis_root_POS_8407	Plant_uralensis_root_POS_8407_891.4739_7.77_Unknown	891.473938	7.771999836	uralensis_root_POS_8407_891.4739_7.77_Unknown	[M+H]+	781	null	null	null	null		uralensis_root
glabra_root_POS_10554	Plant_glabra_root_POS_10554_1083.5359_6.89_Unknown	1083.535889	6.887000084	glabra_root_POS_10554_1083.5359_6.89_Unknown	[M+H]+	296	null	null	null	null		glabra_root
uralensis_root_POS_8876	Plant_uralensis_root_POS_8876_957.5066_6.23_Unknown	957.5065918	6.231999874	uralensis_root_POS_8876_957.5066_6.23_Unknown	[M+H]+	6018	null	null	null	null		uralensis_root
uralensis_root_POS_9782	Plant_uralensis_root_POS_9782_1103.564_5.24_Unknown	1103.563965	5.235000134	uralensis_root_POS_9782_1103.564_5.24_Unknown	[M+H]+	1372	null	null	null	null		uralensis_root
uralensis_root_POS_9875	Plant_uralensis_root_POS_9875_1117.543_4.92_Unknown	1117.542969	4.919000149	uralensis_root_POS_9875_1117.543_4.92_Unknown	[M+H]+	398	null	null	null	null		uralensis_root
uralensis_root_POS_9116	Plant_uralensis_root_POS_9116_988.5115_5.12_Unknown	988.5114746	5.114999771	uralensis_root_POS_9116_988.5115_5.12_Unknown	[M+H]+	818	null	null	null	null		uralensis_root
glabra_root_POS_9746	Plant_glabra_root_POS_9746_971.4833_5.11_Unknown	971.4832764	5.111000061	glabra_root_POS_9746_971.4833_5.11_Unknown	[M+H]+	10452	null	null	null	null		glabra_root
uralensis_root_POS_8980	Plant_uralensis_root_POS_8980_971.4858_5.12_Unknown	971.4857788	5.114999771	uralensis_root_POS_8980_971.4858_5.12_Unknown	[M+H]+	8427	null	null	null	null		uralensis_root
uralensis_root_POS_8982	Plant_uralensis_root_POS_8982_971.486_6.1_Unknown	971.4860229	6.096000195	uralensis_root_POS_8982_971.486_6.1_Unknown	[M+H]+	2409	null	null	null	null		uralensis_root
glabra_root_POS_10773	Plant_glabra_root_POS_10773_1119.5566_5.43_Unknown	1119.556641	5.426000118	glabra_root_POS_10773_1119.5566_5.43_Unknown	[M+H]+	2553	null	null	null	null		glabra_root
uralensis_leaf_POS_7882	Plant_uralensis_leaf_POS_7882_957.5025_7.26_Unknown	957.5025024	7.256999969	uralensis_leaf_POS_7882_957.5025_7.26_Unknown	[M+H]+	285	null	null	null	null		uralensis_leaf
glabra_root_POS_1270	Plant_glabra_root_POS_1270_238.1793_4.66_Unknown	238.1792908	4.657000065	glabra_root_POS_1270_238.1793_4.66_Unknown	[M+H]+	300	null	null	null	null		glabra_root
uralensis_root_POS_1277	Plant_uralensis_root_POS_1277_238.1794_4.66_Unknown	238.1793976	4.662000179	uralensis_root_POS_1277_238.1794_4.66_Unknown	[M+H]+	316	null	null	null	null		uralensis_root
glabra_root_POS_1343	Plant_glabra_root_POS_1343_244.1539_3.11_Unknown	244.1538849	3.111999989	glabra_root_POS_1343_244.1539_3.11_Unknown	[M+H]+	515	null	null	null	null		glabra_root
uralensis_root_POS_2306	Plant_uralensis_root_POS_2306_315.1911_3.05_Unknown	315.1911316	3.052999973	uralensis_root_POS_2306_315.1911_3.05_Unknown	[M+H]+	262	null	null	null	null		uralensis_root
uralensis_root_POS_2891	Plant_uralensis_root_POS_2891_359.1812_3.02_Unknown	359.1811523	3.023000002	uralensis_root_POS_2891_359.1812_3.02_Unknown	[M+H]+	855	null	null	null	null		uralensis_root
glabra_root_POS_1357	Plant_glabra_root_POS_1357_245.1377_4.84_"9-(2,3-Dihydroxypropoxy)-9-oxononanoic acid"	245.1377411	4.837999821	glabra_root_POS_1357_245.1377_4.84_"9-(2,3-Dihydroxypropoxy)-9-oxononanoic acid"	[M+H-H2O]+	843	BQRISQXLSXCXSC-SNVBAGLBSA-N	O=C(O)CCCCCCCC(=O)OCC(O)CO	Medium-chain fatty acids	C12H22O6		glabra_root
uralensis_root_POS_1355	Plant_uralensis_root_POS_1355_245.1379_4.84_"9-(2,3-Dihydroxypropoxy)-9-oxononanoic acid"	245.1378937	4.842999935	uralensis_root_POS_1355_245.1379_4.84_"9-(2,3-Dihydroxypropoxy)-9-oxononanoic acid"	[M+H-H2O]+	788	BQRISQXLSXCXSC-SNVBAGLBSA-N	O=C(O)CCCCCCCC(=O)OCC(O)CO	Medium-chain fatty acids	C12H22O6		uralensis_root
glabra_root_POS_1412	Plant_glabra_root_POS_1412_250.1432_3.62_Unknown	250.1432495	3.622999907	glabra_root_POS_1412_250.1432_3.62_Unknown	[M+H]+	1977	null	null	null	null		glabra_root
uralensis_root_POS_1415	Plant_uralensis_root_POS_1415_250.1436_3.62_Unknown	250.143631	3.61500001	uralensis_root_POS_1415_250.1436_3.62_Unknown	[M+H]+	1270	null	null	null	null		uralensis_root
glabra_root_POS_1464	Plant_glabra_root_POS_1464_255.0647_5.41_Daidzein	255.0646667	5.410999775	glabra_root_POS_1464_255.0647_5.41_Daidzein	[M+H]+	1014	ZQSIJRDFPHDXIC-UHFFFAOYSA-N	O=C1C(=COC2=CC(O)=CC=C12)C=3C=CC(O)=CC3	Isoflavones	C15H10O4		glabra_root
uralensis_root_POS_1465	Plant_uralensis_root_POS_1465_255.0649_5.43_Daidzein	255.0648956	5.431000233	uralensis_root_POS_1465_255.0649_5.43_Daidzein	[M+H]+	1161	ZQSIJRDFPHDXIC-UHFFFAOYSA-N	O=C1C(=COC2=CC(O)=CC=C12)C=3C=CC(O)=CC3	Isoflavones	C15H10O4		uralensis_root
glabra_root_POS_1486	Plant_glabra_root_POS_1486_257.0801_6.58_"NCGC00247525-02!7-hydroxy-2-(4-hydroxyphenyl)-2,3-dihydrochromen-4-one"	257.0800781	6.581999779	glabra_root_POS_1486_257.0801_6.58_"NCGC00247525-02!7-hydroxy-2-(4-hydroxyphenyl)-2,3-dihydrochromen-4-one"	[M+H]+	12527	FURUXTVZLHCCNA-UHFFFAOYSA-N	OC1=CC=C(C=C1)C2CC(=O)C3=C(O2)C=C(O)C=C3	Flavanones	C15H12O4		glabra_root
uralensis_root_POS_1492	Plant_uralensis_root_POS_1492_257.0805_5.55_"NCGC00247525-02!7-hydroxy-2-(4-hydroxyphenyl)-2,3-dihydrochromen-4-one"	257.0804749	5.552999973	uralensis_root_POS_1492_257.0805_5.55_"NCGC00247525-02!7-hydroxy-2-(4-hydroxyphenyl)-2,3-dihydrochromen-4-one"	[M+H]+	13930	FURUXTVZLHCCNA-UHFFFAOYSA-N	OC1=CC=C(C=C1)C2CC(=O)C3=C(O2)C=C(O)C=C3	Flavanones	C15H12O4		uralensis_root
uralensis_root_POS_1491	Plant_uralensis_root_POS_1491_257.0804_6.6_"NCGC00247525-02!7-hydroxy-2-(4-hydroxyphenyl)-2,3-dihydrochromen-4-one"	257.0803528	6.596000195	uralensis_root_POS_1491_257.0804_6.6_"NCGC00247525-02!7-hydroxy-2-(4-hydroxyphenyl)-2,3-dihydrochromen-4-one"	[M+H]+	5331	FURUXTVZLHCCNA-UHFFFAOYSA-N	OC1=CC=C(C=C1)C2CC(=O)C3=C(O2)C=C(O)C=C3	Flavanones	C15H12O4		uralensis_root
uralensis_leaf_POS_1712	Plant_uralensis_leaf_POS_1712_273.0756_6.14_Naringenin	273.0756226	6.138999939	uralensis_leaf_POS_1712_273.0756_6.14_Naringenin	[M+H]+	651	FTVWIRXFELQLPI-ZDUSSCGKSA-N	O=C1C=2C(O)=CC(O)=CC2OC(C3=CC=C(O)C=C3)C1	Flavanones	C15H12O5		uralensis_leaf
glabra_root_POS_1554	Plant_glabra_root_POS_1554_261.9405_1.1_Unknown	261.9404602	1.101999998	glabra_root_POS_1554_261.9405_1.1_Unknown	[M+H]+	1721	null	null	null	null		glabra_root
uralensis_root_POS_1564	Plant_uralensis_root_POS_1564_261.9407_1.12_Unknown	261.9407349	1.120000005	uralensis_root_POS_1564_261.9407_1.12_Unknown	[M+H]+	1046	null	null	null	null		uralensis_root
glabra_root_POS_1636	Plant_glabra_root_POS_1636_269.0804_6.83_NCGC00017269-08!7-hydroxy-3-(4-methoxyphenyl)chromen-4-one	269.0804443	6.828000069	glabra_root_POS_1636_269.0804_6.83_NCGC00017269-08!7-hydroxy-3-(4-methoxyphenyl)chromen-4-one	[M+H]+	16335	HKQYGTCOTHHOMP-UHFFFAOYSA-N	COC1=CC=C(C=C1)C2=COC3=CC(O)=CC=C3C2=O	4'-O-methylisoflavones	C16H12O4		glabra_root
uralensis_root_POS_1650	Plant_uralensis_root_POS_1650_269.0803_6.84_Formononetine	269.0803223	6.836999893	uralensis_root_POS_1650_269.0803_6.84_Formononetine	[M+H]+	91540	HKQYGTCOTHHOMP-UHFFFAOYSA-N	O=C1C(=COC2=CC(O)=CC=C21)C=3C=CC(OC)=CC3	4'-O-methylisoflavones	C16H12O4		uralensis_root
glabra_root_POS_1672	Plant_glabra_root_POS_1672_271.0956_6.08_Echinatin	271.0956421	6.078000069	glabra_root_POS_1672_271.0956_6.08_Echinatin	[M+H]+	25656	QJKMIJNRNRLQSS-WEVVVXLNSA-N	O=C(C=CC1=CC=C(O)C=C1OC)C2=CC=C(O)C=C2	Retrochalcones	C16H14O4		glabra_root
uralensis_root_POS_1691	Plant_uralensis_root_POS_1691_271.0963_6.1_Licochalcone A	271.096344	6.096000195	uralensis_root_POS_1691_271.0963_6.1_Licochalcone A	[M+H-C5H8]+	11470	KAZSKMJFUPEHHW-DHZHZOJOSA-N	O=C(C=CC1=CC(=C(O)C=C1OC)C(C=C)(C)C)C2=CC=C(O)C=C2	Retrochalcones	C21H22O4		uralensis_root
glabra_root_POS_1921	Plant_glabra_root_POS_1921_287.091_5.38_Licochalcone B	287.0910339	5.381000042	glabra_root_POS_1921_287.091_5.38_Licochalcone B	[M+H]+	7734	DRDRYGIIYOPBBZ-XBXARRHUSA-N	O=C(C=CC1=CC=C(O)C(O)=C1OC)C2=CC=C(O)C=C2	Retrochalcones	C16H14O5		glabra_root
glabra_root_POS_1748	Plant_glabra_root_POS_1748_276.1073_3.13_Unknown	276.1072998	3.128000021	glabra_root_POS_1748_276.1073_3.13_Unknown	[M+H]+	151	null	null	null	null		glabra_root
uralensis_root_POS_1756	Plant_uralensis_root_POS_1756_276.1075_3.1_Unknown	276.1075134	3.098999977	uralensis_root_POS_1756_276.1075_3.1_Unknown	[M+H]+	1135	null	null	null	null		uralensis_root
glabra_root_POS_1772	Plant_glabra_root_POS_1772_277.2154_9.2_"(Z)-9,12,13-Trihydroxyoctadec-15-enoic acid"	277.2154541	9.204000473	glabra_root_POS_1772_277.2154_9.2_"(Z)-9,12,13-Trihydroxyoctadec-15-enoic acid"	[M+H-3H2O]+	3188	DNWUYCUUEGGVPR-KFSTWGEGSA-N	O=C(O)CCCCCCCC(O)CCC(O)C(O)CC=CCC	Long-chain fatty acids	C18H34O5		glabra_root
uralensis_root_POS_1770	Plant_uralensis_root_POS_1770_277.2156_9.21_"(12Z)-9,10,11-Trihydroxyoctadec-12-enoic acid"	277.2155457	9.208000183	uralensis_root_POS_1770_277.2156_9.21_"(12Z)-9,10,11-Trihydroxyoctadec-12-enoic acid"	[M+H-3H2O]+	3677	JHGVFGJXFVIYSM-XFXZXTDPSA-N	O=C(O)CCCCCCCC(O)C(O)C(O)C=CCCCCC	Long-chain fatty acids	C18H34O5		uralensis_root
uralensis_leaf_POS_2027	Plant_uralensis_leaf_POS_2027_293.2109_6.31_"(12Z,15Z)-7,9,10-Trihydroxyoctadeca-12,15-dienoic acid"	293.2109375	6.30700016	uralensis_leaf_POS_2027_293.2109_6.31_"(12Z,15Z)-7,9,10-Trihydroxyoctadeca-12,15-dienoic acid"	[M+H-2H2O]+	1312	IBLXFNHKLIKPIE-UBCGXMOYSA-N	O=C(O)CCCCCC(O)CC(O)C(O)CC=CCC=CCC	Lineolic acids and derivatives	C18H32O5		uralensis_leaf
glabra_root_POS_1789	Plant_glabra_root_POS_1789_279.0859_5.46_Unknown	279.0859375	5.456999779	glabra_root_POS_1789_279.0859_5.46_Unknown	[M+H]+	575	null	null	null	null		glabra_root
glabra_root_POS_1792	Plant_glabra_root_POS_1792_279.1068_7.96_Unknown	279.106781	7.964000225	glabra_root_POS_1792_279.1068_7.96_Unknown	[M+H]+	595	null	null	null	null		glabra_root
glabra_root_POS_1801	Plant_glabra_root_POS_1801_279.2304_8.3_Unknown	279.2303467	8.298000336	glabra_root_POS_1801_279.2304_8.3_Unknown	[M+H]+	188	null	null	null	null		glabra_root
glabra_root_POS_1804	Plant_glabra_root_POS_1804_279.2311_8.51_Unknown	279.2311096	8.513999939	glabra_root_POS_1804_279.2311_8.51_Unknown	[M+H]+	251	null	null	null	null		glabra_root
uralensis_root_POS_1805	Plant_uralensis_root_POS_1805_279.231_8.53_Unknown	279.230957	8.527999878	uralensis_root_POS_1805_279.231_8.53_Unknown	[M+H]+	301	null	null	null	null		uralensis_root
uralensis_root_POS_1806	Plant_uralensis_root_POS_1806_279.2311_8.71_Unknown	279.2311096	8.710000038	uralensis_root_POS_1806_279.2311_8.71_Unknown	[M+H]+	211	null	null	null	null		uralensis_root
uralensis_root_POS_1808	Plant_uralensis_root_POS_1808_279.2317_10.61_Unknown	279.23172	10.60999966	uralensis_root_POS_1808_279.2317_10.61_Unknown	[M+H]+	491	null	null	null	null		uralensis_root
uralensis_leaf_POS_1821	Plant_uralensis_leaf_POS_1821_279.2313_9.8_"(9E,11Z)-8-Hydroxyoctadeca-9,11-dienoic acid"	279.2313232	9.800999641	uralensis_leaf_POS_1821_279.2313_9.8_"(9E,11Z)-8-Hydroxyoctadeca-9,11-dienoic acid"	[M+H-H2O]+	11024	NTYHQKJCCYNCMG-LMEHAKNHSA-N	O=C(O)CCCCCCC(O)C=CC=CCCCCCC	Lineolic acids and derivatives	C18H32O3		uralensis_leaf
uralensis_root_POS_1906	Plant_uralensis_root_POS_1906_287.0908_5.4_Licochalcone B	287.0907593	5.401000023	uralensis_root_POS_1906_287.0908_5.4_Licochalcone B	[M+H]+	1893	DRDRYGIIYOPBBZ-XBXARRHUSA-N	O=C(C=CC1=CC=C(O)C(O)=C1OC)C2=CC=C(O)C=C2	Retrochalcones	C16H14O5		uralensis_root
glabra_root_POS_194	Plant_glabra_root_POS_194_127.0384_3.16_Licoagroside B	127.0384216	3.157999992	glabra_root_POS_194_127.0384_3.16_Licoagroside B	[M+H-C12H18O9]+	696	WCVUIHQUPRXYKT-RGCIIANRSA-N	O=C(O)CC(O)(C)CC(=O)OCC1OC(OC=2C(=O)C=COC2C)C(O)C(O)C1O	Saccharolipids	C18H24O12		glabra_root
glabra_root_POS_197	Plant_glabra_root_POS_197_127.0386_3.5_Dianthoside	127.0386124	3.503999949	glabra_root_POS_197_127.0386_3.5_Dianthoside	[M+H-C6H10O5]+	1294	YGSIRXHFAUFUEJ-GPTQDWHKSA-N	O=C1C=COC(=C1OC2OC(CO)C(O)C(O)C2O)C	O-glycosyl compounds	C12H16O8		glabra_root
uralensis_root_POS_194	Plant_uralensis_root_POS_194_127.0386_3.48_Dianthoside	127.0385971	3.480000019	uralensis_root_POS_194_127.0386_3.48_Dianthoside	[M+H-C6H10O5]+	1319	YGSIRXHFAUFUEJ-GPTQDWHKSA-N	O=C1C=COC(=C1OC2OC(CO)C(O)C(O)C2O)C	O-glycosyl compounds	C12H16O8		uralensis_root
glabra_root_POS_2011	Plant_glabra_root_POS_2011_293.2103_8.91_Chromomoric acid B	293.2102661	8.913000107	glabra_root_POS_2011_293.2103_8.91_Chromomoric acid B	[M+H]+	1971	PMTMAFAPLCGXGK-TTXFDSJOSA-N	O=C(O)CCCCCCCC1C=CC(=O)C1CC=CCC	Prostaglandins and related compounds	C18H28O3		glabra_root
uralensis_leaf_POS_2289	Plant_uralensis_leaf_POS_2289_309.2046_6.64_"2-[5-[(3Z,6Z)-2,12-Dihydroxydodeca-3,6-dienyl]oxolan-2-yl]acetic acid"	309.2045593	6.644000053	uralensis_leaf_POS_2289_309.2046_6.64_"2-[5-[(3Z,6Z)-2,12-Dihydroxydodeca-3,6-dienyl]oxolan-2-yl]acetic acid"	[M+H-H2O]+	1467	PVHYZOUHABSMRT-QGXVWARISA-N	O=C(O)CC1OC(CC1)CC(O)C=CCC=CCCCCCO	Long-chain fatty alcohols	C18H30O5		uralensis_leaf
uralensis_root_POS_2018	Plant_uralensis_root_POS_2018_295.2259_10.31_"9-Oxo-10E,12Z-octadecadienoic acid"	295.2258606	10.30900002	uralensis_root_POS_2018_295.2259_10.31_"9-Oxo-10E,12Z-octadecadienoic acid"	[M+H]+	2291	LUZSWWYKKLTDHU-ZJHFMPGASA-N	O=C(O)CCCCCCCC(=O)C=CC=CCCCCC	Lineolic acids and derivatives	C18H30O3		uralensis_root
uralensis_leaf_POS_2268	Plant_uralensis_leaf_POS_2268_307.1901_7.76_Unknown	307.190094	7.758999825	uralensis_leaf_POS_2268_307.1901_7.76_Unknown	[M+H]+	1058	null	null	null	null		uralensis_leaf
glabra_root_POS_2026	Plant_glabra_root_POS_2026_294.1332_3.34_Unknown	294.1331482	3.338999987	glabra_root_POS_2026_294.1332_3.34_Unknown	[M+H]+	4020	null	null	null	null		glabra_root
uralensis_root_POS_1993	Plant_uralensis_root_POS_1993_294.1336_3.31_Unknown	294.133606	3.312999964	uralensis_root_POS_1993_294.1336_3.31_Unknown	[M+H]+	2938	null	null	null	null		uralensis_root
glabra_root_POS_2027	Plant_glabra_root_POS_2027_294.1538_2.99_Unknown	294.1538086	2.992000103	glabra_root_POS_2027_294.1538_2.99_Unknown	[M+H]+	216	null	null	null	null		glabra_root
uralensis_leaf_POS_2043	Plant_uralensis_leaf_POS_2043_294.1547_2.97_N-Fructosyl isoleucine; PlaSMA ID-1496	294.1546631	2.96600008	uralensis_leaf_POS_2043_294.1547_2.97_N-Fructosyl isoleucine; PlaSMA ID-1496	[M+H]+	2455	VYGRYVGDPYFVCA-UHFFFAOYNA-N	O=C(O)C(NCC1(O)(OC(CO)C(O)C1(O)))C(C)CC	N-Fructosyl amino acids	C12H23NO7		uralensis_leaf
uralensis_root_POS_1994	Plant_uralensis_root_POS_1994_294.154_2.96_N-Fructosyl isoleucine; PlaSMA ID-1496	294.1540527	2.961999893	uralensis_root_POS_1994_294.154_2.96_N-Fructosyl isoleucine; PlaSMA ID-1496	[M+H]+	645	VYGRYVGDPYFVCA-UHFFFAOYNA-N	O=C(O)C(NCC1(O)(OC(CO)C(O)C1(O)))C(C)CC	N-Fructosyl amino acids	C12H23NO7		uralensis_root
glabra_root_POS_2050	Plant_glabra_root_POS_2050_295.2255_10.04_"13-Keto-9Z,11E-octadecadienoic acid"	295.2255249	10.03800011	glabra_root_POS_2050_295.2255_10.04_"13-Keto-9Z,11E-octadecadienoic acid"	[M+H]+	5784	JHXAZBBVQSRKJR-BSZOFBHHSA-N	O=C(O)CCCCCCCC=CC=CC(=O)CCCCC	Lineolic acids and derivatives	C18H30O3		glabra_root
uralensis_root_POS_2020	Plant_uralensis_root_POS_2020_295.2263_10.05_"13-Keto-9Z,11E-octadecadienoic acid"	295.2262878	10.05300045	uralensis_root_POS_2020_295.2263_10.05_"13-Keto-9Z,11E-octadecadienoic acid"	[M+H]+	5021	JHXAZBBVQSRKJR-BSZOFBHHSA-N	O=C(O)CCCCCCCC=CC=CC(=O)CCCCC	Lineolic acids and derivatives	C18H30O3		uralensis_root
glabra_root_POS_2099	Plant_glabra_root_POS_2099_299.0908_6.95_"6,4'-Dimethoxy-7-hydroxyisoflavone"	299.0907898	6.947999954	glabra_root_POS_2099_299.0908_6.95_"6,4'-Dimethoxy-7-hydroxyisoflavone"	[M+H]+	47094	KJGPBYUQZLUKLL-UHFFFAOYSA-N	O=C1C(=COC2=CC(O)=C(OC)C=C21)C=3C=CC(OC)=CC3	4'-O-methylisoflavones	C17H14O5		glabra_root
uralensis_root_POS_2083	Plant_uralensis_root_POS_2083_299.0911_6.97_"7,3'-Dimethoxy-3-hydroxyflavone"	299.091095	6.972000122	uralensis_root_POS_2083_299.0911_6.97_"7,3'-Dimethoxy-3-hydroxyflavone"	[M+H]+	125521	PFMGWOVPHHEHAL-UHFFFAOYSA-N	O=C1C(O)=C(OC2=CC(OC)=CC=C21)C=3C=CC=C(OC)C3	Flavonols	C17H14O5		uralensis_root
uralensis_root_POS_5973	Plant_uralensis_root_POS_5973_597.176_6.96_Unknown	597.1760254	6.956999779	uralensis_root_POS_5973_597.176_6.96_Unknown	[M+Na]+	867	null	null	null	null		uralensis_root
glabra_root_POS_2319	Plant_glabra_root_POS_2319_315.0854_6.49_NCGC00385697-01!7-hydroxy-3-(3-hydroxy-4-methoxyphenyl)-6-methoxychromen-4-one	315.0854492	6.488999844	glabra_root_POS_2319_315.0854_6.49_NCGC00385697-01!7-hydroxy-3-(3-hydroxy-4-methoxyphenyl)-6-methoxychromen-4-one	[M+H]+	1934	BYNYZQQDQIQLSO-UHFFFAOYSA-N	COC1=CC=C(C=C1O)C2=COC3=CC(O)=C(OC)C=C3C2=O	3'-hydroxy,4'-methoxyisoflavonoids	C17H14O6		glabra_root
uralensis_root_POS_1875	Plant_uralensis_root_POS_1875_285.0752_5.88_Biochanin A	285.0751953	5.883999825	uralensis_root_POS_1875_285.0752_5.88_Biochanin A	[M+H]+	1698	WUADCCWRTIWANL-UHFFFAOYSA-N	COC1=CC=C(C=C1)C2=COC3=CC(=CC(=C3C2=O)O)O	4'-O-methylisoflavones	C16H12O5		uralensis_root
uralensis_root_POS_155	Plant_uralensis_root_POS_155_120.0649_0.79_L-Threonine	120.0649338	0.792999983	uralensis_root_POS_155_120.0649_0.79_L-Threonine	[M+H]+	2281	AYFVYJQAPQTCCC-UHFFFAOYSA-N	O=C(O)C(N)C(O)C	L-alpha-amino acids	C4H9NO3		uralensis_root
uralensis_root_POS_70	Plant_uralensis_root_POS_70_100.0748_3.18_5-[(Aminocarbonyl)amino]pentanoic acid	100.0748367	3.174999952	uralensis_root_POS_70_100.0748_3.18_5-[(Aminocarbonyl)amino]pentanoic acid	[M+H-CH3NO2]+	431	JKFZKHRPJOYSAM-UHFFFAOYSA-N	O=C(N)NCCCCC(=O)O	Straight chain fatty acids	C6H12N2O3		uralensis_root
uralensis_root_POS_2151	Plant_uralensis_root_POS_2151_304.1645_3.98_Unknown	304.1644897	3.976000071	uralensis_root_POS_2151_304.1645_3.98_Unknown	[M+H]+	156	null	null	null	null		uralensis_root
glabra_root_POS_2224	Plant_glabra_root_POS_2224_308.221_9.38_Unknown	308.2209778	9.383999825	glabra_root_POS_2224_308.221_9.38_Unknown	[M+H]+	332	null	null	null	null		glabra_root
uralensis_root_POS_2205	Plant_uralensis_root_POS_2205_308.2216_9.4_Unknown	308.2216492	9.404000282	uralensis_root_POS_2205_308.2216_9.4_Unknown	[M+H]+	671	null	null	null	null		uralensis_root
glabra_root_POS_2225	Plant_glabra_root_POS_2225_308.2214_5.71_Gabapentin related compound D	308.221405	5.711999893	glabra_root_POS_2225_308.2214_5.71_Gabapentin related compound D	[M+H]+	830	WJUZRUVUDOFJAK-UHFFFAOYSA-N	O=C(O)CC1(CN2C(=O)CC3(C2)CCCCC3)CCCCC1	Azaspirodecane derivatives	C18H29NO3		glabra_root
uralensis_root_POS_2206	Plant_uralensis_root_POS_2206_308.2217_5.72_Gabapentin related compound D	308.2217102	5.717999935	uralensis_root_POS_2206_308.2217_5.72_Gabapentin related compound D	[M+H]+	1999	WJUZRUVUDOFJAK-UHFFFAOYSA-N	O=C(O)CC1(CN2C(=O)CC3(C2)CCCCC3)CCCCC1	Azaspirodecane derivatives	C18H29NO3		uralensis_root
glabra_root_POS_832	Plant_glabra_root_POS_832_200.1273_3.04_Unknown	200.1273346	3.036999941	glabra_root_POS_832_200.1273_3.04_Unknown	[M+H]+	344	null	null	null	null		glabra_root
uralensis_root_POS_2297	Plant_uralensis_root_POS_2297_315.0861_6.51_NCGC00385697-01!7-hydroxy-3-(3-hydroxy-4-methoxyphenyl)-6-methoxychromen-4-one	315.0861511	6.506000042	uralensis_root_POS_2297_315.0861_6.51_NCGC00385697-01!7-hydroxy-3-(3-hydroxy-4-methoxyphenyl)-6-methoxychromen-4-one	[M+H]+	1621	BYNYZQQDQIQLSO-UHFFFAOYSA-N	COC1=CC=C(C=C1O)C2=COC3=CC(O)=C(OC)C=C3C2=O	3'-hydroxy,4'-methoxyisoflavonoids	C17H14O6		uralensis_root
uralensis_root_POS_2295	Plant_uralensis_root_POS_2295_315.0861_5.79_NCGC00385697-01!7-hydroxy-3-(3-hydroxy-4-methoxyphenyl)-6-methoxychromen-4-one	315.0860901	5.793000221	uralensis_root_POS_2295_315.0861_5.79_NCGC00385697-01!7-hydroxy-3-(3-hydroxy-4-methoxyphenyl)-6-methoxychromen-4-one	[M+H]+	2253	BYNYZQQDQIQLSO-UHFFFAOYSA-N	COC1=CC=C(C=C1O)C2=COC3=CC(O)=C(OC)C=C3C2=O	3'-hydroxy,4'-methoxyisoflavonoids	C17H14O6		uralensis_root
glabra_root_POS_2323	Plant_glabra_root_POS_2323_315.0861_5.79_Odoratin	315.0860596	5.787000179	glabra_root_POS_2323_315.0861_5.79_Odoratin	[M+H]+	3375	BYNYZQQDQIQLSO-UHFFFAOYSA-N	O=C1C(=COC2=CC(O)=C(OC)C=C12)C=3C=CC(OC)=C(O)C3	3'-hydroxy,4'-methoxyisoflavonoids	C17H14O6		glabra_root
glabra_root_POS_2348	Plant_glabra_root_POS_2348_316.2836_8.14_Unknown	316.2835999	8.145000458	glabra_root_POS_2348_316.2836_8.14_Unknown	[M+H]+	664	null	null	null	null		glabra_root
uralensis_root_POS_2323	Plant_uralensis_root_POS_2323_316.284_8.15_Unknown	316.2839661	8.149000168	uralensis_root_POS_2323_316.284_8.15_Unknown	[M+H]+	577	null	null	null	null		uralensis_root
uralensis_root_POS_1361	Plant_uralensis_root_POS_1361_245.1853_3.87_Ile-Ile	245.1853333	3.871000051	uralensis_root_POS_1361_245.1853_3.87_Ile-Ile	[M+H]+	901	BCVIOZZGJNOEQS-AXTSPUMRSA-N	O=C(O)C(NC(=O)C(N)C(C)CC)C(C)CC	Dipeptides	C12H24N2O3		uralensis_root
glabra_root_POS_2416	Plant_glabra_root_POS_2416_323.1271_7.01_Neobavaisoflavone	323.1271362	7.008999825	glabra_root_POS_2416_323.1271_7.01_Neobavaisoflavone	[M+H]+	1900	OBGPEBYHGIUFBN-UHFFFAOYSA-N	O=C1C(=COC2=CC(O)=CC=C12)C=3C=CC(O)=C(C3)CC=C(C)C	Isoflavones	C20H18O4		glabra_root
uralensis_root_POS_2398	Plant_uralensis_root_POS_2398_323.1276_7.02_Licoflavone A	323.1275635	7.015999794	uralensis_root_POS_2398_323.1276_7.02_Licoflavone A	[M+H]+	879	HJGURBGBPIKRER-UHFFFAOYSA-N	O=C1C=C(OC2=CC(O)=C(C=C12)CC=C(C)C)C=3C=CC(O)=CC3	6-prenylated flavones	C20H18O4		uralensis_root
uralensis_root_POS_2607	Plant_uralensis_root_POS_2607_339.1225_6.91_Unknown	339.1225281	6.912000179	uralensis_root_POS_2607_339.1225_6.91_Unknown	[M+H]+	4805	null	null	null	null		uralensis_root
glabra_root_POS_2627	Plant_glabra_root_POS_2627_339.1219_6.9_Unknown	339.1219177	6.90199995	glabra_root_POS_2627_339.1219_6.9_Unknown	[M+H]+	7048	null	null	null	null		glabra_root
uralensis_root_POS_2371	Plant_uralensis_root_POS_2371_321.1119_7.32_Unknown	321.1119385	7.318999767	uralensis_root_POS_2371_321.1119_7.32_Unknown	[M+H]+	1036	null	null	null	null		uralensis_root
glabra_root_POS_2815	Plant_glabra_root_POS_2815_353.1374_8.18_"Isoflavone base + 2O, 1MeO, 1Prenyl"	353.1373901	8.175999641	glabra_root_POS_2815_353.1374_8.18_"Isoflavone base + 2O, 1MeO, 1Prenyl"	[M+H]+	21992	JQNSUDIGIIGIOL-UHFFFAOYSA-N	O=C1C(=COC=2C=C(O)C(=C(O)C1=2)CC=C(C)C)C3=CC=C(OC)C=C3	6-prenylated isoflavanones	C21H20O5		glabra_root
glabra_root_POS_2449	Plant_glabra_root_POS_2449_325.1425_7.72_"NCGC00385490-01!7-hydroxy-2-[4-hydroxy-3-(3-methylbut-2-enyl)phenyl]-2,3-dihydrochromen-4-one"	325.1424561	7.722000122	glabra_root_POS_2449_325.1425_7.72_"NCGC00385490-01!7-hydroxy-2-[4-hydroxy-3-(3-methylbut-2-enyl)phenyl]-2,3-dihydrochromen-4-one"	[M+H]+	4139	NLTOTZSPOYWSSP-UHFFFAOYSA-N	CC(C)=CCC1=C(O)C=CC(=C1)C2CC(=O)C3=CC=C(O)C=C3O2	3'-prenylated flavanones	C20H20O4		glabra_root
uralensis_root_POS_2431	Plant_uralensis_root_POS_2431_325.1432_7.74_"NCGC00385490-01!7-hydroxy-2-[4-hydroxy-3-(3-methylbut-2-enyl)phenyl]-2,3-dihydrochromen-4-one"	325.143219	7.741000175	uralensis_root_POS_2431_325.1432_7.74_"NCGC00385490-01!7-hydroxy-2-[4-hydroxy-3-(3-methylbut-2-enyl)phenyl]-2,3-dihydrochromen-4-one"	[M+H]+	1138	NLTOTZSPOYWSSP-UHFFFAOYSA-N	CC(C)=CCC1=C(O)C=CC(=C1)C2CC(=O)C3=CC=C(O)C=C3O2	3'-prenylated flavanones	C20H20O4		uralensis_root
glabra_root_POS_2654	Plant_glabra_root_POS_2654_341.1372_9.25_Unknown	341.137146	9.248999596	glabra_root_POS_2654_341.1372_9.25_Unknown	[M+H]+	2022	null	null	null	null		glabra_root
glabra_root_POS_3627	Plant_glabra_root_POS_3627_409.1997_10.48_Licodione base + 2Prenyl	409.1996765	10.47799969	glabra_root_POS_3627_409.1997_10.48_Licodione base + 2Prenyl	[M+H]+	53014	FFPFIAFZJXSGDK-UHFFFAOYSA-N	O=C(C=C(O)C=1C=CC(O)=C(C=1)CC=C(C)C)C=2C=C(C(O)=CC=2(O))CC=C(C)C	3-prenylated chalcones	C25H28O5		glabra_root
uralensis_root_POS_3515	Plant_uralensis_root_POS_3515_409.2006_10.49_Licodione base + 2Prenyl	409.2005615	10.48999977	uralensis_root_POS_3515_409.2006_10.49_Licodione base + 2Prenyl	[M+H]+	9083	FFPFIAFZJXSGDK-UHFFFAOYSA-N	O=C(C=C(O)C=1C=CC(O)=C(C=1)CC=C(C)C)C=2C=C(C(O)=CC=2(O))CC=C(C)C	3-prenylated chalcones	C25H28O5		uralensis_root
glabra_root_POS_3629	Plant_glabra_root_POS_3629_409.1997_9.32_Licodione base + 2Prenyl; PlaSMA ID-2220	409.199707	9.324999809	glabra_root_POS_3629_409.1997_9.32_Licodione base + 2Prenyl; PlaSMA ID-2220	[M+H]+	103487	FFPFIAFZJXSGDK-UHFFFAOYSA-N	O=C(C=C(O)C=1C=CC(O)=C(C=1)CC=C(C)C)C=2C=C(C(O)=CC=2(O))CC=C(C)C	Prenylated licodiones	C25H28O5		glabra_root
uralensis_root_POS_3513	Plant_uralensis_root_POS_3513_409.2003_9.33_Licodione base + 2Prenyl	409.2002869	9.329000473	uralensis_root_POS_3513_409.2003_9.33_Licodione base + 2Prenyl	[M+H]+	14145	FFPFIAFZJXSGDK-UHFFFAOYSA-N	O=C(C=C(O)C=1C=CC(O)=C(C=1)CC=C(C)C)C=2C=C(C(O)=CC=2(O))CC=C(C)C	3-prenylated chalcones	C25H28O5		uralensis_root
glabra_root_POS_2655	Plant_glabra_root_POS_2655_341.1373_9.81_Unknown	341.1372986	9.81000042	glabra_root_POS_2655_341.1373_9.81_Unknown	[M+H]+	1638	null	null	null	null		glabra_root
uralensis_root_POS_2634	Plant_uralensis_root_POS_2634_341.138_9.81_Unknown	341.13797	9.81099987	uralensis_root_POS_2634_341.138_9.81_Unknown	[M+H]+	796	null	null	null	null		uralensis_root
glabra_root_POS_2658	Plant_glabra_root_POS_2658_341.1375_8.81_"Flavanone base + 3O, 1Prenyl; PlaSMA ID-1874"	341.1374817	8.805999756	glabra_root_POS_2658_341.1375_8.81_"Flavanone base + 3O, 1Prenyl; PlaSMA ID-1874"	[M+H]+	13288	LPEPZZAVFJPLNZ-UHFFFAOYNA-N	O=C2C=3C(O)=CC(O)=C(C=3(OC(C1=CC=C(O)C=C1)C2))CC=C(C)C	Prenylated flavanones	C20H20O5		glabra_root
glabra_root_POS_2898	Plant_glabra_root_POS_2898_357.1324_9.07_Unknown	357.1324463	9.067000389	glabra_root_POS_2898_357.1324_9.07_Unknown	[M+H]+	3683	null	null	null	null		glabra_root
uralensis_root_POS_2857	Plant_uralensis_root_POS_2857_357.1332_9.07_"Flavanone + 4O, 1Prenyl"	357.1331482	9.07199955	uralensis_root_POS_2857_357.1332_9.07_"Flavanone + 4O, 1Prenyl"	[M+H]+	1068	MERHMOCEIBOOMA-UHFFFAOYSA-N	O=C1C3=C(O)C=C(O)C(=C3(OCC1C=2C=CC(O)=CC=2(O)))CC=C(C)C	8-prenylated isoflavanones	C20H20O6		uralensis_root
uralensis_root_POS_2632	Plant_uralensis_root_POS_2632_341.1379_8.83_"Isoflavanone base + 3O, 1Prenyl; PlaSMA ID-1873"	341.1379395	8.831000328	uralensis_root_POS_2632_341.1379_8.83_"Isoflavanone base + 3O, 1Prenyl; PlaSMA ID-1873"	[M+H]+	2347	JIJYZALGIIQXKE-UHFFFAOYNA-N	O=C1C=3C=CC(O)=C(C=3(OCC1C=2C=CC(O)=CC=2(O)))CC=C(C)C	Prenylated isoflavanones	C20H20O5		uralensis_root
uralensis_root_POS_2824	Plant_uralensis_root_POS_2824_355.1534_9.21_"Chalcone base + 3O, 1MeO, 1Prenyl; PlaSMA ID-1979"	355.1534119	9.208000183	uralensis_root_POS_2824_355.1534_9.21_"Chalcone base + 3O, 1MeO, 1Prenyl; PlaSMA ID-1979"	[M+H]+	1693	ORXQGKIUCDPEAJ-YRNVUSSQSA-N	O=C(C=CC1=CC=C(O)C=C1)C=2C(O)=C(C(O)=CC=2(OC))CC=C(C)C	Prenylated chalcones	C21H22O5		uralensis_root
uralensis_root_POS_2429	Plant_uralensis_root_POS_2429_325.143_9.04_Isobavachalcone	325.1429749	9.041999817	uralensis_root_POS_2429_325.143_9.04_Isobavachalcone	[M+H]+	5313	DUWPGRAKHMEPCM-IZZDOVSWSA-N	O=C(C=CC1=CC=C(O)C=C1)C2=CC=C(O)C(=C2O)CC=C(C)C	3-prenylated chalcones	C20H20O4		uralensis_root
uralensis_root_POS_2633	Plant_uralensis_root_POS_2633_341.138_7.68_"Isoflavanone base + 3O, 1Prenyl; PlaSMA ID-1873"	341.13797	7.681000233	uralensis_root_POS_2633_341.138_7.68_"Isoflavanone base + 3O, 1Prenyl; PlaSMA ID-1873"	[M+H]+	3338	JIJYZALGIIQXKE-UHFFFAOYNA-N	O=C1C=3C=CC(O)=C(C=3(OCC1C=2C=CC(O)=CC=2(O)))CC=C(C)C	Prenylated isoflavanones	C20H20O5		uralensis_root
uralensis_root_POS_2788	Plant_uralensis_root_POS_2788_353.1382_8.2_Unknown	353.1381836	8.194999695	uralensis_root_POS_2788_353.1382_8.2_Unknown	[M+H]+	6324	null	null	null	null		uralensis_root
uralensis_root_POS_3026	Plant_uralensis_root_POS_3026_369.133_7.77_Glycycoumarin	369.1330261	7.771999836	uralensis_root_POS_3026_369.133_7.77_Glycycoumarin	[M+H]+	3300	NZYSZZDSYIBYLC-UHFFFAOYSA-N	O=C1OC=2C=C(O)C(=C(OC)C2C=C1C=3C=CC(O)=CC3O)CC=C(C)C	Hydroxyisoflavonoids	C21H20O6		uralensis_root
glabra_root_POS_281	Plant_glabra_root_POS_281_137.0589_4.49_tert-Butylhydroquinone	137.0589447	4.491000175	glabra_root_POS_281_137.0589_4.49_tert-Butylhydroquinone	[M+H-C2H6]+	596	BGNXCDMCOKJUMV-UHFFFAOYSA-N	OC1=CC=C(O)C(=C1)C(C)(C)C	Phenylpropanes	C10H14O2		glabra_root
uralensis_root_POS_3719	Plant_uralensis_root_POS_3719_425.197_9.45_Unknown	425.1970215	9.449000359	uralensis_root_POS_3719_425.197_9.45_Unknown	[M+H]+	5171	null	null	null	null		uralensis_root
glabra_root_POS_299	Plant_glabra_root_POS_299_139.0387_3.68_4-HYDROXYBENZOATE	139.0386963	3.683000088	glabra_root_POS_299_139.0387_3.68_4-HYDROXYBENZOATE	[M+H]+	1322	FJKROLUGYXJWQN-UHFFFAOYSA-N	C1=CC(=CC=C1C(=O)O)O	Hydroxybenzoic acid derivatives	C7H6O3		glabra_root
uralensis_root_POS_302	Plant_uralensis_root_POS_302_139.0384_3.68_4-HYDROXYBENZOATE	139.0383759	3.674999952	uralensis_root_POS_302_139.0384_3.68_4-HYDROXYBENZOATE	[M+H]+	535	FJKROLUGYXJWQN-UHFFFAOYSA-N	C1=CC(=CC=C1C(=O)O)O	Hydroxybenzoic acid derivatives	C7H6O3		uralensis_root
uralensis_root_POS_294	Plant_uralensis_root_POS_294_138.0543_3.07_SALICYLAMIDE	138.0542755	3.069000006	uralensis_root_POS_294_138.0543_3.07_SALICYLAMIDE	[M+H]+	282	SKZKKFZAGNVIMN-UHFFFAOYSA-N	C1=CC=C(C(=C1)C(=O)N)O	1-hydroxy-4-unsubstituted benzenoids	C7H7NO2		uralensis_root
uralensis_root_POS_410	Plant_uralensis_root_POS_410_151.1107_6.05_2-Adamantanone	151.1107178	6.051000118	uralensis_root_POS_410_151.1107_6.05_2-Adamantanone	[M+H]+	175	IYKFYARMMIESOX-UHFFFAOYSA-N	O=C1C2CC3CC1CC(C2)C3	Adamantanones	C10H14O		uralensis_root
glabra_root_POS_3191	Plant_glabra_root_POS_3191_377.1449_3.82_(-)-Riboflavin	377.1448975	3.819000006	glabra_root_POS_3191_377.1449_3.82_(-)-Riboflavin	[M+H]+	909	AUNGANRZJHBGPY-SCRDCRAPSA-N	OCC(O)C(O)C(O)CN(c21)C(=N3)C(C(=O)NC(=O)3)=Nc(cc(C)c(C)c2)1	Flavins	C17H20N4O6		glabra_root
uralensis_root_POS_3154	Plant_uralensis_root_POS_3154_377.1456_3.83_(-)-Riboflavin	377.1456299	3.825999975	uralensis_root_POS_3154_377.1456_3.83_(-)-Riboflavin	[M+H]+	494	AUNGANRZJHBGPY-SCRDCRAPSA-N	OCC(O)C(O)C(O)CN(c21)C(=N3)C(C(=O)NC(=O)3)=Nc(cc(C)c(C)c2)1	Flavins	C17H20N4O6		uralensis_root
glabra_root_POS_3388	Plant_glabra_root_POS_3388_391.1892_9.05_Licoflavone B	391.1892395	9.050999641	glabra_root_POS_3388_391.1892_9.05_Licoflavone B	[M+H]+	14963	GLDVIKFETPAZNV-UHFFFAOYSA-N	O=C1C=C(OC2=CC(O)=C(C=C12)CC=C(C)C)C=3C=CC(O)=C(C3)CC=C(C)C	6-prenylated flavones	C25H26O4		glabra_root
uralensis_root_POS_3314	Plant_uralensis_root_POS_3314_391.1898_9.06_Licoflavone B	391.1897888	9.05700016	uralensis_root_POS_3314_391.1898_9.06_Licoflavone B	[M+H]+	845	GLDVIKFETPAZNV-UHFFFAOYSA-N	O=C1C=C(OC2=CC(O)=C(C=C12)CC=C(C)C)C=3C=CC(O)=C(C3)CC=C(C)C	6-prenylated flavones	C25H26O4		uralensis_root
glabra_root_POS_3630	Plant_glabra_root_POS_3630_409.1997_10.34_Unknown	409.1997375	10.34200001	glabra_root_POS_3630_409.1997_10.34_Unknown	[M+H]+	19385	null	null	null	null		glabra_root
uralensis_root_POS_3514	Plant_uralensis_root_POS_3514_409.2004_10.35_Unknown	409.2003479	10.35400009	uralensis_root_POS_3514_409.2004_10.35_Unknown	[M+H]+	10005	null	null	null	null		uralensis_root
uralensis_root_POS_3342	Plant_uralensis_root_POS_3342_393.2052_9.19_Unknown	393.2052002	9.19299984	uralensis_root_POS_3342_393.2052_9.19_Unknown	[M+H]+	280	null	null	null	null		uralensis_root
glabra_root_POS_3449	Plant_glabra_root_POS_3449_395.2205_9.46_Unknown	395.22052	9.460000038	glabra_root_POS_3449_395.2205_9.46_Unknown	[M+H]+	9368	null	null	null	null		glabra_root
uralensis_root_POS_3364	Plant_uralensis_root_POS_3364_395.2216_9.46_Unknown	395.2215881	9.463999748	uralensis_root_POS_3364_395.2216_9.46_Unknown	[M+H]+	349	null	null	null	null		uralensis_root
glabra_root_POS_344	Plant_glabra_root_POS_344_144.1015_1.58_L-.beta.-Homolysine	144.1014862	1.575999975	glabra_root_POS_344_144.1015_1.58_L-.beta.-Homolysine	[M+H-NH3]+	6914	PJDINCOFOROBQW-LURJTMIESA-N	O=C(O)CC(N)CCCCN	Beta amino acids and derivatives	C7H16N2O2		glabra_root
uralensis_root_POS_348	Plant_uralensis_root_POS_348_144.1016_1.59_L-.beta.-Homolysine	144.101593	1.593000054	uralensis_root_POS_348_144.1016_1.59_L-.beta.-Homolysine	[M+H-NH3]+	7104	PJDINCOFOROBQW-LURJTMIESA-N	O=C(O)CC(N)CCCCN	Beta amino acids and derivatives	C7H16N2O2		uralensis_root
glabra_root_POS_3684	Plant_glabra_root_POS_3684_414.1756_3.28_Unknown	414.1756287	3.278000116	glabra_root_POS_3684_414.1756_3.28_Unknown	[M+H]+	1490	null	null	null	null		glabra_root
glabra_root_POS_5745	Plant_glabra_root_POS_5745_544.217_4.99_Unknown	544.21698	4.988999844	glabra_root_POS_5745_544.217_4.99_Unknown	[M+H]+	3378	null	null	null	null		glabra_root
uralensis_root_POS_3566	Plant_uralensis_root_POS_3566_414.1759_3.27_Unknown	414.1758728	3.26699996	uralensis_root_POS_3566_414.1759_3.27_Unknown	[M+H]+	634	null	null	null	null		uralensis_root
uralensis_root_POS_5514	Plant_uralensis_root_POS_5514_556.2183_5.13_"Isoflavone base + 1O, 1MeO, O-Hex+C7H12NO; PlaSMA ID-2857"	556.2182617	5.130000114	uralensis_root_POS_5514_556.2183_5.13_"Isoflavone base + 1O, 1MeO, O-Hex+C7H12NO; PlaSMA ID-2857"	[M+H]+	13396	PNOLBYVRLYUCIC-UHFFFAOYNA-N	COC1=CC=C(C=C1)C1=COC2=CC(OC3OC(COC(=O)CC4CCNCC4)C(O)C(O)C3O)=CC=C2C1=O	Isoflavone O-glycosides	C29H33NO10		uralensis_root
uralensis_root_POS_6739	Plant_uralensis_root_POS_6739_676.2606_4.35_Unknown	676.2605591	4.349999905	uralensis_root_POS_6739_676.2606_4.35_Unknown	[M+H]+	3487	null	null	null	null		uralensis_root
glabra_root_POS_5907	Plant_glabra_root_POS_5907_556.217_5.11_"Isoflavone base + 1O, 1MeO, O-Hex+C7H12NO; PlaSMA ID-2857"	556.217041	5.111000061	glabra_root_POS_5907_556.217_5.11_"Isoflavone base + 1O, 1MeO, O-Hex+C7H12NO; PlaSMA ID-2857"	[M+H]+	13131	PNOLBYVRLYUCIC-UHFFFAOYNA-N	COC1=CC=C(C=C1)C1=COC2=CC(OC3OC(COC(=O)CC4CCNCC4)C(O)C(O)C3O)=CC=C2C1=O	Isoflavone O-glycosides	C29H33NO10		glabra_root
uralensis_root_POS_5856	Plant_uralensis_root_POS_5856_586.2288_5.12_"Isoflavone base + 1O, 2MeO, O-Hex+C7H12NO; PlaSMA ID-2955"	586.2288208	5.114999771	uralensis_root_POS_5856_586.2288_5.12_"Isoflavone base + 1O, 2MeO, O-Hex+C7H12NO; PlaSMA ID-2955"	[M+H]+	7678	ZFUBXSYHXUTRFX-UHFFFAOYNA-N	COC1=CC=C(C=C1)C1=COC2=CC(OC3OC(COC(=O)CC4CCNCC4)C(O)C(O)C3O)=C(OC)C=C2C1=O	Isoflavone O-glycosides	C30H35NO11		uralensis_root
glabra_root_POS_6261	Plant_glabra_root_POS_6261_586.2275_5.11_"Isoflavone base + 1O, 2MeO, O-Hex+C7H12NO; PlaSMA ID-2955"	586.2275391	5.111000061	glabra_root_POS_6261_586.2275_5.11_"Isoflavone base + 1O, 2MeO, O-Hex+C7H12NO; PlaSMA ID-2955"	[M+H]+	12460	ZFUBXSYHXUTRFX-UHFFFAOYNA-N	COC1=CC=C(C=C1)C1=COC2=CC(OC3OC(COC(=O)CC4CCNCC4)C(O)C(O)C3O)=C(OC)C=C2C1=O	Isoflavone O-glycosides	C30H35NO11		glabra_root
uralensis_root_POS_5364	Plant_uralensis_root_POS_5364_544.2177_4.99_Unknown	544.2176514	4.993999958	uralensis_root_POS_5364_544.2177_4.99_Unknown	[M+H]+	1349	null	null	null	null		uralensis_root
glabra_root_POS_6096	Plant_glabra_root_POS_6096_572.2117_4.36_Unknown	572.211731	4.356999874	glabra_root_POS_6096_572.2117_4.36_Unknown	[M+H]+	487	null	null	null	null		glabra_root
glabra_root_POS_3717	Plant_glabra_root_POS_3717_417.1178_4.13_Daidzin	417.1177673	4.132999897	glabra_root_POS_3717_417.1178_4.13_Daidzin	[M+H]+	1830	KYQZWONCHDNPDP-QNDFHXLGSA-N	O=C1C(=COC2=CC(OC3OC(CO)C(O)C(O)C3O)=CC=C12)C=4C=CC(O)=CC4	Isoflavonoid O-glycosides	C21H20O9		glabra_root
glabra_root_POS_3796	Plant_glabra_root_POS_3796_423.1793_8.18_8-Prenylluteone	423.1792908	8.175999641	glabra_root_POS_3796_423.1793_8.18_8-Prenylluteone	[M+H]+	1873	VYELCIXMHUBNAL-UHFFFAOYSA-N	O=C1C(=COC2=C1C(O)=C(C(O)=C2CC=C(C)C)CC=C(C)C)C=3C=CC(O)=CC3O	6-prenylated isoflavanones	C25H26O6		glabra_root
uralensis_root_POS_3680	Plant_uralensis_root_POS_3680_423.1795_8.2_"6,8-Diprenylorobol"	423.1794739	8.194999695	uralensis_root_POS_3680_423.1795_8.2_"6,8-Diprenylorobol"	[M+H]+	836	OAUIRSVJXOFAOO-UHFFFAOYSA-N	O=C1C(=COC2=C1C(O)=C(C(O)=C2CC=C(C)C)CC=C(C)C)C=3C=CC(O)=C(O)C3	6-prenylated isoflavanones	C25H26O6		uralensis_root
glabra_root_POS_4197	Plant_glabra_root_POS_4197_447.1276_4.37_Calycosin-7-O-beta-D-glucoside	447.1276245	4.372000217	glabra_root_POS_4197_447.1276_4.37_Calycosin-7-O-beta-D-glucoside	[M+H]+	2219	WACBUPFEGWUGPB-MIUGBVLSSA-N	O=C1C2=CC=C(OC3OC(CO)C(O)C(O)C3O)C=C2OC=C1C=4C=CC(OC)=C(O)C4	Isoflavonoid O-glycosides	C22H22O10		glabra_root
glabra_root_POS_3950	Plant_glabra_root_POS_3950_433.1124_4.33_Vitexin	433.1123962	4.327000141	glabra_root_POS_3950_433.1124_4.33_Vitexin	[M+H]+	1865	SGEWCQFRYRRZDC-VPRICQMDSA-N	O=C1C=C(OC=2C1=C(O)C=C(O)C2C3OC(CO)C(O)C(O)C3O)C=4C=CC(O)=CC4	Flavonoid 8-C-glycosides	C21H20O10		glabra_root
uralensis_root_POS_3823	Plant_uralensis_root_POS_3823_433.1127_4.34_Vitexin	433.1127319	4.335000038	uralensis_root_POS_3823_433.1127_4.34_Vitexin	[M+H]+	417	SGEWCQFRYRRZDC-VPRICQMDSA-N	O=C1C=C(OC=2C1=C(O)C=C(O)C2C3OC(CO)C(O)C(O)C3O)C=4C=CC(O)=CC4	Flavonoid 8-C-glycosides	C21H20O10		uralensis_root
glabra_root_POS_398	Plant_glabra_root_POS_398_150.085_3.05_.alpha.-Cyclopropyl-3-pyridinemethanol	150.0849762	3.051000118	glabra_root_POS_398_150.085_3.05_.alpha.-Cyclopropyl-3-pyridinemethanol	[M+H]+	221	SXBLTZRJXSRDQD-UHFFFAOYSA-N	OC(C=1C=NC=CC1)C2CC2	Pyridines and derivatives	C9H11NO		glabra_root
uralensis_root_POS_287	Plant_uralensis_root_POS_287_137.1067_3.04_2-(Trimethyl-1H-pyrazol-4-yl)ethan-1-ol	137.1067352	3.038000107	uralensis_root_POS_287_137.1067_3.04_2-(Trimethyl-1H-pyrazol-4-yl)ethan-1-ol	[M+H-H2O]+	500	QESMYIFDOLAREQ-UHFFFAOYSA-N	OCCC=1C(=NN(C1C)C)C	Pyrazoles	C8H14N2O		uralensis_root
glabra_root_POS_4005	Plant_glabra_root_POS_4005_436.1593_4.46_Unknown	436.1593018	4.461999893	glabra_root_POS_4005_436.1593_4.46_Unknown	[M+H]+	3533	null	null	null	null		glabra_root
uralensis_root_POS_5468	Plant_uralensis_root_POS_5468_551.1767_4.39_"NCGC00384671-01!2-[4-[3-[3,4-dihydroxy-4-(hydroxymethyl)oxolan-2-yl]oxy-4,5-dihydroxy-6-(hydroxymethyl)oxan-2-yl]oxyphenyl]-7-hydroxy-2,3-dihydrochromen-4-one"	551.1766968	4.394999981	uralensis_root_POS_5468_551.1767_4.39_"NCGC00384671-01!2-[4-[3-[3,4-dihydroxy-4-(hydroxymethyl)oxolan-2-yl]oxy-4,5-dihydroxy-6-(hydroxymethyl)oxan-2-yl]oxyphenyl]-7-hydroxy-2,3-dihydrochromen-4-one"	[M+H]+	1217	FTVKHUHJWDMWIR-UHFFFAOYSA-N	OCC1OC(OC2=CC=C(C=C2)C3CC(=O)C4=CC=C(O)C=C4O3)C(OC5OCC(O)(CO)C5O)C(O)C1O	Flavonoid O-glycosides	C26H30O13		uralensis_root
uralensis_root_POS_3877	Plant_uralensis_root_POS_3877_436.1607_4.47_Unknown	436.160675	4.468999863	uralensis_root_POS_3877_436.1607_4.47_Unknown	[M+H]+	6328	null	null	null	null		uralensis_root
glabra_root_POS_5857	Plant_glabra_root_POS_5857_551.1755_4.39_"NCGC00384671-01!2-[4-[3-[3,4-dihydroxy-4-(hydroxymethyl)oxolan-2-yl]oxy-4,5-dihydroxy-6-(hydroxymethyl)oxan-2-yl]oxyphenyl]-7-hydroxy-2,3-dihydrochromen-4-one"	551.1754761	4.387000084	glabra_root_POS_5857_551.1755_4.39_"NCGC00384671-01!2-[4-[3-[3,4-dihydroxy-4-(hydroxymethyl)oxolan-2-yl]oxy-4,5-dihydroxy-6-(hydroxymethyl)oxan-2-yl]oxyphenyl]-7-hydroxy-2,3-dihydrochromen-4-one"	[M+H]+	1382	FTVKHUHJWDMWIR-UHFFFAOYSA-N	OCC1OC(OC2=CC=C(C=C2)C3CC(=O)C4=CC=C(O)C=C4O3)C(OC5OCC(O)(CO)C5O)C(O)C1O	Flavonoid O-glycosides	C26H30O13		glabra_root
uralensis_root_POS_4873	Plant_uralensis_root_POS_4873_505.1347_5.51_Unknown	505.1347046	5.506999969	uralensis_root_POS_4873_505.1347_5.51_Unknown	[M+H]+	10373	null	null	null	null		uralensis_root
glabra_root_POS_4442	Plant_glabra_root_POS_4442_461.1432_5.89_Unknown	461.1431885	5.893000126	glabra_root_POS_4442_461.1432_5.89_Unknown	[M+H]+	4232	null	null	null	null		glabra_root
glabra_root_POS_5856	Plant_glabra_root_POS_5856_551.1751_5.02_"NCGC00384671-01!2-[4-[3-[3,4-dihydroxy-4-(hydroxymethyl)oxolan-2-yl]oxy-4,5-dihydroxy-6-(hydroxymethyl)oxan-2-yl]oxyphenyl]-7-hydroxy-2,3-dihydrochromen-4-one"	551.1751099	5.019999981	glabra_root_POS_5856_551.1751_5.02_"NCGC00384671-01!2-[4-[3-[3,4-dihydroxy-4-(hydroxymethyl)oxolan-2-yl]oxy-4,5-dihydroxy-6-(hydroxymethyl)oxan-2-yl]oxyphenyl]-7-hydroxy-2,3-dihydrochromen-4-one"	[M+H]+	2993	FTVKHUHJWDMWIR-UHFFFAOYSA-N	OCC1OC(OC2=CC=C(C=C2)C3CC(=O)C4=CC=C(O)C=C4O3)C(OC5OCC(O)(CO)C5O)C(O)C1O	Flavonoid O-glycosides	C26H30O13		glabra_root
glabra_root_POS_420	Plant_glabra_root_POS_420_153.0543_4.69_4-Hydroxy-2-methoxybenzaldehyde	153.0542603	4.686999798	glabra_root_POS_420_153.0543_4.69_4-Hydroxy-2-methoxybenzaldehyde	[M+H]+	1211	WBIZZNFQJPOKDK-UHFFFAOYSA-N	O=CC1=CC=C(O)C=C1OC	Methoxyphenols	C8H8O3		glabra_root
uralensis_root_POS_423	Plant_uralensis_root_POS_423_153.0538_4.69_4-Hydroxy-2-methoxybenzaldehyde	153.0538483	4.69299984	uralensis_root_POS_423_153.0538_4.69_4-Hydroxy-2-methoxybenzaldehyde	[M+H]+	706	WBIZZNFQJPOKDK-UHFFFAOYSA-N	O=CC1=CC=C(O)C=C1OC	Methoxyphenols	C8H8O3		uralensis_root
glabra_root_POS_4215	Plant_glabra_root_POS_4215_448.1939_3.29_Unknown	448.1938782	3.292999983	glabra_root_POS_4215_448.1939_3.29_Unknown	[M+H]+	1010	null	null	null	null		glabra_root
uralensis_root_POS_4078	Plant_uralensis_root_POS_4078_448.1943_3.28_Unknown	448.1943054	3.282000065	uralensis_root_POS_4078_448.1943_3.28_Unknown	[M+H]+	1262	null	null	null	null		uralensis_root
uralensis_leaf_POS_4701	Plant_uralensis_leaf_POS_4701_448.1941_3.27_Unknown	448.1940613	3.266000032	uralensis_leaf_POS_4701_448.1941_3.27_Unknown	[M+H]+	358	null	null	null	null		uralensis_leaf
glabra_root_POS_424	Plant_glabra_root_POS_424_153.1379_3.82_Unknown	153.1379089	3.819000006	glabra_root_POS_424_153.1379_3.82_Unknown	[M+H]+	520	null	null	null	null		glabra_root
uralensis_root_POS_680	Plant_uralensis_root_POS_680_181.1329_3.75_Unknown	181.1329346	3.750999928	uralensis_root_POS_680_181.1329_3.75_Unknown	[M+H]+	1084	null	null	null	null		uralensis_root
glabra_root_POS_4280	Plant_glabra_root_POS_4280_452.2769_9.23_Unknown	452.2768555	9.232999802	glabra_root_POS_4280_452.2769_9.23_Unknown	[M+H]+	413	null	null	null	null		glabra_root
uralensis_leaf_POS_4807	Plant_uralensis_leaf_POS_4807_454.2924_10.14_1-Palmitoyl-2-hydroxy-sn-glycero-3-phosphoethanolamine	454.2924194	10.13799953	uralensis_leaf_POS_4807_454.2924_10.14_1-Palmitoyl-2-hydroxy-sn-glycero-3-phosphoethanolamine	[M+H]+	836	YVYMBNSKXOXSKW-HXUWFJFHSA-N	[H]C(O)(COC(=O)CCCCCCCCCCCCCCC)COP(=O)([O-])OCC[NH3+]	1-acyl-sn-glycero-3-phosphoethanolamines	C21H44NO7P		uralensis_leaf
glabra_root_POS_4773	Plant_glabra_root_POS_4773_480.3077_10.36_1-Oleoyl-sn-glycero-3-phosphoethanolamine	480.3076782	10.35700035	glabra_root_POS_4773_480.3077_10.36_1-Oleoyl-sn-glycero-3-phosphoethanolamine	[M+H]+	935	PYVRVRFVLRNJLY-MZMPXXGTSA-N	O=C(OCC(O)COP(=O)(O)OCCN)CCCCCCCC=CCCCCCCCC	1-acyl-sn-glycero-3-phosphoethanolamines	C23H46NO7P		glabra_root
glabra_root_POS_433	Plant_glabra_root_POS_433_155.0334_3.53_"2,6-Dihydroxybenzoic acid"	155.0333862	3.53399992	glabra_root_POS_433_155.0334_3.53_"2,6-Dihydroxybenzoic acid"	[M+H]+	503	AKEUNCKRJATALU-UHFFFAOYSA-N	O=C(O)C=1C(O)=CC=CC1O	Salicylic acids	C7H6O4		glabra_root
glabra_root_POS_4325	Plant_glabra_root_POS_4325_454.2916_10.13_1-Palmitoyl-2-hydroxy-sn-glycero-3-phosphoethanolamine	454.291626	10.12899971	glabra_root_POS_4325_454.2916_10.13_1-Palmitoyl-2-hydroxy-sn-glycero-3-phosphoethanolamine	[M+H]+	7519	YVYMBNSKXOXSKW-HXUWFJFHSA-N	[H]C(O)(COC(=O)CCCCCCCCCCCCCCC)COP(=O)([O-])OCC[NH3+]	1-acyl-sn-glycero-3-phosphoethanolamines	C21H44NO7P		glabra_root
glabra_root_POS_5117	Plant_glabra_root_POS_5117_503.154_6.17_Unknown	503.1540527	6.169000149	glabra_root_POS_5117_503.154_6.17_Unknown	[M+H]+	15290	null	null	null	null		glabra_root
uralensis_root_POS_5162	Plant_uralensis_root_POS_5162_529.1702_6.75_Unknown	529.1702271	6.747000217	uralensis_root_POS_5162_529.1702_6.75_Unknown	[M+H]+	921	null	null	null	null		uralensis_root
uralensis_root_POS_4061	Plant_uralensis_root_POS_4061_447.1286_5.19_Calycosin-7-O-beta-D-glucoside	447.1286011	5.190000057	uralensis_root_POS_4061_447.1286_5.19_Calycosin-7-O-beta-D-glucoside	[M+H]+	447	WACBUPFEGWUGPB-MIUGBVLSSA-N	O=C1C2=CC=C(OC3OC(CO)C(O)C(O)C3O)C=C2OC=C1C=4C=CC(OC)=C(O)C4	Isoflavonoid O-glycosides	C22H22O10		uralensis_root
glabra_root_POS_4445	Plant_glabra_root_POS_4445_461.1436_4.31_Unknown	461.1435852	4.311999798	glabra_root_POS_4445_461.1436_4.31_Unknown	[M+H]+	4553	null	null	null	null		glabra_root
uralensis_root_POS_4296	Plant_uralensis_root_POS_4296_461.1444_4.32_Unknown	461.1443481	4.320000172	uralensis_root_POS_4296_461.1444_4.32_Unknown	[M+H]+	3847	null	null	null	null		uralensis_root
glabra_root_POS_4579	Plant_glabra_root_POS_4579_469.1815_4.48_Unknown	469.1815186	4.477000237	glabra_root_POS_4579_469.1815_4.48_Unknown	[M+H]+	1245	null	null	null	null		glabra_root
uralensis_root_POS_4401	Plant_uralensis_root_POS_4401_469.1817_4.48_Unknown	469.1817322	4.482999802	uralensis_root_POS_4401_469.1817_4.48_Unknown	[M+H]+	874	null	null	null	null		uralensis_root
glabra_root_POS_5055	Plant_glabra_root_POS_5055_499.159_6.75_Unknown	499.1589966	6.751999855	glabra_root_POS_5055_499.159_6.75_Unknown	[M+H]+	1336	null	null	null	null		glabra_root
glabra_root_POS_4749	Plant_glabra_root_POS_4749_478.2916_9.41_LPE 18:2; PlaSMA ID-2592	478.2915649	9.414999962	glabra_root_POS_4749_478.2916_9.41_LPE 18:2; PlaSMA ID-2592	[M+H]+	1519	DBHKHNGBVGWQJE-UHFFFAOYNA-N	O=C(OCC(O)COP(=O)(O)OCCN)CCCCCCCC=CCC=CCCCCC	Lipids	C23H44NO7P		glabra_root
uralensis_root_POS_4176	Plant_uralensis_root_POS_4176_454.2923_9.9_1-Palmitoyl-2-hydroxy-sn-glycero-3-phosphoethanolamine	454.2923279	9.902000427	uralensis_root_POS_4176_454.2923_9.9_1-Palmitoyl-2-hydroxy-sn-glycero-3-phosphoethanolamine	[M+H]+	236	YVYMBNSKXOXSKW-HXUWFJFHSA-N	[H]C(O)(COC(=O)CCCCCCCCCCCCCCC)COP(=O)([O-])OCC[NH3+]	1-acyl-sn-glycero-3-phosphoethanolamines	C21H44NO7P		uralensis_root
glabra_root_POS_6398	Plant_glabra_root_POS_6398_597.3019_9.87_Unknown	597.3018799	9.869999886	glabra_root_POS_6398_597.3019_9.87_Unknown	[M+H]+	338	null	null	null	null		glabra_root
glabra_root_POS_4977	Plant_glabra_root_POS_4977_493.133_6.3_Unknown	493.1330261	6.304999828	glabra_root_POS_4977_493.133_6.3_Unknown	[M+H]+	490	null	null	null	null		glabra_root
uralensis_root_POS_4711	Plant_uralensis_root_POS_4711_493.1341_6.31_Unknown	493.1340637	6.308000088	uralensis_root_POS_4711_493.1341_6.31_Unknown	[M+H]+	317	null	null	null	null		uralensis_root
glabra_root_POS_4979	Plant_glabra_root_POS_4979_493.1484_7.24_Unknown	493.1483459	7.236000061	glabra_root_POS_4979_493.1484_7.24_Unknown	[M+H]+	2310	null	null	null	null		glabra_root
glabra_root_POS_5417	Plant_glabra_root_POS_5417_523.1589_7.13_Unknown	523.1589355	7.131000042	glabra_root_POS_5417_523.1589_7.13_Unknown	[M+H]+	1311	null	null	null	null		glabra_root
glabra_root_POS_6809	Plant_glabra_root_POS_6809_637.1758_4.75_Unknown	637.1757813	4.748000145	glabra_root_POS_6809_637.1758_4.75_Unknown	[M+H]+	5873	null	null	null	null		glabra_root
uralensis_root_POS_6375	Plant_uralensis_root_POS_6375_637.1774_4.75_Unknown	637.1774292	4.752999783	uralensis_root_POS_6375_637.1774_4.75_Unknown	[M+H]+	3220	null	null	null	null		uralensis_root
glabra_root_POS_6808	Plant_glabra_root_POS_6808_637.1751_5.35_Unknown	637.1751099	5.352000237	glabra_root_POS_6808_637.1751_5.35_Unknown	[M+H]+	22403	null	null	null	null		glabra_root
uralensis_root_POS_6557	Plant_uralensis_root_POS_6557_654.2038_4.75_Unknown	654.2037964	4.752999783	uralensis_root_POS_6557_654.2038_4.75_Unknown	[M+H]+	638	null	null	null	null		uralensis_root
glabra_root_POS_528	Plant_glabra_root_POS_528_165.1377_3.4_"2,3-Diethylbenzene-1,4-diamine"	165.1377411	3.398000002	glabra_root_POS_528_165.1377_3.4_"2,3-Diethylbenzene-1,4-diamine"	[M+H]+	549	ABQQPHFTJYCSIA-UHFFFAOYSA-N	NC1=CC=C(N)C(=C1CC)CC	Aniline and substituted anilines	C10H16N2		glabra_root
uralensis_root_POS_535	Plant_uralensis_root_POS_535_165.1382_3.39_"2,3-Diethylbenzene-1,4-diamine"	165.1381531	3.388999939	uralensis_root_POS_535_165.1382_3.39_"2,3-Diethylbenzene-1,4-diamine"	[M+H]+	1435	ABQQPHFTJYCSIA-UHFFFAOYSA-N	NC1=CC=C(N)C(=C1CC)CC	Aniline and substituted anilines	C10H16N2		uralensis_root
glabra_root_POS_5295	Plant_glabra_root_POS_5295_515.1324_8.28_Unknown	515.1324463	8.282999992	glabra_root_POS_5295_515.1324_8.28_Unknown	[M+H]+	661	null	null	null	null		glabra_root
uralensis_root_POS_4979	Plant_uralensis_root_POS_4979_515.1336_8.3_Unknown	515.133606	8.300000191	uralensis_root_POS_4979_515.1336_8.3_Unknown	[M+H]+	488	null	null	null	null		uralensis_root
glabra_root_POS_5377	Plant_glabra_root_POS_5377_520.3384_9.44_"3-Hydroxy-2-((9Z,12Z)-octadeca-9,12-dienoyloxy)propyl 2-(trimethylazaniumyl)ethyl phosphate"	520.3384399	9.444999695	glabra_root_POS_5377_520.3384_9.44_"3-Hydroxy-2-((9Z,12Z)-octadeca-9,12-dienoyloxy)propyl 2-(trimethylazaniumyl)ethyl phosphate"	[M+H]+	6890	LSUXCWJOIAWGOU-FTJOPAKQSA-N	O=C(OC(CO)COP(=O)([O-])OCC[N+](C)(C)C)CCCCCCCC=CCC=CCCCCC	2-acyl-sn-glycero-3-phosphocholines	C26H50NO7P		glabra_root
glabra_root_POS_5386	Plant_glabra_root_POS_5386_521.1284_5.25_Unknown	521.128418	5.247000217	glabra_root_POS_5386_521.1284_5.25_Unknown	[M+H]+	3971	null	null	null	null		glabra_root
uralensis_root_POS_5095	Plant_uralensis_root_POS_5095_523.1596_7.15_Unknown	523.1595459	7.152999878	uralensis_root_POS_5095_523.1596_7.15_Unknown	[M+H]+	687	null	null	null	null		uralensis_root
glabra_root_POS_5542	Plant_glabra_root_POS_5542_530.2023_4.25_Unknown	530.2022705	4.251999855	glabra_root_POS_5542_530.2023_4.25_Unknown	[M+H]+	355	null	null	null	null		glabra_root
glabra_root_POS_5744	Plant_glabra_root_POS_5744_544.217_4.42_Unknown	544.21698	4.416999817	glabra_root_POS_5744_544.217_4.42_Unknown	[M+H]+	18093	null	null	null	null		glabra_root
uralensis_root_POS_5365	Plant_uralensis_root_POS_5365_544.2181_4.42_Unknown	544.2180786	4.425000191	uralensis_root_POS_5365_544.2181_4.42_Unknown	[M+H]+	10032	null	null	null	null		uralensis_root
glabra_root_POS_5569	Plant_glabra_root_POS_5569_532.3465_9.72_"NCGC00380867-01_C27H46O9_9,12,15-Octadecatrienoic acid, 3-(hexopyranosyloxy)-2-hydroxypropyl ester, (9Z,12Z,15Z)-"	532.3464966	9.718000412	glabra_root_POS_5569_532.3465_9.72_"NCGC00380867-01_C27H46O9_9,12,15-Octadecatrienoic acid, 3-(hexopyranosyloxy)-2-hydroxypropyl ester, (9Z,12Z,15Z)-"	[M+NH4]+	950	HUSISCNTLUEZCN-PDBXOOCHSA-N	CC\C=C/C/C=C\C\C=C/CCCCCCCC(=O)OCC(O)COC1OC(CO)C(O)C(O)C1O	Glycosylmonoacylglycerols	C27H46O9		glabra_root
uralensis_root_POS_5210	Plant_uralensis_root_POS_5210_532.3479_9.74_"NCGC00380867-01_C27H46O9_9,12,15-Octadecatrienoic acid, 3-(hexopyranosyloxy)-2-hydroxypropyl ester, (9Z,12Z,15Z)-"	532.3479004	9.736000061	uralensis_root_POS_5210_532.3479_9.74_"NCGC00380867-01_C27H46O9_9,12,15-Octadecatrienoic acid, 3-(hexopyranosyloxy)-2-hydroxypropyl ester, (9Z,12Z,15Z)-"	[M+NH4]+	499	HUSISCNTLUEZCN-PDBXOOCHSA-N	CC\C=C/C/C=C\C\C=C/CCCCCCCC(=O)OCC(O)COC1OC(CO)C(O)C(O)C1O	Glycosylmonoacylglycerols	C27H46O9		uralensis_root
glabra_root_POS_5618	Plant_glabra_root_POS_5618_536.3336_7.75_Unknown	536.3336182	7.752999783	glabra_root_POS_5618_536.3336_7.75_Unknown	[M+H]+	2283	null	null	null	null		glabra_root
glabra_root_POS_5619	Plant_glabra_root_POS_5619_536.3338_7.6_Unknown	536.3338013	7.600999832	glabra_root_POS_5619_536.3338_7.6_Unknown	[M+H]+	3162	null	null	null	null		glabra_root
glabra_root_POS_5702	Plant_glabra_root_POS_5702_542.2714_7.8_Unknown	542.2714233	7.797999859	glabra_root_POS_5702_542.2714_7.8_Unknown	[M+2H]2+	611	null	null	null	null		glabra_root
uralensis_root_POS_5331	Plant_uralensis_root_POS_5331_542.2726_7.82_Unknown	542.272583	7.816999912	uralensis_root_POS_5331_542.2726_7.82_Unknown	[M+2H]2+	653	null	null	null	null		uralensis_root
uralensis_root_POS_6740	Plant_uralensis_root_POS_6740_676.2607_4.89_Unknown	676.2606812	4.888000011	uralensis_root_POS_6740_676.2607_4.89_Unknown	[M+H]+	1118	null	null	null	null		uralensis_root
glabra_root_POS_7176	Plant_glabra_root_POS_7176_676.2584_4.9_Unknown	676.2583618	4.897999763	glabra_root_POS_7176_676.2584_4.9_Unknown	[M+H]+	969	null	null	null	null		glabra_root
uralensis_root_POS_3753	Plant_uralensis_root_POS_3753_428.1918_3.22_Unknown	428.191803	3.220999956	uralensis_root_POS_3753_428.1918_3.22_Unknown	[M+H]+	690	null	null	null	null		uralensis_root
glabra_root_POS_6353	Plant_glabra_root_POS_6353_593.1854_5.73_Unknown	593.1853638	5.727000237	glabra_root_POS_6353_593.1854_5.73_Unknown	[M+H]+	888	null	null	null	null		glabra_root
uralensis_root_POS_6374	Plant_uralensis_root_POS_6374_637.1767_5.34_Unknown	637.1766968	5.34100008	uralensis_root_POS_6374_637.1767_5.34_Unknown	[M+H]+	10785	null	null	null	null		uralensis_root
glabra_root_POS_586	Plant_glabra_root_POS_586_174.0756_1.16_"(1S,3R)-1-Aminocyclopentane-1,3-dicarboxylic acid"	174.0756226	1.161999941	glabra_root_POS_586_174.0756_1.16_"(1S,3R)-1-Aminocyclopentane-1,3-dicarboxylic acid"	[M+H]+	2171	YFYNOWXBIBKGHB-FBCQKBJTSA-N	O=C(O)C1CCC(N)(C(=O)O)C1	Alpha amino acids	C7H11NO4		glabra_root
glabra_root_POS_587	Plant_glabra_root_POS_587_174.0757_0.92_"(1S,3R)-1-Aminocyclopentane-1,3-dicarboxylic acid"	174.0757141	0.921999991	glabra_root_POS_587_174.0757_0.92_"(1S,3R)-1-Aminocyclopentane-1,3-dicarboxylic acid"	[M+H]+	3571	YFYNOWXBIBKGHB-FBCQKBJTSA-N	O=C(O)C1CCC(N)(C(=O)O)C1	Alpha amino acids	C7H11NO4		glabra_root
glabra_root_POS_5877	Plant_glabra_root_POS_5877_553.1481_8.02_Unknown	553.1481323	8.022999763	glabra_root_POS_5877_553.1481_8.02_Unknown	[M+H]+	1224	null	null	null	null		glabra_root
uralensis_root_POS_5487	Plant_uralensis_root_POS_5487_553.1495_8.03_Unknown	553.1494751	8.027000427	uralensis_root_POS_5487_553.1495_8.03_Unknown	[M+H]+	1126	null	null	null	null		uralensis_root
uralensis_root_POS_5812	Plant_uralensis_root_POS_5812_583.16_7.94_Unknown	583.1599731	7.936999798	uralensis_root_POS_5812_583.16_7.94_Unknown	[M+H]+	1321	null	null	null	null		uralensis_root
glabra_root_POS_5895	Plant_glabra_root_POS_5895_555.1273_5.74_Unknown	555.1273193	5.742000103	glabra_root_POS_5895_555.1273_5.74_Unknown	[M+H]+	3318	null	null	null	null		glabra_root
uralensis_root_POS_5504	Plant_uralensis_root_POS_5504_555.129_5.76_Unknown	555.1290283	5.763000011	uralensis_root_POS_5504_555.129_5.76_Unknown	[M+H]+	863	null	null	null	null		uralensis_root
glabra_root_POS_5896	Plant_glabra_root_POS_5896_555.1278_6.69_Unknown	555.1278076	6.690999985	glabra_root_POS_5896_555.1278_6.69_Unknown	[M+H]+	414	null	null	null	null		glabra_root
uralensis_root_POS_6243	Plant_uralensis_root_POS_6243_623.1916_7.8_Unknown	623.1915894	7.802000046	uralensis_root_POS_6243_623.1916_7.8_Unknown	[M+H]+	530	null	null	null	null		uralensis_root
uralensis_root_POS_5704	Plant_uralensis_root_POS_5704_572.2131_4.38_Unknown	572.2130737	4.380000114	uralensis_root_POS_5704_572.2131_4.38_Unknown	[M+H]+	383	null	null	null	null		uralensis_root
glabra_root_POS_5992	Plant_glabra_root_POS_5992_562.2278_4_Unknown	562.2277832	3.996999979	glabra_root_POS_5992_562.2278_4_Unknown	[M+H]+	2625	null	null	null	null		glabra_root
uralensis_root_POS_5594	Plant_uralensis_root_POS_5594_562.2284_4.01_Unknown	562.2283936	4.006000042	uralensis_root_POS_5594_562.2284_4.01_Unknown	[M+H]+	1582	null	null	null	null		uralensis_root
uralensis_root_POS_3405	Plant_uralensis_root_POS_3405_400.1759_4.84_Unknown	400.1758728	4.842999935	uralensis_root_POS_3405_400.1759_4.84_Unknown	[M+H]+	1172	null	null	null	null		uralensis_root
glabra_root_POS_6017	Plant_glabra_root_POS_6017_565.1692_8.07_Unknown	565.1692505	8.06799984	glabra_root_POS_6017_565.1692_8.07_Unknown	[M+H]+	588	null	null	null	null		glabra_root
uralensis_root_POS_5629	Plant_uralensis_root_POS_5629_565.1702_8.07_Unknown	565.1702271	8.072999954	uralensis_root_POS_5629_565.1702_8.07_Unknown	[M+H]+	711	null	null	null	null		uralensis_root
glabra_root_POS_6568	Plant_glabra_root_POS_6568_613.1753_3.46_Unknown	613.175293	3.459000111	glabra_root_POS_6568_613.1753_3.46_Unknown	[M+H]+	1112	null	null	null	null		glabra_root
glabra_root_POS_625	Plant_glabra_root_POS_625_177.0978_0.75_L-Canavanine	177.0977631	0.745999992	glabra_root_POS_625_177.0978_0.75_L-Canavanine	[M+H]+	9377	FSBIGDSBMBYOPN-UHFFFAOYSA-N	O=C(O)C(N)CCON=C(N)N	L-alpha-amino acids	C5H12N4O3		glabra_root
uralensis_root_POS_638	Plant_uralensis_root_POS_638_177.0979_0.76_L-Canavanine	177.0978851	0.763000011	uralensis_root_POS_638_177.0979_0.76_L-Canavanine	[M+H]+	13425	FSBIGDSBMBYOPN-UHFFFAOYSA-N	O=C(O)C(N)CCON=C(N)N	L-alpha-amino acids	C5H12N4O3		uralensis_root
uralensis_root_POS_5852	Plant_uralensis_root_POS_5852_585.4156_5.07_Unknown	585.4155884	5.070000172	uralensis_root_POS_5852_585.4156_5.07_Unknown	[M+H]+	203	null	null	null	null		uralensis_root
glabra_root_POS_639	Plant_glabra_root_POS_639_179.0332_3.85_"6,7-Dihydroxycoumarin"	179.0331573	3.848999977	glabra_root_POS_639_179.0332_3.85_"6,7-Dihydroxycoumarin"	[M+H]+	741	ILEDWLMCKZNDJK-UHFFFAOYSA-N	O=C(C=2)Oc(c1)c(C2)cc(O)c(O)1	6,7-dihydroxycoumarins	C9H6O4		glabra_root
uralensis_root_POS_657	Plant_uralensis_root_POS_657_179.0333_3.84_"6,7-Dihydroxycoumarin"	179.0333405	3.84100008	uralensis_root_POS_657_179.0333_3.84_"6,7-Dihydroxycoumarin"	[M+H]+	545	ILEDWLMCKZNDJK-UHFFFAOYSA-N	O=C(C=2)Oc(c1)c(C2)cc(O)c(O)1	6,7-dihydroxycoumarins	C9H6O4		uralensis_root
glabra_root_POS_920	Plant_glabra_root_POS_920_207.1009_6.66_4-Hydroxy-3-(3-methylbut-2-enyl)benzoic acid	207.1009064	6.659999847	glabra_root_POS_920_207.1009_6.66_4-Hydroxy-3-(3-methylbut-2-enyl)benzoic acid	[M+H]+	1859	LBSJJNAMGVDGCU-UHFFFAOYSA-N	O=C(O)C1=CC=C(O)C(=C1)CC=C(C)C	Hydroxybenzoic acid derivatives	C12H14O3		glabra_root
glabra_root_POS_6518	Plant_glabra_root_POS_6518_607.159_7.68_Unknown	607.1589966	7.676000118	glabra_root_POS_6518_607.159_7.68_Unknown	[M+H]+	4205	null	null	null	null		glabra_root
uralensis_root_POS_6079	Plant_uralensis_root_POS_6079_607.1604_7.68_Unknown	607.1604004	7.681000233	uralensis_root_POS_6079_607.1604_7.68_Unknown	[M+H]+	1317	null	null	null	null		uralensis_root
glabra_root_POS_6519	Plant_glabra_root_POS_6519_607.1594_6.77_Unknown	607.1593628	6.767000198	glabra_root_POS_6519_607.1594_6.77_Unknown	[M+H]+	2882	null	null	null	null		glabra_root
uralensis_root_POS_6078	Plant_uralensis_root_POS_6078_607.1604_6.78_Unknown	607.1604004	6.77699995	uralensis_root_POS_6078_607.1604_6.78_Unknown	[M+H]+	1697	null	null	null	null		uralensis_root
uralensis_root_POS_6135	Plant_uralensis_root_POS_6135_613.1771_3.45_Unknown	613.177063	3.450000048	uralensis_root_POS_6135_613.1771_3.45_Unknown	[M+H]+	1438	null	null	null	null		uralensis_root
glabra_root_POS_661	Plant_glabra_root_POS_661_181.0487_3.28_CAFFEIC ACID	181.0487366	3.278000116	glabra_root_POS_661_181.0487_3.28_CAFFEIC ACID	[M+H]+	334	QAIPRVGONGVQAS-RQOWECAXSA-N	C1=CC(=C(C=C1/C=C\C(=O)O)O)O	Hydroxycinnamic acids	C9H8O4		glabra_root
uralensis_root_POS_675	Plant_uralensis_root_POS_675_181.0487_3.27_CAFFEIC ACID	181.0486908	3.26699996	uralensis_root_POS_675_181.0487_3.27_CAFFEIC ACID	[M+H]+	407	QAIPRVGONGVQAS-RQOWECAXSA-N	C1=CC(=C(C=C1/C=C\C(=O)O)O)O	Hydroxycinnamic acids	C9H8O4		uralensis_root
glabra_root_POS_6675	Plant_glabra_root_POS_6675_623.1896_7.51_Biflavonoid-flavone base + 3MeO and flavone base + 3MeO; PlaSMA ID-3063	623.1896362	7.507999897	glabra_root_POS_6675_623.1896_7.51_Biflavonoid-flavone base + 3MeO and flavone base + 3MeO; PlaSMA ID-3063	[M+H]+	13382	MZDGQNFFUITEAB-UHFFFAOYSA-N	O=C1C=C(OC=2C=C(OC)C=C(OC)C1=2)C3=CC=C(OC)C(=C3)C5=C(OC)C=C(OC)C=4C(=O)C=C(OC=45)C6=CC=C(OC)C=C6	Biflavonoids	C36H30O10		glabra_root
uralensis_root_POS_6244	Plant_uralensis_root_POS_6244_623.1916_7.51_Unknown	623.1916504	7.513999939	uralensis_root_POS_6244_623.1916_7.51_Unknown	[M+H]+	4260	null	null	null	null		uralensis_root
uralensis_root_POS_6242	Plant_uralensis_root_POS_6242_623.1914_6.72_Biflavonoid-flavone base + 3MeO and flavone base + 3MeO	623.1914063	6.717000008	uralensis_root_POS_6242_623.1914_6.72_Biflavonoid-flavone base + 3MeO and flavone base + 3MeO	[M+H]+	953	MZDGQNFFUITEAB-UHFFFAOYSA-N	O=C1C=C(OC=2C=C(OC)C=C(OC)C1=2)C3=CC=C(OC)C(=C3)C5=C(OC)C=C(OC)C=4C(=O)C=C(OC=45)C6=CC=C(OC)C=C6	Biflavonoids and polyflavonoids	C36H30O10		uralensis_root
glabra_root_POS_6676	Plant_glabra_root_POS_6676_623.1898_6.71_Biflavonoid-flavone base + 3MeO and flavone base + 3MeO; PlaSMA ID-3063	623.1897583	6.705999851	glabra_root_POS_6676_623.1898_6.71_Biflavonoid-flavone base + 3MeO and flavone base + 3MeO; PlaSMA ID-3063	[M+H]+	848	MZDGQNFFUITEAB-UHFFFAOYSA-N	O=C1C=C(OC=2C=C(OC)C=C(OC)C1=2)C3=CC=C(OC)C(=C3)C5=C(OC)C=C(OC)C=4C(=O)C=C(OC=45)C6=CC=C(OC)C=C6	Biflavonoids	C36H30O10		glabra_root
glabra_root_POS_667	Plant_glabra_root_POS_667_181.1326_3.08_Unknown	181.1326141	3.082000017	glabra_root_POS_667_181.1326_3.08_Unknown	[M+H]+	548	null	null	null	null		glabra_root
uralensis_root_POS_679	Plant_uralensis_root_POS_679_181.1328_3.05_rac-4-(Methylamino)-1-(3-pyridyl)-1-butanol	181.1327667	3.052999973	uralensis_root_POS_679_181.1328_3.05_rac-4-(Methylamino)-1-(3-pyridyl)-1-butanol	[M+H]+	1003	HGDXAKRZPVKQSZ-UHFFFAOYSA-N	OC(C=1C=NC=CC1)CCCNC	Aralkylamines	C10H16N2O		uralensis_root
glabra_root_POS_6989	Plant_glabra_root_POS_6989_654.2023_4.75_Unknown	654.2023315	4.748000145	glabra_root_POS_6989_654.2023_4.75_Unknown	[M+H]+	1124	null	null	null	null		glabra_root
uralensis_root_POS_6540	Plant_uralensis_root_POS_6540_653.1711_4.87_Unknown	653.1711426	4.873000145	uralensis_root_POS_6540_653.1711_4.87_Unknown	[M+H]+	179	null	null	null	null		uralensis_root
glabra_root_POS_687	Plant_glabra_root_POS_687_183.1484_3.1_Unknown	183.148407	3.096999884	glabra_root_POS_687_183.1484_3.1_Unknown	[M+H]+	538	null	null	null	null		glabra_root
uralensis_root_POS_694	Plant_uralensis_root_POS_694_183.1484_3.07_Unknown	183.1484528	3.069000006	uralensis_root_POS_694_183.1484_3.07_Unknown	[M+H]+	751	null	null	null	null		uralensis_root
glabra_root_POS_6881	Plant_glabra_root_POS_6881_643.2307_8.38_Unknown	643.2307129	8.375	glabra_root_POS_6881_643.2307_8.38_Unknown	[M+H]+	923	null	null	null	null		glabra_root
uralensis_root_POS_6446	Plant_uralensis_root_POS_6446_643.2325_7.65_Unknown	643.2325439	7.650000095	uralensis_root_POS_6446_643.2325_7.65_Unknown	[M+H]+	510	null	null	null	null		uralensis_root
glabra_root_POS_6913	Plant_glabra_root_POS_6913_647.3773_8.16_Unknown	647.3773193	8.161000252	glabra_root_POS_6913_647.3773_8.16_Unknown	[M+H]+	1272	null	null	null	null		glabra_root
glabra_root_POS_7054	Plant_glabra_root_POS_7054_661.2415_8.99_Unknown	661.2414551	8.989999771	glabra_root_POS_7054_661.2415_8.99_Unknown	[M+H]+	2982	null	null	null	null		glabra_root
uralensis_root_POS_6620	Plant_uralensis_root_POS_6620_661.2431_9_Unknown	661.243103	8.996999741	uralensis_root_POS_6620_661.2431_9_Unknown	[M+H]+	4412	null	null	null	null		uralensis_root
glabra_root_POS_7153	Plant_glabra_root_POS_7153_672.414_10.07_Unknown	672.4140015	10.06900024	glabra_root_POS_7153_672.414_10.07_Unknown	[M+H]+	435	null	null	null	null		glabra_root
uralensis_leaf_POS_6682	Plant_uralensis_leaf_POS_6682_672.4167_10.08_Unknown	672.416687	10.07699966	uralensis_leaf_POS_6682_672.4167_10.08_Unknown	[M+H]+	1023	null	null	null	null		uralensis_leaf
glabra_root_POS_7167	Plant_glabra_root_POS_7167_675.2207_8.27_Unknown	675.2207031	8.267000198	glabra_root_POS_7167_675.2207_8.27_Unknown	[M+H]+	8002	null	null	null	null		glabra_root
uralensis_root_POS_6725	Plant_uralensis_root_POS_6725_675.2228_8.28_Unknown	675.2228394	8.284999847	uralensis_root_POS_6725_675.2228_8.28_Unknown	[M+H]+	3529	null	null	null	null		uralensis_root
glabra_root_POS_7177	Plant_glabra_root_POS_7177_676.2595_4.34_Unknown	676.2594604	4.342000008	glabra_root_POS_7177_676.2595_4.34_Unknown	[M+H]+	2391	null	null	null	null		glabra_root
glabra_root_POS_724	Plant_glabra_root_POS_724_188.0913_1.9_Unknown	188.0913086	1.901000023	glabra_root_POS_724_188.0913_1.9_Unknown	[M+H]+	1768	null	null	null	null		glabra_root
uralensis_root_POS_733	Plant_uralensis_root_POS_733_188.0912_1.92_Unknown	188.0912323	1.917000055	uralensis_root_POS_733_188.0912_1.92_Unknown	[M+H]+	2671	null	null	null	null		uralensis_root
glabra_root_POS_725	Plant_glabra_root_POS_725_188.0914_1.75_Unknown	188.0914307	1.753999949	glabra_root_POS_725_188.0914_1.75_Unknown	[M+H]+	1336	null	null	null	null		glabra_root
glabra_root_POS_7334	Plant_glabra_root_POS_7334_693.2673_7.92_Unknown	693.267334	7.919000149	glabra_root_POS_7334_693.2673_7.92_Unknown	[M+H]+	1811	null	null	null	null		glabra_root
glabra_root_POS_7810	Plant_glabra_root_POS_7810_761.3306_9.2_Unknown	761.3306274	9.204000473	glabra_root_POS_7810_761.3306_9.2_Unknown	[M+H]+	1392	null	null	null	null		glabra_root
glabra_root_POS_73	Plant_glabra_root_POS_73_100.0751_3.19_5-[(Aminocarbonyl)amino]pentanoic acid	100.0751495	3.187999964	glabra_root_POS_73_100.0751_3.19_5-[(Aminocarbonyl)amino]pentanoic acid	[M+H-CH3NO2]+	521	JKFZKHRPJOYSAM-UHFFFAOYSA-N	O=C(N)NCCCCC(=O)O	Straight chain fatty acids	C6H12N2O3		glabra_root
glabra_root_POS_7582	Plant_glabra_root_POS_7582_727.3929_10.64_Unknown	727.3929443	10.64500046	glabra_root_POS_7582_727.3929_10.64_Unknown	[M+H]+	659	null	null	null	null		glabra_root
glabra_root_POS_7716	Plant_glabra_root_POS_7716_744.4191_10.64_Unknown	744.4190674	10.64500046	glabra_root_POS_7716_744.4191_10.64_Unknown	[M+H]+	1378	null	null	null	null		glabra_root
glabra_root_POS_7605	Plant_glabra_root_POS_7605_729.3038_9.66_Unknown	729.303772	9.657999992	glabra_root_POS_7605_729.3038_9.66_Unknown	[M+H]+	1957	null	null	null	null		glabra_root
uralensis_root_POS_6619	Plant_uralensis_root_POS_6619_661.243_8.66_Unknown	661.243042	8.663999557	uralensis_root_POS_6619_661.243_8.66_Unknown	[M+H]+	4050	null	null	null	null		uralensis_root
uralensis_root_POS_7206	Plant_uralensis_root_POS_7206_744.4196_10.68_Unknown	744.4196167	10.68500042	uralensis_root_POS_7206_744.4196_10.68_Unknown	[M+H]+	226	null	null	null	null		uralensis_root
glabra_root_POS_7786	Plant_glabra_root_POS_7786_759.3142_9.51_Unknown	759.3141479	9.505000114	glabra_root_POS_7786_759.3142_9.51_Unknown	[M+H]+	900	null	null	null	null		glabra_root
uralensis_root_POS_7271	Plant_uralensis_root_POS_7271_759.316_9.51_Unknown	759.315979	9.510000229	uralensis_root_POS_7271_759.316_9.51_Unknown	[M+H]+	710	null	null	null	null		uralensis_root
glabra_root_POS_7882	Plant_glabra_root_POS_7882_773.1851_7.78_Unknown	773.1850586	7.782999992	glabra_root_POS_7882_773.1851_7.78_Unknown	[M+H]+	2524	null	null	null	null		glabra_root
uralensis_root_POS_7354	Plant_uralensis_root_POS_7354_773.1864_7.8_Unknown	773.1864014	7.802000046	uralensis_root_POS_7354_773.1864_7.8_Unknown	[M+H]+	889	null	null	null	null		uralensis_root
glabra_root_POS_792	Plant_glabra_root_POS_792_195.0861_0.82_D-Pinitol	195.0861359	0.819000006	glabra_root_POS_792_195.0861_0.82_D-Pinitol	[M+H]+	12078	DSCFFEYYQKSRSV-KLJZZCKASA-N	OC1C(O)C(O)C(OC)C(O)C1O	Cyclohexanols	C7H14O6		glabra_root
uralensis_root_POS_793	Plant_uralensis_root_POS_793_195.0862_0.84_D-Pinitol	195.0862122	0.837000012	uralensis_root_POS_793_195.0862_0.84_D-Pinitol	[M+H]+	12918	DSCFFEYYQKSRSV-KLJZZCKASA-N	OC1C(O)C(O)C(OC)C(O)C1O	Cyclohexanols	C7H14O6		uralensis_root
uralensis_leaf_POS_679	Plant_uralensis_leaf_POS_679_181.0705_0.8_myo-Inositol	181.0704651	0.796000004	uralensis_leaf_POS_679_181.0705_0.8_myo-Inositol	[M+H]+	958	CDAISMWEOUEBRE-UHFFFAOYSA-N	OC1C(O)C(O)C(O)C(O)C1O	Cyclohexanols	C6H12O6		uralensis_leaf
uralensis_leaf_POS_1483	Plant_uralensis_leaf_POS_1483_255.1077_0.88_Unknown	255.107666	0.876999974	uralensis_leaf_POS_1483_255.1077_0.88_Unknown	[M+H]+	6925	null	null	null	null		uralensis_leaf
uralensis_leaf_POS_2015	Plant_uralensis_leaf_POS_2015_293.0632_0.82_Unknown	293.0632019	0.819000006	uralensis_leaf_POS_2015_293.0632_0.82_Unknown	[M+H]+	11637	null	null	null	null		uralensis_leaf
uralensis_root_POS_1973	Plant_uralensis_root_POS_1973_293.0634_0.84_Unknown	293.063385	0.837000012	uralensis_root_POS_1973_293.0634_0.84_Unknown	[M+H]+	3558	null	null	null	null		uralensis_root
glabra_root_POS_7943	Plant_glabra_root_POS_7943_783.2123_5.88_Unknown	783.2122803	5.877999783	glabra_root_POS_7943_783.2123_5.88_Unknown	[M+H]+	4652	null	null	null	null		glabra_root
uralensis_root_POS_7636	Plant_uralensis_root_POS_7636_813.2254_5.93_Unknown	813.2254028	5.928999901	uralensis_root_POS_7636_813.2254_5.93_Unknown	[M+H]+	364	null	null	null	null		uralensis_root
glabra_root_POS_8139	Plant_glabra_root_POS_8139_813.2229_5.91_Unknown	813.2229004	5.907999992	glabra_root_POS_8139_813.2229_5.91_Unknown	[M+H]+	3349	null	null	null	null		glabra_root
uralensis_root_POS_7423	Plant_uralensis_root_POS_7423_783.2147_5.48_Unknown	783.2147217	5.477000237	uralensis_root_POS_7423_783.2147_5.48_Unknown	[M+H]+	338	null	null	null	null		uralensis_root
glabra_root_POS_8104	Plant_glabra_root_POS_8104_809.4289_9.48_Unknown	809.428894	9.475000381	glabra_root_POS_8104_809.4289_9.48_Unknown	[M+H]+	190	null	null	null	null		glabra_root
uralensis_root_POS_8462	Plant_uralensis_root_POS_8462_897.412_5.76_Unknown	897.4119873	5.763000011	uralensis_root_POS_8462_897.412_5.76_Unknown	[M+H]+	23148	null	null	null	null		uralensis_root
glabra_root_POS_8107	Plant_glabra_root_POS_8107_809.4305_7.13_"Oleanane -2H, +1O, 1COOH, O-HexA-HexA"	809.430542	7.131000042	glabra_root_POS_8107_809.4305_7.13_"Oleanane -2H, +1O, 1COOH, O-HexA-HexA"	[M+H]+	70858	BCNKILSUUHWRTG-UHFFFAOYSA-N	O=C(O)C7OC(OC1C(OC(C(=O)O)C(O)C1(O))OC6CCC5(C)(C(CCC3(C)(C5(CC=C2C4CC(C(=O)O)(C)CCC4(C)(CCC23(C)))))C6(C)(C)))C(O)C(O)C7(O)	Triterpene saponins	C42H64O15		glabra_root
uralensis_root_POS_7589	Plant_uralensis_root_POS_7589_807.4174_7.83_Unknown	807.4173584	7.831999779	uralensis_root_POS_7589_807.4174_7.83_Unknown	[M+2H]2+	29298	null	null	null	null		uralensis_root
uralensis_root_POS_7605	Plant_uralensis_root_POS_7605_809.4321_7.17_Unknown	809.4321289	7.168000221	uralensis_root_POS_7605_809.4321_7.17_Unknown	[M+2H]2+	30549	null	null	null	null		uralensis_root
uralensis_root_POS_7604	Plant_uralensis_root_POS_7604_809.432_6.66_"Oleanane -2H, +1O, 1COOH, O-HexA-HexA; PlaSMA ID-3346"	809.4320068	6.656000137	uralensis_root_POS_7604_809.432_6.66_"Oleanane -2H, +1O, 1COOH, O-HexA-HexA; PlaSMA ID-3346"	[M+H]+	23008	BCNKILSUUHWRTG-UHFFFAOYNA-N	O=C(O)C7OC(OC1C(OC(C(=O)O)C(O)C1(O))OC6CCC5(C)(C(CCC3(C)(C5(CC=C2C4CC(C(=O)O)(C)CCC4(C)(CCC23(C)))))C6(C)(C)))C(O)C(O)C7(O)	Triterpene saponins	C42H64O15		uralensis_root
uralensis_root_POS_7322	Plant_uralensis_root_POS_7322_765.4417_7.06_Unknown	765.4417114	7.06099987	uralensis_root_POS_7322_765.4417_7.06_Unknown	[M+H]+	1290	null	null	null	null		uralensis_root
uralensis_root_POS_7999	Plant_uralensis_root_POS_7999_851.4435_7.98_Unknown	851.4435425	7.982999802	uralensis_root_POS_7999_851.4435_7.98_Unknown	[M+H]+	1308	null	null	null	null		uralensis_root
uralensis_root_POS_8697	Plant_uralensis_root_POS_8697_935.4631_7.11_Unknown	935.4630737	7.106999874	uralensis_root_POS_8697_935.4631_7.11_Unknown	[M+H]+	844	null	null	null	null		uralensis_root
glabra_root_POS_8546	Plant_glabra_root_POS_8546_851.4403_7.96_Unknown	851.4403076	7.964000225	glabra_root_POS_8546_851.4403_7.96_Unknown	[M+H]+	760	null	null	null	null		glabra_root
uralensis_root_POS_8146	Plant_uralensis_root_POS_8146_865.4225_6.72_Unknown	865.4224854	6.717000008	uralensis_root_POS_8146_865.4225_6.72_Unknown	[M+H]+	13903	null	null	null	null		uralensis_root
uralensis_root_POS_7740	Plant_uralensis_root_POS_7740_825.4277_5.52_Unknown	825.4276733	5.521999836	uralensis_root_POS_7740_825.4277_5.52_Unknown	[M+2H]2+	18824	null	null	null	null		uralensis_root
glabra_root_POS_8127	Plant_glabra_root_POS_8127_811.4457_7.46_Unknown	811.4456787	7.464000225	glabra_root_POS_8127_811.4457_7.46_Unknown	[M+H]+	11891	null	null	null	null		glabra_root
uralensis_root_POS_7624	Plant_uralensis_root_POS_7624_811.4477_7.48_Unknown	811.4476929	7.484000206	uralensis_root_POS_7624_811.4477_7.48_Unknown	[M+H]+	21546	null	null	null	null		uralensis_root
glabra_root_POS_8199	Plant_glabra_root_POS_8199_821.1844_7.74_Unknown	821.1844482	7.736999989	glabra_root_POS_8199_821.1844_7.74_Unknown	[M+H]+	906	null	null	null	null		glabra_root
glabra_root_POS_8200	Plant_glabra_root_POS_8200_821.185_7.58_Unknown	821.1849976	7.585000038	glabra_root_POS_8200_821.185_7.58_Unknown	[M+H]+	5555	null	null	null	null		glabra_root
uralensis_root_POS_7687	Plant_uralensis_root_POS_7687_821.1869_7.59_Unknown	821.1868896	7.589000225	uralensis_root_POS_7687_821.1869_7.59_Unknown	[M+H]+	3533	null	null	null	null		uralensis_root
glabra_root_POS_8221	Plant_glabra_root_POS_8221_823.1998_7.06_Unknown	823.1997681	7.054999828	glabra_root_POS_8221_823.1998_7.06_Unknown	[M+H]+	1705	null	null	null	null		glabra_root
uralensis_root_POS_7712	Plant_uralensis_root_POS_7712_823.2028_7.08_Unknown	823.2028198	7.076000214	uralensis_root_POS_7712_823.2028_7.08_Unknown	[M+H]+	912	null	null	null	null		uralensis_root
glabra_root_POS_9038	Plant_glabra_root_POS_9038_897.4102_5.74_Unknown	897.4102173	5.742000103	glabra_root_POS_9038_897.4102_5.74_Unknown	[M+H]+	422	null	null	null	null		glabra_root
glabra_root_POS_845	Plant_glabra_root_POS_845_201.9552_1.47_Unknown	201.955246	1.472000003	glabra_root_POS_845_201.9552_1.47_Unknown	[M+H]+	1664	null	null	null	null		glabra_root
uralensis_root_POS_863	Plant_uralensis_root_POS_863_201.9555_1.46_Unknown	201.9555054	1.460999966	uralensis_root_POS_863_201.9555_1.46_Unknown	[M+H]+	1888	null	null	null	null		uralensis_root
glabra_root_POS_9608	Plant_glabra_root_POS_9608_955.4887_5.64_Unknown	955.4887085	5.638000011	glabra_root_POS_9608_955.4887_5.64_Unknown	[M+H]+	8405	null	null	null	null		glabra_root
uralensis_root_POS_8177	Plant_uralensis_root_POS_8177_867.4379_6.35_Unknown	867.4378662	6.354000092	uralensis_root_POS_8177_867.4379_6.35_Unknown	[M+H]+	674	null	null	null	null		uralensis_root
glabra_root_POS_882	Plant_glabra_root_POS_882_205.0814_1.71_Unknown	205.0814362	1.708999991	glabra_root_POS_882_205.0814_1.71_Unknown	[M+H]+	3064	null	null	null	null		glabra_root
glabra_root_POS_8989	Plant_glabra_root_POS_8989_893.4863_7.96_Unknown	893.4863281	7.964000225	glabra_root_POS_8989_893.4863_7.96_Unknown	[M+H]+	1595	null	null	null	null		glabra_root
glabra_root_POS_8990	Plant_glabra_root_POS_8990_893.4872_8.21_Unknown	893.4871826	8.206000328	glabra_root_POS_8990_893.4872_8.21_Unknown	[M+2H]2+	7140	null	null	null	null		glabra_root
uralensis_root_POS_8717	Plant_uralensis_root_POS_8717_937.4799_8.15_"Soyasapogenol B base + O-DDMP, O-HexA-HexA; PlaSMA ID-3458"	937.4798584	8.149000168	uralensis_root_POS_8717_937.4799_8.15_"Soyasapogenol B base + O-DDMP, O-HexA-HexA; PlaSMA ID-3458"	[M+H]+	26520	WDQWPGLHLXQCEK-UHFFFAOYNA-N	CC1=C(O)C(=O)CC(OC2CC(C)(C)CC3C4=CCC5C6(C)CCC(OC7OC(C(O)C(O)C7OC7OC(C(O)C(O)C7O)C(O)=O)C(O)=O)C(C)(CO)C6CCC5(C)C4(C)CCC23C)O1	Triterpene saponins	C48H72O18		uralensis_root
uralensis_root_POS_8628	Plant_uralensis_root_POS_8628_923.5006_8.13_Unknown	923.5005493	8.133999825	uralensis_root_POS_8628_923.5006_8.13_Unknown	[M+H]+	4307	null	null	null	null		uralensis_root
glabra_root_POS_9444	Plant_glabra_root_POS_9444_937.4772_8.13_Unknown	937.4771729	8.130000114	glabra_root_POS_9444_937.4772_8.13_Unknown	[M+H]+	15791	null	null	null	null		glabra_root
uralensis_root_POS_8426	Plant_uralensis_root_POS_8426_893.4896_8.22_Unknown	893.489563	8.225000381	uralensis_root_POS_8426_893.4896_8.22_Unknown	[M+H]+	3746	null	null	null	null		uralensis_root
glabra_root_POS_9174	Plant_glabra_root_POS_9174_911.4978_8.02_Unknown	911.4978027	8.022999763	glabra_root_POS_9174_911.4978_8.02_Unknown	[M+H]+	15043	null	null	null	null		glabra_root
uralensis_root_POS_8544	Plant_uralensis_root_POS_8544_911.5004_8.04_Unknown	911.5003662	8.043000221	uralensis_root_POS_8544_911.5004_8.04_Unknown	[M+H]+	9033	null	null	null	null		uralensis_root
glabra_root_POS_9199	Plant_glabra_root_POS_9199_913.5137_7.46_Soyasapogenol B base + O-HexA-Pen-dHex; PlaSMA ID-3439	913.5137329	7.464000225	glabra_root_POS_9199_913.5137_7.46_Soyasapogenol B base + O-HexA-Pen-dHex; PlaSMA ID-3439	[M+H]+	80937	IBZLICPLPYSFNZ-UHFFFAOYNA-N	O=C(O)C8OC(OC5CCC4(C)(C(CCC2(C)(C4(CC=C1C3CC(C)(C)CC(O)C3(C)(CCC12(C)))))C5(C)(CO)))C(OC7OCC(O)C(O)C7(OC6OC(C)C(O)C(O)C6(O)))C(O)C8(O)	Triterpene saponins	C47H76O17		glabra_root
uralensis_root_POS_8563	Plant_uralensis_root_POS_8563_913.5157_7.47_Soyasapogenol B base + O-HexA-Pen-dHex; PlaSMA ID-3439	913.515686	7.468999863	uralensis_root_POS_8563_913.5157_7.47_Soyasapogenol B base + O-HexA-Pen-dHex; PlaSMA ID-3439	[M+H]+	46128	IBZLICPLPYSFNZ-UHFFFAOYNA-N	O=C(O)C8OC(OC5CCC4(C)(C(CCC2(C)(C4(CC=C1C3CC(C)(C)CC(O)C3(C)(CCC12(C)))))C5(C)(CO)))C(OC7OCC(O)C(O)C7(OC6OC(C)C(O)C(O)C6(O)))C(O)C8(O)	Triterpene saponins	C47H76O17		uralensis_root
uralensis_root_POS_8782	Plant_uralensis_root_POS_8782_943.5278_7.3_"(2S,3S,4S,5R,6R)-6-[[(3S,4S,6aR,6bS,8aR,9R,12aS,14bR)-9-hydroxy-4-(hydroxymethyl)-4,6a,6b,8a,11,11,14b-heptamethyl-1,2,3,4a,5,6,7,8,9,10,12,12a,14,14a-tetradecahydropicen-3-yl]oxy]-5-[(2S,3R,4S,5R,6R)-4,5-dihydroxy-6-(hydroxymethyl)-3-[(2S,3R,4R,5R,6S)-3,4,5-trihydroxy-6-methyloxan-2-yl]oxyoxan-2-yl]oxy-3,4-dihydroxyoxane-2-carboxylic acid"	943.527771	7.303999901	uralensis_root_POS_8782_943.5278_7.3_"(2S,3S,4S,5R,6R)-6-[[(3S,4S,6aR,6bS,8aR,9R,12aS,14bR)-9-hydroxy-4-(hydroxymethyl)-4,6a,6b,8a,11,11,14b-heptamethyl-1,2,3,4a,5,6,7,8,9,10,12,12a,14,14a-tetradecahydropicen-3-yl]oxy]-5-[(2S,3R,4S,5R,6R)-4,5-dihydroxy-6-(hydroxymethyl)-3-[(2S,3R,4R,5R,6S)-3,4,5-trihydroxy-6-methyloxan-2-yl]oxyoxan-2-yl]oxy-3,4-dihydroxyoxane-2-carboxylic acid"	[M+H]+	45747	PTDAHAWQAGSZDD-VJQGOKKYSA-N	O=C(O)C1OC(OC2CCC3(C)C(CCC4(C)C3CC=C5C6CC(C)(C)CC(O)C6(C)CCC54C)C2(C)CO)C(OC7OC(CO)C(O)C(O)C7OC8OC(C)C(O)C(O)C8O)C(O)C1O	Triterpene saponins	C48H78O18		uralensis_root
uralensis_root_POS_8682	Plant_uralensis_root_POS_8682_930.5419_7.47_Unknown	930.5419312	7.468999863	uralensis_root_POS_8682_930.5419_7.47_Unknown	[M+H]+	1199	null	null	null	null		uralensis_root
glabra_root_POS_9631	Plant_glabra_root_POS_9631_957.504_7.24_Unknown	957.5040283	7.236000061	glabra_root_POS_9631_957.504_7.24_Unknown	[M+H]+	48798	null	null	null	null		glabra_root
glabra_root_POS_9523	Plant_glabra_root_POS_9523_943.5244_7.28_"(2S,3S,4S,5R,6R)-6-[[(3S,4S,6aR,6bS,8aR,9R,12aS,14bR)-9-hydroxy-4-(hydroxymethyl)-4,6a,6b,8a,11,11,14b-heptamethyl-1,2,3,4a,5,6,7,8,9,10,12,12a,14,14a-tetradecahydropicen-3-yl]oxy]-5-[(2S,3R,4S,5R,6R)-4,5-dihydroxy-6-(hydroxymethyl)-3-[(2S,3R,4R,5R,6S)-3,4,5-trihydroxy-6-methyloxan-2-yl]oxyoxan-2-yl]oxy-3,4-dihydroxyoxane-2-carboxylic acid"	943.524353	7.281000137	glabra_root_POS_9523_943.5244_7.28_"(2S,3S,4S,5R,6R)-6-[[(3S,4S,6aR,6bS,8aR,9R,12aS,14bR)-9-hydroxy-4-(hydroxymethyl)-4,6a,6b,8a,11,11,14b-heptamethyl-1,2,3,4a,5,6,7,8,9,10,12,12a,14,14a-tetradecahydropicen-3-yl]oxy]-5-[(2S,3R,4S,5R,6R)-4,5-dihydroxy-6-(hydroxymethyl)-3-[(2S,3R,4R,5R,6S)-3,4,5-trihydroxy-6-methyloxan-2-yl]oxyoxan-2-yl]oxy-3,4-dihydroxyoxane-2-carboxylic acid"	[M+H]+	18124	PTDAHAWQAGSZDD-VJQGOKKYSA-N	O=C(O)C1OC(OC2CCC3(C)C(CCC4(C)C3CC=C5C6CC(C)(C)CC(O)C6(C)CCC54C)C2(C)CO)C(OC7OC(CO)C(O)C(O)C7OC8OC(C)C(O)C(O)C8O)C(O)C1O	Triterpene saponins	C48H78O18		glabra_root
glabra_root_POS_91	Plant_glabra_root_POS_91_107.0486_4.33_4-Hydroxybenzenemethanol	107.0486298	4.327000141	glabra_root_POS_91_107.0486_4.33_4-Hydroxybenzenemethanol	[M+H-H2O]+	707	BVJSUAQZOZWCKN-UHFFFAOYSA-N	[OH]CC1=CC=C([OH])C=C1	Benzyl alcohols	C7H8O2		glabra_root
uralensis_root_POS_88	Plant_uralensis_root_POS_88_107.0484_4.32_4-Hydroxybenzenemethanol	107.0484467	4.320000172	uralensis_root_POS_88_107.0484_4.32_4-Hydroxybenzenemethanol	[M+H-H2O]+	211	BVJSUAQZOZWCKN-UHFFFAOYSA-N	[OH]CC1=CC=C([OH])C=C1	Benzyl alcohols	C7H8O2		uralensis_root
uralensis_root_POS_229	Plant_uralensis_root_POS_229_131.0486_4.42_Unknown	131.0485535	4.425000191	uralensis_root_POS_229_131.0486_4.42_Unknown	[M+H]+	149	null	null	null	null		uralensis_root
uralensis_root_POS_927	Plant_uralensis_root_POS_927_207.1008_6.67_4-Hydroxy-3-(3-methylbut-2-enyl)benzoic acid	207.100769	6.671000004	uralensis_root_POS_927_207.1008_6.67_4-Hydroxy-3-(3-methylbut-2-enyl)benzoic acid	[M+H]+	937	LBSJJNAMGVDGCU-UHFFFAOYSA-N	O=C(O)C1=CC=C(O)C(=C1)CC=C(C)C	Hydroxybenzoic acid derivatives	C12H14O3		uralensis_root
glabra_root_POS_9270	Plant_glabra_root_POS_9270_921.482_8.39_Unknown	921.4819946	8.390999794	glabra_root_POS_9270_921.482_8.39_Unknown	[M+H]+	1328	null	null	null	null		glabra_root
uralensis_root_POS_8603	Plant_uralensis_root_POS_8603_921.4845_8.41_Unknown	921.4844971	8.406000137	uralensis_root_POS_8603_921.4845_8.41_Unknown	[M+2H]2+	1310	null	null	null	null		uralensis_root
glabra_root_POS_9297	Plant_glabra_root_POS_9297_923.4982_8.13_Unknown	923.49823	8.130000114	glabra_root_POS_9297_923.4982_8.13_Unknown	[M+H]+	852	null	null	null	null		glabra_root
uralensis_root_POS_8849	Plant_uralensis_root_POS_8849_955.4905_5.66_Unknown	955.4905396	5.65899992	uralensis_root_POS_8849_955.4905_5.66_Unknown	[M+2H]2+	12197	null	null	null	null		uralensis_root
glabra_root_POS_9849	Plant_glabra_root_POS_9849_985.4621_5.82_Unknown	985.4620972	5.81799984	glabra_root_POS_9849_985.4621_5.82_Unknown	[M+H]+	5556	null	null	null	null		glabra_root
glabra_root_POS_9978	Plant_glabra_root_POS_9978_1001.456_5.58_Unknown	1001.455994	5.577416897	glabra_root_POS_9978_1001.456_5.58_Unknown	[M+H]+	526	null	null	null	null		glabra_root
glabra_root_POS_9446	Plant_glabra_root_POS_9446_937.4774_8.3_Unknown	937.477417	8.298000336	glabra_root_POS_9446_937.4774_8.3_Unknown	[M+H]+	3498	null	null	null	null		glabra_root
uralensis_root_POS_8761	Plant_uralensis_root_POS_8761_941.5121_7.83_Unknown	941.512085	7.831999779	uralensis_root_POS_8761_941.5121_7.83_Unknown	[M+H]+	5901	null	null	null	null		uralensis_root
glabra_root_POS_955	Plant_glabra_root_POS_955_211.0598_3.59_Unknown	211.059845	3.594000101	glabra_root_POS_955_211.0598_3.59_Unknown	[M+H]+	6274	null	null	null	null		glabra_root
uralensis_root_POS_3656	Plant_uralensis_root_POS_3656_421.1132_3.57_Unknown	421.1131592	3.571000099	uralensis_root_POS_3656_421.1132_3.57_Unknown	[M+H]+	1662	null	null	null	null		uralensis_root
uralensis_leaf_POS_1202	Plant_uralensis_leaf_POS_1202_228.0865_3.58_Unknown	228.0865173	3.58100009	uralensis_leaf_POS_1202_228.0865_3.58_Unknown	[M+H]+	469	null	null	null	null		uralensis_leaf
glabra_root_POS_9607	Plant_glabra_root_POS_9607_955.4882_7.75_Unknown	955.4882202	7.752999783	glabra_root_POS_9607_955.4882_7.75_Unknown	[M+H]+	7807	null	null	null	null		glabra_root
uralensis_root_POS_8846	Plant_uralensis_root_POS_8846_955.4901_7.77_Unknown	955.4901123	7.771999836	uralensis_root_POS_8846_955.4901_7.77_Unknown	[M+H]+	10194	null	null	null	null		uralensis_root
uralensis_root_POS_9075	Plant_uralensis_root_POS_9075_985.4649_5.84_Unknown	985.4649048	5.837999821	uralensis_root_POS_9075_985.4649_5.84_Unknown	[M+H]+	7439	null	null	null	null		uralensis_root
uralensis_root_POS_8995	Plant_uralensis_root_POS_8995_972.5161_5.64_Unknown	972.5161133	5.644000053	uralensis_root_POS_8995_972.5161_5.64_Unknown	[M+H]+	1285	null	null	null	null		uralensis_root
glabra_root_POS_962	Plant_glabra_root_POS_962_211.1433_3.32_Unknown	211.1433258	3.323999882	glabra_root_POS_962_211.1433_3.32_Unknown	[M+H]+	372	null	null	null	null		glabra_root
uralensis_root_POS_967	Plant_uralensis_root_POS_967_211.1434_3.31_Unknown	211.1434479	3.312999964	uralensis_root_POS_967_211.1434_3.31_Unknown	[M+H]+	340	null	null	null	null		uralensis_root
uralensis_root_POS_9198	Plant_uralensis_root_POS_9198_1001.4603_5.58_Unknown	1001.460327	5.583000183	uralensis_root_POS_9198_1001.4603_5.58_Unknown	[M+H]+	5161	null	null	null	null		uralensis_root
uralensis_leaf_POS_1053	Plant_uralensis_leaf_POS_1053_213.1475_6.64_5-(Hydroxymethyl)-3-(1-hydroxy-4-methylhexyl)oxolan-2-one	213.1475372	6.644000053	uralensis_leaf_POS_1053_213.1475_6.64_5-(Hydroxymethyl)-3-(1-hydroxy-4-methylhexyl)oxolan-2-one	[M+H-H2O]+	816	KWEIJKWXQKCOKC-UHFFFAOYSA-N	O=C1OC(CO)CC1C(O)CCC(C)CC	Fatty alcohols	C12H22O4		uralensis_leaf
uralensis_leaf_POS_1054	Plant_uralensis_leaf_POS_1054_213.1477_6.32_5-(Hydroxymethyl)-3-(1-hydroxy-5-methylhexyl)oxolan-2-one	213.1477356	6.322000027	uralensis_leaf_POS_1054_213.1477_6.32_5-(Hydroxymethyl)-3-(1-hydroxy-5-methylhexyl)oxolan-2-one	[M+H-H2O]+	512	DRHZNTAKNLCGTI-UHFFFAOYSA-N	O=C1OC(CO)CC1C(O)CCCC(C)C	Fatty alcohols	C12H22O4		uralensis_leaf
uralensis_leaf_POS_1792	Plant_uralensis_leaf_POS_1792_277.2158_9.22_"(Z)-9,12,13-Trihydroxyoctadec-15-enoic acid"	277.2157898	9.215999603	uralensis_leaf_POS_1792_277.2158_9.22_"(Z)-9,12,13-Trihydroxyoctadec-15-enoic acid"	[M+H-3H2O]+	8954	DNWUYCUUEGGVPR-KFSTWGEGSA-N	O=C(O)CCCCCCCC(O)CCC(O)C(O)CC=CCC	Long-chain fatty acids	C18H34O5		uralensis_leaf
uralensis_leaf_POS_852	Plant_uralensis_leaf_POS_852_195.1375_7.24_Dodecanedioic acid	195.1374969	7.242000103	uralensis_leaf_POS_852_195.1375_7.24_Dodecanedioic acid	[M+H-2H2O]+	422	TVIDDXQYHWJXFK-UHFFFAOYSA-N	O=C(O)CCCCCCCCCCC(=O)O	Medium-chain fatty acids	C12H22O4		uralensis_leaf
uralensis_leaf_POS_110	Plant_uralensis_leaf_POS_110_113.0343_2.16_URACIL	113.0342712	2.15899992	uralensis_leaf_POS_110_113.0343_2.16_URACIL	[M+H]+	861	ISAKRJDGNUQOIC-UHFFFAOYSA-N	C1=CNC(=O)NC1=O	Pyrimidones	C4H4N2O2		uralensis_leaf
uralensis_leaf_POS_1396	Plant_uralensis_leaf_POS_1396_245.1857_3.87_Ile-Ile	245.1856689	3.865999937	uralensis_leaf_POS_1396_245.1857_3.87_Ile-Ile	[M+H]+	300	BCVIOZZGJNOEQS-AXTSPUMRSA-N	O=C(O)C(NC(=O)C(N)C(C)CC)C(C)CC	Dipeptides	C12H24N2O3		uralensis_leaf
uralensis_leaf_POS_1575	Plant_uralensis_leaf_POS_1575_260.1962_2.31_KI/1	260.196167	2.306999922	uralensis_leaf_POS_1575_260.1962_2.31_KI/1	[M+H]+	169	FMIIKPHLJKUXGE-GUBZILKMSA-N	O=C(O)C(NC(=O)C(N)CCCCN)C(C)CC		C12H25N3O3		uralensis_leaf
uralensis_root_POS_1546	Plant_uralensis_root_POS_1546_260.1961_2.32_KI/1	260.1960754	2.322000027	uralensis_root_POS_1546_260.1961_2.32_KI/1	[M+H]+	439	FMIIKPHLJKUXGE-GUBZILKMSA-N	O=C(O)C(NC(=O)C(N)CCCCN)C(C)CC		C12H25N3O3		uralensis_root
uralensis_root_POS_1719	Plant_uralensis_root_POS_1719_273.0753_4.38_Naringenin	273.0752869	4.380000114	uralensis_root_POS_1719_273.0753_4.38_Naringenin	[M+H]+	2272	FTVWIRXFELQLPI-ZDUSSCGKSA-N	O=C1C=2C(O)=CC(O)=CC2OC(C3=CC=C(O)C=C3)C1	Flavanones	C15H12O5		uralensis_root
uralensis_leaf_POS_179	Plant_uralensis_leaf_POS_179_124.0383_1.31_NICOTINATE	124.0383377	1.309000015	uralensis_leaf_POS_179_124.0383_1.31_NICOTINATE	[M+H]+	141	PVNIIMVLHYAWGP-UHFFFAOYSA-N	C1=CC(=CN=C1)C(=O)O	Pyridinecarboxylic acids	C6H5NO2		uralensis_leaf
uralensis_leaf_POS_1800	Plant_uralensis_leaf_POS_1800_278.1383_4.3_Unknown	278.1382751	4.297999859	uralensis_leaf_POS_1800_278.1383_4.3_Unknown	[M+H]+	432	null	null	null	null		uralensis_leaf
uralensis_root_POS_1966	Plant_uralensis_root_POS_1966_292.1544_4.54_Unknown	292.1544189	4.541999817	uralensis_root_POS_1966_292.1544_4.54_Unknown	[M+H]+	5900	null	null	null	null		uralensis_root
uralensis_leaf_POS_1801	Plant_uralensis_leaf_POS_1801_278.1385_4.16_Unknown	278.1385193	4.164000034	uralensis_leaf_POS_1801_278.1385_4.16_Unknown	[M+H]+	389	null	null	null	null		uralensis_leaf
uralensis_leaf_POS_2438	Plant_uralensis_leaf_POS_2438_316.2837_8.14_Unknown	316.2836914	8.140999794	uralensis_leaf_POS_2438_316.2837_8.14_Unknown	[M+H]+	306	null	null	null	null		uralensis_leaf
uralensis_leaf_POS_2446	Plant_uralensis_leaf_POS_2446_317.0655_6.31_Tamarixetin	317.0655212	6.30700016	uralensis_leaf_POS_2446_317.0655_6.31_Tamarixetin	[M+H]+	644	FPLMIPQZHHQWHN-UHFFFAOYSA-N	O=C1C(O)=C(OC=2C=C(O)C=C(O)C12)C=3C=CC(OC)=C(O)C3	Flavonols	C16H12O7		uralensis_leaf
uralensis_leaf_POS_2532	Plant_uralensis_leaf_POS_2532_322.2732_10.29_.alpha.-Linolenoyl ethanolamide	322.2731934	10.29100037	uralensis_leaf_POS_2532_322.2732_10.29_.alpha.-Linolenoyl ethanolamide	[M+H]+	193	HBJXRRXWHSHZPU-PDBXOOCHSA-N	O=C(NCCO)CCCCCCCC=CCC=CCC=CCC	N-acylethanolamines	C20H35NO2		uralensis_leaf
uralensis_root_POS_2388	Plant_uralensis_root_POS_2388_322.2738_10.29_.alpha.-Linolenoyl ethanolamide	322.2737732	10.29399967	uralensis_root_POS_2388_322.2738_10.29_.alpha.-Linolenoyl ethanolamide	[M+H]+	286	HBJXRRXWHSHZPU-PDBXOOCHSA-N	O=C(NCCO)CCCCCCCC=CCC=CCC=CCC	N-acylethanolamines	C20H35NO2		uralensis_root
uralensis_leaf_POS_2945	Plant_uralensis_leaf_POS_2945_346.2584_6.31_Unknown	346.2583923	6.30700016	uralensis_leaf_POS_2945_346.2584_6.31_Unknown	[M+H]+	774	null	null	null	null		uralensis_leaf
uralensis_root_POS_2728	Plant_uralensis_root_POS_2728_348.2738_6.64_"(Z)-5,8,11-trihydroxyoctadec-9-enoic acid"	348.2738037	6.640999794	uralensis_root_POS_2728_348.2738_6.64_"(Z)-5,8,11-trihydroxyoctadec-9-enoic acid"	[M+NH4]+	1063	FITAKYVPWCVTII-QBFSEMIESA-N	O=C(O)CCCC(O)CCC(O)C=CC(O)CCCCCCC	Long-chain fatty acids	C18H34O5		uralensis_root
uralensis_leaf_POS_4496	Plant_uralensis_leaf_POS_4496_435.1291_4.88_naringenin-7-O-glucoside	435.1290588	4.881000042	uralensis_leaf_POS_4496_435.1291_4.88_naringenin-7-O-glucoside	[M+H]+	511	DLIKSSGEMUFQOK-SFTVRKLSSA-N	OCC(O1)C(O)C(O)C(O)C1Oc(c4)cc(O2)c(c(O)4)C(=O)CC(c(c3)ccc(O)c3)2	Flavonoid-7-O-glycosides	C21H22O10		uralensis_leaf
uralensis_leaf_POS_3268	Plant_uralensis_leaf_POS_3268_365.1058_0.92_Sucrose	365.1057739	0.921000004	uralensis_leaf_POS_3268_365.1058_0.92_Sucrose	[M+Na]+	4856	CZMRCDWAGMRECN-UGDNZRGBSA-N	OCC1OC(OC2(OC(CO)C(O)C2O)CO)C(O)C(O)C1O	O-glycosyl compounds	C12H22O11		uralensis_leaf
uralensis_root_POS_2070	Plant_uralensis_root_POS_2070_298.0965_3.3_5'-S-Methyl-5'-thioadenosine	298.0965271	3.296999931	uralensis_root_POS_2070_298.0965_3.3_5'-S-Methyl-5'-thioadenosine	[M+H]+	1364	WUUGFSXJNOTRMR-IOSLPCCCSA-N	OC1C(O)C(OC1N2C=NC=3C(=NC=NC32)N)CSC	5'-deoxy-5'-thionucleosides	C11H15N5O3S		uralensis_root
uralensis_root_POS_5123	Plant_uralensis_root_POS_5123_526.1384_3.92_Unknown	526.1384277	3.915999889	uralensis_root_POS_5123_526.1384_3.92_Unknown	[M+H]+	128	null	null	null	null		uralensis_root
uralensis_leaf_POS_5356	Plant_uralensis_leaf_POS_5356_502.0199_4.69_Unknown	502.019928	4.68599987	uralensis_leaf_POS_5356_502.0199_4.69_Unknown	[M+H]+	620	null	null	null	null		uralensis_leaf
uralensis_leaf_POS_981	Plant_uralensis_leaf_POS_981_207.1373_7.44_Unknown	207.1373138	7.440000057	uralensis_leaf_POS_981_207.1373_7.44_Unknown	[M+H]+	470	null	null	null	null		uralensis_leaf
uralensis_leaf_POS_556	Plant_uralensis_leaf_POS_556_169.049_3.15_Unknown	169.0489502	3.145999908	uralensis_leaf_POS_556_169.049_3.15_Unknown	[M+H]+	164	null	null	null	null		uralensis_leaf
uralensis_root_POS_5069	Plant_uralensis_root_POS_5069_521.1302_5.25_Unknown	521.130249	5.25	uralensis_root_POS_5069_521.1302_5.25_Unknown	[M+H]+	501	null	null	null	null		uralensis_root
uralensis_leaf_POS_6274	Plant_uralensis_leaf_POS_6274_611.428_10.03_Unknown	611.4279785	10.03100014	uralensis_leaf_POS_6274_611.428_10.03_Unknown	[M+H]+	196	null	null	null	null		uralensis_leaf
uralensis_root_POS_6126	Plant_uralensis_root_POS_6126_611.4283_10.04_Unknown	611.4282837	10.03800011	uralensis_root_POS_6126_611.4283_10.04_Unknown	[M+H]+	141	null	null	null	null		uralensis_root
uralensis_leaf_POS_6370	Plant_uralensis_leaf_POS_6370_625.1771_3.78_Unknown	625.177124	3.776000023	uralensis_leaf_POS_6370_625.1771_3.78_Unknown	[M+H]+	210	null	null	null	null		uralensis_leaf
uralensis_root_POS_6267	Plant_uralensis_root_POS_6267_625.1777_3.78_Unknown	625.1777344	3.780999899	uralensis_root_POS_6267_625.1777_3.78_Unknown	[M+H]+	628	null	null	null	null		uralensis_root
uralensis_leaf_POS_6501	Plant_uralensis_leaf_POS_6501_641.1919_2.98_Unknown	641.1918945	2.980999947	uralensis_leaf_POS_6501_641.1919_2.98_Unknown	[M+H]+	335	null	null	null	null		uralensis_leaf
uralensis_root_POS_6424	Plant_uralensis_root_POS_6424_641.1923_2.99_Unknown	641.1923218	2.992000103	uralensis_root_POS_6424_641.1923_2.99_Unknown	[M+H]+	732	null	null	null	null		uralensis_root
uralensis_root_POS_6995	Plant_uralensis_root_POS_6995_709.1976_4.32_Unknown	709.1976318	4.320000172	uralensis_root_POS_6995_709.1976_4.32_Unknown	[M+H]+	1333	null	null	null	null		uralensis_root
uralensis_leaf_POS_6817	Plant_uralensis_leaf_POS_6817_696.4157_9.56_Unknown	696.4157104	9.555000305	uralensis_leaf_POS_6817_696.4157_9.56_Unknown	[M+H]+	185	null	null	null	null		uralensis_leaf
uralensis_leaf_POS_6733	Plant_uralensis_leaf_POS_6733_681.1675_4_Unknown	681.1674805	4	uralensis_leaf_POS_6733_681.1675_4_Unknown	[M+H]+	8078	null	null	null	null		uralensis_leaf
uralensis_root_POS_113	Plant_uralensis_root_POS_113_112.075_3.04_5-Amino-1-methyl-2-piperidinone	112.0750198	3.038000107	uralensis_root_POS_113_112.075_3.04_5-Amino-1-methyl-2-piperidinone	[M+H-NH3]+	188	ABXJTTPAABNOFP-UHFFFAOYSA-N	O=C1N(C)CC(N)CC1	Piperidinones	C6H12N2O		uralensis_root
uralensis_root_POS_1254	Plant_uralensis_root_POS_1254_236.1753_3.56_C13H21N3O; PlaSMA ID-949	236.1753082	3.555999994	uralensis_root_POS_1254_236.1753_3.56_C13H21N3O; PlaSMA ID-949	[M+H]+	2556			Formula predicted	C13H21N3O		uralensis_root
uralensis_root_POS_1255	Plant_uralensis_root_POS_1255_236.1754_3.68_C13H21N3O; PlaSMA ID-949	236.1753998	3.674999952	uralensis_root_POS_1255_236.1754_3.68_C13H21N3O; PlaSMA ID-949	[M+H]+	2466			Formula predicted	C13H21N3O		uralensis_root
uralensis_root_POS_2579	Plant_uralensis_root_POS_2579_337.1432_8.88_Unknown	337.143219	8.876000404	uralensis_root_POS_2579_337.1432_8.88_Unknown	[M+H]+	872	null	null	null	null		uralensis_root
uralensis_root_POS_3315	Plant_uralensis_root_POS_3315_391.1898_8.89_Licoflavone B	391.1898499	8.890999794	uralensis_root_POS_3315_391.1898_8.89_Licoflavone B	[M+H]+	579	GLDVIKFETPAZNV-UHFFFAOYSA-N	O=C1C=C(OC2=CC(O)=C(C=C12)CC=C(C)C)C=3C=CC(O)=C(C3)CC=C(C)C	6-prenylated flavones	C25H26O4		uralensis_root
uralensis_root_POS_3718	Plant_uralensis_root_POS_3718_425.1954_10.72_Unknown	425.1954041	10.71500015	uralensis_root_POS_3718_425.1954_10.72_Unknown	[M+H]+	1013	null	null	null	null		uralensis_root
uralensis_root_POS_3827	Plant_uralensis_root_POS_3827_433.1494_4.89_Unknown	433.1494141	4.888000011	uralensis_root_POS_3827_433.1494_4.89_Unknown	[M+H]+	729	null	null	null	null		uralensis_root
uralensis_root_POS_5037	Plant_uralensis_root_POS_5037_519.1492_5.22_Unknown	519.149231	5.21999979	uralensis_root_POS_5037_519.1492_5.22_Unknown	[M+H]+	1213	null	null	null	null		uralensis_root
uralensis_root_POS_3891	Plant_uralensis_root_POS_3891_437.1447_4.08_Unknown	437.1446838	4.080999851	uralensis_root_POS_3891_437.1447_4.08_Unknown	[M+H]+	325	null	null	null	null		uralensis_root
uralensis_root_POS_4328	Plant_uralensis_root_POS_4328_463.1385_7.35_Unknown	463.1385193	7.348999977	uralensis_root_POS_4328_463.1385_7.35_Unknown	[M+H]+	223	null	null	null	null		uralensis_root
uralensis_root_POS_4874	Plant_uralensis_root_POS_4874_505.1494_8.32_Unknown	505.1493835	8.31499958	uralensis_root_POS_4874_505.1494_8.32_Unknown	[M+H]+	745	null	null	null	null		uralensis_root
uralensis_root_POS_4871	Plant_uralensis_root_POS_4871_505.1344_3.99_Unknown	505.1343994	3.990999937	uralensis_root_POS_4871_505.1344_3.99_Unknown	[M+H]+	549	null	null	null	null		uralensis_root
uralensis_root_POS_5267	Plant_uralensis_root_POS_5267_537.117_7.02_Unknown	537.1170044	7.015999794	uralensis_root_POS_5267_537.117_7.02_Unknown	[M+H]+	490	null	null	null	null		uralensis_root
uralensis_root_POS_5270	Plant_uralensis_root_POS_5270_537.1411_6.84_Unknown	537.1411133	6.836999893	uralensis_root_POS_5270_537.1411_6.84_Unknown	[M+H]+	250	null	null	null	null		uralensis_root
uralensis_root_POS_5488	Plant_uralensis_root_POS_5488_553.1502_8.27_Unknown	553.1502075	8.269000053	uralensis_root_POS_5488_553.1502_8.27_Unknown	[M+H]+	191	null	null	null	null		uralensis_root
uralensis_root_POS_5811	Plant_uralensis_root_POS_5811_583.1595_8.15_Unknown	583.1594849	8.149000168	uralensis_root_POS_5811_583.1595_8.15_Unknown	[M+H]+	222	null	null	null	null		uralensis_root
uralensis_root_POS_5931	Plant_uralensis_root_POS_5931_593.1807_7.66_Unknown	593.1807251	7.664999962	uralensis_root_POS_5931_593.1807_7.66_Unknown	[M+H]+	1501	null	null	null	null		uralensis_root
uralensis_root_POS_5959	Plant_uralensis_root_POS_5959_595.288_9.31_Unknown	595.2880249	9.31400013	uralensis_root_POS_5959_595.288_9.31_Unknown	[M+H]+	664	null	null	null	null		uralensis_root
uralensis_root_POS_6342	Plant_uralensis_root_POS_6342_633.3998_8.66_Unknown	633.3997803	8.663999557	uralensis_root_POS_6342_633.3998_8.66_Unknown	[M+H]+	441	null	null	null	null		uralensis_root
uralensis_root_POS_6489	Plant_uralensis_root_POS_6489_647.3795_8.16_Unknown	647.3794556	8.163999557	uralensis_root_POS_6489_647.3795_8.16_Unknown	[M+H]+	1778	null	null	null	null		uralensis_root
uralensis_root_POS_7129	Plant_uralensis_root_POS_7129_729.3054_9.68_Unknown	729.3054199	9.675999641	uralensis_root_POS_7129_729.3054_9.68_Unknown	[M+H]+	1305	null	null	null	null		uralensis_root
uralensis_root_POS_7409	Plant_uralensis_root_POS_7409_781.4372_5.9_Unknown	781.4371948	5.899000168	uralensis_root_POS_7409_781.4372_5.9_Unknown	[M+H]+	1444	null	null	null	null		uralensis_root
uralensis_root_POS_8848	Plant_uralensis_root_POS_8848_955.4902_6.46_Unknown	955.4902344	6.460000038	uralensis_root_POS_8848_955.4902_6.46_Unknown	[M+H]+	963	null	null	null	null		uralensis_root
uralensis_root_POS_7333	Plant_uralensis_root_POS_7333_767.458_7.62_Unknown	767.4580078	7.619999886	uralensis_root_POS_7333_767.458_7.62_Unknown	[M+H]+	6705	null	null	null	null		uralensis_root
uralensis_root_POS_7503	Plant_uralensis_root_POS_7503_797.4691_7.5_Unknown	797.4690552	7.499000072	uralensis_root_POS_7503_797.4691_7.5_Unknown	[M+H]+	3747	null	null	null	null		uralensis_root
uralensis_root_POS_7546	Plant_uralensis_root_POS_7546_803.1956_7.71_Unknown	803.1956177	7.710999966	uralensis_root_POS_7546_803.1956_7.71_Unknown	[M+H]+	291	null	null	null	null		uralensis_root
uralensis_root_POS_7412	Plant_uralensis_root_POS_7412_781.4381_7.42_Unknown	781.4381104	7.423999786	uralensis_root_POS_7412_781.4381_7.42_Unknown	[M+H]+	1684	null	null	null	null		uralensis_root
uralensis_root_POS_7414	Plant_uralensis_root_POS_7414_781.4725_7.48_Unknown	781.4724731	7.484000206	uralensis_root_POS_7414_781.4725_7.48_Unknown	[M+H]+	718	null	null	null	null		uralensis_root
uralensis_root_POS_7738	Plant_uralensis_root_POS_7738_825.4274_7.39_Unknown	825.4273682	7.394000053	uralensis_root_POS_7738_825.4274_7.39_Unknown	[M+H]+	29479	null	null	null	null		uralensis_root
uralensis_root_POS_8661	Plant_uralensis_root_POS_8661_927.4955_5.46_Unknown	927.4955444	5.461999893	uralensis_root_POS_8661_927.4955_5.46_Unknown	[M+H]+	924	null	null	null	null		uralensis_root
uralensis_root_POS_8776	Plant_uralensis_root_POS_8776_943.4908_4.98_Unknown	943.4908447	4.979000092	uralensis_root_POS_8776_943.4908_4.98_Unknown	[M+H]+	283	null	null	null	null		uralensis_root
uralensis_root_POS_9890	Plant_uralensis_root_POS_9890_1119.5587_4.81_Unknown	1119.558716	4.813000202	uralensis_root_POS_9890_1119.5587_4.81_Unknown	[M+H]+	576	null	null	null	null		uralensis_root
uralensis_root_POS_8979	Plant_uralensis_root_POS_8979_971.4856_6.2_Unknown	971.4855957	6.202000141	uralensis_root_POS_8979_971.4856_6.2_Unknown	[M+H]+	4267	null	null	null	null		uralensis_root
uralensis_root_POS_9452	Plant_uralensis_root_POS_9452_1043.5064_6.9_Unknown	1043.506348	6.895999908	uralensis_root_POS_9452_1043.5064_6.9_Unknown	[M+H]+	1054	null	null	null	null		uralensis_root
uralensis_root_POS_9783	Plant_uralensis_root_POS_9783_1103.5641_5.88_Unknown	1103.564087	5.883999825	uralensis_root_POS_9783_1103.5641_5.88_Unknown	[M+H]+	9568	null	null	null	null		uralensis_root
