## Supplementary material for "Stable isotope–assisted computational mass spectrometry reveals root-specific alkaloids in *Glycyrrhiza* species": Source data: glabra_all.csv (part 1 of 3)

Name	PeakID	Title	Scans	RT left(min)	RT (min)	RT right (min)	Precursor m/z	Height	Area	Model masses	Adduct	Isotope	Comment	Reference RT	Reference m/z	Formula	Ontology	InChIKey	SMILES	Annotation tag (VS1.0)	RT matched	m/z matched	MS/MS matched	RT similarity	Dot product	Reverse dot product	Fragment presence %	Total score	S/N	MS1 isotopes	MSMS spectrum	Annotation_level	Annotation_tag
glabra_root_POS_4	4	w/o MS2:2,2,2-Trichloro-N-methylacetamide	1155	0.4264667	0.5536667	0.7311667	113.9631	985.75	2867.602295	null	[M+H]+	M + 0	adduct linked to 25_[M+Na]+; found in higher mz's MsMs_16; found in higher mz's MsMs_32; found in higher mz's MsMs_29; found in higher mz's MsMs_28	3.19	113.96858	C3H4Cl3NO	Secondary carboxylic acid amides	VRXFCUXLPCIOAE-UHFFFAOYSA-N	O=C(NC)C(Cl)(Cl)Cl	530	TRUE	TRUE	FALSE	100	null	null	null	61.7	22.79393	113.94109:35 113.95119:105 113.96308:3512 113.98975:8 114.06351:20 114.09097:127 114.93334:34 114.94731:361 114.96639:213 114.98326:506 115.03811:12 115.05374:24 115.07418:26 115.0941:15 115.11162:27 115.94084:90 115.9633:615 115.97872:71 115.99568:14 116.01528:12 116.06697:28 116.08048:13 116.10619:17 116.90567:27 116.92543:25 116.94783:126 116.96252:126 116.97197:155 116.99332:8 117.07013:36 117.09006:28 117.09984:5 117.934:761 117.958:276 117.97235:52 117.97926:33 117.99153:305 118.03834:9 118.06867:8 118.07666:8 118.90316:25 118.94183:1994	51.93843:28 53.93785:84 53.94262:20 54.93623:27 54.94504:22 55.01651:24 55.05473:169 55.93377:7130 57.9341:241 58.02193:40 63.92769:20 66.04283:20 67.05046:13 67.05456:97 67.9328:136 68.05944:20 68.94159:20 69.03178:18 69.06855:87 71.08504:20 71.92646:100 71.93333:20 71.93619:18 72.07923:10 72.70231:65 72.93723:20909 73.47823:20 73.80567:20 73.97532:67 74.51262:20 75.58161:83 77.03361:20 77.03744:22 79.05419:75 81.05506:20 86.0559:20 86.09571:20 90.9454:38 96.07699:20 96.08115:90 97.0644:47 99.07661:20 100.94177:229 104.95359:18 113.96304:574 114.09109:695	glabra_root_POS_unknown	Unknown
glabra_root_POS_6	6	Unknown	1155	0.4264667	0.5536667	0.7311667	118.9418	683.1875	3406.296631	null	[M+H]+	M + 0	found in higher mz's MsMs_16; found in higher mz's MsMs_32	null	null	null	null	null	null	999	FALSE	FALSE	FALSE	null	null	null	null	null	10.92193	118.90316:25 118.94183:1994 118.96372:59 118.98027:22 118.99423:10 119.04952:13 119.07168:10 119.08483:168 119.9304:12 119.94217:55 119.95627:54 119.96767:13 119.98648:192 120.02191:8 120.05542:14 120.0767:5 120.08667:27 120.89865:9 120.94066:39 120.96808:54 120.98793:10 121.02726:29 121.03976:10 121.06402:57 121.08576:24 121.10009:50 121.12121:106 121.94035:15 121.95722:23 121.96614:20 121.98411:44 122.05875:18 122.07134:9 122.09587:20 122.10285:17 122.12449:17 122.93753:22 122.96332:496 122.98582:14 123.04366:33 123.07997:38 123.09019:12 123.1161:84	50.00938:20 50.01335:20 51.02307:74 53.03697:34 53.9374:21 55.05318:27 55.92888:20 55.93447:236 56.93611:20 56.94171:223 59.04899:923 59.92824:45 60.04631:20 63.0219:89 65.03791:267 67.93473:20 68.95266:20 71.93962:53 72.93707:186 73.04566:20 74.95352:20 77.0295:20 77.03806:254 78.0468:89 79.04313:9 79.05358:62 80.94099:20 81.93466:20 83.9322:20 89.03397:15 91.054:1000 93.07274:20 100.93128:67 102.0474:20 103.04296:40 103.05387:98 103.05853:113 104.06083:156 115.05159:21 115.05625:34 116.05863:20 117.07073:45 118.90108:35 119.08577:334	glabra_root_POS_unknown	Unknown
glabra_root_POS_11	11	Unknown	1155	0.3829833	0.5536667	0.8335834	141.958	2914	14125.87695	null	[M+H]+	M + 0	found in higher mz's MsMs_16	null	null	null	null	null	null	999	FALSE	FALSE	FALSE	null	null	null	null	null	47.79204	141.49222:13 141.49968:8 141.93565:97 141.95799:8851 141.99454:10 142.12151:11 142.93991:38 142.9625:332 142.97759:920 143.03446:5 143.06719:19 143.08776:22 143.10559:87 143.85893:43 143.93515:25 143.95814:708 143.9815:76 143.9988:14 144.00679:9 144.07028:5 144.07883:13 144.10012:11 144.1363:13 144.85735:10 144.86597:40 144.91379:9 144.92134:14 144.94252:21 144.95778:382 144.9792:106 144.99304:31 145.01577:53 145.05205:8 145.06404:31 145.08437:9 145.09971:43 145.12114:46 145.85724:8 145.929:240 145.95458:231 145.96497:129 145.99769:176 146.01837:10 146.03023:10 146.86709:9 146.93663:127 146.95626:36	51.9383:15 51.94498:20 52.94719:20 55.01635:20 55.05411:20 55.93408:3740 56.75888:20 56.79099:20 56.94201:10145 57.34715:20 57.36155:127 57.58441:20 57.93291:13 58.31488:411 59.9294:127 59.93268:44 60.04514:20 67.93458:60 68.93223:22 68.93596:189 68.94131:68 70.95548:20 72.93681:504 74.947:10 74.95222:45 80.05923:24 82.93123:20 83.08519:20 83.93371:49 83.94239:20 84.94626:21 87.92455:10 95.95234:20 96.93719:66 96.945:20 96.95923:30 97.64129:153 97.96794:3908 98.96061:9 100.93149:425 113.94853:20 113.96381:111 118.93968:63 128.93599:61 128.96292:20 141.95816:13	glabra_root_POS_unknown	Unknown
glabra_root_POS_14	14	w/o MS2:6-Amino-1,3,5-triazine-2,4-dithiol	1155	0.3829833	0.5536667	0.8187	160.9888	741.625	4420.261719	null	[M+H]+	M + 0	found in higher mz's MsMs_32	2.46	160.995	C3H4N4S2	Triazinethiones	QQLZTRHXUSFZOM-UHFFFAOYSA-N	S=C1N=C(N)NC(=S)N1	530	TRUE	TRUE	FALSE	100	null	null	null	82.5	8.606548	160.86057:14 160.86943:5 160.9572:81 160.98875:2125 161.01254:51 161.03597:5 161.05787:11 161.09581:30 161.13199:19 161.46282:11 161.86835:64 161.94352:21 161.96385:46 161.99192:125 162.01209:13 162.87555:40 162.93236:10 162.94525:61 162.96878:117 162.98884:148 163.00976:30 163.03764:45 163.07396:40 163.09711:14 163.1106:84 163.13175:117 163.14551:19 163.93906:106 163.96406:24 163.97474:34 163.98851:48 164.01265:20 164.04197:13 164.11579:13 164.13499:15 164.47506:10 164.90452:11 164.93909:13 164.96664:41 164.98437:71 165.00069:8 165.0141:5 165.05321:12 165.07491:13 165.08997:34 165.12415:11 165.16165:17 165.87035:8 165.90014:21 165.9689:21 165.98038:24	51.02233:10 51.94003:95 52.94097:20 52.9487:54 53.03653:20 53.94824:20 54.94692:31 55.01562:11 55.05372:242 55.93369:307 55.93941:69 56.94194:1638 57.07035:125 57.93496:133 57.94228:130 58.85883:11 58.94115:20 59.0484:224 59.93025:242 60.04361:31 60.98607:20 61.92711:20 67.92858:20 67.93419:29 68.93337:19 68.9439:37 70.94016:20 70.95502:12 70.95733:20 72.93641:255 72.96102:20 73.06524:20 73.92747:32 74.9301:20 74.94004:108 74.95097:106 75.96846:42 77.03909:127 78.92739:25 79.05377:53 83.0866:54 83.93156:20 83.93857:121 84.93804:58 84.94607:20 84.95585:29 85.93808:20 86.95244:15 88.02168:20 89.93765:20 91.0568:107 93.97453:20 96.93745:46 96.95312:20 97.9366:20 97.94991:59 97.96772:39 98.94699:55 98.95751:54 98.96516:155 98.97101:53 100.93085:499 101.0587:63 101.93795:20 102.94583:20 105.06979:138 112.96185:20 114.94644:20 114.96553:22 115.05181:20 115.96287:12 116.97475:20 117.06873:102 118.94143:26 118.95133:9 118.96071:20 121.06254:20 124.8979:20 124.96276:37 125.88683:20 125.89709:9 125.95609:20 125.96378:20 126.96851:20 128.06308:29 128.9366:79 128.94408:48 128.95947:41 129.05382:23 131.04918:20 132.05576:12 133.06274:77 133.09975:78 142.89455:20 142.97813:22 143.08435:10 145.0656:20 146.07178:20 160.98325:20 161.06281:20 161.09637:134	glabra_root_POS_unknown	Unknown
glabra_root_POS_16	16	Unknown	1155	0.4790167	0.5536667	0.6421167	246.8619	439.5625	1129.479126	null	[M+H]+	M + 0		null	null	null	null	null	null	999	FALSE	FALSE	FALSE	null	null	null	null	null	58.3073	246.36936:21 246.3869:8 246.39772:6 246.8619:1666 246.9003:14 246.91882:14 246.93018:19 246.96967:14 247.00871:10 247.02714:17 247.04738:24 247.06116:42 247.07703:14 247.0945:10 247.11271:10 247.13255:9 247.16747:10 247.20454:17 247.38757:11 247.40215:11 247.84711:9 247.8631:153 247.89511:16 247.92093:23 247.94251:43 247.9711:18 248.00871:5 248.03269:32 248.04949:15 248.069:33 248.37081:9 248.38226:12 248.86187:234 248.88993:13 248.90111:14 248.93123:9 248.94518:10 248.9616:34 248.97428:13 248.99081:19 249.00767:24 249.0403:19 249.05148:13 249.06289:15 249.07962:21 249.10373:5 249.1468:15 249.18363:48 249.20437:13 249.21774:11 249.38092:12 249.86323:72 249.88185:33 249.91132:9 249.94023:11 249.9667:12 249.98951:9 249.99886:12 250.01688:15 250.03195:15 250.05122:19 250.19066:11 250.83953:9 250.85823:100 250.8911:9 250.9054:10 250.94283:21 250.96252:8 250.99923:119 251.02311:14 251.04089:17 251.07267:15 251.09965:10 251.12195:12 251.13776:13 251.1476:10 251.16331:20 251.18705:28 251.19887:32 251.38026:9 251.80878:10	54.94579:20 55.93414:186 56.94184:55 57.06928:46 59.92892:46 60.93554:20 67.05336:20 69.07101:35 70.95747:12 71.08313:35 71.08729:16 72.93764:51 77.0367:20 84.95752:21 85.94579:20 85.96244:13 86.94223:20 86.94983:13 91.05313:39 96.96074:122 97.96795:175 100.93105:66 100.95182:24 100.95993:33 100.96668:18 101.96545:39 102.94583:20 105.06844:114 112.96774:16 113.96125:57 113.96546:20 114.98326:20 117.06902:61 117.9707:20 118.94425:68 118.96491:9 119.08492:14 121.10135:20 127.15054:75 128.94804:22 128.96211:20 129.96413:27 129.97182:23 130.94106:19 130.97742:20 131.93156:20 141.9583:157 141.97876:20 144.89616:20 144.95871:20 145.95409:20 155.0033:37 159.11433:20 162.90434:20 172.86015:33 187.10999:38 187.99226:20 200.86977:21 201.03432:21 205.90762:52 247.16743:20	glabra_root_POS_unknown	Unknown
glabra_root_POS_25	25	Unknown	1166	0.4264667	0.5686333	0.74615	135.9446	521.625	3003.092285	null	[M+Na]+	M + 0	adduct linked to 4_[M+H]+; found in higher mz's MsMs_32	null	null	null	null	null	null	999	FALSE	FALSE	FALSE	null	null	null	null	null	6.815995	135.94459:490 135.96752:14 135.97356:5 135.98776:13 136.0043:27 136.02066:153 136.04389:6 136.0643:8 136.07401:20 136.10869:15 136.93076:8 136.94654:30 136.99049:11 137.02325:21 137.0588:31 137.09535:42 137.10694:13 137.13165:54 137.94785:13 137.96309:133 137.99739:25 138.0138:9 138.05517:10 138.11428:13 138.13428:12 138.96819:54 139.00701:14 139.01599:9 139.03734:20 139.05407:65 139.07504:32 139.11044:129 139.14761:8 139.93968:5 139.9622:116 139.98697:38 140.11464:16	50.01521:20 51.02288:53 53.93926:20 54.93569:51 55.93367:345 55.94378:134 56.94242:31 57.93393:43 57.93989:20 59.92974:244 60.05268:20 60.98611:49 65.03821:296 67.93575:37 68.97847:72 71.92857:184 72.93698:858 74.07017:20 75.94347:20 76.9325:214 77.03875:123 78.04211:20 78.99856:17 79.05823:101 88.01838:20 89.93923:68 91.05342:28 92.02417:20 92.04801:11 92.05712:30 93.05722:57 94.06287:20 94.07379:9 99.93198:20 100.93904:16 100.95679:12 106.0638:53 107.99931:12 108.08711:24 109.00989:364 116.92866:20 117.93457:29 117.95843:23 118.06488:20 119.03347:60 120.08303:35 128.961:20 136.02113:966 136.03296:140 136.06041:97	glabra_root_POS_unknown	Unknown
glabra_root_POS_28	28	w/o MS2:Methanone, [1-(3-methylbutyl)-1H-indol-3-yl]-2-naphthalenyl-	1166	0.3327	0.5686333	0.74615	155.0019	554.3125	2793.758545	null	[M+H]+	M + 0	found in higher mz's MsMs_16	7.7	155	C24H23NO	Benzoylindoles	ZWFPDRGTGCRWBF-UHFFFAOYSA-N	O=C(C=1C=CC=2C=CC=CC2C1)C3=CN(C=4C=CC=CC34)CCC(C)C	530	TRUE	TRUE	FALSE	99.7	null	null	null	60.5	13.88679	154.93007:9 154.95409:9 154.96652:52 154.9785:50 155.00194:587 155.01945:9 155.03098:13 155.04312:8 155.06886:19 155.10588:46 155.14262:27 155.9725:55 155.9864:30 155.9946:51 156.00773:89 156.02199:164 156.07826:12 156.09935:8 156.13844:14 156.95978:12 156.97469:27 156.99395:55 157.01863:29 157.04659:12 157.06302:10 157.08305:100 157.09943:19 157.12146:35 157.13235:9 157.94797:12 157.96501:67 158.0018:105 158.02615:79 158.04827:10 158.08548:14 158.09577:18 158.11565:8 158.15326:92 158.94742:63 158.96051:27 158.97285:102 158.99228:45 159.0039:29 159.01801:53 159.03007:12 159.06424:11 159.07825:12 159.11526:35 159.1369:34 159.15758:20 159.94485:82 159.9695:36 159.98047:114 159.99053:45 160.00183:8	51.02298:23 51.93331:24 51.93983:295 52.93885:29 52.94732:22 53.03951:54 54.93671:20 55.05362:78 55.93431:703 56.94205:59 57.02966:20 57.0344:54 57.04371:20 57.93355:20 59.048:20 60.98597:34 65.03795:28 67.05396:199 67.9345:421 68.94104:44 69.06879:22 69.93915:20 69.95058:121 71.93832:22 72.93677:4462 77.0356:15 79.05322:94 79.95304:30 81.0326:22 81.06945:168 85.06264:20 85.94653:177 90.94321:46 91.05586:47 92.96552:102 93.06905:27 93.97025:20 94.77871:20 95.08624:48 95.96341:11 96.95762:36 97.06505:20 100.94305:151 108.96268:86 109.09614:75 109.10407:142 111.07844:20 113.94338:45 113.96245:594 126.97072:20 128.06035:20 128.93875:20 131.94769:45 137.09552:56 141.9429:20	glabra_root_POS_unknown	Unknown
glabra_root_POS_29	29	w/o MS2:2-[(4-Methyl-4H-1,2,4-triazol-3-yl)thio]acetic acid	1166	0.4126833	0.5686333	0.74615	174.0331	492.4375	2751.169922	null	[M+H]+	M + 0		2.8	174.0332	C5H7N3O2S	Aryl thioethers	DYBWSXCOOHHRFY-UHFFFAOYSA-N	O=C(O)CSC1=NN=CN1C	530	TRUE	TRUE	FALSE	100	null	null	null	100	15.69104	173.96131:15 173.98157:9 173.99552:17 174.01476:17 174.03309:562 174.12677:22 174.93296:11 174.94973:48 174.97646:10 174.99091:79 175.00376:23 175.03631:56 175.05507:12 175.09495:10 175.111:31 175.14746:27 175.97485:38 175.99625:36 176.01108:9 176.0281:6 176.04728:31 176.14986:8 176.92949:63 176.94798:9 176.98655:46 177.00587:10 177.01727:11 177.03245:116 177.05355:21 177.0896:41 177.1114:17 177.1251:25 177.16333:25 177.86506:9 177.92758:13 177.95592:5 177.99188:311 178.03687:11 178.04893:11 178.13024:8 178.91367:20 178.99305:42	51.94047:73 52.94176:45 55.05345:20 55.93329:78 56.93489:11 56.94151:55 59.92804:50 67.05179:10 67.93492:18 68.93284:20 69.06884:22 70.95625:20 70.96026:18 72.93765:105 77.04027:43 86.94335:23 91.05368:38 96.93893:27 96.95995:20 109.96588:20 112.96615:8 113.93761:26 113.9741:35 114.93901:74 114.9683:20 114.98169:37 118.06727:98 124.96383:15 127.98542:10 130.06761:20 130.97691:53 131.07002:20 132.0799:60 140.9632:15 144.06779:32 144.08095:52 145.08528:16 158.09583:20 159.1021:20 174.1201:140 174.12746:47	glabra_root_POS_unknown	Unknown
glabra_root_POS_32	32	w/o MS2:1H-Pyrazole-4-carboxylic acid, 3-(aminosulfonyl)-, ethyl ester	1166	0.4264667	0.5686333	0.74615	220.0386	1143.1875	6369.53418	null	[M+H]+	M + 0		2.26	220.0387	C6H9N3O4S	Pyrazole carboxylic acids and derivatives	DRGFACPVELPILD-UHFFFAOYSA-N	O=C(OCC)C=1C=NNC1S(=O)(=O)N	530	TRUE	TRUE	FALSE	100	null	null	null	100	19.65236	219.94816:9 220.00026:20 220.01445:10 220.03857:1262 220.17977:77 220.86414:12 221.00771:10 221.04158:120 221.08255:48 221.0937:16 221.11754:22 221.15258:179 221.18769:32 221.95865:9 221.98309:14 222.00525:9 222.01445:21 222.04309:35 222.08653:10 222.15603:37 222.1679:21 222.18761:5 222.95857:10 223.02674:16 223.06268:659 223.09563:19 223.11722:9 223.13063:19 223.14748:34 223.16881:42 223.20489:14 223.89107:9 224.01446:5 224.0226:10 224.03859:10 224.06366:122 224.14713:8 225.02116:17	51.93474:20 51.93982:117 52.95019:49 53.9376:58 54.93639:17 54.94571:20 55.05585:20 55.93448:2789 55.94336:193 56.44418:20 56.94159:1562 57.07208:33 57.94167:47 67.93423:26 69.06917:29 70.94104:20 70.95203:73 70.95814:314 71.92892:278 72.93701:1627 73.946:156 74.95286:857 77.04017:81 78.98311:20 82.07434:20 83.93134:57 83.93995:43 84.94885:17 85.94353:14 85.94799:20 87.96051:25 88.96671:6 89.93907:582 89.94747:29 90.93702:32 90.94799:74 91.05244:25 93.06419:20 94.95626:20 95.08135:20 95.96603:29 96.92281:20 96.9371:154 96.95705:20 96.96381:20 96.97362:70 97.93571:20 97.94606:55 97.95752:20 97.96793:50 97.97859:72 98.94704:20 98.95099:16 98.96365:51 98.97115:20 98.97787:28 98.98389:74 98.99178:41 99.9363:120 100.93157:2229 100.94016:527 100.95133:391 100.9677:202 101.93457:18 101.94172:48 101.95925:61 101.9721:7 102.94869:33 105.06741:20 107.94999:139 108.9719:22 112.95413:20 112.95978:35 112.96914:300 113.97647:419 114.94678:42 114.98248:48 115.97784:20 115.99032:15 116.91181:20 116.92622:117 116.96477:10 117.93469:3446 118.9426:2430 124.97769:20 125.95381:45 125.97103:20 125.98624:33 127.05582:20 128.92995:20 128.93811:226 129.06665:11 129.94933:20 130.92427:20 130.97906:949 131.08812:20 131.94067:20 131.95177:20 131.9838:72 132.0854:34 133.09207:20 135.08234:20 135.94505:1038 136.95084:67 136.95819:20 137.09473:20 140.96268:66 140.97256:47 140.98466:20 141.93581:188 141.94272:83 141.95345:45 141.95715:112 141.96181:57 141.97417:198 142.07565:12 142.96368:15 142.97836:1056 143.08833:135 144.00035:20 144.95966:721 145.0985:38 145.93886:41 145.94434:192 147.07913:20 148.11761:22 148.98318:20 148.98981:82 153.97282:20 154.98038:20 156.01044:46 156.02382:133 158.97295:41 159.94431:55 159.97282:42 159.98389:128 160.91068:20 160.98846:667 161.0965:20 162.96457:25 171.98129:20 174.032:37 175.96809:20 177.11205:47 177.12627:138 177.1348:39 178.9236:20 178.9841:20 178.99734:23 199.97804:25 204.14339:79 205.01186:30 205.14821:104 205.16:398 218.97308:18 220.1653:57 220.17986:230	glabra_root_POS_unknown	Unknown
glabra_root_POS_38	38	w/o MS2:"7,8-epoxy-1,3,11-cembratrien-15-ol"	1177	0.4962667	0.5833167	0.7311667	287.2209	352.125	1790.098145	null	[M+H]+	M + 0		null	287.22	C20H32O2	Cembrane diterpenoids	OAWYUCSBLMUTFD-WGPPCQSASA-N	C[C@@]12[C@@H](O2)CC/C(C)=C/C=C(C(C)(O)C)\CC/C(C)=C/CC1	530	TRUE	TRUE	FALSE	null	null	null	null	99.6	7.885983	286.90412:10 287.22085:378 287.88753:10 287.94405:11 288.10008:10 288.12364:10 288.22474:64 288.9116:10 289.05923:5 289.08177:9 289.10369:16 289.12348:9 289.17608:10 289.22554:14 289.2522:18 289.9387:10 289.9553:12 290.07978:16 290.09419:9 290.11841:48 290.88858:23 291.06641:8 291.08376:8 291.11622:14 291.16601:9 291.17726:10 291.22925:7 291.85688:13 291.87946:11 291.95032:38 292.05726:9 292.06807:8	53.03624:20 55.05439:732 57.069:59 67.05388:50 68.97933:9 69.06947:3798 71.0482:184 71.08638:20 79.05198:20 80.94566:17 81.0682:24 83.08481:68 89.0592:31 95.08423:9 97.05215:20 97.09606:20 109.09996:20 111.11704:1072 111.63786:20 120.94824:26 120.95386:20 122.96846:9 129.12621:29 138.96309:43 138.99469:33 145.01357:18 148.94809:30 156.97412:20 158.92677:20 159.07928:12 160.91325:20 166.95781:159 168.90869:20 176.95201:20 184.92387:20 184.96077:59 184.97185:31 185.09966:20 185.11436:70 186.91946:65 199.16968:118	glabra_root_POS_unknown	Unknown
glabra_root_POS_48	48	Hexamethylcyclotrisiloxane	1199	0.528	0.6128666	0.71495	223.0628	676.9375	6057.835938	null	[M+H]+	M + 0		5.98	223.06371	C6H18O3Si3	Organoheterosilanes	HTDJPCNNEPUOOQ-UHFFFAOYSA-N	O1[Si](O[Si](O[Si]1(C)C)(C)C)(C)C	430	TRUE	TRUE	TRUE	99.9	65.1	79.8	84.6	82	4.04237	223.02777:15 223.06274:741 223.09139:25 223.11321:9 223.13577:12 223.14902:25 223.16875:30 223.20667:5 223.90388:5 223.98624:14 224.04114:10 224.06377:160 224.09076:9 224.1479:9 224.16996:10 224.94788:9 225.04212:98 225.06115:87 225.08913:22 225.09966:10 225.14722:16 225.17761:10 225.18827:15 225.22236:13 225.98966:14 226.04249:25 226.06027:29 226.07862:5 226.09733:132 226.12797:5 226.88381:13 226.97117:10 227.01561:20 227.03857:24 227.04773:6 227.05478:9 227.09953:41 227.11097:39 227.12528:47 227.1487:11 227.16161:13 227.20046:28 227.23541:34 227.86538:10 227.9719:11 228.00283:9 228.01552:12 228.04033:12	55.0546:24 55.93422:30 56.94119:58 57.07002:56 57.93427:100 58.94221:99 58.9469:20 60.98674:482 61.01116:20 65.03713:40 67.05382:20 69.03155:8 69.06885:40 71.03018:20 71.08427:20 72.93606:59 72.98595:21 73.04647:281 73.96646:20 74.93748:55 74.95145:58 75.02503:79 76.95116:67 77.03441:18 78.99656:607 81.06801:59 84.95739:107 85.027:44 85.04639:20 85.93442:61 85.94011:20 86.95097:20 86.97553:20 87.03216:10 87.04158:49 87.94418:46 88.04844:49 88.99186:75 89.06053:20 91.05475:64 93.03384:34 95.08764:20 96.96029:10 97.00723:115 98.97266:52 98.97698:90 101.93879:18 101.96473:17 101.97123:20 102.93026:32 102.93994:20 103.05114:17 106.99054:48 107.07953:15 107.08422:20 114.96984:51 114.98371:52 115.00238:20 116.97396:44 117.07075:20 118.97718:21 118.99802:140 120.94481:12 121.02821:82 121.04601:20 125.09569:20 126.97856:20 131.94785:14 132.00246:75 132.90329:20 132.95197:20 132.97726:37 132.98383:128 133.01317:152 135.00467:20 135.02483:20 135.11298:20 137.00822:20 139.05373:26 142.9752:69 144.98022:20 145.00264:20 145.01501:20 145.04794:12 146.96538:22 149.02423:157 149.03284:17 151.02156:23 160.95479:20 160.97125:28 162.9688:218 163.00047:34 163.10004:8 164.97325:20 164.98413:184 171.01268:20 173.00993:20 174.96802:20 175.97731:109 176.98421:64 177.05649:21 178.07436:66 178.96394:50 179.00061:70 180.97952:16 180.9989:20 181.1006:20 188.98405:48 188.99171:74 189.00586:20 189.02336:198 190.98598:20 191.00107:2635 191.99945:20 193.08215:20 193.11278:20 193.12183:15 194.99329:20 207.01448:41 207.03159:3816 208.12436:22 209.0119:386 223.06528:288 223.13228:20 223.17125:21	glabra_root_POS_Library-matched	glabra_root_Library-matched
glabra_root_POS_64	64	w/o MS2:3-Isoxazolecarboxamide, N,N-dicyclohexyl-5-cyclopropyl-	1232	0.3829833	0.6568167	0.8485667	110.0083	8047	38614.41016	null	[M+H]+	M + 0	found in higher mz's MsMs_89	6.67	110	C19H28N2O2	2-heteroaryl carboxamides	NDKGACIWVAOUQH-UHFFFAOYSA-N	O=C(C1=NOC(=C1)C2CC2)N(C3CCCCC3)C4CCCCC4	530	TRUE	TRUE	FALSE	99.8	null	null	null	64.2	571.1424	109.64889:13 109.65456:18 109.95881:28 110.00826:11472 110.02265:16 110.95805:44 111.00931:1630 111.02805:136 111.04121:16 111.07966:11 111.10384:11 111.11606:167 111.95871:22 112.00566:1556 112.02878:29 112.03809:23 112.05171:7 112.11477:37 112.92074:12 112.95518:19 112.96625:24 112.97783:24 112.98947:12 113.00807:114 113.02646:41 113.04508:37 113.05929:290 113.09159:11 113.76195:10 113.96278:23 113.98579:12 114.00106:19 114.015:22 114.06255:40 114.07502:10 114.09039:104 114.94734:16 114.9533:19 114.96145:11 114.98691:876 115.00683:30	51.02165:20 55.05265:20 55.93387:74 56.96472:30 66.01884:439 67.04266:20 67.05465:20 68.05468:20 68.98238:1713 70.65711:20 72.93498:19 72.93967:41 80.05609:59 81.93502:31 81.93807:53 82.01241:71 82.99507:20 86.99195:73 91.05513:20 95.03587:20 96.9889:28 109.94318:20 110.00605:60 110.0617:20	glabra_root_POS_unknown	Unknown
glabra_root_POS_75	75	Unknown	1232	0.3597167	0.6568167	0.7750667	131.0369	4793.25	23626.07031	null	[M+H]+	M + 2	isotope of 251	null	null	null	null	null	null	999	FALSE	FALSE	FALSE	null	null	null	null	null	155.676	130.54391:9 130.9318:26 130.96509:59 130.97927:42 130.99709:7 131.01862:135 131.03693:6281 131.05724:11 131.06171:14 131.08386:25 131.97679:14 132.00857:301 132.04028:304 132.07757:13 132.92028:7 132.95382:14 132.9761:12 132.99664:79 133.01494:73 133.03223:20 133.04075:43 133.064:27 133.10129:39 133.95928:13 133.9784:13 133.99965:21 134.02656:11 134.04181:288 134.06197:14 134.95755:12 134.98644:133 135.04287:79 135.06294:11 135.07986:36 135.10144:29 135.11657:36 135.945:105 136.00051:29 136.02084:126	51.02155:59 53.03788:49 54.93798:134 54.98539:20 55.01591:20 55.05422:22 55.93377:95 56.96511:37 57.03031:33 57.07075:20 57.93432:20 59.04918:10 65.03171:20 65.03654:30 65.04169:20 66.02073:20 66.04246:20 67.00139:103 68.98151:274 68.99124:20 69.01674:22 69.98258:77 70.97965:1081 71.04892:23 71.92937:46 71.93928:27 71.98566:20 72.93671:184 73.04182:20 73.04852:20 77.03531:20 77.03782:33 81.01717:20 82.01351:69 82.99545:20 84.9614:112 85.01237:83 85.06578:20 87.02832:50 87.99406:20 88.99005:200 89.93745:16 91.04793:23 91.05427:203 96.98636:21 98.98468:27 98.98989:20 100.95234:41 102.9414:20 103.05151:20 103.05676:20 104.05633:19 112.95929:20 112.97231:9 113.00824:51 115.05388:27 116.06272:26 127.05346:65 128.06401:13 131.01631:74 131.06737:20 131.08578:20	glabra_root_POS_unknown	Unknown
glabra_root_POS_86	86	w/o MS2:4-Chloro-5-methyl-1H-pyrazole-3-carboxylic acid	1232	0.3829833	0.6568167	0.7897	161.0104	239.5625	1387.669922	null	[M+H]+	M + 0		3.1	161.0112	C5H5ClN2O2	Pyrazole carboxylic acids and derivatives	FWSYEYQXPSSQMV-UHFFFAOYSA-N	O=C(O)C1=NNC(=C1Cl)C	530	TRUE	TRUE	FALSE	100	null	null	null	64.2	4.954174	160.92063:13 160.99078:320 161.01037:284 161.02955:29 161.04681:40 161.06443:46 161.08152:11 161.10063:119 161.12308:10 161.99447:26 162.00965:71 162.02338:13 162.05037:18 162.06513:26 162.0741:14 162.10228:31 162.99077:60 163.00785:43 163.02596:75 163.03676:44 163.06042:14 163.0754:44 163.09771:44 163.11069:67 163.13184:38 163.14582:23 163.93953:13 163.96767:24 163.99319:12 164.01437:19 164.03192:16 164.04058:13 164.05694:14 164.1061:46 164.96857:114 164.98059:14 164.99098:10 165.00452:13 165.03661:13 165.04579:20 165.08965:39 165.10924:11 165.12686:11 165.96915:39	51.02233:10 51.94003:95 52.94097:20 52.9487:54 53.03653:20 53.94824:20 54.94692:31 55.01562:11 55.05372:242 55.93369:307 55.93941:69 56.94194:1638 57.07035:125 57.93496:133 57.94228:130 58.85883:11 58.94115:20 59.0484:224 59.93025:242 60.04361:31 60.98607:20 61.92711:20 67.92858:20 67.93419:29 68.93337:19 68.9439:37 70.94016:20 70.95502:12 70.95733:20 72.93641:255 72.96102:20 73.06524:20 73.92747:32 74.9301:20 74.94004:108 74.95097:106 75.96846:42 77.03909:127 78.92739:25 79.05377:53 83.0866:54 83.93156:20 83.93857:121 84.93804:58 84.94607:20 84.95585:29 85.93808:20 86.95244:15 88.02168:20 89.93765:20 91.0568:107 93.97453:20 96.93745:46 96.95312:20 97.9366:20 97.94991:59 97.96772:39 98.94699:55 98.95751:54 98.96516:155 98.97101:53 100.93085:499 101.0587:63 101.93795:20 102.94583:20 105.06979:138 112.96185:20 114.94644:20 114.96553:22 115.05181:20 115.96287:12 116.97475:20 117.06873:102 118.94143:26 118.95133:9 118.96071:20 121.06254:20 124.8979:20 124.96276:37 125.88683:20 125.89709:9 125.95609:20 125.96378:20 126.96851:20 128.06308:29 128.9366:79 128.94408:48 128.95947:41 129.05382:23 131.04918:20 132.05576:12 133.06274:77 133.09975:78 142.89455:20 142.97813:22 143.08435:10 145.0656:20 146.07178:20 160.98325:20 161.06281:20 161.09637:134	glabra_root_POS_unknown	Unknown
glabra_root_POS_89	89	w/o MS2:N-(4,5-Dimethyl-2-thienyl)acetamide	1232	0.3872167	0.6568167	0.8187	170.0657	8634.5625	41600.89453	null	[M+H]+	M + 0		3.73	170.0634	C8H11NOS	N-acetylarylamines	CPTWNJFKDSOTAR-UHFFFAOYSA-N	O=C(NC=1SC(=C(C1)C)C)C	530	TRUE	TRUE	FALSE	100	null	null	null	63.8	423.8981	169.92466:7 170.06574:12505 170.92203:23 170.9437:26 170.98161:16 171.01317:18 171.03297:33 171.06735:1719 171.09645:368 171.13536:28 171.14697:50 171.9238:12 171.94471:14 172.01818:16 172.03118:7 172.06332:1366 172.09804:71 172.15196:11 172.93946:17 172.97817:68 172.98992:20 173.01119:50 173.02836:47 173.04767:127 173.06527:213 173.09509:112 173.12678:23 173.97744:18 174.03314:82 174.06647:44 174.10089:18 174.12937:18 174.96656:148 174.99044:44 175.02607:74 175.04461:747	51.94042:20 52.94636:49 55.93604:20 56.93987:20 56.96165:20 56.96399:9 64.93542:20 65.02328:58 65.03716:22 65.80467:46 65.92426:28 66.01848:8445 66.93107:115 67.00372:20 67.01926:48 67.03915:32 67.93472:20 68.75656:42 68.76197:125 68.98375:23532 69.30085:20 69.49304:20 69.50222:55 69.57023:20 69.5752:99 69.60741:20 69.62009:146 69.6397:20 69.6536:20 69.70021:20 69.73401:112 69.75216:20 69.82176:60 69.83031:20 69.98178:129 70.04916:122 70.14749:70 70.15487:20 70.18805:100 70.21163:68 70.22717:100 70.25788:20 70.4859:97 70.49672:60 70.50267:10 70.50917:75 70.61882:20 70.64723:20 70.91509:20 70.95304:20 70.97785:17 70.99616:16 71.01742:20 71.04766:17 71.28432:20 71.32072:20 71.46201:67 78.04043:21 79.05272:24 80.06095:71 82.01347:1431 82.99722:57 83.01785:30 85.03197:20 86.72005:20 86.99356:9459 87.33098:20 87.95737:20 87.97019:20 87.99091:20 87.9978:20 91.05213:36 92.04966:96 92.05889:29 93.05662:89 96.97591:20 96.98829:1552 100.02182:21 101.00762:17 105.00267:294 107.95405:93 107.95981:64 109.06362:20 110.00793:5387 110.93975:20 110.99734:8 111.01128:21 111.0187:20 111.02787:179 114.99655:20 124.02809:20 127.05378:56 128.00665:13 128.01866:635 129.03923:1333 139.02866:20 139.03671:85 147.04987:161 152.02399:13 152.06084:111 170.06032:20 170.06444:18 170.0851:48 170.09486:145	glabra_root_POS_unknown	Unknown
glabra_root_POS_94	94	w/o MS2:Cinromide	1232	0.5686333	0.6568167	0.8636333	182.9619	10428.25	47754.36328	null	[M+H]+	M + 0	found in higher mz's MsMs_154; found in higher mz's MsMs_121	4.74	182.96271	C11H12BrNO	Cinnamic acid amides	LDCXGZCEMNMWIL-VOTSOKGWSA-N	O=C(C=CC=1C=CC=C(Br)C1)NCC	530	TRUE	TRUE	FALSE	99.9	null	null	null	99.7	376.8976	182.90938:11 182.96191:16517 183.01137:12 183.02883:12 183.04777:26 183.05924:11 183.06851:14 183.0856:65 183.10047:15 183.14044:18 183.96292:3754 183.98534:13 183.99039:11 183.99948:7 184.05077:14 184.08205:31 184.11848:9 184.13198:16 184.35456:12 184.90228:11 184.9222:14 184.95998:3738 184.99689:16 185.02176:14 185.04859:58 185.06433:58 185.0831:38 185.10143:143 185.11981:18 185.15072:7 185.9089:31 185.91903:19 185.92614:20 185.93511:10 185.96147:430 185.98264:54 185.99409:11 186.00682:14 186.01488:11 186.04237:233 186.06576:35 186.07964:7 186.08908:12 186.10233:34 186.11186:25 186.15527:12 186.18355:20 186.91796:52 186.93655:7 186.95703:289 186.98899:22 187.00289:11 187.0297:85 187.04412:55 187.05741:77 187.08026:795 187.10012:46 187.1132:15 187.12809:22 187.14459:7 187.91655:23 187.92459:13 187.96014:21	51.0215:38 51.02616:174 51.93976:52 54.93634:65 55.05376:62 55.92543:20 55.93448:827 55.93974:183 55.94528:58 56.94202:3734 57.06946:60 58.95585:20 58.99721:193 59.04906:26 62.92842:20 64.97127:306 66.01755:108 67.05478:60 67.93184:20 68.98088:145 69.0706:20 69.98263:29 70.95752:5 71.93752:20 72.93643:202 74.95133:20 77.0388:272 79.05449:20 80.03398:29 80.95913:38 80.96776:121 80.97314:90 80.9916:20 81.01715:42 81.07333:130 82.01415:189 82.9829:142 83.03061:37 83.03442:148 84.01267:19 84.95802:79 86.09756:20 91.05268:26 92.97699:17 93.06841:7 93.97337:69 94.98439:20 95.03261:20 95.04793:20 95.05935:20 95.08598:80 96.9358:20 96.97494:13 97.06316:20 97.96861:1415 98.97522:53 98.98423:105 99.0086:25 99.02914:41 99.04302:20 99.9366:20 100.92228:46 100.93168:143 100.94736:20 101.04449:42 102.96824:20 105.03512:169 108.9623:1304 110.97713:27 110.98971:20 111.08009:12 113.09469:20 113.96378:199 114.94826:21 121.06428:14 122.04599:20 123.04367:15 123.07797:20 123.11535:16 124.02308:20 124.05933:20 125.00636:20 126.97305:168 127.01713:20 128.93694:24 130.97736:39 136.96687:30 137.04285:32 137.96362:14 138.97205:440 141.03827:87 141.95818:151 144.96674:20 146.9496:20 146.96066:84 154.96774:129 159.96819:20 174.96796:28 182.95071:20 182.9621:324 183.07835:56 183.08788:20 183.17062:18	glabra_root_POS_unknown	Unknown
glabra_root_POS_121	121	w/o MS2:2-(4-Pyridyl)-4-methylthiazole-5-carboxylic acid	1232	0.4126833	0.6568167	0.76045	243.0195	17406.5	80565.375	null	[M+H]+	M + 0		3.24	243.0199	C10H8N2O2S	Thiazolecarboxylic acids and derivatives	WAIPVXWDQQHMQG-UHFFFAOYSA-N	O=C(O)C=1SC(=NC1C)C=2C=CN=CC2	530	TRUE	TRUE	FALSE	100	null	null	null	99.9	273.6875	242.87849:25 242.91309:19 242.94997:7 242.96035:27 242.97662:27 243.01953:26546 243.04796:18 243.10179:12 243.13405:11 243.14746:14 243.21802:7 243.50367:12 243.91399:31 243.95648:18 243.97431:17 244.02083:9048 244.04836:15 244.32842:11 244.5415:15 244.91234:32 244.93675:7 244.94684:35 244.9579:20 245.01789:8081 245.07111:13 245.08222:12 245.10412:14 245.12278:23 245.15976:62 245.24885:7 245.41402:13 245.43687:11 245.86499:13 245.89597:11 245.94722:21 245.96705:84 245.98387:17 246.01908:1311 246.04419:29 246.07718:11 246.09215:16 246.12849:14 246.16082:19 246.90633:15 246.91621:17 246.92934:13 246.94659:17 246.97118:36 246.9974:122 247.0153:471 247.05184:11 247.081:28 247.10611:11 247.12139:28 247.14271:24 247.16476:608 247.18311:15 247.24316:14 247.89115:48 247.95392:7 247.96433:21 247.98184:7 247.99731:11	56.94202:20 64.97132:59 65.97276:20 68.9817:46 82.98202:39 97.96892:20 108.96153:549 109.96418:46 110.97639:30 122.9445:20 126.97209:33 138.97223:228 139.09647:27 139.97292:29 154.96947:20 180.95078:20 182.94345:20 182.96255:595 183.96365:56 184.95903:20 200.97101:25	glabra_root_POS_unknown	Unknown
glabra_root_POS_154	154	w/o MS2:Hesperetin	1232	0.2798	0.6568167	0.7311667	303.0771	3127.1875	15477.04492	null	[M+H]+	M + 0		null	303.077	C16H14O6	4'-O-methylated flavonoids	AIONOLUJZLIMTK-UHFFFAOYSA-N	O=C1C2=C(O)C=C(O)C=C2OC(C3=CC=C(OC)C(O)=C3)C1	530	TRUE	TRUE	FALSE	null	null	null	null	100	44.11022	302.89407:88 302.93439:27 302.97926:19 303.00018:22 303.01869:32 303.04173:38 303.07716:4944 303.11137:23 303.12093:22 303.14337:30 303.17978:11 303.24199:12 303.88571:18 303.89601:32 303.91288:7 303.95036:12 303.97074:17 303.99135:12 304.00642:30 304.02841:14 304.0785:1569 304.14263:7 304.15459:7 304.24632:21 304.87237:14 304.89065:21 304.93076:15 304.97051:21 304.99597:17 305.02139:20 305.03936:21 305.07551:1277 305.12071:10 305.15836:24 305.87409:15 305.93438:27 305.99255:16 306.02455:68 306.05561:34 306.07665:279 306.89946:7 306.9406:24 306.95538:16 306.99385:12 307.00668:11 307.02625:39 307.07449:148 307.10538:17 307.13712:25 307.17483:13 307.18609:30 307.89296:194 307.98777:12 308.02135:23	64.97101:96 68.98151:173 80.96534:20 82.9816:123 84.95874:35 86.99235:20 98.97735:25 108.60746:20 108.94687:31 108.96151:2742 109.96029:20 110.95841:39 110.9773:105 126.97122:107 136.96828:38 138.52197:20 138.97215:3138 139.00157:20 139.20839:20 140.96732:20 140.97343:37 154.96722:195 171.09499:48 180.91277:48 182.35229:20 182.36427:20 182.81427:20 182.92966:20 182.93378:26 182.96187:14798 183.00174:20 183.08789:20 183.2702:20 183.37697:20 183.69415:20 183.9601:20 184.89574:20 184.95943:60 185.17024:20 200.95531:28 200.9718:305 201.94865:21 224.90511:48 225.89899:21 238.92032:24 242.99596:21 243.01915:915 243.04449:21 261.02667:21	glabra_root_POS_unknown	Unknown
glabra_root_POS_251	251	w/o MS2:Terbuthylazine-TP MT24 (LM1)	1243	0.4084333	0.6713	0.8187	129.0392	33006.0625	166056.6563	null	[M+H]+	M + 0		0.899	129.0407	C3H4N4O2	Triazinones	YSKUZVBSHIWEFK-UHFFFAOYSA-N	NC1=NC(O)=NC(O)=N1	530	TRUE	TRUE	FALSE	100	null	null	null	75.1	1216.396	128.61907:48 129.00229:17 129.03923:49881 129.05783:13 129.4405:9 129.46931:17 129.50975:17 129.58434:14 129.60993:10 129.62092:24 129.95872:18 129.97003:20 129.99137:29 130.01331:31 130.04056:8816 130.07314:15 130.08485:87 130.35629:25 130.60212:19 130.96379:36 130.97929:30 131.00024:22 131.01879:134 131.03679:7085 131.07047:20 131.08505:24 131.12885:29 131.97613:9 131.98433:26 132.00871:228 132.04046:313 132.08021:10 132.66861:9 132.95943:21 132.99743:53 133.01409:74 133.0407:48 133.05193:16 133.06426:42 133.08304:9 133.10063:47 133.94721:15 133.96429:9 134.00001:9	51.02244:20 51.93946:66 53.03999:73 55.01699:71 55.05466:272 55.93421:321 55.94241:10 56.0493:20 56.94182:104 56.96529:33 57.03393:73 57.06935:28 58.06402:25 59.04831:178 59.92741:38 66.01831:17 67.02078:85 67.05385:20 68.98216:3728 69.07026:210 69.93304:17 69.98292:393 70.94054:36 71.04895:59 71.08665:96 72.07765:8 72.08228:43 72.93503:36 73.05935:20 73.06401:17 79.05314:29 82.9277:20 83.01341:72 83.08468:48 84.07442:20 84.08004:84 85.09911:14 86.99261:868 87.97089:31 87.99096:12 91.05483:20 96.96189:63 96.98754:192 97.99094:69 100.93076:49 101.0594:54 105.0032:20 111.00838:20 111.04554:20 111.07895:74 111.08735:20 111.1152:36 112.11004:90 124.9669:24 128.05997:20 129.06821:39 129.10159:20 129.13963:12	glabra_root_POS_unknown	Unknown
glabra_root_POS_253	253	w/o MS2:(-)-Hydroxycitric acid lactone	1243	0.4307167	0.6713	0.8187	145.0168	3250.625	16205.69727	null	[M+H]+	M + 0		1.75	145.0132	C6H6O7	Tricarboxylic acids and derivatives	PFHZIWAVXDSFTB-CVYQJGLWSA-N	O=C(O)C1OC(=O)CC1(O)C(=O)O	530	TRUE	TRUE	FALSE	100	null	null	null	66.4	77.4543	144.95643:29 144.98188:111 145.01677:4898 145.0508:52 145.09993:18 145.12123:48 145.13335:26 145.95332:48 145.9635:20 145.98282:33 146.02053:200 146.03006:129 146.13548:14 146.16392:45 146.9579:58 146.97915:51 146.99604:33 147.01549:64 147.03008:67 147.04955:1976 147.08077:30 147.11266:90 147.96042:27 147.98064:24 148.01283:24 148.03315:34 148.05072:353 148.11024:22 148.95284:36 149.00946:121 149.02278:387 149.04653:328 149.09303:22 149.13128:19 149.95176:534 149.97478:15	53.93952:41 55.05406:31 55.9332:32 55.97296:81 56.04771:7 56.94093:42 56.96388:101 57.03324:50 57.06977:45 58.07331:67 59.0498:75 59.94059:20 62.92194:20 62.92878:389 62.93698:44 63.92884:20 64.9372:59 64.97427:18 67.04997:24 67.05583:28 67.99685:20 68.98148:906 69.02179:23 69.03166:25 71.0507:52 71.95277:26 72.0456:24 72.95592:30 73.06401:20 77.03673:25 79.05328:25 80.92986:41 81.01825:104 81.06832:20 83.03435:534 84.07256:20 84.08172:65 84.69148:20 84.95934:3366 85.96363:110 85.97338:112 86.09628:40 86.99047:42 87.69636:68 91.04606:34 91.05229:25 94.96284:57 97.01358:27 99.02793:142 99.93709:20 100.96564:20 101.04354:14 103.94978:30 103.95228:23 103.95609:55 103.98044:26 108.92421:25 108.96023:20 112.10957:24 113.00303:20 113.97572:20 115.05331:34 117.0681:35 121.96537:20 127.00192:15 127.02413:135 128.1067:20 131.96106:31 145.02145:20 145.03459:59 145.0732:65 145.09625:7	glabra_root_POS_unknown	Unknown
glabra_root_POS_257	257	w/o MS2:Gly-Gly-Gly amide	1243	0.3597167	0.6713	0.8485667	189.0968	25479.125	127961.7188	null	[M+H]+	M + 0		1.63	189.09821	C6H12N4O3	Oligopeptides	SHDTZWWXUOXWRZ-UHFFFAOYSA-N	[NH2]CC(=[O])[NH]CC(=[O])[NH]CC([NH2])=[O]	530	TRUE	TRUE	FALSE	100	null	null	null	99	214.4302	189.06055:25 189.09678:38469 189.48613:9 189.9474:18 190.03287:17 190.06258:22 190.09856:8784 190.13191:15 190.46955:21 190.94314:31 190.9979:17 191.02205:40 191.03625:18 191.05981:36 191.09479:6388 192.03313:15 192.05175:18 192.07331:14 192.09752:440 192.12617:14 192.13754:42 192.88476:24 192.94439:16 192.97789:62 193.01731:9 193.08548:21 193.09879:83 193.11787:18 193.14186:9 193.15767:55 193.98075:9	52.00486:37 66.01914:20 67.02108:79 68.75418:30 68.75936:53 68.76435:26 68.77182:20 68.98158:31677 69.19433:20 69.26239:20 69.30071:20 69.49903:20 69.61586:20 69.97228:25 69.98238:397 70.02837:22 70.14447:20 70.28269:24 70.3255:20 70.72986:20 70.97857:55 71.18166:20 82.996:42 84.08254:20 85.03054:57 86.70906:32 86.71709:20 86.9921:13623 87.95806:20 87.9924:94 87.99895:20 90.45434:20 95.04101:20 96.97273:20 96.98759:283 99.02721:39 101.00891:29 105.00168:103 110.0068:20 111.0095:59 111.02803:188 114.99895:20 129.02182:33 129.02888:20 129.03905:1561 130.0397:20 143.05257:45 147.04848:51 171.11646:20 189.09738:20	glabra_root_POS_unknown	Unknown
glabra_root_POS_268	268	w/o MS2:Dinor-12-oxophytodienoic acid	1243	0.5322	0.6713	0.76045	265.1754	8281.25	39170.0625	null	[M+H]+	M + 0		8.2	265.17981	C16H24O3	Prostaglandins and related compounds	SZVNKXCDJUBPQO-DWMAKUKJSA-N	O=C(O)CCCCCC1C=CC(=O)C1CC=CCC	530	TRUE	TRUE	FALSE	99.7	null	null	null	64.5	213.3219	264.84538:9 264.88668:18 264.93315:69 264.97434:43 264.98649:14 265.03262:23 265.11826:16 265.13301:25 265.17546:12919 265.88743:27 265.92995:207 265.97403:19 266.12872:9 266.14264:26 266.1784:1380 266.8777:18 266.88917:9 266.9315:51 266.99722:26 267.015:15 267.03793:17 267.05484:9 267.06818:18 267.1078:16 267.14295:28 267.15313:15 267.17962:194 267.8922:14 267.89938:18 267.92921:112 267.94881:18 268.0595:16 268.13399:16 268.14381:17 268.18233:42 268.94772:3116 269.00521:27 269.03522:23 269.05144:25 269.08451:21 269.11502:18 269.12989:24 269.15603:22 269.28238:15 269.90977:20 269.94856:1335 269.97293:24 269.99211:18 270.03598:9 270.07163:16 270.12023:15 270.13405:21 270.16165:17	53.03783:124 54.03287:20 54.98468:20 55.01693:116 55.04092:15 55.05387:227 56.04898:730 56.963:87 57.03332:48 57.07068:104 58.02944:20 58.06265:20 58.06754:91 59.04841:20 60.98635:88 61.02794:126 64.9259:27 64.97176:29 65.03807:34 67.01531:20 67.04097:20 67.05276:246 67.97061:20 68.04807:90 68.96599:26 68.98209:20 69.03217:57 69.05385:38 69.06925:1174 69.98229:99 70.0639:138 70.97843:42 70.98495:58 71.00945:7 71.04802:110 71.05246:41 71.95221:73 72.04375:140 73.02861:84 74.0571:203 77.03954:31 78.99763:52 79.05308:30 80.04913:153 81.03354:590 81.06877:37 82.02952:20 82.06485:157 82.97384:20 82.98224:83 82.99725:20 83.01376:20 83.04853:166 83.05973:20 83.06967:34 83.80242:20 84.08046:10024 84.82157:20 84.9592:7419 86.09623:13855 86.53719:20 86.69424:41 86.97788:110 86.99207:20 87.03182:20 87.04505:22 88.07312:20 88.91173:20 88.98958:48 88.99627:20 91.05022:34 91.05929:20 93.06791:45 94.06424:120 95.04841:38 95.08359:27 96.04266:32 96.06058:20 96.08079:135 97.02968:186 97.05111:20 97.07447:21 97.08863:19 98.06034:95 98.07504:99 98.08206:128 98.09578:630 98.96311:20 98.97481:23 99.04259:65 99.0484:20 99.0659:20 100.03499:14 100.07442:28 101.02247:43 102.96839:44 102.98068:20 103.00408:27 103.12217:907 105.06789:20 106.06349:21 107.05036:10 107.07255:31 108.04281:38 108.08087:98 108.949:20 108.96269:163 109.02704:39 110.06025:139 110.09423:69 110.96032:70 110.9756:84 111.03235:20 111.04325:323 111.96291:50 112.03894:51 112.05347:38 112.07456:87 112.11106:68 112.95621:148 113.00618:20 113.06763:20 113.11451:20 114.09087:49 114.96198:20 114.98299:20 114.99559:20 115.12188:33 115.98671:13 117.02366:17 117.06684:11 118.06841:17 119.08603:38 120.07953:101 121.04341:23 121.06492:10 122.06451:16 122.08065:20 122.09612:125 123.00959:33 123.10241:26 124.07407:53 124.0992:20 124.11277:32 126.0538:106 126.06089:40 126.07881:34 126.09088:100 126.97294:54 127.01724:49 127.03881:116 127.11102:20 127.12197:78 128.07021:112 128.10651:183 128.96872:48 129.05405:51 129.0648:13 130.06467:30 130.96729:50 131.03548:40 131.07127:72 131.08517:71 132.07309:20 132.0806:43 133.0508:20 133.06097:20 133.08467:20 133.09148:20 134.06178:20 134.08109:20 134.09608:94 135.09338:36 135.11482:27 136.07323:20 136.10165:25 136.11153:112 136.92255:20 137.09193:20 137.10915:20 138.05136:20 138.08977:77 138.12749:67 138.97215:142 139.07234:12 139.08923:20 139.09674:11 139.11975:53 139.97133:55 140.06953:20 140.08517:20 140.10616:363 140.91022:57 140.96085:20 140.96761:32 140.97676:32 141.02574:20 141.91322:20 142.08505:69 142.92265:20 142.96071:34 142.96855:74 142.98482:20 144.06303:81 144.98076:13 145.0144:438 145.12302:62 145.13387:131 146.08067:206 146.09654:66 147.07712:37 147.08952:20 148.07283:20 148.08813:20 148.11102:102 149.02441:20 149.04535:20 150.07806:20 150.08939:72 150.11708:20 151.07616:23 151.12369:37 152.10751:261 154.11992:17 154.96857:47 156.06609:52 156.10228:35 156.95558:20 156.96242:24 157.13239:29 157.96297:20 158.09517:195 158.11615:26 158.95193:58 158.96159:72 159.03041:20 159.0479:32 159.92476:40 160.09744:30 162.07587:25 162.92096:56 163.01102:20 163.02107:83 163.09712:20 163.10825:7 163.12157:30 163.12894:33 164.1066:1249 166.08562:36 166.10355:85 166.12218:734 166.13994:118 168.10143:664 169.11935:20 169.13289:236 170.11618:181 173.01556:20 173.0231:38 175.1228:149 175.14079:116 176.09262:20 176.10625:210 176.96333:28 178.89725:20 178.90781:65 179.91623:19 180.09917:20 181.13303:1589 182.10123:40 182.11659:179 182.9628:335 182.97346:20 183.96237:33 184.09538:20 184.12984:126 184.96069:76 185.96179:31 186.90948:88 186.93727:34 186.95654:454 187.91771:94 191.00977:20 192.09579:20 193.1329:103 194.09525:58 194.11719:850 194.95769:20 196.91861:20 198.92149:23 199.14117:17 200.12752:20 200.97295:67 200.98862:20 200.99567:49 202.10463:21 204.90948:21 204.93333:21 204.9472:27 204.96204:60 204.97137:56 205.06831:41 205.08151:36 206.90993:34 208.03113:21 209.12669:21 210.11255:14 210.96701:26 211.12634:29 211.14253:317 212.12772:4012 218.9899:21 219.00076:21 222.97737:65 223.08002:10 223.90732:21 229.13463:112 229.15379:2011 230.1384:1367 241.91034:52 247.1647:2286 248.14941:246 264.29321:164 264.30975:17 265.17487:5624	glabra_root_POS_data-cleanup	Data_clean-up
glabra_root_POS_290	290	w/o MS2:Endosulfan-lactone	1265	0.6276833	0.6999834	0.9515167	320.8659	2774.875	10839.24219	null	[M+H]+	M + 0		6.02	320.86191	C9H4Cl6O2	Gamma butyrolactones	GIUKJJMBQBRFTN-UHFFFAOYNA-N	[Cl]C1=C([Cl])C2([Cl])C3C(C[O]C3=[O])C1([Cl])C2([Cl])[Cl]	530	TRUE	TRUE	FALSE	99.9	null	null	null	92.3	435.2635	320.81178:12 320.82086:18 320.86591:8395 320.89757:16 320.92906:12 320.98423:73 321.06592:11 321.2207:12 321.86761:1214 321.94605:13 321.98037:59 322.00463:17 322.06564:15 322.82017:16 322.86422:2416 322.91685:16 322.98067:74 323.02972:10 323.12031:23 323.14505:7 323.15401:11 323.16862:12 323.18115:10 323.23075:14 323.43316:10 323.81131:61 323.82874:14 323.84201:17 323.86666:324 323.91222:12 323.97387:48 323.98652:33 324.02341:11 324.21333:21 324.81753:7 324.86329:376 324.88728:75 324.97301:60 324.98714:27 325.05791:15 325.09302:10 325.14164:28 325.17739:2410 325.81226:19 325.84982:16 325.86589:49	76.04734:13 98.08901:20 118.04696:20 121.91719:16 122.92415:572 122.93735:20 142.12238:55 149.01437:20 149.02142:32 150.93958:31 177.09709:26 182.0251:59 236.90492:219 236.9144:85 237.03795:113 237.07356:13 252.98048:108 253.00922:106 253.02237:21 263.95129:23 320.86859:21 321.12656:46 321.14072:21 321.20209:21	glabra_root_POS_unknown	Unknown
glabra_root_POS_292	292	w/o MS2:6-Bromo-3-iodo-1H-indazole	1265	0.6128666	0.6999834	0.8783333	322.8642	831.125	3294.372314	null	[M+H]+	M + 0		5.05	322.86749	C7H4BrIN2	Indazoles	POXUFQBYDQCUFO-UHFFFAOYSA-N	BrC=1C=CC=2C(I)=NNC2C1	530	TRUE	TRUE	FALSE	99.9	null	null	null	94.8	118.908	322.82017:16 322.86422:2416 322.91685:16 322.98067:74 323.02972:10 323.12031:23 323.14505:7 323.15401:11 323.16862:12 323.18115:10 323.23075:14 323.43316:10 323.81131:61 323.82874:14 323.84201:17 323.86666:324 323.91222:12 323.97387:48 323.98652:33 324.02341:11 324.21333:21 324.81753:7 324.86329:376 324.88728:75 324.97301:60 324.98714:27 325.05791:15 325.09302:10 325.14164:28 325.17739:2410 325.81226:19 325.84982:16 325.86589:49 325.88649:12 325.97384:17 326.09206:13 326.12183:7 326.18066:442 326.81616:11 326.83478:18 326.84243:7 326.86171:21 326.90415:18 326.96721:25 326.97883:34 327.00762:71 327.04328:23 327.07165:7 327.08848:7 327.10153:29 327.12705:26 327.14271:14 327.15067:7 327.17519:205 327.23643:12 327.8611:13	122.91176:20 122.92452:402 124.92248:388 176.91286:20 194.01517:15 220.93761:21 221.90681:11 236.90421:91 237.03316:22 238.90311:244 239.03828:18 239.04514:21 323.18213:12	glabra_root_POS_unknown	Unknown
glabra_root_POS_310	310	Unknown	1276	0.4962667	0.71495	0.9076	122.924	4428.5	18151.5918	null	[M+H]+	M + 0	similar chromatogram in higher mz_311; similar chromatogram in higher mz_427; similar chromatogram in higher mz_312; similar chromatogram in higher mz_314; similar chromatogram in higher mz_318; similar chromatogram in higher mz_320; similar chromatogram in higher mz_321; similar chromatogram in higher mz_322; similar chromatogram in higher mz_326; similar chromatogram in higher mz_330; similar chromatogram in higher mz_331; similar chromatogram in higher mz_444; similar chromatogram in higher mz_299; similar chromatogram in higher mz_341; similar chromatogram in higher mz_454; similar chromatogram in higher mz_345; similar chromatogram in higher mz_456; similar chromatogram in higher mz_301; similar chromatogram in higher mz_304; similar chromatogram in higher mz_350; similar chromatogram in higher mz_351; similar chromatogram in higher mz_352; similar chromatogram in higher mz_356; similar chromatogram in higher mz_358; similar chromatogram in higher mz_359; similar chromatogram in higher mz_364; similar chromatogram in higher mz_365; similar chromatogram in higher mz_366; similar chromatogram in higher mz_465; similar chromatogram in higher mz_370; similar chromatogram in higher mz_371; similar chromatogram in higher mz_372; similar chromatogram in higher mz_468; similar chromatogram in higher mz_373; similar chromatogram in higher mz_470; similar chromatogram in higher mz_475; similar chromatogram in higher mz_375; similar chromatogram in higher mz_379; similar chromatogram in higher mz_381; similar chromatogram in higher mz_382; similar chromatogram in higher mz_383; similar chromatogram in higher mz_387; similar chromatogram in higher mz_479; similar chromatogram in higher mz_388; similar chromatogram in higher mz_389; similar chromatogram in higher mz_393; similar chromatogram in higher mz_482; similar chromatogram in higher mz_396; similar chromatogram in higher mz_483; similar chromatogram in higher mz_399; similar chromatogram in higher mz_404; similar chromatogram in higher mz_408; similar chromatogram in higher mz_411; similar chromatogram in higher mz_414; similar chromatogram in higher mz_425; found in higher mz's MsMs_393; found in higher mz's MsMs_358; found in higher mz's MsMs_292; found in higher mz's MsMs_290; found in higher mz's MsMs_439	null	null	null	null	null	null	999	FALSE	FALSE	FALSE	null	null	null	null	null	43.65411	122.52423:24 122.90082:10 122.92405:10481 123.04159:16 123.11882:9 123.92745:124 124.08528:15 124.92203:1397 124.98364:11 125.05634:6 125.92436:30 125.98365:17 126.09037:14 126.92095:69 127.0232:74 127.1131:9 127.12248:51	50.01481:49 51.02316:99 55.05233:38 62.92851:49 68.98234:204 77.03837:75 78.93574:62 79.05346:33 81.06962:25 82.014:97 84.98239:24 91.05371:20 95.04874:34 105.06894:20 109.94223:7 122.92325:20 122.96336:20 123.04272:7 123.0769:20 123.09057:27 123.11658:20	glabra_root_POS_unknown	Unknown
glabra_root_POS_324	324	w/o MS2:Piperonyl sulfoxide	1276	0.6276833	0.71495	0.8783333	325.1771	1645.1875	8283.592773	null	[M+H]+	M + 0		8.45	325.1832	C18H28O3S	Benzodioxoles	ATTZFSUZZUNHBP-OYHNWAKOSA-N	O=S(CCCCCCCC)C(C)CC1=CC=C2OCOC2=C1	530	TRUE	TRUE	FALSE	99.7	null	null	null	74.5	10.76859	324.81952:10 324.841:18 324.86243:143 324.97447:19 324.99028:7 325.1177:12 325.13819:19 325.17711:2283 325.81024:25 325.861:25 326.13774:11 326.17992:324 326.2131:6 326.84596:10 326.8616:14 327.00931:32 327.07227:20 327.13294:18 327.151:17 327.17685:210 327.23565:10 327.94659:14 328.17871:43 329.00435:31 329.17481:12 329.94895:11 329.96496:14	86.09897:22 192.99802:59 205.07095:21 278.94278:21 278.95605:12 307.18369:21 325.03113:87 325.17737:700	glabra_root_POS_unknown	Unknown
glabra_root_POS_335	335	w/o MS2:N-(3,4-Dichloro-5-oxo-2,5-dihydro-2-furanyl)acetamide	1276	0.4264667	0.71495	0.8783333	420.9329	877.8125	3568.55957	null	[M+H]+	M + 0	found in higher mz's MsMs_379	3.5	420.93381	C6H5Cl2NO3	Butenolides	BBVVQNGWAVQZDK-UHFFFAOYSA-N	O=C1OC(NC(=O)C)C(Cl)=C1Cl	530	TRUE	TRUE	FALSE	100	null	null	null	99.6	25.36897	420.80357:117 420.83568:6 420.87928:38 420.89065:20 420.93288:2171 421.03567:11 421.05295:60 421.81498:39 421.88069:14 421.89538:13 421.93551:235 422.02303:11 422.06014:23 422.80568:49 422.84975:6 422.87259:21 422.88956:28 422.93124:572 422.99883:6 423.01871:47 423.04658:14 423.10905:14 423.23545:9 423.79849:15 423.81806:28 423.93307:83 423.97038:18 424.05345:12 424.25165:12 424.79975:24 424.8133:6 424.9076:11 424.93027:86 424.97262:6 425.01525:37 425.04688:19 425.08758:23 425.10491:6 425.86362:10	77.92612:50 94.9268:75 94.93434:59 118.9389:19 118.947:8 121.91604:95 122.92252:197 148.93712:121 150.94183:87 151.95261:20 151.9621:68 163.94954:12 164.9583:78 174.89319:46 174.89925:98 176.93515:132 177.96407:20 180.97757:17 192.97853:63 192.99947:42 194.9688:20 195.97556:24 208.97438:102 210.98787:34 211.00905:21 216.90509:23 223.02322:13 233.93231:38 251.00307:21 251.03014:482 252.16682:21 253.00999:7554 253.76031:47 258.91391:21 276.92731:21 290.9653:197 336.83115:21 336.84354:30 336.86047:69 336.94431:21 336.96768:118 336.9935:21 421.01031:22 421.0239:21 421.03787:21 421.04959:59	glabra_root_POS_unknown	Unknown
glabra_root_POS_358	358	Unknown	1276	0.6128666	0.71495	0.9221166	546.7286	749.0625	2905.0979	null	[M+H]+	M + 0		null	null	null	null	null	null	999	FALSE	FALSE	FALSE	null	null	null	null	null	71.89124	546.72857:2292 546.81421:58 546.85286:42 546.95309:13 546.99029:11 547.06226:10 547.23264:13 547.73276:215 547.8104:11 547.82763:11 547.85139:32 547.95515:7 548.69207:22 548.72539:262 548.78005:15 548.80993:12 548.84828:10 548.9233:10 548.95795:11 549.03875:38 549.14333:30 549.72859:29 549.76203:13 549.8871:11 549.91768:14 550.69547:7 550.72306:44 550.76013:7 550.88816:50 550.92618:12 551.0186:79 551.05511:17 551.06825:10 551.13695:7	122.92477:906 124.92298:1176 126.90413:20 126.91955:160 190.96175:28 191.94765:38 192.95636:22 193.94405:37 206.88594:1072 207.89142:65 208.88435:1628 208.89597:1022 208.91246:216 208.92282:567 208.93275:109 208.94397:169 208.97266:2333 208.99802:162 209.09288:21 209.89259:21 209.97885:42 210.88248:346 210.90189:52 210.91428:21 210.92682:75 210.9454:95 210.97057:1044 210.98962:119 211.00598:19 211.88712:21 246.92546:51 246.93529:59 248.92575:45 251.02579:60 253.00174:79 253.01775:61 253.03038:10 290.81799:31 290.84613:493 292.84418:1576 292.86496:21 292.8801:195 292.90939:21 292.93292:141 293.84366:23 294.84583:1205 294.86261:191 294.88959:235 294.90771:463 294.93008:366 294.95844:21 295.14606:20 297.78412:21 330.88785:62 332.88614:37 334.99265:39 336.97006:24 376.8089:104 376.83377:30 376.88263:25 376.89081:21 376.89905:83 378.80667:82 378.845:21 378.87454:21 378.89658:368 378.96378:201 378.98114:536 378.99872:22 395.034:21 414.85144:21 416.84418:21 416.93451:40 420.93335:21 460.76318:43 460.84894:73 462.76639:172 462.79028:21 462.81476:33 462.8562:64 462.93301:107 500.80325:9 504.89633:37 546.80865:22	glabra_root_POS_unknown	Unknown
glabra_root_POS_379	379	Unknown	1276	0.6421167	0.71495	1.041133	672.8179	803	3238.900879	null	[M+H]+	M + 0		null	null	null	null	null	null	999	FALSE	FALSE	FALSE	null	null	null	null	null	195.3187	672.69124:77 672.72849:20 672.81786:2057 672.93112:13 673.65762:13 673.70065:41 673.7651:20 673.82171:250 673.88669:15 673.92657:11 674.68775:97 674.81514:1049 674.86276:20 674.90281:24 674.9244:23 675.69725:38 675.71956:7 675.74877:11 675.76354:19 675.78434:21 675.81668:150 675.86257:22 675.90088:10 676.68086:28 676.70903:12 676.75874:11 676.81502:219 676.87011:12 676.90064:18 676.9346:11 677.69221:11 677.75976:14	122.92355:191 124.92358:77 166.94901:20 190.91158:12 191.94424:53 192.9734:20 195.97411:20 204.8669:21 206.88541:193 208.88312:129 208.97121:401 209.00648:21 209.88478:20 209.97084:21 209.98:13 210.88313:21 210.96919:109 210.97856:164 210.98807:24 212.96411:21 223.02396:21 231.9866:43 237.03352:21 251.00774:69 251.02962:504 251.04665:12 251.05789:23 252.98575:20 253.01019:5752 253.03314:45 254.01076:26 254.02222:21 290.84732:204 290.96542:53 292.84372:63 292.93079:179 294.84738:21 294.93057:99 294.94247:70 296.8399:21 296.92599:20 330.88303:21 332.88733:10 334.99173:230 336.83493:74 336.84421:71 336.90106:32 336.92902:21 336.97162:1370 352.81424:48 374.92459:70 374.93329:15 376.79608:21 376.89417:76 376.91174:21 378.89407:27 378.9696:21 378.98288:60 379.00803:21 380.89371:21 380.97903:52 381.99097:21 414.85074:21 416.93719:20 418.91483:21 418.93527:49 418.953:90 418.99612:103 419.53763:21 420.91376:455 420.93317:1380 420.96628:46 421.04266:59 455.96521:13 456.97186:28 457.97253:22 458.97241:35 460.76239:120 460.85345:30 462.75974:22 462.77304:25 462.85419:13 462.94965:71 465.07758:22 467.0455:22 500.80487:26 502.9155:15 504.76382:22 504.86887:56 504.89255:309 542.72955:22 542.84613:25 542.91455:19 542.93048:26 542.97266:22 544.73615:63 544.82007:57 546.82129:22 582.77002:36 586.86414:22 588.72565:21 588.81531:22 588.83325:59 588.85498:472 626.97253:23 628.77612:22 630.76996:22 630.797:22 672.81738:62	glabra_root_POS_unknown	Unknown
glabra_root_POS_393	393	w/o MS2:1-(1Z-Octadecenyl)-2-(5Z,8Z,11Z,14Z-eicosatetraenoyl)-sn-glycero-3-phosphocholine	1276	0.4659333	0.71495	0.996	794.6159	705.25	2774.107422	null	[M+H]+	M + 0		9.37	794.60577	C46H84NO7P	1-(1Z-alkenyl),2-acyl-glycerophosphocholines	FHHVIBPVBBRLOR-IYACIECVSA-N	O=C(OC(COC=CCCCCCCCCCCCCCCCC)COP(=O)([O-])OCC[N+](C)(C)C)CCCC=CCC=CCC=CCC=CCCCCC	530	TRUE	TRUE	FALSE	99.6	null	null	null	81.6	228.116	794.19678:21 794.31642:13 794.51561:7 794.5376:13 794.61592:2072 794.68517:23 794.71195:21 794.77856:17 794.85186:29 795.10898:24 795.12648:25 795.20316:11 795.62002:307 795.66878:20 795.70174:20 795.76184:13 795.79599:7 795.82217:11 795.84712:10 796.11804:69 796.20865:12 796.61525:1630 796.69784:35 796.75543:13 796.78899:17 796.91416:11 796.94461:13 797.1099:19 797.57234:19 797.61885:221 797.65656:20 797.67931:11 797.7177:10 797.75829:15 797.79152:13 798.12236:18 798.15351:13 798.18963:10 798.25076:12 798.61281:479 798.6628:16 798.70291:40 798.74532:29 798.7704:28 798.79772:14 798.81664:7 798.84577:14 798.94869:16 799.13093:10 799.17808:20 799.19334:17 799.22455:14 799.26402:17 799.57131:10 799.61476:71	122.9244:473 124.92196:8 206.86588:29 206.88525:1743 207.88889:21 208.8831:30 208.97067:120 209.97168:21 210.96954:45 223.02197:9 223.88158:21 233.98468:20 252.98341:21 253.01122:160 255.00525:21 284.86688:12 290.84766:3248 292.84384:8 292.85516:221 292.93292:26 294.84488:21 294.92899:20 322.85898:20 324.9509:21 334.99713:82 336.96722:31 374.8082:295 374.82816:21 374.84662:21 374.97183:21 378.98135:20 390.94992:21 404.9585:20 425.0213:21 455.97241:22 456.97989:22 458.71716:21 458.73883:198 458.74695:150 458.77008:1429 460.85483:37 485.96191:13 490.99417:22 542.65491:42 542.73199:1169 542.77686:22 543.73566:22 544.72656:26 546.81323:22 615.88464:64 626.65863:175 626.68951:318 626.71393:63 626.93268:22 708.862:22 709.84564:22 710.58502:38 710.6106:27 710.65118:218 710.68604:40 793.89197:23 794.61652:88 794.63788:51	glabra_root_POS_unknown	Unknown
glabra_root_POS_429	429	w/o MS2:3,6-Dichloro-5-nitro-4-pyridazinamine	1287	0.6128666	0.7311667	0.8929667	208.9721	9809.3125	39479.26953	null	[M+H]+	M + 0	found in higher mz's MsMs_468; found in higher mz's MsMs_358; found in higher mz's MsMs_454; found in higher mz's MsMs_444; found in higher mz's MsMs_439; found in higher mz's MsMs_505	3.91	208.9628	C4H2Cl2N4O2	Nitroaromatic compounds	YFPAFTNZJFLJNW-UHFFFAOYSA-N	O=[N+]([O-])C=1C(Cl)=NN=C(Cl)C1N	530	TRUE	TRUE	FALSE	99.9	null	null	null	61.5	1740.189	208.88363:1061 208.90358:47 208.9229:65 208.94102:95 208.9721:25473 209.00672:51 209.18227:19 209.49311:22 209.53805:21 209.88739:98 209.97462:1153 209.99293:29 210.06555:22 210.11366:11 210.1601:29 210.88175:153 210.97029:3237 211.00762:40 211.97257:174 212.84146:28 212.85018:30 212.88037:11 212.96891:109 213.07404:902 213.09654:55 213.15586:35	60.98445:26 124.91838:25 190.96072:35 191.9426:37 208.97304:228	glabra_root_POS_unknown	Unknown
glabra_root_POS_437	437	w/o MS2:Demeton-S-methyl	1287	0.6128666	0.7311667	0.8485667	253.0097	3387.75	14393.7793	null	[M+H]+	M + 0	found in higher mz's MsMs_379; found in higher mz's MsMs_335; found in higher mz's MsMs_290	4.92	253.0092	C6H15O3PS2	Organothiophosphorus compounds	WEBQKRLKWNIYKK-UHFFFAOYSA-N	O=P(OC)(OC)SCCSCC	530	TRUE	TRUE	FALSE	99.9	null	null	null	69.9	40.86407	253.00969:7440 253.05376:52 253.12172:27 253.987:20 254.01193:597 254.18328:18 254.96996:28 255.00797:1092 255.06253:29 255.12204:27 255.13416:131 256.01024:136 256.13691:19 257.00721:86 257.13507:19 257.14759:25 257.24822:17	77.92559:29 121.91694:53 148.93977:20 150.94063:20 163.95226:20 164.95709:25 192.98016:20 253.00798:151	glabra_root_POS_unknown	Unknown
glabra_root_POS_439	439	w/o MS2:baicalein	1287	0.6568167	0.7311667	0.8485667	292.9334	2617.8125	9566.90625	null	[M+H]+	M + 0	found in higher mz's MsMs_468; found in higher mz's MsMs_454	null	292.93506	C15H10O5	Flavones	FXNFHKRTJBSTCS-UHFFFAOYSA-N	O=C1C=C(OC2=CC(O)=C(O)C(O)=C12)C=3C=CC=CC3	530	TRUE	TRUE	FALSE	null	null	null	null	98.7	73.08913	292.80446:29 292.84533:3429 292.87361:295 292.89836:613 292.93343:10022 292.98507:21 293.11451:30 293.1351:19 293.84845:176 293.8759:20 293.89471:24 293.90641:25 293.93694:839 294.06411:12 294.14075:24 294.81971:20 294.84297:506 294.8747:46 294.88879:34 294.93185:2507 294.97254:27 295.01234:12 295.12004:18 295.84735:23 295.89887:18 295.93425:169 296.10112:18 296.83984:40 296.93021:182 297.03499:45 297.08375:20 297.11598:12 297.13816:22 297.93247:30	122.92289:69 124.92131:55 190.96051:35 190.96559:20 191.94608:68 208.94478:21 208.97266:566	glabra_root_POS_unknown	Unknown
glabra_root_POS_444	444	w/o MS2:Uridine 5'-triphosphate	1287	0.5833167	0.7311667	0.9076	376.8949	1855.5	6809.807129	null	[M+H]+	M + 0	found in higher mz's MsMs_468	2.42	376.89999	C9H15N2O15P3	Pyrimidine ribonucleoside triphosphates	PGAVKCOVUIYSFO-XVFCMESISA-N	O=C1C=CN(C(=O)N1)C2OC(COP(=O)(O)OP(=O)(O)OP(=O)(O)O)C(O)C2O	530	TRUE	TRUE	FALSE	100	null	null	null	87.8	486.7191	376.80635:382 376.83419:64 376.85304:85 376.89491:7164 376.93437:51 377.08502:14 377.10606:70 377.13217:24 377.80975:43 377.87184:24 377.89702:521 378.01274:24 378.8053:81 378.84163:23 378.89336:1039 378.98169:9669 379.01443:90 379.89644:212 379.91475:21 379.93011:19 379.94768:20 379.98438:892 380.01885:36 380.03631:84 380.0615:613 380.0968:79 380.14725:12 380.85573:29 380.89183:256 380.93273:32 380.98037:1722 381.01531:35 381.0644:103 381.10178:26 381.23927:23	122.92499:42 124.92099:62 190.95563:21 191.94685:67 208.94043:21 208.95035:20 208.97316:764 208.99921:20 292.93347:21	glabra_root_POS_unknown	Unknown
glabra_root_POS_454	454	Unknown	1287	0.5833167	0.7311667	1.071517	460.8561	980.9375	3712.218994	null	[M+H]+	M + 0	found in higher mz's MsMs_468	null	null	null	null	null	null	999	FALSE	FALSE	FALSE	null	null	null	null	null	157.8243	460.72149:31 460.7683:2522 460.81596:462 460.85609:3791 461.01162:25 461.77077:245 461.85944:389 461.95728:24 461.99012:20 462.7318:12 462.76743:499 462.85461:1569 462.90592:129 462.94334:1312 462.98006:35 463.03179:23 463.09854:32 463.18828:20 463.74506:20 463.77004:49 463.78117:35 463.85707:170 463.87951:31 463.94536:177 463.96746:32 464.76462:54 464.85388:237 464.94201:504 464.98299:23 465.04007:12 465.05177:38 465.07555:93 465.18407:637	122.9227:38 159.62659:20 206.88478:34 208.93195:21 208.9561:22 208.97263:511 208.9911:23 246.92361:21 292.90393:21 292.93283:92 376.90823:21	glabra_root_POS_unknown	Unknown
glabra_root_POS_468	468	Unknown	1287	0.6128666	0.7311667	0.996	628.7797	1994.25	7250.867188	null	[M+H]+	M + 0		null	null	null	null	null	null	999	FALSE	FALSE	FALSE	null	null	null	null	null	517.1069	628.69311:430 628.77967:7803 628.90046:39 628.93691:23 629.69915:100 629.7828:762 629.89232:19 629.91003:28 629.92875:12 629.97873:24 630.08477:27 630.64563:19 630.69752:191 630.778:3135 630.86595:944 630.91782:23 630.94371:25 631.11415:145 631.70601:24 631.78189:390 631.82558:20 631.86704:193 631.91551:25 632.01302:12 632.04439:20 632.0595:46 632.11665:90 632.68942:38 632.73312:31 632.77634:718 632.82809:118 632.86552:540 632.95267:316 632.99964:60 633.02886:31 633.10974:96 633.22163:19 633.72088:12	192.99573:20 206.88448:21 208.97157:185 210.96863:25 246.92732:21 292.93387:71 330.89066:21 341.01791:21 364.0079:21 364.98047:21 376.888:33 376.92059:21 414.84521:21 460.85406:22 497.0336:22 533.01843:22	glabra_root_POS_unknown	Unknown
glabra_root_POS_490	490	w/o MS2:4-Imidazoleacetic acid	1298	0.4000167	0.74615	0.8929667	171.0161	3291.5625	13349.73926	null	[M+H]+	M + 0	adduct linked to 496_[M+Na]+	1.71	171.0141	C5H6N2O2	Imidazolyl carboxylic acids and derivatives	PRJKNHOMHKJCEJ-UHFFFAOYSA-N	O=C(O)CC=1N=CNC1	530	TRUE	TRUE	FALSE	100	null	null	null	98	58.98477	170.98812:21 171.01612:10815 171.07101:13 171.11052:25 171.14831:77 171.99854:29 172.0191:461 172.06986:26 173.01452:792 173.03321:27 173.05665:43 173.15238:13 174.01766:76 174.03473:47 174.09022:21 174.12604:37 174.55161:31 174.89558:53 174.97864:32 174.99093:26 175.08827:22 175.11855:15468 175.14151:119 175.15401:34 175.97862:22	53.0391:20 55.05367:44 72.04385:27 89.06923:20 100.07269:20 171.15286:20	glabra_root_POS_unknown	Unknown
glabra_root_POS_491	491	L-Arginine	1298	0.6276833	0.74615	0.8929667	175.1185	7674.75	34995.19141	null	[M+H]+	M + 0		1.61	175.119	C6H14N4O2	L-alpha-amino acids	ODKSFYDXXFIFQN-BYPYZUCNSA-N	O=C(O)C(N)CCCNC(=N)N	430	TRUE	TRUE	TRUE	100	93	97	100	97	185.9455	174.89558:53 174.97864:32 174.99093:26 175.08827:22 175.11855:15468 175.14151:119 175.15401:34 175.97862:22 176.09005:25 176.12063:955 176.147:24 176.51374:21 176.52585:24 177.03137:21 177.06567:38 177.09777:18265 177.9911:59 178.09991:938 178.97634:21 179.06403:24 179.101:132 180.08631:82	53.03853:136 54.00723:52 55.0289:97 55.04104:20 55.05266:83 56.04956:145 57.06837:65 58.06606:20 59.04737:28 59.8601:20 60.05561:5968 60.90527:20 67.05459:57 68.05001:385 68.98244:67 68.98847:20 69.03445:20 69.06652:20 69.07116:45 69.83527:166 69.83981:43 69.85858:20 70.06592:21455 70.49623:20 70.58459:54 70.63572:20 70.65177:20 70.68513:20 70.71313:20 70.74521:120 70.92971:68 71.04891:535 71.08157:63 71.69263:20 71.83536:20 72.08093:698 73.06366:99 74.02394:78 78.03313:20 84.06777:9 84.08056:891 85.06737:40 85.07317:44 86.09727:483 86.99498:126 88.07579:86 95.05226:58 95.05739:17 97.07518:157 97.10187:20 98.06066:225 98.06815:10 98.09498:177 99.04092:25 99.04363:20 112.08743:542 112.1069:130 113.07063:40 113.11395:17 114.10174:68 115.06714:20 115.08691:177 115.09446:20 115.69377:20 116.07029:3150 116.77803:169 116.84252:20 128.97955:20 130.08112:20 130.09714:2131 131.12733:20 133.09471:46 140.08252:20 141.04932:20 141.06439:85 157.10829:271 158.09245:673 158.10841:241 175.11909:3714	glabra_root_POS_Library-matched	glabra_root_Library-matched
glabra_root_POS_493	493	L-Canavanine	1298	0.2483667	0.74615	0.8485667	177.0978	9377.125	45854.69922	null	[M+H]+	M + 0		1.67	177.09821	C5H12N4O3	L-alpha-amino acids	FSBIGDSBMBYOPN-UHFFFAOYSA-N	O=C(O)C(N)CCON=C(N)N	430	TRUE	TRUE	TRUE	100	84.9	91.2	100	93	100.5137	177.03137:21 177.06567:38 177.09777:18265 177.9911:59 178.09991:938 178.97634:21 179.06403:24 179.101:132 180.08631:82 181.06946:64 181.08177:25 181.96002:67	54.03334:147 55.01303:20 55.01759:67 55.05334:18 55.93383:20 55.94207:20 56.04969:7970 57.03389:14 57.85709:23 58.03972:6358 58.45096:34 58.83258:20 59.02398:638 59.02977:586 59.03693:285 59.04725:483 59.0586:20 59.94969:111 60.05535:242 60.98675:120 61.02777:83 61.03681:20 61.04022:16 63.00077:96 67.04047:20 67.05344:18 68.97948:20 69.07044:30 70.02609:20 70.06399:50 70.97835:94 71.03655:98 71.06798:20 71.07536:25 71.8122:98 72.04456:8480 72.40028:20 72.50284:20 72.93725:20 72.98829:20 73.02731:98 74.02388:387 74.03098:317 74.03995:430 74.04856:663 74.05917:1540 74.54949:20 75.02437:52 75.03192:56 75.04278:154 75.46822:221 75.67571:20 75.81156:22 76.05132:12133 76.37808:44 76.65635:20 77.60618:20 77.61611:20 78.99564:87 82.06593:20 83.01201:20 84.04436:394 84.05258:30 84.06497:20 84.08:91 84.9579:20 85.02737:73 86.09578:356 88.03639:20 88.04914:44 88.98819:111 89.0453:107 89.07108:10 90.01672:20 90.05373:39 91.05395:79 96.05498:14 98.09108:20 98.09791:51 99.0538:20 99.43197:20 102.05442:1103 102.06667:20 106.99062:45 107.08432:20 110.09421:27 110.10089:20 114.06515:206 116.06726:20 116.08271:81 116.97466:64 117.06233:49 118.04951:5294 118.48802:100 120.0505:20 120.06434:519 127.12355:96 128.1048:128 131.09283:228 132.06638:26 132.07874:218 134.98276:20 135.06699:20 135.07616:73 135.08543:28 142.05814:61 142.12149:26 143.0452:20 145.13246:20 149.0218:36 159.08685:255 160.07234:4117 161.07292:20 177.09824:3111	glabra_root_POS_Library-matched	glabra_root_Library-matched
glabra_root_POS_505	505	w/o MS2:Ambroxol	1298	0.5833167	0.74615	0.8187	378.9817	7147.5	27869.69922	null	[M+H]+	M + 0	found in higher mz's MsMs_358	4.16	378.98389	C13H18Br2N2O	Phenylmethylamines	JBDGDEWWOUBZPM-UHFFFAOYSA-N	BrC=1C=C(Br)C(N)=C(C1)CNC2CCC(O)CC2	530	TRUE	TRUE	FALSE	99.9	null	null	null	97.7	1735.012	378.89246:25 378.91155:38 378.94828:245 378.98173:21277 379.01552:67 379.03199:21 379.04697:25 379.25104:25 379.93979:35 379.98305:1664 380.02145:61 380.03656:74 380.06146:627 380.09578:61 380.22416:23 380.92201:48 380.9372:35 380.98:3982 381.01298:49 381.03579:39 381.0458:13 381.06468:89 381.98187:452 382.06111:137 382.19021:13 382.86146:26 382.95186:26 382.97939:315 383.08457:214 383.9579:24	94.92983:20 175.02858:20 190.96056:98 191.93179:39 191.94598:137 193.94138:20 208.95244:35 208.97227:3513 210.97054:137 378.98007:82 379.0051:21	glabra_root_POS_data-cleanup	Data_clean-up
glabra_root_POS_531	531	Choline cation	1309	0.6276833	0.76045	1.206417	104.1066	8515.25	40620.27734	null	[Cat]+	M + 0	similar chromatogram in higher mz_552; similar chromatogram in higher mz_569; similar chromatogram in higher mz_579; found in higher mz's MsMs_638; found in higher mz's MsMs_633	1.93	104.107	C5H14NO	Cholines	OEYIOHPDSNJKLS-UHFFFAOYSA-N	OCC[N+](C)(C)C	430	TRUE	TRUE	TRUE	100	91.5	91.9	100	95.3	1400.619	103.76769:24 103.95754:19 104.06996:20 104.10663:14562 105.03305:19 105.10974:845 105.93356:46 106.04928:177 106.11133:100 106.99116:53 107.04924:19 107.08439:52 108.07949:31 109.02852:39 109.10092:58	56.04804:98 58.06451:3928 58.53392:20 59.07291:563 59.88814:20 60.06376:20 60.0804:6913 71.0698:20 86.0979:44 88.07443:39 104.10661:7736	glabra_root_POS_Library-matched	glabra_root_Library-matched
glabra_root_POS_534	534	w/o MS2:2-(4-Fluorophenyl)-2,3-dihydro-1H-perimidine	1309	0.6857	0.76045	0.9368167	265.1139	15715	69498.57813	null	[M+H]+	M + 0	adduct linked to 499_[M+Na]+	5.78	265.11359	C17H13FN2	Naphthalenes	GNVWTXOONDMSAH-UHFFFAOYSA-N	FC1=CC=C(C=C1)C2NC=3C=CC=C4C=CC=C(N2)C43	530	TRUE	TRUE	FALSE	99.9	null	null	null	99.9	404.7545	265.06269:16 265.11392:32500 265.16326:27 265.17566:44 266.06909:18 266.08412:27 266.11663:2704 266.15906:228 266.17852:37 266.99678:26 267.06506:19 267.11809:471 267.16125:51 268.10292:128 268.12541:74 268.98262:10 269.07341:15 269.10575:43 269.28096:19 270.04886:19 270.10498:27	60.04351:36 69.06858:20 70.02872:196 70.06131:20 70.06459:30 74.02342:1784 81.03082:20 81.04316:20 82.06497:20 84.07926:20 86.09512:32 86.77423:20 87.05466:987 88.02664:20 88.0394:216 98.02395:53 99.00443:20 116.0188:20 116.03374:423 133.06047:1315 170.11668:20 181.13158:20 212.12724:37 247.16386:21 265.1749:33	glabra_root_POS_unknown	Unknown
glabra_root_POS_538	538	w/o MS2:6.alpha./.beta.-Hydroxyoxymorphone	1309	0.6713	0.76045	1.368367	304.1501	5987	30336.04688	null	[M+H]+	M + 0		4.07	304.1543	C17H21NO4	Phenanthrenes and derivatives	AABLHGPVOULICI-ZOFKVTQNSA-N	OC1=CC=C2C3=C1OC4C(O)CCC5(O)C(N(C)CCC345)C2	530	TRUE	TRUE	FALSE	99.9	null	null	null	69.1	123.1814	304.05445:32 304.07256:80 304.10639:63 304.15011:10819 305.06907:130 305.09878:31 305.15297:1427 306.05839:30 306.07235:31 306.11698:19 306.15402:281 306.94861:40 307.12599:36 307.14459:16 307.17153:246 307.20504:19 308.12693:25 308.17259:36 308.94428:18 309.05539:21 309.09251:25 309.11659:28	56.04942:101 57.04304:20 58.05959:20 58.06488:72 68.04955:90 69.06876:27 70.06433:93 74.02202:39 74.05882:20 82.02726:20 82.06452:20 82.07056:27 84.04064:20 84.07958:31 85.02664:23 85.06891:20 85.07627:58 85.0831:20 86.0221:20 86.06008:234 88.04089:20 94.06237:20 97.07611:20 98.09664:38 100.03856:38 100.07416:20 102.05321:96 111.11557:33 113.07134:29 114.04345:31 114.05463:511 114.0901:20 123.09025:20 124.07526:56 128.07043:58 129.06502:49 129.07436:20 130.04167:20 130.049:56 139.08357:20 140.06927:20 141.06332:31 141.10165:264 142.0854:122 145.09621:40 150.05197:20 151.08566:36 153.10094:20 157.05528:20 157.09653:116 158.07889:20 159.11327:40 167.07777:20 168.06587:31 168.11417:114 169.09732:21 170.12776:36 171.11797:20 175.10001:20 185.06662:20 185.09171:2280 185.14915:20 186.05937:20 186.07571:97 186.77026:20 196.108:102 203.10214:96 203.11334:21 214.11745:46 215.09966:32 222.11722:21 240.13235:105 242.15025:21 258.14481:21 268.12793:42 286.10742:38 286.13901:797 286.16656:39 304.06631:41 304.14917:152	glabra_root_POS_unknown	Unknown
glabra_root_POS_545	545	w/o MS2:CI-1018	1309	0.4617333	0.76045	0.8636333	397.1674	2777.6875	11280.97754	null	[M+H]+	M + 0	adduct linked to 510_[M+Na]+	17.174	397.16589	C24H20N4O2	N-acyl-alpha amino acids and derivatives	KYFWUBJMTHVBIF-QFIPXVFZSA-N	CC1=CC2=C3N(CC2)C(=O)[C@H](NC(=O)C2=CC=NC=C2)N=C(C2=CC=CC=C2)C3=C1	530	TRUE	TRUE	FALSE	98.7	null	null	null	98.8	51.23462	397.06414:23 397.08536:20 397.11018:17 397.1265:57 397.16746:7019 397.21881:36 398.097:25 398.16992:990 399.08003:21 399.14043:28 399.17251:196 399.34558:10 400.15195:59 400.17609:40 401.0411:59 401.07383:26 401.10643:31 401.15766:18 401.22486:20 402.03573:36 402.0496:20	74.02317:38 87.05455:38 88.04015:33 116.03244:20 133.04424:31 133.05937:132	glabra_root_POS_unknown	Unknown
glabra_root_POS_592	592	L-Asparagine	1320	0.6999834	0.7750667	0.8335834	116.0338	2968.5	13854.16992	null	[M+H-NH3]+	M + 0	found in higher mz's MsMs_545; found in higher mz's MsMs_534	1.64	116.0342	C4H8N2O3	Asparagine and derivatives	DCXYFEDJOCDNAF-REOHCLBHSA-N	O=C(O)C(N)CC(=O)N	430	TRUE	TRUE	TRUE	100	82.4	73	85.7	86.5	118.9937	116.03379:5015 116.05527:25 116.06931:57 116.90455:15 117.03704:211 117.05275:17 117.0668:37 117.93477:66 118.03829:62 118.0488:139 118.0711:28 118.08627:17 118.90203:19 118.94235:126 119.08494:100 119.67373:18 120.05023:28 120.06511:1462 120.08765:23 120.95715:10 121.02797:35	52.01564:20 53.0014:68 55.01886:20 70.02754:175 70.06458:20 71.00869:20 74.02314:62 98.02277:27 99.00582:39 116.03183:74 116.0378:31	glabra_root_POS_Library-matched	glabra_root_Library-matched
glabra_root_POS_594	594	5-OXO-L-PROLINE	1320	0.71495	0.7750667	0.9221166	130.0495	16360.5	78386.05469	null	[M+H]+	M + 0	found in higher mz's MsMs_600; found in higher mz's MsMs_642; found in higher mz's MsMs_596	null	130.05	C5H7NO3	Alpha amino acids and derivatives	ODHCTXKNWHHXJC-VKHMYHEASA-N	C1CC(=O)N[C@@H]1C(=O)O	430	TRUE	TRUE	TRUE	null	86.7	92.4	100	93.8	511.4784	129.62781:39 130.04952:27446 130.08679:23 130.20408:15 130.51511:17 130.96548:22 130.97743:30 131.05261:1464 131.08767:67 131.10665:12 131.92694:21 132.02795:20 132.05391:135 132.06436:133 132.07665:27 132.08849:26 132.10111:21 132.38849:16 132.60889:10 132.62539:42 133.06044:53878 133.47167:16 133.69296:10 133.93503:18 134.02374:27 134.04563:1095 134.06288:1855 134.07951:162 134.98684:53 135.04651:99	55.01665:21 56.04907:1165 57.0326:59 66.03279:30 69.03153:20 83.77321:20 84.04432:3751 84.48981:20 85.0285:136 95.01081:41 95.0173:34 102.05339:48 102.06155:20 130.04967:265	glabra_root_POS_Library-matched	glabra_root_Library-matched
glabra_root_POS_595	595	Leu-Asn	1320	0.4962667	0.7750667	1.294917	133.0604	35362.5	172787.2031	null	[M+H-C6H11NO]+	M + 0	found in higher mz's MsMs_642; found in higher mz's MsMs_545; found in higher mz's MsMs_534	2.03	133.06081	C10H19N3O4	Dipeptides	MLTRLIITQPXHBJ-BQBZGAKWSA-N	O=C(N)CC(NC(=O)C(N)CC(C)C)C(=O)O	430	TRUE	TRUE	TRUE	100	88.1	88.3	100	93.4	544.0945	132.60889:10 132.62539:42 133.06044:53878 133.47167:16 133.69296:10 133.93503:18 134.02374:27 134.04563:1095 134.06288:1855 134.07951:162 134.98684:53 135.04651:99 135.06413:352 135.09961:17 135.1162:29 135.94383:85 136.02083:99 136.04856:19 136.05945:17 136.06744:27 136.07536:18 136.92971:16 137.02216:16 137.05867:18 137.07072:112 137.0952:24 137.10764:17 137.13107:49 138.02187:17 138.05262:10	52.01736:22 53.00214:147 55.0179:49 56.01273:96 60.0373:20 60.04368:374 70.02811:3195 70.06358:27 70.3843:20 71.01186:145 71.16682:20 71.98897:21 73.04638:20 73.78619:37 74.02342:21181 74.44201:20 74.5274:20 74.53797:20 74.6814:20 74.70782:30 75.85639:20 76.33708:20 80.99682:20 86.77235:20 87.05508:3539 88.0387:666 98.02358:187 99.00777:192 116.02031:20 116.03394:971 133.04707:20 133.06075:659	glabra_root_POS_Library-matched	glabra_root_Library-matched
glabra_root_POS_596	596	L-Glutamine	1320	0.6857	0.7750667	1.101833	147.076	11618.25	53619.00391	null	[M+H]+	M + 0	found in higher mz's MsMs_600	1.64	147.0764	C5H10N2O3	Alpha amino acids	ZDXPYRJPNDTMRX-VKHMYHEASA-N	O=C(O)C(N)CCC(=O)N	430	TRUE	TRUE	TRUE	100	83.8	84.6	100	91.1	231.0603	146.59456:26 147.04447:19 147.07601:19531 147.10814:16 148.06033:4005 148.07737:698 149.02281:267 149.04349:95 149.06367:226 149.08:131 149.13165:22 150.0244:23 150.04412:19 150.05534:29 150.06327:39 150.07546:61 150.11223:34 150.12649:29 151.02321:42 151.03638:21 151.07392:20 151.08613:22 151.11096:58 152.03721:17 152.07027:27	55.01674:40 56.04912:3794 57.02725:20 57.03145:50 65.03804:20 66.03389:36 68.04897:20 69.03321:31 69.0369:20 70.02824:20 74.02312:102 83.06041:26 83.77986:31 84.04407:14567 84.68758:20 85.02773:200 85.34108:20 85.98801:20 86.47105:20 87.04089:20 88.03479:20 88.03853:50 94.02577:20 95.01029:29 101.0702:135 102.05443:143 112.04061:20 113.02341:20 130.04955:1886 147.06528:40 147.07574:92	glabra_root_POS_Library-matched	glabra_root_Library-matched
glabra_root_POS_600	600	w/o MS2:rac-Didemethylcitalopram	1320	0.6276833	0.7750667	0.8636333	279.1296	4344.125	18615.68164	null	[M+H]+	M + 0		4.5	279.12921	C18H17FN2O	Phenylbutylamines	RKUKMUWCRLRPEJ-UHFFFAOYSA-N	N#CC1=CC=C2C(=C1)COC2(C3=CC=C(F)C=C3)CCCN	530	TRUE	TRUE	FALSE	99.9	null	null	null	99.9	46.59016	279.05299:20 279.09255:43 279.12959:8017 279.95276:18 279.98616:92 280.08375:24 280.1146:1083 280.13206:653 280.1549:26 280.99452:85 281.01424:16 281.05045:103 281.09813:105 281.1178:138 281.13348:138 281.15884:13 282.00115:55 282.04597:38 282.06795:17 282.10238:39 282.11547:67 282.13809:25 282.22192:19 282.99557:34 283.05059:29 283.10416:27 283.12508:15 283.29612:20 283.94878:53 284.03956:27 284.0809:15 284.10918:10	56.04881:46 57.06849:31 69.06839:26 81.03429:20 84.04385:396 84.07876:20 85.03497:20 93.0267:20 101.07152:37 102.05556:20 130.03488:20 130.04922:213 147.07426:100 149.02277:215 177.06734:20 201.04211:21 201.04906:21 226.10751:21 279.09436:36	glabra_root_POS_data-cleanup	Data_clean-up
glabra_root_POS_633	633	w/o MS2:4-Pyridoxic acid	1331	0.6857	0.7897	1.1465	184.064	2016.5	11262.77637	null	[M+H]+	M + 0	found in higher mz's MsMs_638	2.37	184.06039	C8H9NO4	Pyridinecarboxylic acids	HXACOUQIXZGNBF-UHFFFAOYSA-N	O=C(O)C1=C(O)C(=NC=C1CO)C	530	TRUE	TRUE	FALSE	100	null	null	null	68.1	65.04895	184.02773:33 184.06471:2882 184.0895:30 185.0318:116 185.0663:228 185.09136:166 185.15236:10 185.1906:19 185.89928:19 185.98415:36 186.0152:32 186.03105:17 186.05855:139 186.0763:74 186.08842:18 186.95494:10 186.97777:19 187.06155:33 187.07177:26 187.09963:10 187.10763:21 187.12348:19 187.14438:18 188.05512:25 188.08894:30 188.17698:26 189.05182:19	53.0378:32 54.03939:31 55.05505:58 56.01998:59 56.04954:142 56.05813:106 56.94042:53 57.03495:60 58.03446:59 58.06553:564 59.07273:199 60.08086:2498 61.02915:67 62.03126:20 67.05389:20 69.02634:20 69.03436:180 70.03769:329 70.06215:45 71.05999:20 71.07325:426 74.03575:20 77.03866:43 78.04372:115 80.97302:63 82.03684:17 82.06645:20 83.04689:20 84.0521:61 85.02884:22 85.03438:11 86.09617:846 88.04716:41 95.06083:11 98.97463:83 98.9838:247 100.04754:100 103.04157:96 104.1069:8156 104.63668:20 105.03429:53 106.03675:20 112.04827:22 124.98738:20 125.00017:396 130.05702:76 138.02852:20 138.05302:17 138.0665:20 138.10019:22 148.06705:20 149.04546:9 166.06058:28 183.46962:11 184.06471:2662	glabra_root_POS_unknown	Unknown
glabra_root_POS_638	638	sn-Glycero-3-phosphocholine	1331	0.6857	0.7897	1.116717	258.1101	4281.875	20414.875	null	[M]+	M + 0		null	258.11063	C8H21NO6P	Glycerophosphocholines	SUHOQUVVVLNYQR-MRVPVSSYSA-O	OCC(O)COP(O)(=O)OCC[N+1](C)(C)C	430	TRUE	TRUE	TRUE	null	81.9	99	100	93.7	9.304426	257.95848:16 258.07764:59 258.11012:7455 258.14209:19 258.15652:18 259.00125:26 259.03871:10 259.04754:25 259.09286:2359 259.15364:19 259.18919:32 260.01655:10 260.05247:19 260.07578:36 260.0957:405 260.11348:126 260.12974:44 260.19982:10 261.03664:158 261.0578:15 261.07265:18 261.09717:65 261.11893:59 261.144:26 261.97281:19 262.08236:20 262.10272:339 262.14001:23 262.15495:18 262.9972:19 263.06185:50 263.08536:37 263.10464:47	53.03729:69 54.03373:27 55.01652:16 56.05008:92 57.03324:15 58.06572:63 60.08051:668 69.03227:149 70.06633:22 71.07307:294 72.04541:20 74.01935:20 74.06098:20 79.02526:20 80.9734:33 81.03228:42 82.02784:103 82.03451:71 83.00989:20 83.03696:34 83.04828:20 84.04026:20 85.02801:46 86.09602:882 94.04081:20 95.04856:16 96.05585:84 97.02958:20 98.9777:120 98.98475:300 99.05476:25 100.03819:20 104.10676:3983 109.03087:23 110.07036:71 111.07588:44 112.03628:17 112.04877:9 120.08763:10 122.03271:20 123.04176:20 124.97814:20 124.99996:1040 127.03643:30 134.88963:20 139.05946:33 140.04514:61 141.08087:20 142.05998:20 153.91109:20 157.05249:11 157.07185:74 165.0826:20 166.06339:202 169.05043:54 181.02652:15 184.07304:615 195.06339:20 197.8981:17 198.12801:29 199.03723:14 205.06975:21 217.06499:21 240.10234:21 241.07996:33 241.09071:86 258.07529:12 258.09464:214 258.11008:1027	glabra_root_POS_Library-matched	glabra_root_Library-matched
glabra_root_POS_642	642	w/o MS2:L-.gamma.-Glutamyl-L-glutamic acid	1331	0.6276833	0.7897	0.98125	277.1037	1657.5625	8207.863281	null	[M+H]+	M + 0		1.89	277.103	C10H16N2O7	Dipeptides	OWQDWQKWSLFFFR-WDSKDSINSA-N	O=C(O)CCC(NC(=O)CCC(N)C(=O)O)C(=O)O	530	TRUE	TRUE	FALSE	100	null	null	null	63.3	31.72267	277.03172:14 277.06893:35 277.1037:2999 277.13697:272 278.08734:156 278.10495:307 278.14247:75 278.21145:21 278.22133:15 279.04731:101 279.06402:26 279.07969:20 279.09297:111 279.1298:4820 279.15499:136 279.19305:19 279.94996:16 279.98636:37 280.04972:22 280.06323:28 280.08266:29 280.11426:2819 280.15889:40 280.6629:16 280.99462:57 281.05315:131 281.08187:16 281.09832:183 281.11705:307 281.13365:160 282.00012:49 282.04789:33 282.06601:26 282.08009:31 282.10178:29	56.04625:20 67.05424:20 72.04644:20 76.04899:20 81.03393:20 84.04381:20 84.07976:73 87.05509:30 88.03816:20 96.04132:20 96.05486:35 97.02934:20 108.0494:20 122.0621:20 130.05736:20 130.08698:40 133.06033:30 140.04381:20 148.04039:20 152.06979:34 154.04839:33 156.06555:20 158.05627:48 165.0631:20 166.05385:20 194.04263:37 195.11253:20 197.08524:20 211.07133:52 241.0867:21 259.09177:53 259.1055:46 277.10657:21 277.11676:21 277.14127:21	glabra_root_POS_unknown	Unknown
glabra_root_POS_645	645	w/o MS2:O-Acetyl-L-serine	1331	0.2573	0.7897	1.011	295.1134	3349.875	16837.58008	null	[M+H]+	M + 0		1.86	295.11359	C5H9NO4	L-alpha-amino acids	VZXPDPZARILFQX-UHFFFAOYSA-N	O=C(O)C(N)COC(=O)C	530	TRUE	TRUE	FALSE	100	null	null	null	100	57.10661	295.01003:138 295.11343:5743 295.1475:26 295.93691:30 296.01267:46 296.0306:22 296.06465:60 296.11634:490 296.19414:16 296.97689:17 297.01189:33 297.03129:21 297.08141:68 297.11777:128 298.0616:18 298.09259:19 298.11293:48 298.12527:25 298.14967:128 298.96906:10 298.99213:49 299.008:32 299.07748:10 299.11221:10 299.13352:18 299.15333:24 299.99577:15 300.05886:26 300.10527:18	53.03855:40 56.04785:20 56.05152:20 67.01574:20 67.05384:20 68.04577:20 69.03336:44 70.02824:36 71.01368:20 73.02301:20 74.0226:20 80.04926:20 81.0324:99 82.0283:29 82.06437:35 83.04811:20 84.04355:89 85.02599:29 87.03225:20 87.04505:20 87.05422:168 91.0513:20 93.03408:24 94.02467:20 94.06347:31 95.04892:38 96.04448:69 97.02674:45 98.02096:20 99.04492:20 102.05275:33 105.03216:20 106.06877:32 108.04363:93 109.02356:20 109.0522:20 110.02271:40 110.0604:29 112.0303:20 112.03739:29 112.04077:20 114.94715:20 116.03467:20 116.04681:20 117.05258:20 120.04263:38 122.02325:20 122.05929:105 123.04574:20 125.04402:20 126.05445:51 127.04016:31 128.03307:24 130.04787:37 132.04385:25 133.06052:50 134.05853:46 136.04202:32 138.04971:20 138.05692:38 140.03349:33 140.06874:20 143.05717:37 144.06432:21 145.05911:39 148.03746:40 148.05647:20 150.05359:83 152.0332:145 152.06808:35 153.06219:20 154.04968:156 155.0807:20 156.06255:56 156.06944:20 156.96268:20 159.07584:20 161.06262:20 162.0535:40 164.03523:33 165.0591:40 165.06802:59 166.05035:119 167.08115:62 168.06201:20 172.05029:20 172.06055:41 176.03111:20 178.04901:58 179.08124:32 180.06432:33 182.04456:34 185.09525:20 193.06197:20 194.02574:20 194.04506:300 195.06297:20 195.07539:47 196.06091:40 197.08981:59 199.07359:40 200.05327:41 211.03812:21 211.05338:50 211.07191:893 213.08356:21 213.09097:21 214.07141:45 218.06445:31 224.05588:21 241.08215:61 242.06322:39 249.00783:21 259.05283:30 259.09253:331 277.10449:67 295.10928:21 295.12811:21	glabra_root_POS_unknown	Unknown
glabra_root_POS_663	663	GLUTAMIC ACID	1342	0.71495	0.8043	1.191533	148.0602	5715.4375	29885.75977	null	[M+H]+	M + 0	similar chromatogram in higher mz_665; similar chromatogram in higher mz_638; similar chromatogram in higher mz_655; found in higher mz's MsMs_642; similar chromatogram in higher mz_694; similar chromatogram in higher mz_695; similar chromatogram in higher mz_704	null	148.061	C5H9NO4	Glutamic acid and derivatives	WHUUTDBJXJRKMK-VKHMYHEASA-N	C(CC(=O)O)[C@@H](C(=O)O)N	430	TRUE	TRUE	TRUE	null	88	88.7	100	93.4	414.7347	147.57745:8 148.03105:14 148.06022:7588 149.02255:373 149.04374:151 149.06294:485 149.08024:31 149.09507:40 149.13063:27 150.02584:38 150.04902:29 150.06389:92 150.11299:12 150.13271:14 151.02446:24 151.04063:21 151.07351:24 151.1095:27 151.14887:14 152.03169:8 152.07192:16 152.89959:8 153.05528:33	55.01659:22 55.86644:41 55.93495:20 56.04957:6343 57.03274:100 57.04532:63 57.05263:119 57.06909:119 58.06605:20 60.04517:20 65.03818:37 66.03345:27 67.05382:123 69.0324:20 71.01355:40 71.0524:29 74.02274:92 74.05881:33 77.03982:20 78.00789:52 83.76921:14 83.77468:20 84.04529:14077 84.44132:20 84.48737:62 84.80449:20 85.02862:218 85.03521:190 85.04644:159 85.05632:107 85.0642:135 86.25636:137 86.71276:20 88.03506:27 89.04394:20 92.05577:20 95.0471:20 102.05538:1961 103.05768:77 111.96207:20 112.03848:38 130.05043:1064 131.04617:115 131.05367:49 148.03841:115 148.06047:296 148.09444:125	glabra_root_POS_Library-matched	glabra_root_Library-matched
glabra_root_POS_665	665	L-Carnitine	1342	0.6999834	0.8043	1.116717	162.1122	3584.1875	16697.91406	null	[M+H]+	M + 0	similar chromatogram in higher mz_656; similar chromatogram in higher mz_658	2.44	162.1125	C7H15NO3	Carnitines	PHIQHXFUZVPYII-ZCFIWIBFSA-N	O=C([O-])CC(O)C[N+](C)(C)C	430	TRUE	TRUE	TRUE	100	86.4	92.3	100	93.8	128.9626	162.07224:18 162.1122:6083 163.03794:24 163.05978:355 163.07577:39 163.08785:16 163.09816:32 163.11499:372 163.13372:48 164.05124:12 164.06275:34 164.0817:16 164.09103:34 164.10742:53 164.11735:35 164.99553:8 165.07485:365 165.08912:54 165.12723:24 166.05298:227 166.06888:15 166.0777:31 167.03283:40 167.0446:15 167.05529:34 167.06733:16 167.08015:32 167.10517:22	53.03913:19 55.01618:20 55.05054:11 56.04867:447 56.05728:24 57.02671:198 57.03346:499 57.93535:20 58.06437:661 59.04589:20 59.06578:8 59.07279:232 60.08128:1938 61.74634:77 69.03482:28 70.06605:58 72.04417:20 73.08796:20 74.06023:87 81.04026:20 85.02828:1446 91.05151:20 98.05758:98 99.04321:20 99.05359:12 102.05432:29 102.07622:20 102.09128:1329 102.70807:20 103.03898:1741 116.07087:36 144.06252:64 162.09178:20 162.11269:2405	glabra_root_POS_Library-matched	glabra_root_Library-matched
glabra_root_POS_680	680	D-Pinitol	1353	0.71495	0.8187	1.221033	195.0861	12078.0625	58161.80859	null	[M+H]+	M + 0	adduct linked to 696_[2M+H]+; adduct linked to 709_[M+Na]+; found in higher mz's MsMs_696; found in higher mz's MsMs_690	1.68	195.0863	C7H14O6	Cyclohexanols	DSCFFEYYQKSRSV-KLJZZCKASA-N	OC1C(O)C(O)C(OC)C(O)C1O	430	TRUE	TRUE	TRUE	100	93.1	93.7	80	94.1	113.1819	195.00434:18 195.05586:10 195.08613:19211 195.11376:5 195.92263:5 196.04949:5 196.05891:16 196.08926:1542 196.13771:14 196.96098:8 196.98751:8 197.00533:22 197.01763:10 197.06535:64 197.09081:225 197.11756:29 197.15269:26 197.16286:12 197.19166:10 197.23031:9 197.90069:13 197.95929:23 198.03905:14 198.07066:18 198.09636:204 198.12782:18 198.15789:5 198.18547:10 198.9758:5 199.01593:8 199.04186:10 199.0589:25 199.06911:41 199.0814:24 199.09959:37 199.12554:9 199.13087:8 199.14641:17 199.16902:473 199.20422:23 199.9771:34 200.03205:24 200.05516:19 200.0711:15	51.02186:51 51.02704:20 53.03843:1584 55.01683:46 55.05289:44 56.02659:30 57.03306:241 59.0125:37 59.04998:20 60.02031:20 61.02737:36 65.0377:20 68.02426:34 69.03303:324 71.01212:77 71.03186:20 71.04129:37 71.04924:305 73.0274:36 75.04427:79 81.01701:20 81.03341:3668 81.05997:20 81.14687:20 82.10806:20 83.04992:20 85.02854:366 85.06219:20 87.04284:51 95.04856:20 97.02815:54 98.03399:48 99.04292:102 100.05315:20 109.02838:604 111.04332:20 113.05913:90 115.03962:20 127.0383:118 141.05617:20 145.0481:20	glabra_root_POS_Library-matched	glabra_root_Library-matched
glabra_root_POS_690	690	w/o MS2:Phenyl glucuronide	1353	0.6276833	0.8187	1.1316	293.0631	4791.1875	21896.86133	null	[M+H]+	M + 0		2.89	293.0632	C12H14O7	Phenolic glycosides	WVHAUDNUGBNUDZ-GOVZDWNOSA-N	O=C(O)C1OC(OC=2C=CC=CC2)C(O)C(O)C1O	530	TRUE	TRUE	FALSE	100	null	null	null	100	63.56796	292.99371:5 293.00477:10 293.02739:17 293.06308:8161 293.10505:36 293.1405:11 293.17263:15 293.94958:9 293.97549:5 294.00272:363 294.0341:25 294.0663:614 294.10759:21 294.12808:33 294.98387:12 295.01071:101 295.0428:46 295.06762:186 295.11319:1807 295.14255:10 295.93438:14 296.02278:46 296.07023:28 296.09826:127 296.11564:226 297.00985:34 297.02504:19 297.04294:8 297.08035:52 297.09835:31 297.11814:55 297.24027:10 297.97409:10 297.98515:13 298.01372:5 298.06089:9	51.02089:6 51.02632:147 53.03867:467 55.05372:20 56.04757:9 57.03408:107 59.01307:20 59.04958:29 60.05643:50 61.02814:72 69.03243:249 70.02649:20 71.01244:20 71.04117:40 71.04841:447 72.04436:20 73.0265:43 75.04563:47 76.04958:77 80.77159:20 81.03357:3233 82.02732:20 83.04835:23 84.047:20 84.07948:78 85.02849:335 85.06311:20 86.02438:20 86.09647:40 87.04379:20 87.05606:20 88.03857:29 89.05961:20 91.05412:18 93.03247:13 94.98865:124 95.04847:11 97.0303:30 97.06127:20 98.02202:20 98.03114:77 98.98345:207 99.00212:20 99.04517:97 100.0754:11 101.02197:30 101.05946:20 102.05478:20 108.04088:8 109.02852:1742 111.04705:20 112.05067:20 112.07552:39 113:162 113.05322:35 113.06029:80 114.05837:20 114.08824:15 115.0387:20 116.03394:23 116.07177:20 120.06498:20 123.04173:15 124.03787:15 127.03909:529 128.03026:21 131.07346:16 134.04538:20 136.03954:24 138.05544:20 141.0545:123 142.04778:38 145.04486:48 145.05283:39 145.05904:77 149.01932:14 151.05725:18 152.03041:20 154.04366:43 159.06474:61 160.06322:45 163.05725:36 169.13422:23 172.06288:20 174.06947:20 177.07344:135 177.09082:105 190.07269:20 191.0809:20 195.07367:181 195.08665:341 200.05392:20 200.06276:38 209.12888:79 218.05614:25 218.06546:44 239.13808:15 240.12222:14 245.08679:21 247.09921:21 257.14886:21 275.08981:33 275.15857:80 293.06433:21 293.10162:52 293.10928:17 293.12137:28 293.17407:29 293.21863:21	glabra_root_POS_unknown	Unknown
glabra_root_POS_692	692	w/o MS2:Toddalolactone	1353	0.6128666	0.8187	0.9515167	309.1287	1264.9375	6734.416504	null	[M+H]+	M + 0		5.22	309.13	C16H20O6	Coumarins and derivatives	GLWPLQBQHWYKRK-CYBMUJFWSA-N	O=C1OC2=CC(OC)=C(C(OC)=C2C=C1)CC(O)C(O)(C)C	530	TRUE	TRUE	FALSE	99.9	null	null	null	65.4	7.356313	309.0019:8 309.02518:26 309.03872:13 309.05588:37 309.09041:56 309.12873:1886 309.16032:12 309.17475:5 309.20352:17 309.93637:19 309.99851:23 310.01837:9 310.03562:9 310.06939:5 310.12118:235 310.20827:8 310.94448:14 310.99403:31 311.02579:5 311.05626:25 311.0728:16 311.09899:54 311.11439:58 311.13292:56 311.60116:20 312.00084:85 312.07569:32 312.10529:12 312.12308:34 312.57972:11 313.0034:21 313.08329:31 313.12376:335 313.18814:9 313.30905:8 313.95129:10 314.0009:33 314.03821:9 314.07668:21 314.10744:95	53.03588:20 55.01908:65 55.05361:30 56.04941:88 57.03149:48 57.03589:36 61.04023:54 65.03816:44 67.01957:26 67.05204:14 67.05506:20 67.05819:25 68.04859:167 69.03354:132 70.02786:16 70.06489:98 71.01291:66 72.04071:66 72.04516:52 73.02849:20 73.03091:20 74.02535:21 79.05153:29 79.05688:75 80.05042:54 81.03324:344 81.05781:20 82.02765:21 82.06383:35 83.03703:20 83.04731:103 83.05265:20 83.08424:22 84.04472:672 85.02878:476 86.06079:61 87.02981:34 87.05343:17 91.05094:20 93.02949:42 93.05684:28 93.06991:20 94.02686:39 94.06391:39 95.01402:33 95.04938:68 96.04278:107 97.02756:747 98.06235:47 99.04077:47 100.03968:22 101.02408:60 101.07198:31 101.93857:20 102.05565:119 105.06947:20 106.06538:31 107.0507:20 108.04367:35 109.0276:87 110.06078:92 111.04614:129 111.05441:52 112.03878:41 112.07405:20 112.99896:20 113.06935:17 114.05337:129 115.03746:20 115.044:20 115.08884:9 116.05229:20 118.06582:53 119.04758:15 120.04779:36 120.08166:20 122.05901:45 123.04543:20 124.07414:20 125.02394:39 125.06844:20 126.04697:20 126.05442:80 127.03714:89 128.03613:20 128.06406:20 128.07191:53 130.03703:20 130.04985:1197 131.04742:20 132.04498:32 133.05798:40 134.04742:249 134.06012:389 136.07516:228 136.10393:20 137.06815:34 138.0545:58 139.04675:37 140.03166:20 140.07256:23 141.06268:20 142.04979:157 143.05746:20 144.05513:20 144.06743:36 144.96733:20 145.04932:20 146.05881:56 146.08022:68 147.04237:20 147.05125:20 147.07649:93 147.11366:20 148.06479:20 148.07629:118 149.06877:20 150.0535:77 152.07019:95 154.05037:59 157.04652:47 157.05997:100 158.0462:20 159.07629:72 159.97205:20 161.06783:13 162.05453:192 162.07214:25 162.08037:20 163.08514:129 164.03098:13 164.07004:191 164.87421:14 166.04922:20 166.08466:74 168.06441:28 170.0482:20 170.96538:20 172.06023:23 173.09134:11 174.04176:20 174.05467:111 176.06902:69 177.05267:22 177.09799:19 177.1032:20 179.08167:52 180.04144:20 180.06416:201 182.07965:21 184.06325:71 184.98898:24 186.07198:20 190.03831:20 190.04669:27 191.08479:82 192.0649:279 193.09261:88 194.08157:135 196.05939:97 198.08131:14 200.09093:27 202.04774:21 207.07626:21 207.08167:21 207.37527:21 208.05942:1733 209.09114:248 210.07481:152 211.10213:32 212.08891:21 213.0822:55 217.06828:124 219.0753:17 220.03423:19 220.05788:74 225.0865:1553 226.07121:83 226.10699:21 227.09749:105 227.10963:53 228.08624:105 237.08649:85 237.09616:181 238.0706:213 243.0972:21 245.11147:69 246.09778:9 255.08858:93 255.09731:167 256.08054:196 256.0993:36 272.8765:21 273.10773:1959 274.09598:85 291.11963:1426 292.09979:28 309.10794:21 309.11395:21 309.12827:865	glabra_root_POS_unknown	Unknown
glabra_root_POS_696	696	D-Pinitol	1353	0.6713	0.8187	0.98125	389.1653	1713	7633.76416	null	[2M+H]+	M + 0	adduct linked to 680_[M+H]+	1.68	389.16541	C7H14O6	Cyclohexanols	DSCFFEYYQKSRSV-KLJZZCKASA-N	OC1C(O)C(O)C(OC)C(O)C1O	430	TRUE	TRUE	TRUE	100	92.1	89.6	93.8	94.4	19.81992	388.9546:9 388.98718:11 389.01396:10 389.03657:17 389.09015:48 389.16526:3110 389.99126:14 390.03824:10 390.07765:52 390.10632:15 390.16875:563 390.20384:5 390.28173:22 390.99281:5 391.03979:92 391.0766:19 391.11233:16 391.13157:15 391.14332:17 391.17088:101 391.28328:134 391.9798:10 392.02822:29 392.04317:21 392.07125:14 392.09885:22 392.14072:19 392.17549:48 392.28735:37 392.76725:5 393.0002:9 393.01695:15 393.03671:28 393.06016:13 393.08855:127 393.12181:32 393.1559:11 393.18384:11 393.29191:21 394.02127:15 394.03988:21 394.0742:70 394.11032:84 394.13282:15 394.1564:21	50.01554:46 51.02303:43 51.04212:12 53.03866:1990 55.01669:86 55.05397:89 56.02571:26 57.03316:368 59.01144:76 59.04999:159 61.02786:23 68.02607:20 69.02584:39 69.03362:1525 69.1369:37 70.82698:130 71.01847:150 71.04864:1905 73.02824:180 73.03316:71 74.02123:18 75.04391:731 80.77392:214 80.85517:20 81.0342:18311 81.58442:20 82.0284:123 83.01386:106 83.0496:79 83.19743:20 84.04336:23 85.02848:2038 85.03776:105 86.5848:107 87.04127:49 87.04627:35 87.05349:45 88.03919:34 89.05743:61 89.06236:24 91.03677:20 95.04966:54 97.02914:133 97.06477:32 97.07059:10 98.03635:113 99.04418:1709 101.02291:130 108.65593:20 108.66274:25 108.67074:20 108.67774:63 108.68348:58 108.89859:20 109.02942:25391 109.73797:20 109.76549:8 109.83703:20 109.92536:102 110.12109:20 110.6558:20 110.71802:32 110.76557:20 111.04464:46 111.05347:20 113.04419:29 113.05979:486 115.03931:125 116.03428:10 117.04974:20 117.06087:20 126.63013:18 127.02181:20 127.03947:6567 128.0439:40 130.04964:32 131.0714:23 131.08147:20 133.05019:20 133.06203:145 141.03609:20 141.05467:2068 145.05009:721 147.07462:20 148.07646:29 148.0862:20 149.04324:60 159.06464:493 163.04044:20 163.04684:25 163.06049:437 176.05937:20 177.04132:31 177.0759:2113 182.08372:29 191.01282:20 192.06326:24 194.44952:20 195.0873:7571 196.05659:20 207.02603:21 207.03696:39 223.06023:21 237.0873:21 238.07318:46 267.06616:21 281.05228:33 353.07474:37 389.09393:88 389.12552:68 389.15195:21 389.16547:30	glabra_root_POS_Library-matched	glabra_root_Library-matched
glabra_root_POS_705	705	1,3,4,6-Tetra-O-acetyl-.beta.-D-mannopyranose	1364	0.6999834	0.8335834	1.1465	109.028	2330.5	15492.63086	null	[M+H-C8H16O8]+	M + 0	found in higher mz's MsMs_696; found in higher mz's MsMs_690; found in higher mz's MsMs_680	3.14	109.0284	C14H20O10	Tetracarboxylic acids and derivatives	SHBHJRVMGYVXKK-XVIXHAIJSA-N	O=C(OCC1OC(OC(=O)C)C(O)C(OC(=O)C)C1OC(=O)C)C	430	TRUE	TRUE	TRUE	100	84.5	89.4	100	92.5	57.72565	109.028:3153 109.06558:25 109.10059:44 110.03124:208 110.05938:318 110.09583:5 110.1035:14 110.9558:14 110.97987:13 111.00697:8 111.0315:21 111.04304:106 111.05463:20 111.06239:26 111.07989:35 111.11638:284 112.03818:15 112.04885:67 112.11934:37 112.95388:13 112.99949:206 113.02325:60 113.05954:628 113.09636:14 113.1212:10 113.13123:10 113.93857:9 113.96229:17 114.02661:16	50.00805:20 50.01483:263 51.02258:434 52.86771:20 53.0388:5589 55.01057:20 55.0176:44 55.05394:39 63.02088:20 65.03774:56 67.05008:74 67.05366:64 72.93549:21 72.98223:47 79.05327:74 81.03293:2351 82.94485:20 91.05227:20 94.05075:20 107.04736:15 108.95873:24 109.02851:219 109.06324:20 109.07029:33 109.08062:29 109.09875:76	glabra_root_POS_Library-matched	glabra_root_Library-matched
glabra_root_POS_716	716	Trigonelline	1375	0.74615	0.8485667	1.26555	138.0547	35883.8125	169214.8594	null	[M+H]+	M + 0		null	138.05496	C7H7NO2	Alkaloids and derivatives	WWNNZCOKKKDOPX-UHFFFAOYSA-N	C[N+]1=CC=CC(=C1)C([O-])=O	430	TRUE	TRUE	TRUE	null	97	97.6	83.3	96.6	1096.04	137.60508:68 138.05471:62769 138.44117:9 138.50697:8 138.58058:14 138.59345:8 138.60937:16 138.61858:9 138.63645:12 138.69612:10 138.70971:10 138.74464:11 138.7616:9 138.78505:9 138.79539:8 138.83925:8 138.95712:11 139.00894:8 139.05776:6863 139.08363:22 139.09465:10 139.11178:46 139.14752:7 139.17985:9 139.2829:9 139.30358:8 139.34154:11 139.60904:5 139.65659:9 139.8269:10 139.88643:8 139.92927:5 139.96039:9 140.03375:28 140.04324:25 140.05951:405 140.08149:9 140.1137:17 140.15025:9 140.3951:10 140.95009:10 140.96136:5 140.99883:29 141.01763:37 141.03679:12 141.05415:591 141.08853:29 141.12515:17 141.95783:152 142.02648:10 142.04859:43 142.05776:80 142.08575:77 142.29099:8 142.95831:17 142.96311:12 142.97867:25 143.03207:28 143.04404:18	50.01506:520 51.02237:831 52.01778:63 52.03021:343 53.0382:835 54.03186:35 55.01855:35 65.03826:2649 66.03318:351 66.0457:193 66.0962:20 67.04143:171 67.05369:480 68.04786:58 68.05501:20 69.0315:20 76.01792:20 77.02465:71 77.03782:130 77.99885:38 78.02016:20 78.03355:2197 78.18061:20 79.03268:51 79.04144:958 80.04943:292 91.05168:20 92.04926:6805 93.05682:1211 93.41025:20 93.75805:20 93.76137:20 94.03951:20 94.06514:5842 94.24387:20 95.03491:38 96.04412:20 105.02122:39 108.04524:20 110.05994:68 120.04394:230 122.02191:22 124.0343:20 136.03906:245 137.60652:33 138.05492:17505 138.07635:20	glabra_root_POS_Library-matched	glabra_root_Library-matched
glabra_root_POS_720	720	w/o MS2:Dacinostat	1375	0.6857	0.8485667	1.1316	249.1188	845.625	4494.755859	null	[M+H]+	M + 0		4.72	249.1234	C22H25N3O3	Tryptamines and derivatives	BWDQBBCUWLSASG-MDZDMXLPSA-N	O=C(C=CC1=CC=C(C=C1)CN(CCO)CCC2=CNC=3C=CC=CC32)NO	530	TRUE	TRUE	FALSE	99.9	null	null	null	68.2	12.72972	249.00664:26 249.04756:24 249.07132:61 249.11883:1899 249.14816:13 249.18324:12 249.25782:6 249.97721:15 250.00929:18 250.07006:10 250.09148:68 250.12168:140 250.18903:9 250.98549:17 251.00036:43 251.01635:9 251.03986:15 251.05321:39 251.07585:324 251.12277:30 251.15922:12 251.18417:19 251.19915:20 251.95067:10 251.99321:13 252.00669:16 252.05125:11 252.07979:57 252.10723:213 252.13079:27 252.14335:17 252.15738:16 252.1689:38 252.18331:10 252.99664:63 253.02276:10 253.03321:10 253.04902:37 253.07176:45 253.08718:31 253.11079:38 253.12622:14 253.14066:16 253.15914:16 253.17835:27 253.19182:10 253.21381:13 253.97668:19 253.99509:16 254.04278:9 254.05545:20 254.07045:41 254.11483:15	54.0354:20 55.01702:38 55.05343:11 56.04935:416 57.03378:20 57.04337:54 57.06827:29 57.07313:67 58.03999:28 59.02767:20 59.04822:103 60.04413:30 68.98122:48 69.03196:36 69.03763:25 69.0437:92 70.02897:20 70.03551:10 70.06398:28 71.08428:66 71.82007:7 72.04366:653 72.93503:35 73.02735:78 74.0241:84 74.03931:27 74.05092:43 74.05938:507 74.0712:88 77.03949:20 79.05346:52 80.04798:20 81.03337:13 84.04969:91 84.0544:168 84.07959:20 85.03877:301 86.05852:20 86.07034:12 86.99124:103 87.05466:198 88.03933:90 89.04678:94 89.06932:61 90.05515:20 91.0537:20 94.02688:23 94.99668:22 95.08471:20 96.93792:51 97.04921:20 98.02186:28 98.98142:11 100.03706:20 100.98561:20 102.05642:181 102.066:309 103.04136:20 103.0473:31 105.00132:17 114.9452:20 115.04972:249 116.03127:32 117.06388:20 118.05006:295 120.05277:74 120.06512:322 123.04538:20 124.03733:20 129.0387:33 130.05142:20 130.06116:129 131.04393:26 133.05956:42 133.10168:20 134.0432:27 134.06013:20 135.07661:349 138.04852:20 140.06934:65 142.05099:27 148.07159:439 150.01572:20 158.04494:20 161.05099:22 164.99612:20 168.02727:26 168.06245:20 173.12852:20 176.11716:53 178.08286:49 185.08768:20 185.12567:20 186.04053:11 186.0733:20 186.08595:46 190.03421:20 195.11028:7 196.02417:8 203.0871:21 203.10104:21 203.10664:19 204.04523:21 204.09381:82 213.08395:30 213.12799:21 214.02682:21 214.0387:28 214.06865:21 214.08226:21 231.06497:32 231.10664:85 232.04192:129 232.06441:21 232.09184:191 249.11919:1303	glabra_root_POS_unknown	Unknown
glabra_root_POS_729	729	w/o MS2:Ethyl 2-amino-4-(4-ethoxyphenyl)-3-thiophenecarboxylate	1386	0.6857	0.8636333	1.101833	246.0606	1242.1875	6682.480469	null	[M+H]+	M + 0		6.29	246.0583	C15H17NO3S	Thiophene carboxylic acids and derivatives	AIKLQCJSBQOIDZ-UHFFFAOYSA-N	O=C(OCC)C1=C(SC=C1C=2C=CC(OCC)=CC2)N	530	TRUE	TRUE	FALSE	99.9	null	null	null	97.4	19.22595	246.03119:15 246.06061:1975 246.08513:30 246.09755:36 246.13244:48 246.14479:23 246.18028:25 247.0386:49 247.06208:342 247.08119:240 247.12639:38 247.14148:70 247.16091:25 247.20611:23 247.99629:15 248.03025:23 248.08517:111 248.11292:288 248.14195:30 249.07158:120 249.08469:19 249.11832:965 249.1452:29 249.17851:15 249.98226:19 250.07829:25 250.09292:92 250.12184:132 250.1559:15 250.19257:25 250.22634:17 250.99913:86 251.03362:16 251.05612:26	53.00198:20 53.03905:49 54.03353:69 55.00981:40 55.01803:861 55.93401:53 56.04158:20 56.04958:157 56.93923:22 57.03184:64 57.06973:8 62.02347:29 65.03744:125 66.03287:23 67.01563:51 67.02353:17 67.04099:20 67.05138:20 67.05425:97 68.05081:113 68.99534:20 69.02749:20 69.03342:59 70.02108:26 70.02841:237 70.03372:52 71.01268:84 72.00445:20 72.04443:149 72.93557:20 73.0278:565 74.00966:36 74.02371:727 77.03577:25 78.03332:40 80.04104:38 80.04808:29 81.03189:33 82.01579:20 82.02767:363 82.06418:177 83.00812:38 83.01334:20 83.04792:61 84.04472:160 84.07973:29 84.96256:20 85.02714:269 85.93058:121 86.02315:12 86.09437:49 88.03767:89 88.04468:214 92.0456:21 93.02545:20 93.03309:60 94.02578:36 95.01174:531 95.04984:20 96.00704:67 96.04389:110 97.02813:90 97.96894:79 98.0233:92 98.02768:95 98.06175:24 99.00312:20 99.00594:17 99.01284:20 99.02956:14 99.0423:20 99.05403:16 100.03955:230 101.02209:37 101.02676:20 102.04556:20 102.05492:321 106.01798:20 106.02664:53 108.04336:105 110.02361:364 110.03015:43 110.03361:40 110.03699:30 110.05051:20 110.05989:145 110.06899:31 111.04194:108 112.03862:84 113.02233:190 114.01707:82 114.0249:20 116.03182:56 118.04238:71 118.05109:61 120.04673:20 121.02696:40 122.01829:45 123.00816:28 124.0389:45 126.01778:20 126.0554:23 127.03804:189 128.03386:1503 128.0497:39 131.03334:191 136.03995:83 137.02142:20 137.02512:11 138.05554:290 139.00342:34 139.02695:20 139.03844:94 140.03307:133 141.04982:20 144.02972:85 146.04318:73 149.02275:20 152.03607:90 154.04559:52 154.05173:51 156.03235:76 156.0657:57 164.0359:202 165.02821:20 166.04886:62 167.02963:47 167.03728:20 168.02698:53 168.04396:20 170.02966:6 170.04346:192 170.04974:20 172.05646:20 174.03969:3384 176.96822:20 182.04366:104 186.03658:18 192.02321:20 200.03571:12 200.05424:129 210.04085:63 228.04971:262 228.12053:45 246.04163:21 246.06139:269 246.08809:24 246.13385:21	glabra_root_POS_data-cleanup	Data_clean-up
glabra_root_POS_738	738	1,3,4,6-Tetra-O-acetyl-.beta.-D-mannopyranose	1397	0.6421167	0.8783333	1.26555	127.0386	6044.0625	50794.31641	null	[M+H-C8H14O7]+	M + 0	found in higher mz's MsMs_766; found in higher mz's MsMs_1016; found in higher mz's MsMs_912; found in higher mz's MsMs_900; found in higher mz's MsMs_895; found in higher mz's MsMs_754; found in higher mz's MsMs_879; found in higher mz's MsMs_1005; found in higher mz's MsMs_875; found in higher mz's MsMs_872; found in higher mz's MsMs_870	3.14	127.039	C14H20O10	Tetracarboxylic acids and derivatives	SHBHJRVMGYVXKK-XVIXHAIJSA-N	O=C(OCC1OC(OC(=O)C)C(O)C(OC(=O)C)C1OC(=O)C)C	430	TRUE	TRUE	TRUE	100	82.7	89.2	100	91.8	179.683	126.62535:19 127.00737:10 127.03857:8022 127.0551:24 127.06469:17 127.07743:21 127.1129:28 128.04191:497 128.07013:296 128.08105:49 128.10608:112 129.01739:32 129.0434:91 129.05319:100 129.06525:101 129.09035:31 129.10042:48 129.12804:28 130.04945:173 130.06014:145 130.0856:416 130.09608:122 130.12243:22 130.97857:24 131.03273:19 131.05277:18 131.06554:17 131.08757:70 131.11744:1451 131.94825:19	50.01455:91 51.0088:20 51.02179:55 52.02961:42 53.00037:77 53.03843:1714 54.03331:81 55.01764:243 55.02795:20 55.05477:88 57.03219:242 60.05529:20 63.02275:20 67.05369:265 68.02457:170 69.00961:20 69.03313:689 69.06985:20 71.0028:20 71.01191:611 71.03126:129 71.03801:106 71.04572:39 77.03678:67 77.04136:20 79.05429:111 80.02332:20 80.77142:20 81.03451:2389 81.04523:67 82.03844:20 83.01117:51 83.05184:20 83.08658:20 84.01156:20 84.02046:59 84.02593:20 85.02856:236 85.03869:162 85.05075:296 85.05776:41 95.01394:27 97.02725:137 98.03453:32 99.03832:123 99.0442:144 109.02768:403 109.10712:20 127.04037:156 127.04782:62 127.05404:315 127.07023:199	glabra_root_POS_Library-matched	glabra_root_Library-matched
glabra_root_POS_754	754	w/o MS2:Icariside II	1397	0.28825	0.8783333	1.116717	441.1004	1842.375	15953.16113	null	[M+H]+	M + 0	found in higher mz's MsMs_766	6.81	441.10001	C27H30O10	Flavonoid-3-O-glycosides	NGMYNFJANBHLKA-LVKFHIPRSA-N	O=C1C(OC2OC(C)C(O)C(O)C2O)=C(OC=3C1=C(O)C=C(O)C3CC=C(C)C)C=4C=CC(OC)=CC4	530	TRUE	TRUE	FALSE	99.8	null	null	null	99.9	3.043237	441.05086:42 441.07255:65 441.10044:1931 441.16934:62 441.20851:22 442.04341:52 442.07218:77 442.10341:312 442.13147:20 442.15556:84 442.18948:54 443.04716:128 443.07139:33 443.10596:98 443.1445:33 443.16086:36 443.19589:29 443.21914:20 444.04999:39 444.06721:114 444.11118:26 444.13503:196 444.17762:28 444.20853:46 445.04989:51 445.11985:286 445.14482:54 445.16073:43 445.1931:59 445.21892:27 445.24238:46 446.06143:41	53.03882:176 55.00972:21 55.01817:74 57.0333:263 61.02855:205 62.96304:52 68.04859:16 69.0338:524 71.04879:107 73.0275:141 80.9723:244 81.03358:34 81.03952:102 83.01066:20 83.04547:20 84.04544:72 84.75116:60 85.0283:3492 86.73893:321 87.04367:51 87.05287:20 91.03801:158 97.01872:103 97.02842:1082 98.02978:20 98.98422:7400 99.04696:20 99.7174:20 101.02441:54 101.15027:20 103.03868:43 109.02769:187 113.93815:62 115.03982:120 117.05115:20 117.06493:20 126.05516:57 127.03917:1773 133.04727:19 138.05325:27 144.06564:30 145.03098:20 145.04993:2034 159.00204:20 163.05069:267 163.06021:831 168.06262:20 168.06831:20 169.96709:26 172.97176:20 173.9632:50 181.06804:20 181.07323:62 183.00587:62 186.07787:22 189.01665:49 191.04974:51 195.00511:101 196.9747:25 204.08633:132 207.00443:48 208.05711:21 208.96954:21 209.95775:21 214.98154:36 225.0143:751 225.08427:20 233.97636:9 241.06685:20 243.02077:23 243.02983:123 261.0098:121 261.02313:215 261.0368:2171 275.00323:55 275.99255:49 276.00125:21 277.10172:21 279.04718:344 289.08945:21 289.10028:53 305.01511:48 307.10251:22 312.06177:21 325.10965:51 380.96902:21 395.04837:21 441.17111:21	glabra_root_POS_unknown	Unknown
glabra_root_POS_757	757	w/o MS2:NCGC00179715-03!methyl 2-[[3-[(3,3-dimethyloxiran-2-yl)methyl]-4-hydroxyphenyl]methyl]-4-hydroxy-3-(4-hydroxyphenyl)-5-oxofuran-2-carboxylate [IIN-based: Match]	1397	0.4126833	0.8783333	1.397533	458.187	7136.75	31569.00977	null	[M+H]+	M + 0		null	458.18399	C24H24O8	Fatty acid esters	FWHAYHIGJSFGKO-UHFFFAOYSA-N	COC(=O)C3(CC1=CC(CC2OC2(C)C)=C(O)C=C1)OC(=O)C(O)=C3C4=CC=C(O)C=C4	530	TRUE	TRUE	FALSE	null	null	null	null	95.5	146.5095	458.11889:24 458.18705:14037 459.06738:17 459.13347:39 459.19022:2519 459.22268:26 460.11854:11 460.14182:23 460.19995:1277 460.24148:11 461.14574:18 461.20322:261 461.24451:11 462.15411:51 462.18286:96 462.20413:113 463.16726:54	70.06499:1084 85.02418:20 109.0276:20 115.69715:21 116.07032:3397 116.1217:20 145.04845:28 163.05916:20 260.07822:21 458.19116:22	glabra_root_POS_unknown	Unknown
glabra_root_POS_766	766	Unknown	1397	0.2657167	0.8783333	1.1465	783.2179	3160.6875	24364.51563	null	[M+H]+	M + 0		null	null	null	null	null	null	999	FALSE	FALSE	FALSE	null	null	null	null	null	141.5496	783.21792:4146 783.29316:19 784.14569:22 784.16448:18 784.22076:1054 784.28408:21 785.16546:23 785.22155:360 785.3006:12 785.32393:12 786.22739:84 786.28066:32 786.31602:59 786.81181:34 787.21241:18 787.25684:23 787.27176:30 787.31317:32	53.03878:20 55.01563:20 61.02821:38 69.03389:91 80.97441:10 85.02826:345 91.03371:20 91.03929:25 97.02833:249 98.98391:567 109.01851:39 109.02829:41 115.03886:59 127.03916:415 145.03162:20 145.03996:340 145.04932:532 163.06044:834 181.07097:50 183.00333:52 189.01704:45 194.98943:20 195.00565:92 224.99493:65 225.01569:692 225.03015:21 243.02858:38 247.07794:21 259.07819:64 260.99286:88 261.03714:3051 271.08234:64 277.08981:21 279.01749:55 279.04733:2556 289.06128:21 289.08917:218 289.10431:21 307.1011:37 307.11703:18 325.04001:38 325.11389:773 343.07623:21 343.09348:21 343.12286:347 361.13058:137 361.14789:21 367.08264:21 423.08594:21 423.10568:54 441.04099:21 441.10327:657 487.12735:22 505.17664:35 515.08911:22 523.17804:76 523.18988:26 603.10419:22 603.14844:22 621.16901:40 685.2431:22 783.2074:15 783.21936:86	glabra_root_POS_unknown	Unknown
glabra_root_POS_829	829	L-Proline	1408	0.7897	0.8929667	1.101833	116.0703	15501.75	73237.98438	null	[M+H]+	M + 0	found in higher mz's MsMs_757	1.86	116.0706	C5H9NO2	Proline and derivatives	ONIBWKKTOPOVIA-UHFFFAOYSA-N	O=C(O)C1NCCC1	430	TRUE	TRUE	TRUE	100	83.8	85.8	100	91.4	673.0019	115.68899:22 116.03655:19 116.04556:20 116.07025:24599 116.10363:26 116.90784:22 117.05415:353 117.0734:1040 117.08688:24 117.11015:20 117.93481:36 117.94377:24 118.04741:32 118.05891:29 118.07492:164 118.08571:643 118.10997:23 118.94297:54 119.03464:205 119.04906:12 119.0701:23 119.08562:191 120.03634:38 120.0468:12 120.05678:16 120.06564:74 120.08003:45 120.08954:29 120.95809:25 121.02789:52 121.0392:59 121.06396:64	53.0378:153 55.05447:20 55.93331:20 56.04774:25 58.06493:34 59.07215:20 68.04932:986 68.05867:20 69.83896:197 69.8495:20 70.065:38033 70.1782:20 70.186:20 70.25815:23 70.29643:20 70.34695:20 70.35546:33 70.39092:20 70.42996:20 70.45019:34 70.5048:20 70.51291:37 70.55737:20 70.61862:31 70.65705:20 70.66611:20 70.71105:37 70.72089:20 70.74643:20 70.76572:23 70.86692:32 70.87791:20 70.89028:20 70.97816:20 71.01365:30 71.0698:20 71.1082:20 71.39639:20 71.40011:20 71.57205:36 71.61467:20 71.79011:20 98.05892:45 116.07073:1372	glabra_root_POS_Library-matched	glabra_root_Library-matched
glabra_root_POS_836	836	D-Psicose	1408	0.7311667	0.8929667	1.1465	145.0491	7518	53637.71094	null	[M+H-2H2O]+	M + 0	adduct linked to 841_[M+H-H2O]+; adduct linked to 742_[M+H]+; found in higher mz's MsMs_766; found in higher mz's MsMs_1016; found in higher mz's MsMs_912; found in higher mz's MsMs_900; found in higher mz's MsMs_895; found in higher mz's MsMs_754; found in higher mz's MsMs_882; found in higher mz's MsMs_879; found in higher mz's MsMs_1005; found in higher mz's MsMs_875; found in higher mz's MsMs_872	1.7	145.0495	C6H12O6	Monosaccharides	BJHIKXHVCXFQLS-PUFIMZNGSA-N	O=C(CO)C(O)C(O)C(O)CO	430	TRUE	TRUE	TRUE	100	59.7	89.4	90.9	83.2	161.2206	145.04913:9079 145.08597:21 145.09777:30 145.10795:39 145.13298:229 145.93077:18 146.05277:647 146.08095:44 146.09249:128 146.11711:149 146.13364:79 147.05336:93 147.06491:136 147.07582:146 147.09419:22 147.10861:23 147.11639:39 148.05948:210 148.07215:40 148.09669:66 148.10949:42 149.02312:341 149.04443:127 149.06283:28 149.07943:23 149.09716:22 149.10734:24 149.13219:49 150.02568:40	51.0203:21 53.03794:72 55.01708:244 57.03371:106 60.03905:20 60.04379:38 60.0525:20 61.02755:41 69.03291:338 69.06915:92 71.01153:37 71.05118:20 72.04334:32 73.02546:20 81.02328:20 81.033:115 83.01259:28 85.02801:245 86.05993:43 86.08203:20 86.09569:274 97.02842:110 99.04141:38 99.04802:23 99.05379:40 109.0291:39 127.03952:20 128.10713:39 145.12915:37 145.13351:20	glabra_root_POS_Library-matched	glabra_root_Library-matched
glabra_root_POS_841	841	D-Fructose	1408	0.6857	0.8929667	1.324583	163.0598	9564.875	66189.35938	null	[M+H-H2O]+	M + 0	adduct linked to 836_[M+H-2H2O]+; found in higher mz's MsMs_766; found in higher mz's MsMs_1016; found in higher mz's MsMs_912; found in higher mz's MsMs_900; found in higher mz's MsMs_895; found in higher mz's MsMs_754; found in higher mz's MsMs_879; found in higher mz's MsMs_1005; found in higher mz's MsMs_875	1.7	163.0601	C6H12O6	Monosaccharides	BJHIKXHVCXFQLS-UYFOZJQFSA-N	O=C(CO)C(O)C(O)C(O)CO	430	TRUE	TRUE	TRUE	100	64.2	86.5	87	83.6	51.79358	163.02144:23 163.03657:38 163.05982:12153 163.08176:42 163.12184:39 164.03332:27 164.06279:709 164.10508:24 165.06451:139 165.09271:46 165.12696:12 165.13836:37 165.16362:24 166.0494:31 166.05947:37 166.06988:28 166.08649:70 166.09732:23 167.03408:40 167.071:33 167.0825:65 167.10657:51 167.11845:32 167.13841:18 167.15305:70 168.03063:31 168.05151:12	51.02179:20 53.03749:274 55.01737:613 55.03775:75 55.04798:20 55.05328:94 55.93337:14 56.94362:29 57.03334:340 57.04842:270 57.05848:200 57.06936:516 57.9333:20 59.01087:20 59.04838:79 61.02138:20 61.02858:207 63.02241:20 65.0368:62 69.03334:1669 71.01289:57 71.03895:20 71.04942:53 71.06759:30 73.02711:159 73.03057:118 73.04628:162 75.02486:36 77.03879:141 79.05302:142 80.04919:54 81.02238:20 81.03204:176 81.07039:11 83.01593:80 83.04772:20 83.0853:20 84.07719:20 85.02847:929 85.04668:150 85.06411:20 87.04273:21 89.06133:71 91.05443:241 92.02577:20 93.0696:20 95.08515:36 97.02786:200 99.04332:116 101.02276:67 101.09492:28 103.03932:37 103.05304:46 103.07335:129 105.06941:141 107.04781:12 107.0711:26 107.08637:20 108.06341:20 109.02125:20 109.02755:35 109.03405:20 115.03781:29 115.04603:24 115.05486:54 116.06298:55 116.97658:20 117.05591:70 117.06736:62 119.08173:20 121.06324:59 121.09459:20 123.07823:62 127.03853:153 128.063:20 129.06981:46 130.06569:106 131.02991:35 131.08537:71 133.04686:17 135.04561:46 135.08295:20 145.06206:24 145.09958:20 146.09309:20 147.06541:38 147.07755:10 163.03639:58 163.04433:20 163.07394:51 163.09793:14 163.10667:20 163.11394:98	glabra_root_POS_Library-matched	glabra_root_Library-matched
glabra_root_POS_870	870	w/o MS2:Sucrose	1408	0.74615	0.8929667	1.206417	307.1023	1650	12219.24414	null	[M+H]+	M + 0		1.61	307.10239	C12H22O11	O-glycosyl compounds	CZMRCDWAGMRECN-UGDNZRGBSA-N	OCC1OC(OC2(OC(CO)C(O)C2O)CO)C(O)C(O)C1O	530	TRUE	TRUE	FALSE	100	null	null	null	68.6	32.4485	307.01:59 307.0602:116 307.10229:1939 307.13867:29 307.15446:42 307.17163:21 307.18703:67 308.06144:39 308.07586:22 308.10493:374 308.13102:43 308.14354:25 308.18893:27 309.01969:21 309.12133:114 309.14398:23 309.17034:21 309.20541:12 310.11261:153 310.13201:12 310.14236:24 310.15766:22 311.09054:35 311.11499:30 311.13584:32 311.17663:12 311.19402:27 311.20428:20	53.00259:71 53.03805:74 54.98514:8 55.01798:15 55.05358:52 56.96558:55 57.03401:56 58.9991:20 61.02865:24 69.03414:146 71.04875:34 79.05284:40 81.03336:144 82.99913:20 84.04325:77 84.07911:84 85.0292:178 86.09559:14 91.05379:20 95.05009:21 97.0188:54 97.02985:121 98.09692:12 98.97471:93 98.98534:20 99.03851:20 99.04432:75 101.04306:20 103.02604:20 104.9616:20 108.9735:11 109.02675:304 110.97687:73 117.05338:20 119.0523:20 121.02491:20 125.05638:20 127.02879:20 127.03972:616 137.02213:20 141.05554:21 142.94456:20 142.95863:20 142.96214:20 145.00516:20 145.04674:26 149.06116:11 151.04169:20 155.01051:18 157.00764:22 161.10052:15 171.01109:12 172.97353:43 175.0397:20 175.14925:20 181.04797:31 193.05035:20 199.05898:16 208.95415:21 223.05862:21 223.14275:57 241.07243:30 271.07953:13 271.09543:21 288.99191:31 289.10202:73 289.17209:43 307.08591:21 307.1503:21	glabra_root_POS_unknown	Unknown
glabra_root_POS_872	872	Sucrose	1408	0.6713	0.8929667	1.1465	325.1128	32730.1875	208829.2031	null	[M+H-H2O]+	M + 0	found in higher mz's MsMs_766; found in higher mz's MsMs_1016; found in higher mz's MsMs_912; found in higher mz's MsMs_900; found in higher mz's MsMs_895	1.61	325.11292	C12H22O11	O-glycosyl compounds	CZMRCDWAGMRECN-UGDNZRGBSA-N	OCC1OC(OC2(OC(CO)C(O)C2O)CO)C(O)C(O)C1O	430	TRUE	TRUE	TRUE	100	74.4	95.3	90.5	89.4	214.6205	325.04527:59 325.06115:27 325.1128:40140 325.14863:49 325.67362:12 325.93482:40 326.03057:28 326.04346:44 326.05758:28 326.07766:49 326.11632:5451 326.14544:24 326.17531:32 326.78368:22 327.00653:98 327.05172:33 327.11775:934 327.14957:21 327.1694:20 327.20192:24 328.12118:184 328.97446:21 329.00512:215 329.08831:19 329.12287:32 329.14615:30 329.1794:20 329.18905:34 330.00168:27 330.09219:32	53.0375:152 55.01749:291 56.04867:23 57.03365:481 59.04694:56 61.02884:453 61.03433:161 61.04359:23 67.05385:20 69.02686:14 69.03345:861 71.01065:47 71.01941:33 71.0484:58 73.02753:330 73.03262:172 73.03967:39 74.0239:20 75.04507:12 81.03317:270 81.04037:20 83.01315:68 83.04801:20 83.05863:41 84.07673:23 84.76025:35 85.0284:4041 86.09686:68 87.04363:51 91.03848:93 97.0191:160 97.02798:948 99.0007:20 99.04308:181 101.02183:89 101.96281:20 103.03762:86 109.01849:17 109.02823:321 115.0388:219 116.04488:17 116.0495:175 117.01358:20 117.05373:38 121.06485:20 122.99979:20 123.04327:29 123.07968:19 127.03837:1140 128.98453:20 129.98206:20 130.08514:28 130.99126:10 131.00087:12 133.0605:20 138.05492:20 141.01091:20 141.05211:20 145.0495:898 146.98575:20 147.11128:20 153.05347:20 156.08023:60 157.00294:20 159.05141:55 163.06046:298 165.07549:20 167.08601:28 169.00816:71 171.02394:20 172.47009:41 174.03465:20 177.07149:27 177.09016:20 177.09946:69 178.07355:8 181.04865:77 187.01726:20 188.99384:20 193.04617:20 193.07475:20 195.08006:31 196.99973:66 199.05832:36 201.00819:21 201.02486:21 201.03413:88 205.04955:19 205.07233:21 206.92477:21 211.05891:21 215.01245:68 222.03477:21 223.06133:43 223.07129:27 229.06717:21 233.02843:36 233.06276:33 241.07014:43 251.06921:16 251.10841:14 253.06985:20 259.07935:21 265.05432:95 265.06522:21 271.07462:90 271.08438:21 289.08749:21 307.09351:21 307.11151:21 324.99677:21 325.09579:20 325.10632:31	glabra_root_POS_Library-matched	glabra_root_Library-matched
glabra_root_POS_875	875	3.alpha.-Mannobiose	1408	0.76045	0.8929667	1.280117	343.1236	26515.375	152214.0156	null	[M+H]+	M + 0	found in higher mz's MsMs_766; found in higher mz's MsMs_1016; found in higher mz's MsMs_912; found in higher mz's MsMs_900	1.64	343.1235	C12H22O11	O-glycosyl compounds	QIGJYVCQYDKYDW-VXSGSMIHSA-N	[H]C1(OC(CO)C(O)C(O)C1O)OC2C(O)C(O)OC(CO)C2O	430	TRUE	TRUE	TRUE	100	90.8	90.7	87	93.4	233.1338	343.05271:23 343.07256:30 343.12358:35724 343.17865:22 343.73957:12 344.08682:25 344.12695:4546 344.16257:28 344.18631:15 345.09561:77 345.12839:834 345.17292:23 345.19719:32 346.08949:50 346.12972:149 346.16133:81 346.17676:21 346.20511:46 346.23241:19 347.09153:27 347.10598:37 347.12123:34 347.14527:41 347.18074:30 347.19066:33 348.01446:21 348.0703:1586 348.09567:58	53.03772:486 55.01745:1169 56.04961:24 57.03314:1010 57.06789:13 59.0113:23 59.04962:75 61.02006:20 61.02844:415 65.03769:21 67.01782:20 67.05432:20 69.03319:3555 71.01351:74 71.04202:49 71.04833:137 73.02884:385 79.0527:20 81.03327:435 83.00689:12 83.0116:51 83.04979:65 84.0792:82 84.74865:20 85.02859:6182 86.09772:20 87.03608:20 87.0426:76 87.05007:64 91.03866:118 95.05141:20 97.02838:2318 97.85637:20 98.03227:14 99.04339:733 101.02288:411 103.03801:102 107.04695:20 109.02785:637 111.04268:12 115.03831:372 117.05767:20 127.03917:4063 130.08456:52 131.04849:12 133.04916:54 135.04498:20 139.03404:14 139.03806:20 145.04916:1812 147.04411:29 149.05936:20 151.03513:20 163.04596:242 163.06039:743 165.05614:20 177.05579:20 192.94429:20 193.04926:17 195.06061:20 209.05479:21 211.05247:21 225.06989:21 239.15916:19 241.07158:42 253.06575:31 259.0806:48 271.08218:21 289.09427:76	glabra_root_POS_Library-matched	glabra_root_Library-matched
glabra_root_POS_879	879	D-(+)-Mannose	1408	0.7897	0.8929667	1.101833	361.1348	12250.8125	65141.79297	null	[2M+H]+	M + 0		1.71	361.13409	C6H12O6	Hexoses	GZCGUPFRVQAUEE-KVTDHHQDSA-N	O=CC(O)C(O)C(O)C(O)CO	430	TRUE	TRUE	TRUE	100	51	93.6	90.5	81.1	210.7465	361.05172:23 361.07455:24 361.09089:49 361.1348:16817 361.1822:31 362.06571:12 362.07875:46 362.09783:182 362.13723:1931 362.20172:22 362.5994:78 363.07031:27 363.10407:88 363.13934:415 363.18058:24 363.21798:23 364.06712:29 364.09863:23 364.1404:89 364.15926:12 364.17254:21 364.206:12 365.03874:31 365.04993:38 365.06349:19 365.10573:3325 365.15043:63 365.19775:23 365.21175:21 366.02636:20 366.06182:25 366.10923:436	53.03786:65 54.04098:46 55.01785:277 56.02136:64 57.03302:175 58.03699:81 61.01811:20 61.02725:182 62.03058:14 69.03278:632 70.03626:172 71.04223:20 71.04886:24 72.05099:27 73.02738:110 74.03025:47 74.09434:20 81.03241:82 82.03982:20 83.01216:20 85.02821:1635 86.02324:123 86.0313:658 87.04282:31 88.04749:20 91.03919:38 92.04206:8 97.02807:367 97.03491:115 98.03145:248 99.0423:107 100.03559:19 100.04515:71 101.0244:187 102.02705:56 103.0382:91 104.03978:20 109.0275:53 110.02983:79 113.0688:20 115.03716:87 116.04305:119 117.05656:20 127.03819:829 128.04231:449 130.9911:25 133.04485:20 134.02849:20 134.89125:20 144.06413:20 145.04951:1229 146.0528:489 153.00204:20 163.0519:43 163.06091:474 164.05009:20 164.06406:209 172.99892:20 173.00539:110 176.94547:35 180.08669:158 180.90813:12 181.08147:20 181.09103:70 188.92525:20 192.94543:30 194.91527:42 198.09459:20 199.10027:41 210.95589:96 216.99043:17 226.92136:27 228.96596:21 236.06178:21 242.07352:21 256.90674:21 256.96149:26 260.08813:23 267.00836:21 272.08023:21 290.09055:21 290.09705:20 290.10873:21 308.11252:12 326.10071:81 326.11697:51 361.18567:21	glabra_root_POS_Library-matched	glabra_root_Library-matched
glabra_root_POS_882	882	w/o MS2:Unknown (carbon number 21); PlaSMA ID-2137	1408	0.76045	0.8929667	1.294917	388.1813	908.375	6049.239258	null	[M+H]+	M + 0		5.56	388.17831	C21H25NO6	Unknown			530	TRUE	TRUE	FALSE	99.9	null	null	null	95.5	27.94463	388.13039:46 388.14313:24 388.18134:1365 388.21867:14 389.08377:12 389.11527:31 389.1303:21 389.16309:43 389.18427:252 389.21131:24 390.11263:27 390.16432:30 390.18545:56 390.20301:20 391.14299:33 391.18723:38 391.21218:33 391.28482:215 392.04004:39 392.1144:24 392.13214:28 392.14897:23 392.20088:12 392.20926:20 392.28841:68 393.07948:21 393.14933:18 393.16325:50	55.05441:34 57.06778:26 73.04132:67 84.07995:18 101.05901:20 102.08837:43 129.05331:20 130.08733:20 145.04585:20 147.06226:20 170.91513:13 193.92693:20 221.9212:18 266.99924:29 282.04712:21 355.07114:41 371.08875:21 371.31247:14 388.18488:14	glabra_root_POS_unknown	Unknown
glabra_root_POS_895	895	Maltotriose	1408	0.6128666	0.8929667	1.101833	505.1765	9837.4375	52561.52734	null	[M+H]+	M + 0	adduct linked to 899_[M+H]+	2.4	505.1763	C18H32O16	Oligosaccharides	RXVWSYJTUUKTEA-CGQAXDJHSA-N	[H]C1(OC(CO)C(O)C(O)C1O)OC2C(O)C(O)C(OC2CO)OC([H])(C(O)CO)C(O)C(O)C=O	430	TRUE	TRUE	TRUE	100	73.5	93.8	85.7	88.2	142.3564	505.06417:31 505.10872:239 505.17655:13023 505.23269:33 505.26375:24 506.11342:73 506.1804:2106 506.34637:90 507.11791:26 507.14527:12 507.18255:570 507.35224:38 508.11974:19 508.1848:92 508.22101:23 509.14956:22 509.19131:13 509.26396:24 510.1515:30	53.03712:34 55.01613:40 57.03283:76 59.04647:24 61.02706:33 69.0328:208 73.0271:33 81.03169:42 85.02793:433 91.03992:26 97.02698:218 99.04205:38 101.02201:30 107.04863:21 109.02796:52 115.03804:41 127.01308:20 127.03815:343 145.03062:20 145.04846:634 162.07428:20 163.05989:256 181.04839:40 199.05745:32 211.06007:35 223.04893:21 223.06018:47 225.07401:21 229.06952:21 241.07333:21 247.07684:21 253.06932:52 259.07645:36 259.08267:24 271.08014:42 289.09088:97 307.10254:21 325.11548:91 325.13937:21	glabra_root_POS_Library-matched	glabra_root_Library-matched
glabra_root_POS_900	900	w/o MS2:2-Phenyl-2,5-dihydro-4H-pyrazolo[3,4-c]quinolin-4-one	1408	0.7750667	0.8929667	1.116717	523.1874	13990.875	74729.625	null	[M+H]+	M + 0		5.67	523.18768	C16H11N3O	Phenylpyrazoles	ISMLHIIGSRUCOQ-UHFFFAOYSA-N	O=C1NC=2C=CC=CC2C3=CN(N=C13)C=4C=CC=CC4	530	TRUE	TRUE	FALSE	99.9	null	null	null	100	272.0028	523.09907:27 523.14443:177 523.18735:18837 524.07158:16 524.11025:13 524.12981:32 524.19119:2824 524.27351:20 525.12742:13 525.19204:825 525.66836:81 526.12575:13 526.19128:144 527.06768:19 527.10574:18 527.15887:64 527.19747:44 527.23855:20 528.05515:23 528.07795:24 528.16008:26 528.17692:21	53.03826:16 55.01707:51 57.03315:111 61.0283:111 69.03384:365 71.04691:25 73.0286:111 81.0316:83 85.02852:934 87.042:20 91.03884:40 97.02253:150 97.02746:164 99.04343:70 101.02001:6 103.03882:62 109.01744:10 109.02853:55 115.03741:57 117.05251:21 127.02011:20 127.0392:749 145.04922:767 163.06061:653 164.05956:20 169.0489:20 181.07188:41 253.07156:11 259.07797:21 271.07858:21 281.05035:21 289.08902:108 301.01685:21 307.10489:21 325.11166:172 343.11807:211	glabra_root_POS_unknown	Unknown
glabra_root_POS_912	912	D-(+)-Trehalose	1408	0.7897	0.8929667	1.309617	685.2407	17093.1875	87316.97656	null	[2M+H]+	M + 0	adduct linked to 1005_[M+NH4]+	1.73	685.23969	C12H22O11	O-glycosyl compounds	HDTRYLNUVZCQOY-LIZSDCNHSA-N	[H]C1(OC2OC(CO)C(O)C(O)C2O)OC(CO)C(O)C(O)C1O	430	TRUE	TRUE	TRUE	100	81.4	98.8	100	93.4	326.8643	685.24072:23746 685.28693:41 686.14119:27 686.24433:5318 687.2457:1550 687.29518:27 688.12864:41 688.20221:25 688.24726:267 688.29357:13 689.12513:21 689.16134:20 689.20249:20 689.22147:23 689.25272:128 689.27393:22 690.18757:140	55.0168:84 57.03226:123 61.02755:50 69.03493:71 71.04961:20 73.02093:20 73.02772:42 81.03258:33 84.7503:20 85.02837:1201 85.0405:20 91.03911:45 97.02835:374 99.04419:74 101.01968:20 103.03807:20 109.0277:65 111.04435:20 115.03865:141 117.0526:20 127.03899:1384 133.05402:20 144.57065:30 145.01656:20 145.0495:3245 151.04066:20 163.03497:20 163.06032:4512 165.05116:20 181.05171:52 181.06976:118 193.04803:43 199.05878:40 205.06966:21 207.06514:21 211.06252:52 217.06992:36 223.05888:46 225.07487:21 229.07216:25 235.05975:29 241.05783:21 241.07227:36 247.06851:21 247.0809:79 253.07053:58 259.08109:244 271.07968:149 277.09052:53 289.05151:21 289.09103:457 289.11285:21 307.08212:21 307.1022:116 325.0636:21 325.1131:3176 343.07565:21 343.09436:32 343.12402:902 343.17728:21 361.10977:21 361.13446:188	glabra_root_POS_Library-matched	glabra_root_Library-matched
glabra_root_POS_1005	1005	D-(+)-Trehalose	1419	0.71495	0.9076	1.23635	360.15	14545.125	121023.1406	null	[M+NH4]+	M + 0	adduct linked to 912_[2M+H]+; found in higher mz's MsMs_1016	1.73	360.14999	C12H22O11	O-glycosyl compounds	HDTRYLNUVZCQOY-LIZSDCNHSA-N	[H]C1(OC2OC(CO)C(O)C(O)C2O)OC(CO)C(O)C(O)C1O	430	TRUE	TRUE	TRUE	100	75.8	91.4	100	90	215.6632	360.01511:23 360.066:18 360.10705:65 360.14999:17105 360.20901:29 361.05335:12 361.0824:44 361.13517:10992 361.18454:34 361.19811:33 361.3176:20 362.07705:27 362.09819:371 362.13732:1440 362.5997:113 363.07369:22 363.10097:84 363.1395:286 363.17357:58 364.06326:29 364.09413:31 364.1161:36 364.13734:70 364.15598:45 365.00304:20 365.05188:27 365.07075:47 365.10566:6066	53.03846:34 55.01738:134 57.03342:158 61.02781:72 69.03295:709 71.01075:20 71.04989:34 73.02812:63 81.03284:70 83.01058:20 84.75115:20 85.01383:32 85.02844:1179 87.0418:20 91.0363:20 97.02791:381 99.04276:156 101.02291:71 103.03793:20 109.02687:62 115.03872:131 127.03847:868 131.03149:25 133.05037:29 145.0489:758 162.0724:20 163.05927:305 180.08633:56 181.04456:20 198.09593:22 223.06209:21 241.06865:31 259.07281:21 259.08292:37 271.07632:21 271.08325:35 289.09076:40 307.10461:21 325.11435:29	glabra_root_POS_Library-matched	glabra_root_Library-matched
glabra_root_POS_1016	1016	w/o MS2:rac-N-Allyloxycarbonyl-cis-moxifloxacin acyl-.beta.-D-glucuronide allyl ester	1419	0.7750667	0.9076	1.442367	702.2673	4915.375	34560.93359	null	[M+H]+	M + 0		5.98	702.26691	C34H40FN3O12	O-glucuronides	JDYPYSSFCBOTCA-OIRILWPLSA-N	[H]C12N(C(=O)OCC=C)CCCC2([H])CN(C3=C(F)C=C4C(=O)C(=CN(C4=C3OC)C5CC5)C(=O)OC6OC(C(=O)OCC=C)C(O)C(O)C6O)C1	530	TRUE	TRUE	FALSE	99.9	null	null	null	100	245.9077	702.17298:33 702.26733:6243 703.19773:24 703.27077:1699 703.35436:20 704.1551:23 704.21365:166 704.27232:594 704.71713:145 705.16226:13 705.19178:12 705.21658:82 705.27228:65 705.72035:39 706.11443:20 706.22074:66 706.27423:26 706.72498:34 707.13816:22 707.17983:52 707.22248:1114 707.26609:33	53.03975:13 55.01725:41 57.0331:145 61.02769:59 69.03415:293 71.05543:20 73.02813:112 81.03154:20 85.02826:1336 91.03795:31 97.02838:683 99.03339:20 99.0435:69 101.02477:20 103.03891:20 109.02133:76 109.02778:68 115.02566:20 115.03785:96 127.03853:1654 131.04678:49 133.04721:22 133.05032:20 145.04945:3194 145.19394:20 146.05281:23 163.06:3634 179.06488:20 180.08553:679 181.04794:13 181.06905:45 193.05132:94 198.09631:432 211.05763:64 223.06152:21 229.06882:24 241.07002:78 247.04172:50 247.0827:50 253.0731:43 259.08081:488 271.06958:21 271.08032:90 277.09189:151 289.09039:1024 307.0726:57 307.08359:21 307.10034:252 307.12357:35 325.09137:21 325.11197:2452 325.13766:169 343.12283:1196 360.13254:141 360.14914:3945 361.13321:76 361.14944:100 362.75217:21 397.05072:70 505.17599:24 523.18848:30 702.2738:28	glabra_root_POS_unknown	Unknown
glabra_root_POS_1028	1028	Unknown	1419	0.7750667	0.9076	1.426983	738.1519	1889.0625	14992.79297	null	[M+H]+	M + 0		null	null	null	null	null	null	999	FALSE	FALSE	FALSE	null	null	null	null	null	102.5417	737.80923:30 738.0522:25 738.15187:2159 739.07945:20 739.09917:13 739.1569:633 740.11568:19 740.15906:237 741.16086:83 741.19124:27 741.21386:22 742.1506:13 742.27847:35	143.9548:20 169.96255:54 173.96135:29 181.96448:20 185.96118:20 199.9782:16 209.95587:25 215.96953:24 233.98222:59 239.97621:21 257.9816:21 275.9751:35 275.99213:636 276.99664:15 285.9744:10 293.95435:14 294.00327:254 306.00311:134 324.01532:38 337.04651:12 348.01022:20 359.99323:21 360.01462:12 366.02252:33 378.00281:21 378.02393:65 379.03296:21 396.0354:435 396.05014:122 414.04651:119 456.05533:16 456.06653:52 468.05923:22 486.07755:22 540.05597:29 558.09045:52 576.10284:148 738.14923:22	glabra_root_POS_unknown	Unknown
glabra_root_POS_1047	1047	(1S,3R)-1-Aminocyclopentane-1,3-dicarboxylic acid	1430	0.74615	0.9221166	1.041133	174.0757	3570.9375	22523.23047	null	[M+H]+	M + 0		1.93	174.0761	C7H11NO4	Alpha amino acids	YFYNOWXBIBKGHB-FBCQKBJTSA-N	O=C(O)C1CCC(N)(C(=O)O)C1	530	TRUE	TRUE	TRUE	100	67.6	72.9	100	83.2	138.3457	173.99643:22 174.0381:128 174.07572:4857 174.09408:18 174.11227:23 174.12387:40 174.96725:31 174.98097:78 174.99067:70 175.02122:34 175.03697:36 175.05903:58 175.07855:368 175.10751:136 175.14584:56 176.059:23 176.06999:19 176.09144:134 176.10903:32 176.98836:33 176.99764:72 177.02337:19 177.0339:66 177.05373:42 177.09866:135 177.12638:27 177.9903:47 178.05107:24 178.07243:34 178.08194:20 178.10612:30 178.14045:10 179.04867:20 179.05955:28 179.07216:19	51.02179:17 51.02459:20 53.03848:211 54.02793:27 54.0338:20 54.87659:111 54.8842:20 55.05423:9738 55.58703:17 55.9306:20 55.93393:21 56.02331:20 56.04863:126 56.94254:9 57.03569:20 57.06797:24 60.0437:20 65.03823:73 67.0363:65 67.04118:80 67.05278:40 67.05514:45 68.04908:86 69.03231:20 69.07223:43 70.06564:416 70.9597:20 71.04973:20 72.04368:36 72.93707:62 77.03945:20 79.05341:21 80.04822:38 81.8006:59 82.06556:9538 85.0261:47 86.03685:26 87.0433:24 88.08153:20 91.05288:20 93.05678:59 95.05031:24 96.04357:28 100.06462:20 100.07561:516 101.03417:20 110.05694:47 110.09587:20 112.07276:20 112.08421:22 112.96938:20 113.05842:20 114.05409:127 114.08987:21 117.0571:34 118.06527:48 128.07043:9868 130.05991:20 130.064:20 130.0871:75 141.06046:20 144.0826:69 156.06416:15 158.09683:20 159.104:26 174.07582:3629 174.10481:26 174.11945:20	glabra_root_POS_data-cleanup	Data_clean-up
glabra_root_POS_1054	1054	w/o MS2:Sucrose	1430	0.7311667	0.9221166	1.26555	381.0797	3777.0625	32077.16406	null	[M+H]+	M + 0		1.61	381.07941	C12H22O11	O-glycosyl compounds	CZMRCDWAGMRECN-UGDNZRGBSA-N	OCC1OC(OC2(OC(CO)C(O)C2O)CO)C(O)C(O)C1O	530	TRUE	TRUE	FALSE	100	null	null	null	100	61.00225	381.02402:27 381.04052:35 381.07957:5104 381.10935:141 381.14798:34 381.16222:20 381.1856:19 382.01588:33 382.03115:20 382.08336:530 382.11779:37 382.15057:22 383.02706:27 383.04956:17 383.0795:371 383.10753:54 383.12244:29 383.13527:20 384.03293:20 384.08079:77 384.10026:25 384.11803:18 384.15129:70 384.18556:10 384.23453:10 385.09256:253 385.13443:38 385.15283:32 385.16763:35 386.03852:19	122.0614:24 177.06357:20 211.0715:21 345.09387:21 381.01825:21 381.08124:149 381.10199:21	glabra_root_POS_data-cleanup	Data_clean-up
glabra_root_POS_1057	1057	w/o MS2:Cytochalasin D	1430	0.6276833	0.9221166	1.1465	472.2024	1522.375	8548.420898	null	[M+H]+	M + 0		6.45	472.20001	C30H37NO6	Cytochalasans	SDZRWUKZFQQKKV-JHADDHBZSA-N	[H]C12C=CCC(C(=O)C(O)(C=CC(OC(=O)C)C32C(=O)NC(CC=4C=CC=CC4)C3([H])C(C(=C)C1O)C)C)C	530	TRUE	TRUE	FALSE	99.8	null	null	null	97.3	22.60949	472.09748:19 472.13697:17 472.16609:141 472.20235:2602 472.25414:11 473.00905:26 473.07103:31 473.12336:19 473.1455:11 473.16722:45 473.20548:635 474.14823:21 474.17827:18 474.20654:163 474.23256:18 475.12199:21 475.1365:33 475.17684:1162 476.16957:369 477.00454:21 477.09662:20 477.18143:186	84.07991:246 129.05139:20 130.06609:20 130.08656:622 145.00871:20 145.05164:17 146.00899:10 148.06229:20 173.00049:20 199.97253:62 214.99973:21 215.97298:20 226.06377:24 231.96635:25 233.97942:15 233.99155:21 248.04501:21 260.03754:21 272.04373:11 275.99341:20 308.01715:21 308.06891:21 310.11502:17 324.01315:21 367.07822:50 472.1868:58	glabra_root_POS_unknown	Unknown
glabra_root_POS_1071	1071	w/o MS2:5-Amino-2-{4-[(4-aminophenyl)sulfanyl]phenyl}-1H-isoindole-1,3(2H)-dione	1441	0.6128666	0.9368167	1.116717	362.0979	468.625	3698.169922	null	[M+2H]2+	M + 0		5.11	362.09579	C20H15N3O2S	Phthalimides	FQQVTDIBUYSVHM-UHFFFAOYSA-N	O=C1C2=CC=C(N)C=C2C(=O)N1C3=CC=C(SC4=CC=C(N)C=C4)C=C3	530	TRUE	TRUE	FALSE	99.9	null	null	null	97.8	10.83845	362.02836:13 362.09789:587 362.13798:349 362.15388:373 362.22247:14 362.59894:160 362.99741:24 363.04296:24 363.10073:70 363.13971:101 363.15795:63 363.17484:15 363.18736:13 363.60033:17 363.88546:15 363.90816:8 364.00833:14 364.06533:85 364.09365:26 364.11356:18 364.13302:26 364.16582:15 365.00567:15 365.01612:17 365.03516:14 365.05064:26 365.10568:6449 365.14173:20 365.16694:8 366.00777:52 366.02582:31 366.06846:24 366.1084:809 366.13982:32 366.1618:14 367.01672:25 367.03668:19 367.08155:840	53.03876:34 55.01691:59 56.02165:44 57.03067:62 58.03585:20 61.02904:57 69.03436:96 70.03434:20 71.03922:13 71.04751:17 73.02747:105 74.02966:20 74.05934:20 81.03244:122 83.05001:20 85.02826:356 86.03123:80 87.03286:66 87.04244:16 91.03751:32 97.02797:185 98.03181:20 98.97199:20 99.03283:26 99.04304:45 101.01663:156 109.02588:20 110.03027:30 115.03679:38 115.04511:20 117.042:40 117.04649:20 119.90209:10 127.0289:20 127.03876:206 128.04181:26 129.04456:53 130.08374:42 135.06538:20 140.98131:20 143.01434:14 145.04823:72 146.02319:20 146.05327:34 147.05418:137 152.02596:33 158.99374:91 161.02518:20 161.03079:217 163.06046:56 164.05779:79 165.06445:63 170.91389:15 170.99718:29 172.98036:11 181.0899:7 182.03305:69 182.99568:118 191.03769:94 194.99757:20 195.90698:20 200.04572:29 200.09824:12 201.0071:136 201.95943:21 231.0153:12 243.01759:20 261.02847:26 279.03204:21 281.07272:22 291.03802:21 309.04941:19 362.10126:21	glabra_root_POS_unknown	Unknown
glabra_root_POS_1072	1072	Sucrose	1441	0.6276833	0.9368167	1.26555	365.1057	5965.75	56544.32422	null	[M+Na]+	M + 0	similar chromatogram in higher mz_1088	1.61	365.10541	C12H22O11	O-glycosyl compounds	CZMRCDWAGMRECN-UGDNZRGBSA-N	OCC1OC(OC2(OC(CO)C(O)C2O)CO)C(O)C(O)C1O	430	TRUE	TRUE	TRUE	100	93	93.7	100	96.2	39.35187	365.00567:15 365.01612:17 365.03516:14 365.05064:26 365.10568:6449 365.14173:20 365.16694:8 366.00777:52 366.02582:31 366.06846:24 366.1084:809 366.13982:32 366.1618:14 367.01672:25 367.03668:19 367.08155:840 367.10886:187 367.13738:30 367.17251:29 367.20006:13 367.32369:14 367.97003:12 368.00347:736 368.04966:18 368.06212:15 368.08423:116 368.11832:24 368.15641:21 369.00964:228 369.03336:22 369.06054:22 369.08585:83 369.10004:25 369.11562:41 369.58549:50 370.01084:67 370.03403:16 370.05954:26 370.08399:546	70.02761:69 70.06656:38 71.01098:35 83.04592:20 83.0486:20 84.08383:20 85.02969:20 109.0288:20 139.02284:20 185.04141:656 203.05209:1868 205.08289:12 365.10437:3383	glabra_root_POS_Library-matched	glabra_root_Library-matched
glabra_root_POS_1077	1077	PIPECOLINIC ACID	1452	0.8043	0.9515167	1.071517	130.0858	12564.375	86171.65625	null	[M+H]+	M + 0	similar chromatogram in higher mz_1072; found in higher mz's MsMs_1057; found in higher mz's MsMs_1071; similar chromatogram in higher mz_1087	null	130.08701	C12H6Cl4	Polychlorinated biphenyls	HDULUCZRGGWTMZ-UHFFFAOYSA-N	C1=CC(=C(C(=C1)Cl)C2=CC(=CC(=C2)Cl)Cl)Cl	430	TRUE	TRUE	TRUE	null	88.6	91.6	100	94.1	394.4995	129.65529:13 129.6646:17 129.6689:8 129.94924:10 129.95714:9 129.9697:41 130.04958:20 130.08585:15337 130.96589:25 130.97796:56 130.99218:30 131.05449:11 131.0702:19 131.08858:979 131.11665:102 131.94953:33 131.98574:10 132.02898:11 132.06461:21 132.07233:10 132.09033:84 132.12028:9 132.95753:22 132.9938:30 133.00686:11 133.01226:27 133.04883:35 133.0603:315 133.10044:44 133.94923:9 134.01201:8 134.04368:53 134.06496:29 134.10393:5 134.9865:106 135.00563:5 135.02833:138 135.0442:19 135.0646:20 135.079:40	51.02284:20 53.03918:113 54.0342:162 55.05427:1996 55.87021:184 55.88995:20 55.93291:21 56.0497:14006 56.24976:68 56.35413:20 56.46266:20 56.58934:20 57.03312:102 57.06977:380 58.49313:20 60.05624:132 65.0384:176 67.05419:1221 68.03858:20 68.04965:283 69.05679:554 70.06506:1257 71.04861:103 71.92751:28 72.67901:112 72.93626:46 74.02429:20 77.0388:76 80.04735:21 80.05246:11 82.06442:327 83.05852:20 83.07062:20 83.80283:112 83.80885:154 83.81612:71 83.82856:20 84.0831:27928 84.63249:33 84.64326:25 84.71081:131 84.7208:99 84.74774:20 84.80817:20 84.8949:77 84.93904:20 85.01128:20 85.0429:20 85.10253:20 85.24855:20 85.26312:16 85.36036:32 85.47165:20 85.55001:20 85.5924:35 85.7336:20 85.77739:260 85.80981:20 86.24057:139 86.25277:20 86.4781:20 88.07252:21 89.90812:20 99.04649:12 101.06817:40 103.05319:31 112.07336:113 112.08017:52 112.0897:20 130.06488:63 130.07555:64 130.08626:4182	glabra_root_POS_Library-matched	glabra_root_Library-matched
glabra_root_POS_1087	1087	w/o MS2:N-(3-Bromo-4-chlorophenyl)-2-(4-ethylphenoxy)acetamide	1463	0.76045	0.9663666	1.368367	368.0038	705.6875	6331.099609	null	[M+H]+	M + 0	similar chromatogram in higher mz_1097; similar chromatogram in higher mz_1102	6.29	368.0047	C16H15BrClNO2	Anilides	NNFFSCHJSNMZKN-UHFFFAOYSA-N	O=C(NC1=CC=C(Cl)C(Br)=C1)COC2=CC=C(C=C2)CC	530	TRUE	TRUE	FALSE	99.9	null	null	null	99.6	18.32116	367.88359:9 367.94369:11 368.00376:769 368.08473:65 368.11395:24 368.12797:19 368.14942:14 368.95913:10 368.98223:11 369.00882:180 369.05861:16 369.08599:53 369.11657:21 369.15096:5 369.58698:51 370.0103:27 370.06368:18 370.08447:385 370.12184:16 370.13382:13 370.58549:125 370.91763:5 371.01094:74 371.0285:23 371.04473:18 371.10046:572 371.14442:10 371.31451:162 371.58539:27 371.91826:9 372.01551:13 372.06329:46 372.1017:217 372.31567:35 372.58306:21	81.95104:41 111.96013:20 113.94009:52 116.96223:61 126.94619:20 127.99194:26 131.9481:93 132.95219:20 143.94864:29 144.06355:20 157.9257:20 173.00485:20 173.99834:83 181.92975:20 183.93144:20 185.96085:20 187.98735:20 189.95392:78 191.01712:22 198.98489:39 199.97475:12 201.95329:21 202.97418:9 203.98026:21 204.08752:21 216.99176:44 217.9481:28 217.98665:17 217.99477:21 219.96631:21 220.00128:25 225.91934:20 227.91315:21 227.92349:21 232.93863:20 243.9268:21 243.96658:21 248.036:20 263.94724:15 264.00278:21 324.0043:17 324.01065:21 368.1055:21	glabra_root_POS_unknown	Unknown
glabra_root_POS_1093	1093	w/o MS2:Ebselen	1474	0.9368167	0.98125	1.294917	275.9927	599.6875	4499.368652	null	[M+H]+	M + 0	found in higher mz's MsMs_1102; found in higher mz's MsMs_1098; found in higher mz's MsMs_1096	1.015	275.9924	C13H9NO	Benzene and substituted derivatives	DYEFUKCXAQOFHX-UHFFFAOYSA-N	O=C1C=2C=CC=CC2[Se]N1C=3C=CC=CC3	530	TRUE	TRUE	FALSE	100	null	null	null	100	29.18656	275.95689:20 275.99272:613 276.0166:17 276.0331:10 276.04908:26 276.08487:9 276.10611:19 276.12262:14 276.13696:9 276.94949:11 276.96215:9 276.99547:151 277.03433:11 277.04981:31 277.07538:8 277.09198:200 277.13918:17 277.17977:14 277.21637:9 277.92086:9 277.93042:5 277.97148:373 278.00263:34 278.04439:350 278.09142:43 278.12242:34 278.13788:8 278.97626:59 279.00069:14 279.04746:1018 279.09166:50 279.12246:25 279.15823:128 279.21255:10 279.23171:10 279.97397:13 279.98681:16 280.02008:14 280.05059:105 280.07085:9 280.09868:21 280.13881:71 280.16004:38 280.55229:15 280.98136:8	51.93979:61 53.93901:89 55.02037:20 55.93454:163 56.04972:20 56.9415:54 57.0328:17 67.95428:43 67.95861:20 69.03206:20 69.95029:20 70.94121:68 71.01336:20 72.93667:165 81.9492:20 83.92647:24 83.96182:20 84.0814:9 85.96441:18 88.95339:30 94.93922:20 95.96523:20 96.93822:15 97.02844:70 97.94215:20 97.96197:18 97.96824:13 98.95052:21 99.95988:55 100.95303:5 108.09277:50 111.9427:22 112.952:37 112.96315:20 113.93897:71 113.95672:20 113.97811:20 114.94116:20 114.94756:59 115.95468:44 116.96317:21 117.93585:20 123.96658:20 123.98032:8 124.93158:20 125.9396:18 125.99699:113 126.94727:61 127.95978:20 128.96352:20 128.98021:20 130.05161:20 131.94807:22 138.94154:45 138.94855:20 138.96703:45 139.95337:33 140.94531:20 140.96156:20 141.94699:56 141.97197:28 142.94289:20 143.94891:88 144.95544:22 150.946:20 151.95456:42 154.94963:31 155.9465:29 155.96054:50 156.95496:18 156.96503:20 157.02519:20 157.95399:20 160.95149:20 163.95367:15 167.95717:14 167.9623:20 169.96883:44 169.98042:28 169.98767:22 169.99854:20 170.00761:33 170.02983:20 170.96426:20 173.95924:87 174.96721:20 181.96599:83 183.94431:70 183.97209:20 186.96968:20 187.97455:20 188.94757:20 198.96542:21 198.97256:21 199.97983:20 200.96645:21 201.95743:21 203.97134:21 209.96088:13 227.96782:21 257.98364:19 275.98148:16 275.99405:39 276.00586:21 276.15137:21	glabra_root_POS_unknown	Unknown
glabra_root_POS_1096	1096	w/o MS2:N-[2-(1H-Benzimidazol-2-yl)ethyl]-2-(2-bromophenoxy)acetamide	1474	0.76045	0.98125	1.324583	396.0349	1767.125	17296.44141	null	[M+H]+	M + 0	found in higher mz's MsMs_1098	4.7	396.0318	C17H16BrN3O2	Benzimidazoles	XWFRNTHGPRGCNS-UHFFFAOYSA-N	O=C(NCCC1=NC=2C=CC=CC2N1)COC=3C=CC=CC3Br	530	TRUE	TRUE	FALSE	99.9	null	null	null	95.3	63.04324	395.95715:17 395.97598:5 396.00262:22 396.0349:2041 396.07392:8 396.10773:10 396.53688:10 396.92623:11 396.97077:9 396.9896:13 397.04164:527 397.07992:10 397.13367:13 397.99012:15 398.01166:10 398.04402:96 398.07476:13 398.1223:9 398.84677:8 398.97395:5 399.04555:73 399.34714:21 400.04586:17 400.15132:10 400.9027:5 400.98208:9 401.03237:19	55.93513:86 69.94648:32 70.06102:20 72.0798:20 72.93749:41 84.07866:15 87.95848:36 97.03015:90 97.94361:20 101.9728:20 110.94967:20 111.96023:80 113.93961:85 113.96829:17 114.94773:30 115.95126:20 123.95826:22 125.94903:15 126.94076:11 126.94602:58 127.95674:20 129.96918:28 131.94139:9 131.94847:15 139.96758:28 141.94348:43 143.94374:20 143.95035:52 144.95789:35 149.02147:114 154.95387:17 157.96475:37 158.9352:82 159.9453:33 163.95316:79 168.92986:20 168.95129:27 169.95432:35 169.96822:108 170.9726:27 171.94492:20 173.96095:125 175.97523:16 181.96799:20 183.94481:101 185.95372:71 185.96094:60 186.96599:24 195.98232:124 197.95634:64 198.96864:25 199.97633:107 201.95692:205 205.08655:21 209.95982:61 210.95926:21 215.97253:34 216.98082:44 217.99011:21 219.9613:21 219.9705:26 227.92659:21 227.93246:39 227.97215:60 229.94894:20 233.98306:30 234.98872:18 238.07297:32 239.9726:21 245.94502:126 245.97899:21 247.96271:33 248.9687:21 252.98071:24 257.96991:21 257.98047:37 273.94202:61 275.97528:66 275.992:1058 276.00665:33 276.99121:21 277.00345:21 279.94626:64 287.99686:21 291.95227:62 292.02756:21 306.00208:134 307.01398:20 396.04257:21	glabra_root_POS_unknown	Unknown
glabra_root_POS_1098	1098	Unknown	1474	0.8636333	0.98125	1.26555	500.0467	352.9375	2535.038818	null	[M+H]+	M + 0		null	null	null	null	null	null	999	FALSE	FALSE	FALSE	null	null	null	null	null	15.03548	499.89452:9 500.04672:493 500.11774:29 500.39547:33 501.00696:14 501.05437:589 501.10369:308 501.17244:8 501.22107:11 501.3951:14 502.01314:17 502.05788:133 502.08476:6 502.10543:84 502.94603:5 502.97804:15 502.99185:10 503.01021:11 503.05548:171 503.1083:109 503.16132:10 504.01019:13 504.05948:50 504.08528:11 504.11087:31 504.1562:5 504.19188:24	128.06895:20 130.08344:60 169.96141:20 173.95941:144 174.07869:37 175.07753:35 181.96059:20 186.96588:20 199.97498:20 209.96173:20 215.96716:77 216.97691:21 233.98187:21 275.99008:178 301.98535:12 306.00241:34 396.02307:21	glabra_root_POS_unknown	Unknown
glabra_root_POS_1102	1102	w/o MS2:3-(4-chlorophenyl)-5-hydroxy-10-(6-hydroxy-[1,3]dioxolo[4,5-g]quinolin-7-yl)-9,10-dihydropyrano[2,3-f]chromene-4,8-dione	1474	0.3285167	0.98125	1.605633	530.0568	1355.8125	11274.39453	null	[M+H]+	M + 0		5.66	530.06	C28H16ClNO8	Pyranoisoflavonoids	LLHJXODPYGGYCJ-UHFFFAOYSA-N	O=C1OC2=CC(O)=C3C(=O)C(=COC3=C2C(C=4C=C5C=C6OCOC6=CC5=NC4O)C1)C=7C=CC(Cl)=CC7	530	TRUE	TRUE	FALSE	99.9	null	null	null	95.5	24.68503	530.05674:1521 530.09946:14 530.11769:9 530.1335:16 530.20774:8 530.98941:12 531.06356:1055 531.16218:9 531.19613:9 531.23493:10 531.93666:11 532.06619:256 532.1486:11 532.18663:11 533.06516:210 533.10782:10 533.13245:24 533.15697:142 533.19377:13 533.20952:10 533.65849:77 533.99293:7 534.06683:56 534.16151:30 534.65736:10	55.93448:22 69.02876:20 69.94869:20 81.03237:20 85.02842:35 97.02738:20 109.0277:43 113.93849:21 114.94804:22 123.96217:59 123.99696:49 125.93757:15 126.94519:64 127.03828:20 128.96233:20 131.94241:20 131.95029:49 137.97673:20 139.94565:20 139.95744:43 139.9868:20 140.96259:34 141.93205:20 141.94431:20 141.97197:33 143.95045:365 144.95662:16 149.95764:20 153.96339:20 153.97076:57 153.98512:20 154.9549:20 155.94965:60 156.95712:26 157.96504:77 158.97488:31 159.94356:32 159.95352:20 161.95947:20 163.9565:33 165.96883:20 168.95711:50 169.96567:184 170.97227:21 171.94341:13 171.97951:20 173.96069:235 174.96744:35 175.97273:26 175.97786:17 177.95454:32 179.96613:20 181.95003:120 181.96646:163 182.97414:20 183.94357:23 183.98177:62 185.94344:44 185.95924:165 186.96738:55 187.06895:31 187.9355:20 187.97565:73 188.06242:20 195.94124:66 195.98145:34 197.96109:111 198.96617:29 199.97614:427 201.95424:143 202.96094:21 203.9707:21 205.94855:21 205.95789:8 206.0219:31 207.98119:29 209.94656:21 209.96014:246 210.9653:20 211.97653:110 213.94485:21 213.95555:32 214.96364:20 215.97102:131 216.97845:37 217.98636:62 217.99487:176 222.96468:21 223.9742:23 225.99281:25 226.96231:66 227.97096:223 228.97757:21 228.98732:37 229.95123:27 232.00539:25 233.96948:304 233.98222:488 234.00702:131 234.98831:21 234.99883:21 235.98376:28 235.99731:102 239.9366:67 239.9713:101 240.98027:80 243.98018:21 244.00366:109 244.98041:21 245.96198:61 245.98642:30 247.94461:21 247.96121:374 248.03427:21 248.95853:21 248.9688:70 248.97475:31 251.96642:112 251.97449:83 251.99068:34 255.9948:118 257.98053:148 257.9935:18 259.95721:37 259.98059:21 260.96695:192 262.0127:21 269.97247:21 269.97729:21 271.95639:21 271.97809:17 271.99701:21 275.00391:21 275.01028:21 275.9675:67 275.97217:19 275.9928:3208 276.98926:19 276.99872:119 277.96252:73 277.97083:71 278.97964:21 287.9805:21 287.99261:95 288.99908:53 290.01059:24 293.99942:21 299.99585:127 302.01355:21 305.00021:20 305.97104:21 306.00381:605 307.00177:21 308.98663:21 319.98138:21 323.99472:193 324.01398:326 329.99704:155 337.02493:91 348.01318:16 349.98477:183 349.99329:98 350.00778:21 366.02792:25 368.00305:194 378.02502:46 396.0322:137 440.02557:36 486.05994:59 486.07422:22 530.05408:115 530.07458:26	glabra_root_POS_unknown	Unknown
glabra_root_POS_1105	1105	w/o MS2:4-Fluorobenzenesulfonamide	1518	0.98125	1.041133	1.161533	158.9863	180.375	1403.747925	null	[M+H]+	M + 0	found in higher mz's MsMs_1107; found in higher mz's MsMs_1111	2.61	158.9911	C6H6FNO2S	Benzenesulfonamides	LFLSATHZMYYIAQ-UHFFFAOYSA-N	O=S(=O)(N)C1=CC=C(F)C=C1	530	TRUE	TRUE	FALSE	100	null	null	null	88.9	6.415447	158.93487:16 158.97329:52 158.98625:224 159.00759:21 159.01663:19 159.02477:18 159.04062:14 159.06359:14 159.07878:27 159.11469:17 159.1371:45 159.15725:5 159.93433:5 159.94452:86 159.96975:12 159.98036:33 159.99083:20 160.02118:11 160.05886:5 160.07012:21 160.0964:16 160.91006:9 160.95204:16 160.97478:13 160.98878:134 161.011:9 161.02627:12 161.04244:12 161.05869:12 161.07196:10 161.09601:53 161.13302:22 161.96057:40 161.9912:13 162.0761:14 162.09863:13 162.11023:15 162.12204:9 162.95266:9 162.96823:13 162.98662:10 162.99404:5 163.03991:28 163.05943:695 163.09493:17 163.11081:71 163.13203:30 163.14768:17	53.0377:60 54.93611:20 54.94559:64 55.01848:20 55.05371:139 55.93415:36 55.94065:20 55.94581:46 56.94062:23 57.03476:55 57.06878:46 57.93256:9 57.93466:20 59.04885:32 60.98358:28 62.96293:828 63.97126:20 65.03893:20 68.04868:20 68.94133:20 69.03252:30 70.02933:33 70.0643:20 71.01295:20 71.04804:20 71.92851:20 72.04414:121 72.08146:20 72.98434:20 77.03762:39 79.05295:45 80.96067:13 80.97344:1902 81.06833:68 84.98382:45 85.06277:20 86.98216:20 88.98065:17 91.05415:23 95.04825:24 96.00569:26 96.01218:20 96.93694:20 96.96973:20 96.98634:48 98.98396:1843 99.08268:20 103.05296:28 108.96298:20 114.05329:20 114.98168:26 114.99556:71 116.0582:20 117.0702:20 120.95996:10 129.07144:20 130.99228:20 131.05417:18 131.08224:20 140.9726:46 144.05478:20 158.98686:90 159.11076:22 159.15672:26	glabra_root_POS_unknown	Unknown
glabra_root_POS_1106	1106	w/o MS2:2-Methyl-4,5,7-trichloroquinoline	1518	0.8636333	1.041133	1.221033	247.9609	417.9375	4718.843262	null	[M+H]+	M + 0	similar chromatogram in higher mz_1114	5.67	247.961	C10H6Cl3N	Chloroquinolines	DSRVLGATYHLALY-UHFFFAOYSA-N	ClC=1C=C(Cl)C=2C(Cl)=CC(=NC2C1)C	530	TRUE	TRUE	FALSE	99.9	null	null	null	100	16.80443	247.90057:5 247.92397:31 247.96093:481 247.99737:39 248.03601:13 248.07187:12 248.08684:12 248.11179:23 248.20992:5 248.96722:136 248.98834:12 249.00506:46 249.0404:19 249.07033:61 249.09306:9 249.10573:16 249.13597:7 249.14726:16 249.18296:31 249.19624:6 249.2031:16 249.93009:9 249.95949:34 249.97266:32 250.01261:10 250.12896:5 250.15375:5 250.20388:16 250.23022:10 250.96062:10 250.97007:17 250.98154:13 251.00055:96 251.03068:8 251.05607:8 251.07165:15 251.12791:10 251.15764:11 251.16551:24 251.18418:21 251.20059:22 252.00687:12 252.07771:10 252.10719:10 252.16587:31 252.20403:11	54.947:20 55.93444:300 56.94034:20 62.92563:20 69.03205:20 69.94978:65 70.95599:19 71.92685:20 72.93699:186 73.94439:90 74.95607:20 76.95178:20 81.94889:40 83.96432:20 84.04424:14 85.94573:39 87.95758:46 87.96355:16 90.94635:20 91.05332:47 95.96558:29 96.93646:20 98.97365:27 100.92589:20 100.93392:18 100.94207:18 102.94611:20 103.9549:20 111.96009:98 113.93469:54 113.94025:20 113.97449:133 114.94588:20 115.95466:155 124.93212:20 126.09007:9 127.95459:15 127.99306:20 129.97075:67 130.96986:13 130.9818:97 133.96333:20 138.94519:133 138.95277:32 139.95026:20 139.95628:48 139.96268:20 139.99556:20 141.93254:20 142.0833:8 142.93877:20 142.94493:15 143.95119:121 144.97571:20 157.96204:20 157.97221:20 158.00626:6 159.94244:20 166.04997:15 171.95132:20 183.94572:43 185.96124:20 186.96587:20 200.97713:20 201.95663:25 201.98965:31 202.00085:17 248.14137:16	glabra_root_POS_unknown	Unknown
glabra_root_POS_1107	1107	w/o MS2:Phorate sulfone	1518	0.8636333	1.041133	1.309617	293.008	556.1875	5478.712402	null	[M+H]+	M + 0		6.27	293.00989	C7H17O4PS3	Dithiophosphate O-esters	YVPSNUIHHFTTRL-UHFFFAOYSA-N	O=S(=O)(CSP(=S)(OCC)OCC)CC	530	TRUE	TRUE	FALSE	99.9	null	null	null	61	15.23904	292.93064:11 292.95788:249 292.98019:44 293.00812:623 293.04405:59 293.06408:13 293.08022:9 293.09731:27 293.10847:30 293.12344:10 293.1341:10 293.17186:15 293.19431:10 293.9585:44 294.01139:68 294.08216:8 294.11534:19 294.26027:8 294.95937:133 294.99081:14 295.01151:32 295.05719:12 295.10019:35 295.11477:19 295.96323:29 295.99806:14 296.01245:18 296.09934:12 296.95502:41 297.08078:58 297.10088:12 297.24052:5 297.94371:9 297.97137:10	55.93424:34 56.94268:59 56.96508:59 58.03961:20 60.05305:20 60.98734:56 68.99621:20 70.95884:43 71.00882:20 72.92861:12 72.93747:76 74.95234:29 76.04992:50 78.99683:28 81.03238:37 82.95725:80 84.04378:17 84.9623:11 84.98593:39 85.02614:20 87.00128:167 90.94576:40 95.04902:178 96.93806:95 98.95109:103 98.959:40 98.97537:26 98.98511:46 101.01799:97 101.05739:27 105.01073:100 109.02671:34 111.95958:20 112.07323:19 112.98184:92 113.01192:19 113.01746:82 114.94764:205 114.95764:46 114.99664:32 115.00565:11 115.03307:20 115.95585:20 116.96351:413 119.02841:26 119.08669:65 124.0394:51 126.05423:20 126.94891:68 126.95663:34 127.03961:29 128.96742:25 128.97572:160 129.01169:59 130.99159:274 131.00552:39 131.02708:564 132.50606:20 132.95425:50 133.00841:55 140.92728:20 140.95636:20 140.97829:20 142.94017:37 142.95401:23 142.992:26 144.95911:48 144.99538:13 145.0584:31 146.97659:20 146.98752:226 147.02766:20 149.00089:53 149.01381:123 149.03664:151 151.03886:24 152.9734:73 154.9532:46 156.99756:20 157.00668:37 158.92937:20 158.9735:188 158.98235:80 158.9886:172 160.05444:24 160.06079:20 160.95442:17 160.99232:25 161.00359:35 164.99455:27 165.00235:16 166.90509:20 168.92297:10 168.93124:16 170.97771:20 170.9839:25 171.00204:20 171.02101:16 172.06009:24 173.96309:20 174.96396:8 175.00101:74 175.00818:27 175.01752:136 176.98555:20 176.99698:260 182.04384:20 184.93867:20 184.95131:50 184.96156:26 185.00314:34 186.98151:188 188.94505:433 188.99635:28 196.96838:67 200.05122:97 200.99802:88 202.96426:82 203.00285:206 203.01292:712 204.99068:21 204.99478:21 206.0311:21 206.95703:164 206.96724:21 209.12273:21 214.97461:67 216.95238:21 218.06477:78 222.07246:27 228.93813:26 228.99194:108 230.95612:21 232.9789:121 232.98982:170 246.94183:95 246.97496:23 246.9856:21 247.0023:101 248.95711:21 248.97011:42 274.94476:21 274.98291:21 274.99359:12 293.00699:128 293.02859:21 293.08264:38 293.10532:31 293.14578:24	glabra_root_POS_unknown	Unknown
glabra_root_POS_1108	1108	w/o MS2:8-Bromoguanosine-cyclic-monophosphate	1529	0.8636333	1.056133	1.294917	231.9659	121.25	1245.552612	null	[M+H]+	M + 0	found in higher mz's MsMs_1115	2.79	231.96519	C10H11BrN5O7P	3',5'-cyclic purine nucleotides	YUFCOOWNNHGGOD-RUVBSYQFSA-N	[H]C12OC(N3C(Br)=NC=4C(=O)NC(=NC43)N)C(O)C2([H])OP(=O)(O)OC1	530	TRUE	TRUE	FALSE	100	null	null	null	99.7	18.0916	231.94865:24 231.96655:129 232.04434:41 232.08439:18 232.11798:25 232.16874:10 232.9108:10 232.96851:50 232.98648:231 233.04634:15 233.06193:42 233.0761:24 233.1171:9 233.13315:9 233.1488:28 233.1895:14 233.94497:151 233.97313:20 233.98824:35 234.01605:13 234.05486:41 234.09732:10 234.13439:10 234.9518:56 234.98686:12 235.0053:5 235.01731:5 235.03813:91 235.0574:13 235.09255:19 235.13447:5 235.14865:14 235.16894:85 235.20499:60 235.95763:9 235.97864:10 235.99694:58 236.04183:16 236.11491:8 236.14912:36 236.1728:33 236.2075:10 236.22101:8 236.95222:51	53.93931:25 67.04985:20 69.03689:20 69.94841:26 71.01177:25 73.06509:26 73.08084:20 77.03768:20 84.04402:27 84.07579:20 84.07979:35 84.95729:13 85.9443:43 86.05882:51 96.93542:20 98.05715:40 98.95967:16 103.06777:20 113.95974:36 127.10638:21 136.9325:32 141.95439:20 185.97046:20 186.07333:20 214.10982:51 232.1068:20 232.12006:51 232.183:16	glabra_root_POS_unknown	Unknown
glabra_root_POS_1111	1111	w/o MS2:Mannitol 1-phosphate	1529	0.8485667	1.056133	1.280117	262.997	374.125	4288.414063	null	[M+H]+	M + 0		null	263	C6H15O9P	Monosaccharide phosphates	GACTWZZMVMUKNG-KVTDHHQDSA-N	OC[C@@H](O)[C@@H](O)[C@H](O)[C@H](O)COP(O)(O)=O	530	TRUE	TRUE	FALSE	null	null	null	null	95.6	10.03966	262.94553:102 262.97121:34 262.99748:388 263.01846:19 263.03282:18 263.05549:11 263.07408:21 263.08833:11 263.1009:12 263.13208:27 263.15985:17 263.2364:11 263.94496:41 263.99476:70 264.02882:44 264.07071:8 264.12932:9 264.94885:36 264.96686:5 265.00055:27 265.04931:16 265.09081:22 265.11838:5 265.17685:23 265.25323:11 266.02442:12 266.07549:10 266.12198:10 266.94367:15 266.99978:28 267.0088:9 267.06075:9 267.1586:13	51.93943:20 55.05672:20 55.93325:35 56.94181:22 56.96395:85 57.06939:20 57.93381:20 60.98591:84 68.98366:20 68.99681:76 69.0158:20 70.95577:61 70.96262:20 72.04282:20 72.93083:26 72.9376:417 76.04716:18 81.03256:28 81.07149:95 81.94924:17 81.9596:20 82.94945:49 82.95636:20 84.04377:78 84.98585:37 85.02712:20 86.09392:116 86.99867:57 87.00429:74 89.05791:20 90.94737:123 96.93698:286 96.9985:33 97.94509:20 98.07074:89 98.97582:36 98.98624:23 99.01093:20 100.04009:20 100.94407:20 105.01072:60 106.98981:16 112.98148:85 113.0093:42 114.05333:20 114.94742:337 117.02273:20 121.09903:10 124.94664:14 128.97488:51 128.98303:20 129.01118:30 129.04533:20 129.06425:20 130.04877:20 130.99179:150 132.9586:128 135.07346:20 136.98387:8 140.92601:30 142.95404:197 142.96149:54 146.98557:82 147.02365:47 149.00317:20 149.0087:66 154.98776:68 154.99248:20 156.95097:20 156.96509:20 156.9921:20 158.93649:67 158.97435:105 158.98328:24 164.99567:14 168.93156:36 173.00201:623 174.98141:27 175.07295:73 176.94753:161 180.97153:27 182.93517:87 186.94244:193 186.95309:20 191.01205:93 191.13878:20 198.97989:118 198.99554:71 200.05521:25 200.94131:21 201.11679:21 201.12096:21 202.97659:60 202.9946:21 204.04996:17 210.0376:21 216.97554:21 216.99219:215 217.12347:20 218.06215:21 221.00594:23 226.9285:298 244.92772:21 244.93713:51 244.98753:30 244.99979:21 245.15074:18 263.14014:23 263.15833:13	glabra_root_POS_unknown	Unknown
glabra_root_POS_1112	1112	w/o MS2:5-[(2,4-Dichlorophenoxy)methyl]-1,3,4-thiadiazol-2-amine	1529	0.8485667	1.056133	1.221033	277.9717	595.25	5308.709473	null	[M+H]+	M + 0	found in higher mz's MsMs_1115	4.84	277.97302	C9H7Cl2N3OS	Dichlorobenzenes	GTSLKQLOFRYRTJ-UHFFFAOYSA-N	ClC1=CC=C(OCC2=NN=C(S2)N)C(Cl)=C1	530	TRUE	TRUE	FALSE	99.9	null	null	null	99.1	20.42707	277.91873:11 277.93839:23 277.9498:21 277.97171:825 278.01305:22 278.0446:284 278.08695:68 278.1241:22 278.13503:6 278.18363:9 278.91737:12 278.93308:8 278.9418:14 278.97348:97 278.99818:11 279.0285:25 279.04704:162 279.06637:7 279.09296:65 279.12677:14 279.15828:102 279.23562:9 279.97237:35 279.9873:18 280.03465:9 280.05096:30 280.09766:40 280.11699:10 280.13695:54 280.16047:29 280.91978:9 280.98265:17 281.05037:114 281.0732:9 281.10103:13 281.13471:10 281.14484:11 282.00678:10 282.05173:42 282.07213:30 282.22215:15 282.91925:15	53.93713:20 54.947:30 55.05343:20 55.93434:401 56.04887:206 56.94186:19 57.0326:16 59.047:20 68.93726:20 68.94225:7 68.99625:20 69.94931:546 70.06461:64 70.94279:20 70.95539:68 71.04804:20 71.92783:89 72.9374:313 72.94718:34 72.95323:20 73.94394:41 75.9457:8 81.02613:20 81.94848:20 82.95541:20 83.9279:51 83.93868:14 83.96516:132 84.07181:20 84.08039:57 85.92918:20 85.94322:18 87.96045:226 89.93909:49 89.94946:20 90.94789:90 90.95614:23 90.96845:20 95.0115:16 96.04293:90 96.93649:100 97.97703:31 98.93215:35 98.93677:20 98.9512:73 98.97158:55 98.9808:20 99.95954:76 100.9318:20 100.94182:11 100.95239:20 102.94747:19 109.02537:20 109.98017:63 111.0402:18 111.95955:20 112.9558:29 112.96715:231 113.93929:92 113.95848:37 113.97523:105 114.9469:114 114.98081:84 115.93921:56 115.95481:220 116.06891:23 116.9471:13 116.95329:20 116.96252:137 116.97212:9 118.08557:8 118.94121:20 118.96517:14 124.942:20 125.97486:39 126.93976:23 126.94719:27 126.98203:20 127.99132:880 128.07047:47 128.94624:33 129.96989:22 130.97781:359 130.98631:121 131.95056:257 131.98402:25 131.99261:20 132.95612:58 132.99554:137 133.94725:24 133.9521:20 133.96336:21 138.94324:20 138.94736:15 139.95488:40 140.92961:20 140.96291:319 141.00696:20 141.93434:14 141.94501:22 141.96294:20 141.96967:187 141.98175:66 142.95343:46 142.96078:20 143.9503:57 143.98297:20 144.95772:37 146.00166:30 149.96011:20 151.95518:20 154.02592:20 154.98077:58 155.95139:30 155.98943:133 156.02138:21 156.02504:62 157.92899:32 158.92883:21 158.93782:83 158.97136:45 159.94501:126 161.96017:20 161.96487:17 162.94847:20 168.93413:55 169.96596:63 171.95326:20 171.98209:1076 173.99689:115 174.01755:52 174.03439:98 175.94237:20 176.00826:17 176.94759:38 177.95676:20 180.10339:20 183.94838:17 184.95297:167 185.95976:104 186.94121:142 187.94749:54 187.97588:44 187.9818:74 188.95238:24 189.98798:53 190.94916:84 192.04501:21 194.95831:19 198.96127:18 198.97125:27 199.93642:37 200.98544:21 202.9509:20 202.96259:260 203.97133:21 205.95164:21 213.95493:7 214.10979:48 216.97968:31 217.98602:36 218.99406:63 224.09505:21 231.96437:52 232.08446:53 232.11426:27 236.17326:21 242.10196:67 260.09827:35 260.11356:175 278.07816:21 278.08749:88 278.12265:41 278.18158:31	glabra_root_POS_data-cleanup	Data_clean-up
glabra_root_POS_1113	1113	Unknown	1529	0.8636333	1.056133	1.2509	291.9508	984.9375	9903.606445	null	[M+H]+	M + 0		null	null	null	null	null	null	999	FALSE	FALSE	FALSE	null	null	null	null	null	27.15505	291.90627:19 291.91541:5 291.9508:1052 291.98504:5 292.00579:14 292.02096:22 292.09958:12 292.13416:13 292.9588:359 293.00801:795 293.04318:36 293.06151:14 293.1072:36 293.13454:13 293.17083:13 293.18935:14 293.95839:72 294.01067:84 294.1011:11 294.11988:5 294.20629:9 294.26543:9 294.9595:116 294.98996:5 295.01489:46 295.10146:30 295.11576:19 295.96483:17 295.99972:10 296.08885:5 296.10049:10 296.11166:10 296.14202:8 296.90851:9 296.93942:9	53.93935:39 54.9461:25 55.93408:334 57.07049:20 68.94208:20 68.99626:20 69.94914:39 70.0266:20 70.94146:50 72.08439:20 72.93687:253 73.94531:20 81.94881:38 83.9634:139 84.07138:20 84.08003:20 87.96038:99 89.93798:13 90.9489:20 91.95675:20 93.95102:20 95.96621:20 96.92823:66 96.93672:58 109.94402:40 109.94945:20 111.94001:30 111.96013:165 113.94023:130 113.95825:52 113.96379:49 114.94703:100 115.95452:80 115.9625:18 118.0838:20 118.96047:20 124.92328:7 125.97949:20 127.95611:40 128.98262:15 129.96906:89 130.04996:20 130.08408:78 130.089:39 131.95335:47 133.96394:20 137.94186:20 137.94518:13 139.95503:20 139.96281:24 140.92612:24 141.93394:38 141.95338:34 141.96251:20 142.94154:117 143.94815:13 143.95415:66 143.95842:23 145.96605:20 146.00198:20 148.93584:29 155.9352:20 155.94734:23 155.95905:20 156.02266:20 157.92026:78 157.92841:93 157.96393:13 158.92139:8 158.93689:131 159.94327:37 159.9498:20 159.96487:20 167.93059:20 168.93346:35 171.99454:81 172.98738:27 173.95917:75 175.9393:18 176.94951:108 176.96005:21 177.95308:19 183.94489:361 185.94499:174 185.96063:20 186.94247:51 187.95105:62 187.96385:20 196.06071:20 201.94092:20 201.95514:548 205.95311:21 211.94333:14 219.96346:85 219.97417:84 227.93555:156 229.94891:33 231.92703:30 245.9464:207 247.95779:34 256.0004:29 273.93976:38 291.94894:11 291.95563:21	glabra_root_POS_unknown	Unknown
glabra_root_POS_1115	1115	Unknown	1529	0.8043	1.056133	1.353783	321.9617	611.875	4922.947266	null	[M+H]+	M + 0		null	null	null	null	null	null	999	FALSE	FALSE	FALSE	null	null	null	null	null	27.43899	321.91183:10 321.93051:16 321.96172:776 321.9982:39 322.03508:11 322.05528:9 322.10956:14 322.91384:8 322.96914:922 323.0169:5 323.05483:17 323.09695:73 323.11934:15 323.89714:10 323.97138:82 324.01462:78 324.053:5 324.06191:10 324.08922:10 324.10001:10 324.21596:14 324.23189:9 324.93244:10 324.97064:165 325.00534:10 325.01398:15 325.04254:139 325.08438:17 325.11245:635 325.14044:13 325.17635:33 325.1908:7 325.21872:10 325.97283:37 326.00996:14 326.0469:33 326.11571:112 326.14548:10 326.92583:9 326.93871:24	53.93903:20 55.93425:493 56.0493:30 56.94342:26 69.94968:124 69.95789:23 71.92911:91 71.93619:20 72.07977:45 72.08362:60 72.9269:20 72.93671:288 73.9449:78 74.95149:20 81.94973:348 82.95736:47 83.92419:23 83.92993:15 83.96476:35 84.08022:33 85.94306:59 86.95158:20 87.96009:186 89.93741:20 90.94645:77 96.93484:57 97.94321:53 97.95217:20 97.97881:153 97.9872:20 98.95111:35 99.9606:87 100.03819:20 100.93442:22 100.96627:20 102.05395:20 102.94826:40 107.94993:20 109.94292:20 109.95575:14 111.95901:24 113.93916:178 113.95451:45 113.96373:20 113.97525:102 114.94434:20 115.95507:1586 116.96302:164 118.08728:29 124.92804:20 124.93196:31 125.94216:55 125.97538:95 126.9475:85 127.95463:26 128.9819:20 130.00694:20 130.08319:37 130.94376:23 131.95068:29 131.97633:20 131.98569:58 133.96602:39 139.93495:17 139.95702:106 140.92593:26 141.93513:62 141.95573:27 141.97043:314 141.98293:116 142.94238:321 143.93678:56 143.95035:1287 143.97017:20 143.98898:20 144.95673:85 145.96709:20 150.02391:80 151.95728:87 153.93387:76 153.96684:100 153.97382:20 154.95209:41 155.94838:20 157.92979:271 157.94418:20 157.96634:20 158.92261:15 158.9391:25 159.9453:218 159.96481:43 159.98019:439 160.94325:20 160.95488:91 161.94276:20 161.96031:270 167.94664:10 168.93217:80 168.95728:20 169.94958:57 169.96587:479 170.94768:92 171.95654:125 171.98041:50 172.01241:20 172.95285:28 175.07208:24 175.93829:246 175.96906:20 176.94289:12 177.08385:20 177.95421:80 177.97247:27 177.98528:63 181.90248:20 181.92937:339 181.94337:87 183.92825:20 185.96072:604 187.97636:1517 188.94392:79 188.95093:21 189.95326:11 193.93896:20 193.95135:21 195.94572:45 197.05646:20 197.959:54 198.90906:20 199.93906:97 203.95988:36 203.97186:203 205.94963:174 206.95731:43 213.9557:230 215.97072:104 216.95171:21 217.94853:32 225.92061:735 229.94872:21 229.98917:17 231.9669:1283 232.97527:21 241.95918:43 243.9054:9 243.93114:538 259.94839:49 259.9613:164 261.9386:165 277.94916:21 277.9711:950 290.09723:20 321.95914:105 321.97711:21	glabra_root_POS_unknown	Unknown
glabra_root_POS_1119	1119	w/o MS2:(5,6-Dichloro-1H-benzimidazol-2-yl)methanol	1540	0.74615	1.071517	1.280117	216.9923	182.125	1938.277466	null	[M+H]+	M + 0	found in higher mz's MsMs_1111	3.08	216.993	C8H6Cl2N2O	Benzimidazoles	GOUGSJWBRLTBDO-UHFFFAOYSA-N	ClC1=CC=2N=C(NC2C=C1Cl)CO	530	TRUE	TRUE	FALSE	100	null	null	null	67.5	24.1403	216.99194:209 217.02208:23 217.04113:14 217.05348:18 217.06657:51 217.08344:19 217.10477:34 217.12014:13 217.15783:43 217.17846:26 217.19331:19 217.9499:60 217.96861:14 217.98727:62 218.01278:9 218.02159:15 218.04503:15 218.06741:14 218.07763:5 218.10142:23 218.11748:8 218.13617:9 218.15627:10 218.95525:17 218.97776:13 218.99375:70 219.04461:27 219.06726:12 219.09778:66 219.13418:29 219.17335:85 219.19095:8 219.96579:54 220.00181:33 220.01612:9 220.03877:200 220.07962:10 220.10774:13 220.11798:10 220.18135:128 220.97182:13 220.99489:15 221.04253:33 221.08223:50 221.1051:5 221.11745:35 221.12829:14 221.15273:149 221.18632:28 221.94707:13 221.97873:10	52.94713:7 55.05396:248 55.93282:14 56.04721:13 57.0706:63 59.04896:46 60.98411:20 65.03849:12 67.05422:29 69.06926:321 70.06391:20 70.95697:10 71.04889:20 71.08573:44 73.0616:63 79.05638:20 80.97326:20 81.06957:58 83.04841:26 83.08476:20 84.04466:20 84.08072:67 85.01511:16 89.05237:20 89.05968:26 91.05381:29 95.00225:20 96.04204:20 97.02722:24 97.06183:20 98.05904:20 102.05099:20 105.06927:20 111.00181:20 111.04184:166 111.11638:146 112.98006:63 113.06079:23 119.08672:25 128.06178:20 128.97523:20 129.05925:20 129.06998:33 130.04605:20 130.98947:20 136.97981:20 139.03535:20 141.06586:47 146.98441:20 154.99467:20 155.02882:20 155.06975:61 155.08774:21 157.09964:48 173.00124:20 173.08305:20 198.98291:99 216.98891:22 216.99344:21 217.00319:45 217.07384:21 217.11203:77 217.15086:21 217.1606:21	glabra_root_POS_unknown	Unknown
glabra_root_POS_1120	1120	w/o MS2:6-Bromo-2-(trifluoromethyl)-1H-imidazo[4,5-b]pyridine	1540	0.7311667	1.071517	1.309617	245.9451	141.1875	1561.609131	null	[M+H]+	M + 0	found in higher mz's MsMs_1113	3.81	245.9473	C7H3BrF3N3	Imidazopyridines	QOYUQFRNTGHVHL-UHFFFAOYSA-N	FC(F)(F)C1=NC=2N=CC(Br)=CC2N1	530	TRUE	TRUE	FALSE	100	null	null	null	97.5	18.25366	245.94505:158 245.96532:39 245.98051:30 246.01341:10 246.05795:21 246.12884:14 246.14032:10 246.18838:10 246.94683:27 246.97682:54 247.00253:37 247.03521:10 247.0464:12 247.06025:14 247.08157:13 247.09703:9 247.13175:12 247.16715:23 247.20462:27 247.92271:44 247.96126:431 247.99744:45 248.03002:5 248.03932:8 248.07409:13 248.08483:20 248.1125:14 248.92195:5 248.96738:205 249.00434:47 249.02989:11 249.07102:38 249.08736:5 249.11121:16 249.14451:16 249.18507:29 249.201:10 249.22124:17 249.93435:10 249.95764:39 249.96837:39 250.00874:13 250.06594:14 250.0897:10 250.1002:9 250.11608:9 250.12511:9 250.19832:12	53.93678:15 55.0538:20 55.93381:30 56.04825:20 56.94057:32 57.03163:20 67.05248:49 67.93441:25 68.94129:27 69.06915:10 70.06594:20 71.0113:20 72.04324:38 72.93785:20 81.94892:20 83.95107:26 84.95846:25 85.94195:20 96.05449:20 100.93081:20 109.96728:25 111.95802:23 113.93589:19 113.9597:14 124.93126:38 126.09053:20 128.03363:8 130.97845:41 136.08759:14 136.93411:20 137.96297:20 142.93555:35 142.94521:20 143.88904:20 166.08372:16 174.03996:20 181.93085:20 183.94443:20 199.93826:20 203.93286:20 227.94408:33 228.11885:24 246.12605:21 246.13878:21	glabra_root_POS_unknown	Unknown
glabra_root_POS_1123	1123	w/o MS2:4-Bromoaniline	1562	0.8783333	1.101833	1.442367	171.9808	186.9375	3072.137939	null	[M+H]+	M + 0	found in higher mz's MsMs_1131	3.09	171.9756	C6H6BrN	Aniline and substituted anilines	WDFQBORIUYODSI-UHFFFAOYSA-N	BrC1=CC=C(N)C=C1	530	TRUE	TRUE	FALSE	100	null	null	null	87.4	31.02474	171.94424:8 171.96137:5 171.98139:213 172.00071:22 172.01515:34 172.03667:24 172.06479:15 172.07829:5 172.0978:13 172.14033:17 172.15116:22 172.16916:12 172.9876:43 173.02655:16 173.0432:13 173.07816:10 173.09404:15 173.11615:17 173.13464:12 173.15328:30 173.94504:9 173.95784:10 173.9975:179 174.03264:168 174.07569:1253 174.114:8 174.1257:20 174.14987:18 174.95036:22 174.98156:488 175.02254:33 175.03646:18 175.05796:15 175.07899:102 175.11039:43 175.14598:31 175.93935:91 175.96565:9 175.98437:37 175.99463:25 176.01336:12 176.05057:10 176.08013:27 176.09384:16 176.10649:11 176.92868:16 176.94711:131 176.97541:8	55.05348:20 55.93095:20 56.05564:22 67.04996:23 68.04928:20 68.99712:64 69.94853:15 70.07025:52 72.03815:26 72.04332:43 73.0486:56 81.07021:20 84.04304:20 84.08845:31 89.06807:51 97.0662:20 112.08137:20 126.09168:19 172.08362:20 172.10066:11 172.14879:103 172.16658:59	glabra_root_POS_unknown	Unknown
glabra_root_POS_1124	1124	w/o MS2:1H-Pyrazole-4-carboxylic acid, 3-(aminosulfonyl)-, ethyl ester	1562	0.8783333	1.101833	1.339633	173.9975	131.625	1893.166016	null	[M+H]+	M + 0		2.26	173.9968	C6H9N3O4S	Pyrazole carboxylic acids and derivatives	DRGFACPVELPILD-UHFFFAOYSA-N	O=C(OCC)C=1C=NNC1S(=O)(=O)N	530	TRUE	TRUE	FALSE	100	null	null	null	99.8	18.85182	173.94504:9 173.95784:10 173.9975:179 174.03264:168 174.07569:1253 174.114:8 174.1257:20 174.14987:18 174.95036:22 174.98156:488 175.02254:33 175.03646:18 175.05796:15 175.07899:102 175.11039:43 175.14598:31 175.93935:91 175.96565:9 175.98437:37 175.99463:25 176.01336:12 176.05057:10 176.08013:27 176.09384:16 176.10649:11 176.92868:16 176.94711:131 176.97541:8 176.99328:42 177.03375:67 177.05299:23 177.07278:13 177.09627:38 177.11272:11 177.12595:20 177.16121:18 177.94943:19 177.99191:88 178.03638:8 178.12537:8 178.94683:18 178.97683:8 178.99472:16	51.93945:58 53.03794:140 54.87807:113 55.05417:6014 55.92801:20 55.93304:15 56.04876:50 56.60369:20 56.93656:37 56.94148:20 57.03419:20 57.0686:20 65.03807:20 67.03934:42 67.04489:20 67.05342:44 68.04817:71 68.05648:82 68.99581:20 70.06547:51 70.95885:20 72.04186:21 72.93774:49 80.04747:24 80.05187:20 82.06507:5266 83.05116:40 84.04797:20 84.96006:9 86.09508:29 91.05445:20 96.0443:28 97.9707:20 100.0761:126 106.06421:47 110.05077:65 110.06026:37 112.07379:12 114.05405:134 117.05884:133 127.65183:20 128.07097:5018 129.07138:20 130.06543:6 132.07642:20 132.20424:20 143.07655:15 144.07748:41 156.06783:20 158.09245:20 159.10692:14 174.06265:73 174.07536:970 174.10727:28 174.12326:20	glabra_root_POS_unknown	Unknown
glabra_root_POS_1126	1126	w/o MS2:5-Bromo-2-hydroxy-3-nitrobenzoic acid	1562	0.7311667	1.101833	1.294917	243.9299	280.4375	2477.796875	null	[M+H]+	M + 0	found in higher mz's MsMs_1127	4.42	243.924	C7H4BrNO5	Nitrobenzoic acids and derivatives	JNYJGSJKQMVWRL-UHFFFAOYSA-N	O=C(O)C1=CC(Br)=CC(=C1O)[N+](=O)[O-]	530	TRUE	TRUE	FALSE	99.9	null	null	null	84.2	5.176604	243.86059:9 243.92985:295 243.95603:10 243.97826:11 244.0316:9 244.04244:11 244.07608:9 244.11927:9 244.93285:31 244.96062:17 244.98799:49 245.00083:15 245.03595:5 245.04968:10 245.06038:17 245.07722:27 245.09039:10 245.11445:25 245.13118:10 245.15044:12 245.22552:14 245.89014:8 245.94611:109 245.96587:29 245.98172:38 246.00536:8 246.05926:13 246.09543:10 246.10564:10 246.12706:11 246.18682:9 246.94539:36 246.97559:130 246.99367:10 247.00156:24 247.01659:11 247.04143:21 247.06467:9 247.08113:17 247.10091:16 247.12986:15 247.16784:19 247.18957:11 247.20695:16 247.24048:9 247.92479:38 247.96094:322 247.99759:40 248.03441:21 248.1058:10 248.14426:9	55.05307:20 55.93519:23 56.96598:32 68.94221:20 69.07128:24 70.06717:20 81.94767:128 84.04471:23 84.0753:18 84.08253:20 93.06763:20 95.02349:35 96.93358:19 98.97347:9 99.01005:20 107.08496:20 112.05085:188 115.96465:23 139.9577:15 142.09135:16 181.91763:20 181.92886:20	glabra_root_POS_unknown	Unknown
glabra_root_POS_1127	1127	w/o MS2:4-Chloro-6-fluoro-2-(trichloromethyl)quinoline	1562	0.76045	1.101833	1.50185	261.9405	1721.4375	14403.80664	null	[M+H]+	M + 0		5.38	261.93881	C10H4Cl4FN	Chloroquinolines	QQZORGMGEWUHTQ-UHFFFAOYSA-N	FC=1C=CC=2N=C(C=C(Cl)C2C1)C(Cl)(Cl)Cl	530	TRUE	TRUE	FALSE	99.9	null	null	null	98.7	20.16798	261.94045:2186 261.9754:16 262.01056:26 262.08858:12 262.10263:16 262.12678:37 262.22552:11 262.85758:12 262.89403:10 262.94673:342 262.97312:31 262.99739:385 263.02963:5 263.05242:20 263.07208:20 263.08555:18 263.13375:29 263.15815:25 263.19625:11 263.24085:8 263.94705:64 263.99589:61 264.03003:20 264.0715:10 264.10812:13 264.13548:10 264.94897:95 265.0017:17 265.01391:10 265.02825:12 265.04377:8 265.05262:12 265.09166:23 265.13757:8 265.17651:14 265.19322:5 265.2485:10 265.93324:7 265.94675:5 266.0198:14 266.07556:9 266.12554:9	53.93991:24 54.94736:27 55.93324:347 56.04968:20 56.94244:230 56.96355:20 57.93848:20 58.9435:20 65.04319:12 67.95088:6 67.95554:34 68.04904:20 68.94192:20 69.95039:57 70.94243:38 70.95677:20 71.08334:21 71.93178:20 72.93775:221 73.94724:20 74.0232:29 74.93732:73 74.95568:20 81.94989:1026 83.93348:20 84.0414:80 84.0769:20 84.94719:42 85.94323:28 87.9596:19 95.04761:16 95.939:36 96.93627:346 97.02852:20 97.94276:10 97.96869:104 98.02111:20 98.92978:11 98.9388:20 99.95969:16 100.93129:96 109.94391:21 111.94296:23 111.9681:51 113.93918:151 114.94317:20 115.96269:113 115.97212:20 116.94958:20 117.06447:20 118.94003:50 124.94516:20 125.95678:20 125.96836:20 125.99667:41 128.03745:20 130.08446:20 137.93889:68 138.96873:12 139.93954:25 139.96339:20 140.91019:20 140.92564:44 140.96033:20 141.95926:41 142.95863:207 142.9677:20 153.93457:24 155.95093:20 155.99374:20 157.92088:40 157.93185:55 158.93628:22 168.93073:123 175.94167:45 181.91222:20 181.93005:601 183.9278:76 183.95734:20 199.93933:89 202.11044:21 202.99995:21 225.89828:49 225.91966:784 243.93082:271 244.12474:20 261.93329:42 261.94086:17 262.12564:30	glabra_root_POS_data-cleanup	Data_clean-up
glabra_root_POS_1128	1128	w/o MS2:1-(2,4,5-Trichlorophenyl)hydrazine	1573	0.8636333	1.116717	1.426983	174.9813	458.0625	7338.809082	null	[M+H]+	M + 0		3.45	174.98241	C6H5Cl3N2	Phenylhydrazines	QFJZMVJDDBTJHB-UHFFFAOYSA-N	ClC=1C=C(Cl)C(=CC1Cl)NN	530	TRUE	TRUE	FALSE	100	null	null	null	99.3	11.15366	174.95212:18 174.98153:484 175.00428:22 175.02236:34 175.03816:20 175.06037:25 175.07841:118 175.09107:15 175.10872:46 175.14655:25 175.94007:52 175.97443:14 175.98603:29 176.01162:8 176.05179:17 176.06821:5 176.08039:24 176.09109:13 176.1111:9 176.12528:14 176.92392:5 176.94739:108 176.99149:32 177.03284:79 177.05569:18 177.07581:11 177.09494:19 177.11399:11 177.12585:31 177.16157:26 177.94698:8 177.95782:17 177.99212:100 178.01684:8 178.03733:14 178.06809:9 178.09769:10 178.16337:8 178.9468:23 178.97686:10 178.99464:15 179.01173:11 179.06595:19 179.10596:62 179.1423:22 179.15197:15 179.93295:8	53.03463:20 53.03986:20 54.04232:20 55.01723:141 55.04653:20 55.05445:501 56.05021:42 56.05233:68 56.05745:384 57.03512:32 57.0698:70 58.02915:69 59.05031:28 60.05554:12 60.98631:109 67.05293:20 68.04828:20 68.98211:40 68.99487:106 69.03239:72 69.07073:116 70.03856:41 70.05759:27 70.0648:123 70.95852:6 71.04887:20 71.0852:20 72.04446:23 72.98529:28 73.02921:20 73.04531:20 75.02592:20 77.0371:21 78.99446:20 82.06581:215 83.01362:88 83.04925:130 83.05317:20 83.06905:499 84.04432:71 84.07047:20 84.07361:20 84.98645:20 85.02784:28 86.09638:124 87.04434:18 88.03374:20 88.98081:56 91.04728:20 91.05374:53 95.08407:12 97.00447:20 97.04404:20 98.98477:48 99.01103:20 101.02382:30 101.02788:20 101.03615:20 101.07822:57 103.05543:20 105.06923:74 106.99121:20 111.00643:20 111.04201:25 112.96575:20 112.98142:105 114.05551:31 114.08983:79 115.05856:29 115.07462:10 116.06929:20 116.97542:22 116.9819:9 120.95426:19 128.07005:161 128.97475:33 129.07359:519 130.09933:23 130.99129:15 130.99789:14 131.08514:8 139.03442:19 141.06976:56 142.07706:29 156.97115:118 157.10555:110 158.11716:19 174.98174:70 175.06635:20 175.07994:217 175.106:43	glabra_root_POS_unknown	Unknown
glabra_root_POS_1129	1129	w/o MS2:Methyl 2,2,2-trichloro-1-hydroxyethylcarbamate	1573	0.74615	1.116717	1.486983	203.9343	167.75	2423.362793	null	[M+H]+	M + 0		3.91	203.938	C4H6Cl3NO3	Methylcarbamates	CIJJPLRKKROSSY-UHFFFAOYSA-N	O=C(OC)NC(O)C(Cl)(Cl)Cl	530	TRUE	TRUE	FALSE	100	null	null	null	93.5	25.06377	203.93434:199 203.96679:16 203.98044:16 204.0092:10 204.05075:10 204.08658:79 204.12335:38 204.13946:9 204.94138:61 204.97771:13 204.99194:45 205.01493:85 205.03159:15 205.04341:11 205.08221:224 205.11871:18 205.1418:29 205.15658:60 205.19394:53 205.94918:33 205.96487:10 205.98579:10 206.00808:9 206.01986:22 206.04135:8 206.0654:10 206.08508:30 206.10259:8 206.12557:9 206.14727:10 206.16106:14 206.19748:14 206.94338:22 206.95703:29 206.97214:12 206.99015:5 207.00323:12 207.00971:14 207.0317:391 207.08321:15 207.09856:12 207.1354:8 207.17321:72 207.20947:10 207.95764:10 208.03182:52 208.079:8 208.17704:22 208.18681:10	55.05256:20 55.9357:125 56.04897:54 56.94157:43 57.03271:20 57.93386:85 58.9415:100 60.04503:12 60.07993:40 66.0326:20 67.05097:72 69.94633:20 69.95052:31 70.06396:66 72.93618:42 74.95228:20 76.95155:21 84.04403:96 84.08216:40 84.96055:41 85.02714:213 86.02592:32 86.97484:17 91.05305:18 98.96289:74 98.97062:20 99.9339:20 99.96589:18 100.9285:90 109.09814:15 110.02523:23 112.03469:20 114.05716:24 116.97011:14 119.08329:20 120.08972:15 122.02129:11 125.9829:30 126.05967:20 126.96638:65 127.00626:20 127.95274:17 127.99965:20 138.01813:20 140.0349:20 142.08839:48 142.97212:10 143.89543:20 155.1086:16 162.08939:23 185.91374:20 188.10394:18 204.09717:21 204.10979:31 204.11656:10 204.12292:21 204.13689:21	glabra_root_POS_unknown	Unknown
glabra_root_POS_1130	1130	w/o MS2:3-(4-Bromo-1H-pyrazol-1-yl)-2-methylpropanoic acid	1573	1.011	1.116717	1.309617	232.9873	671.9375	4671.829102	null	[M+H]+	M + 0		3.59	232.992	C7H9BrN2O2	Aryl bromides	BDLOXYQKJPRPLS-UHFFFAOYSA-N	O=C(O)C(C)CN1N=CC(Br)=C1	530	TRUE	TRUE	FALSE	100	null	null	null	69.3	17.16953	232.98728:965 233.04069:9 233.06298:12 233.0809:14 233.11562:17 233.12742:11 233.15025:39 233.18737:14 233.94582:51 233.96636:8 233.98869:94 234.0185:14 234.05358:52 234.09546:13 234.12602:8 234.13511:15 234.15225:5 234.93498:17 234.9533:29 234.9759:8 234.98982:25 235.00282:9 235.01609:14 235.03931:157 235.08985:9 235.11337:8 235.12953:11 235.15112:11 235.16826:127 235.19253:14 235.20626:49 235.90425:10 235.99759:70 236.0418:17 236.13581:9 236.14869:23 236.16122:10 236.17519:24 236.20889:19 236.22173:13 236.95335:15 237.0005:15 237.04831:5 237.09067:18 237.11245:14 237.14672:22 237.16357:86 237.18517:20 237.21982:12 237.89726:30 237.96395:14	55.01752:60 55.05154:41 55.93361:28 56.05079:20 56.94138:20 57.06948:20 60.98554:42 62.96248:64 68.98319:20 68.99377:20 68.99717:19 69.06662:20 69.07232:20 71.01157:83 72.07976:20 73.0281:20 77.03612:18 78.99516:46 80.97195:122 81.032:80 84.04482:20 84.07923:75 84.96095:20 84.98441:58 84.99597:47 86.09621:90 86.99052:23 87.05477:52 88.03645:20 89.02261:61 96.96101:20 97.96876:20 98.09621:22 98.97467:11 98.98326:158 100.07193:20 105.07123:28 108.98655:140 117.01828:20 118.05245:14 124.96655:20 128.95789:20 128.97569:266 146.97308:16 146.98463:172 146.99593:28 147.11491:20 152.96265:15 152.97598:246 155.00369:20 164.99626:20 169.1338:20 170.97208:33 170.98788:227 171.00195:20 172.05981:20 172.99243:90 174.11208:24 177.08871:18 189.00055:21 191.13997:20 196.96565:534 198.03804:20 214.97589:744 216.05498:21 232.96556:36 232.98752:206 233.11824:64 233.15077:58	glabra_root_POS_data-cleanup	Data_clean-up
glabra_root_POS_1131	1131	w/o MS2:Azathioprine	1573	1.041133	1.116717	1.486983	278.0441	440.4375	4573.014648	null	[M+H]+	M + 0		3.19	278.0455	C9H7N7O2S	Diarylthioethers	LMEKQMALGUDUQG-UHFFFAOYSA-N	O=[N+]([O-])C=1N=CN(C1SC=2NC=NC3=NC=NC32)C	530	TRUE	TRUE	FALSE	100	null	null	null	64.2	8.75889	277.90345:8 277.93559:13 277.97145:73 277.99508:14 278.00671:16 278.04408:434 278.08648:25 278.12225:35 278.13779:9 278.94641:5 278.9773:21 278.99587:10 279.01882:10 279.02939:13 279.04778:81 279.07343:19 279.09359:61 279.11899:15 279.15848:193 279.18438:8 279.2665:9 279.947:9 279.96415:10 280.05073:16 280.09597:30 280.13862:54 280.16202:34 280.17421:10 280.97629:18 281.00287:9 281.05106:153 281.08315:10 281.13578:5 281.14757:9 281.16354:5 281.1708:9 281.24255:5 282.05222:36 282.07017:37 282.08763:10 282.22014:19 282.9165:10 283.01826:10	51.94008:20 53.94006:20 54.94552:19 55.05447:38 55.93421:440 56.04241:22 56.04987:184 56.94255:33 68.9393:27 68.99457:20 69.94943:426 70.06439:23 70.94171:41 70.95622:33 71.01362:9 71.94111:31 72.08044:23 72.93718:244 73.94493:41 81.95139:10 82.06499:28 83.92947:20 83.96527:95 84.08163:20 85.94533:118 85.96136:20 87.95971:305 89.93959:111 90.94623:64 90.96077:20 95.01156:20 96.92802:16 96.93781:99 97.02673:43 97.97674:20 98.93723:43 98.95268:23 98.98171:20 99.94353:25 99.95985:69 100.07492:25 100.92256:20 100.93024:20 100.94643:192 100.95465:19 101.93854:13 101.97766:20 102.04841:20 103.94204:31 110.97538:20 110.98673:20 111.95949:20 112.95163:12 112.96659:180 112.97765:105 113.9388:105 113.94927:25 113.96063:20 113.97503:114 114.94843:103 114.96974:34 114.98526:20 115.93867:61 115.95525:38 116.07125:29 116.94662:30 116.94997:20 116.96098:111 124.94681:20 125.96715:20 125.97576:134 126.9824:25 127.97409:70 127.99171:957 128.07036:47 128.98167:29 128.9968:20 129.96648:21 129.97003:15 130.08356:13 130.97884:336 131.95052:253 131.96327:20 131.98915:20 132.95642:47 132.99448:77 133.94913:14 136.93025:59 138.9472:20 139.93114:20 139.95605:20 140.92767:32 140.94557:30 140.96254:227 140.97778:14 140.9817:20 141.93494:37 141.94603:41 141.97008:35 141.9787:21 142.08611:20 142.94276:20 142.95158:20 142.96167:60 143.94708:172 144.95909:20 146.00307:38 153.98239:55 153.9931:18 154.08746:48 154.94286:20 154.97993:27 155.98494:28 155.99315:92 156.02177:63 157.93053:20 158.92506:23 158.9368:50 158.97488:31 158.98933:20 159.94418:10 159.98312:25 168.93132:54 169.9679:28 171.98228:1574 172.95079:20 172.99126:63 173.98169:20 173.99564:118 174.005:55 174.02171:73 174.0311:190 175.94141:73 176.9472:64 181.9294:20 183.94717:20 184.95323:135 186.9445:55 187.97305:20 189.99271:106 190.94658:49 192.03865:48 196.0974:20 197.9987:26 198.07452:20 198.96771:30 199.94083:32 199.97273:20 200.09296:17 200.98322:21 202.96291:275 213.95151:50 214.03745:71 214.08961:8 214.10767:55 216.97902:98 217.96681:13 217.98875:21 218.99596:27 220.97363:53 231.96866:28 232.07909:29 232.1163:57 235.99248:20 236.95058:21 241.98959:21 242.09035:10 242.10091:40 242.11188:37 260.0994:21 260.11349:218 278.04285:45 278.06104:53 278.0777:25 278.08734:95 278.11713:21 278.1821:27	glabra_root_POS_unknown	Unknown
glabra_root_POS_1132	1132	w/o MS2:Uridine 5'-monophosphate	1573	0.98125	1.116717	1.353783	325.0428	243.625	2447.932861	null	[M+H]+	M + 0		1.92	325.04309	C9H13N2O9P	Pyrimidine ribonucleoside monophosphates	DJJCXFVJDGTHFX-XVFCMESISA-N	O=C1C=CN(C(=O)N1)C2OC(COP(=O)(O)O)C(O)C2O	530	TRUE	TRUE	FALSE	100	null	null	null	78.3	3.375484	324.96962:13 324.98574:9 325.04264:254 325.07336:14 325.11222:145 325.17603:30 325.97183:12 326.00727:10 326.01687:5 326.0458:62 326.11956:25 326.96195:23 326.97796:12 327.00695:144 327.03931:13 327.07247:13 327.13054:12 327.167:10 328.01104:13 328.05508:5 328.86557:10 328.9707:14 329.00468:150 329.02802:10 329.05907:13 329.08444:10 329.91285:10 329.96688:5 329.97867:8 329.99536:12 330.00784:26 330.02051:9	55.01589:12 55.01975:52 55.9342:25 57.03261:89 57.03698:11 61.03021:23 69.0333:228 69.94993:20 70.03017:70 71.01045:20 72.93669:58 73.02783:79 74.93364:30 81.03537:20 81.94934:20 85.02921:142 86.09542:20 87.96236:16 89.9402:12 91.03705:17 96.00742:20 97.02812:2499 98.93414:20 98.95203:20 98.98224:20 99.04322:78 101.01919:28 112.04021:53 113.03309:139 113.03941:69 114.95061:20 115.03807:20 116.949:65 116.95466:90 116.96026:20 116.97027:11 118.95967:10 127.03526:52 130.98215:20 130.99052:34 131.95207:20 132.94647:20 132.95889:20 134.95726:20 134.97479:20 141.93291:20 142.93237:20 142.94107:20 142.95171:44 145.04733:67 146.98633:50 148.03487:20 149.02184:57 150.0291:18 152.05733:29 157.92851:75 158.9794:20 158.99287:29 163.06354:18 166.04996:9 167.07532:20 167.08321:48 171.9455:20 175.01056:20 175.94167:20 176.94917:20 177.06485:20 178.07343:17 178.92075:20 178.94469:20 185.92363:26 186.92342:14 189.95787:22 195.07671:20 202.94563:41 202.99168:21 203.93491:21 205.06236:21 213.00999:99 214.97713:21 220.92018:13 220.97058:21 223.07314:21 225.92032:59 226.91066:21 226.92393:21 226.95012:23 227.06493:41 233.05513:7 233.06111:21 246.93893:40 251.06631:102 251.07449:21 261.93823:21 271.07449:21 279.1022:85 324.9899:21 325.04074:36 325.19571:33	glabra_root_POS_unknown	Unknown
glabra_root_POS_1134	1134	ADENINE	1584	0.996	1.1316	1.2509	136.0612	905.25	6886.141602	null	[M+H]+	M + 0		null	136.062	C5H5N5	6-aminopurines	GFFGJBXGBJISGV-UHFFFAOYSA-N	C1=NC2=NC=NC(=C2N1)N	430	TRUE	TRUE	TRUE	null	84.6	91.5	92.3	92	10.8806	135.9445:154 135.98924:8 136.02134:134 136.03836:18 136.06122:1199 136.0816:15 136.10879:11 136.92981:18 137.02346:23 137.04499:14 137.06085:89 137.09408:31 137.10774:18 137.1318:69 137.96369:24 138.01728:16 138.05416:124 138.06834:10 138.10105:5 138.13491:10 138.96302:9 139.03732:16 139.05283:50 139.0744:35 139.09715:15 139.11116:129 139.14641:17 139.94047:10 139.96209:45 139.98771:14 140.03466:25 140.04915:11 140.0688:15 140.11314:19 140.9617:31 140.98352:17 140.99929:42 141.01703:10 141.05403:21	51.02246:27 53.01281:17 55.01559:20 55.02839:192 55.93398:82 57.93288:20 57.93847:20 60.98518:9 65.0137:436 65.02157:69 65.02689:148 65.04025:153 66.02148:10 67.02286:147 67.02901:366 67.9327:20 68.01145:20 68.97462:20 68.97964:29 71.92938:49 72.01555:18 72.93027:23 72.93772:218 76.93166:47 77.01191:78 77.02735:20 77.03764:117 78.04337:36 82.03466:30 82.04088:68 85.94442:8 89.94019:62 91.05374:20 92.02426:689 92.05457:20 92.06282:20 93.05678:41 93.0699:20 94.03944:321 94.06433:16 94.07344:20 106.06594:20 108.00172:20 108.08114:20 109.00431:55 109.0119:381 109.0268:20 109.04207:72 109.0504:98 119.03536:1914 120.08043:20 136.00679:20 136.02145:178 136.03058:240 136.04524:191 136.06181:4571	glabra_root_POS_Library-matched	glabra_root_Library-matched
glabra_root_POS_1135	1135	2,6-Diaminopimelic acid	1606	1.026033	1.161533	1.294917	128.0698	848.5625	7239.893555	null	[M+H-CH5NO2]+	M + 0	found in higher mz's MsMs_1136	1.84	128.0706	C7H14N2O4	Alpha amino acids	GMKMEZVLHJARHF-UHFFFAOYSA-N	O=C(O)C(N)CCCC(N)C(=O)O	430	TRUE	TRUE	TRUE	100	69.1	88.4	100	87	59.00396	127.99077:11 128.00114:13 128.03258:20 128.03973:9 128.0509:10 128.06981:971 128.10669:11 128.95013:22 128.96221:14 128.97424:16 128.98476:11 129.01726:16 129.03963:34 129.0544:41 129.07325:78 129.09089:26 129.12581:32 129.95755:21 129.97102:41 130.04896:13 130.06495:18 130.08585:5144 130.92376:9 130.96156:17 130.97844:96 131.03376:10 131.04049:5 131.04653:19 131.08881:346 131.11698:159 131.94985:32 131.9853:16 132.00829:14 132.0775:19 132.09042:51 132.10188:15 132.11913:28 132.95736:49 132.99415:25 133.009:25 133.06108:67	53.03884:45 54.03257:36 55.04678:20 55.0544:435 56.04674:20 59.92855:20 59.93204:104 70.68388:91 72.04272:20 82.03313:20 82.06547:465 83.08161:64 86.09629:20 100.07644:38 128.06931:145 128.07591:28 128.10544:20	glabra_root_POS_Library-matched	glabra_root_Library-matched
glabra_root_POS_1136	1136	(1S,3R)-1-Aminocyclopentane-1,3-dicarboxylic acid	1606	1.041133	1.161533	1.339633	174.0756	2171.4375	17720.13867	null	[M+H]+	M + 0		1.93	174.0761	C7H11NO4	Alpha amino acids	YFYNOWXBIBKGHB-FBCQKBJTSA-N	O=C(O)C1CCC(N)(C(=O)O)C1	430	TRUE	TRUE	TRUE	100	64.3	73.7	100	82.2	68.4977	173.99737:69 174.01582:11 174.03282:158 174.07562:2432 174.11084:18 174.12765:17 174.14706:8 174.95264:16 174.98136:297 175.02248:46 175.03513:21 175.04813:20 175.05936:19 175.07926:192 175.09228:10 175.11154:32 175.13446:11 175.147:37 175.94049:28 175.95144:11 175.97631:26 175.98524:26 175.9972:23 176.05917:10 176.08148:20 176.10232:10 176.11373:9 176.92929:16 176.94756:55 176.95982:10 176.96764:5 176.9875:42 176.99636:22 177.01781:10 177.03306:96 177.05535:24 177.07631:19 177.09411:36 177.12723:12 177.16315:23 177.9386:8 177.95207:10 177.98028:12 177.99128:165 178.06266:8 178.07382:5 178.08911:10 178.12184:14 178.91951:10 178.99634:18 179.01385:10 179.03611:11 179.05464:14 179.06449:19	51.93828:13 53.03247:42 53.03888:293 54.03329:8 54.8755:20 54.88131:20 55.05453:11465 55.49919:20 55.92512:20 55.933:25 56.04967:336 56.94036:20 57.03291:80 57.07058:60 57.93291:20 65.03714:48 67.04343:25 67.05459:58 68.04834:71 68.05101:91 68.05683:15 69.0698:42 70.06471:52 70.95706:46 72.04504:20 72.93735:20 80.04695:46 80.05101:36 81.79837:74 81.80711:20 82.06543:13060 82.88409:20 82.91174:20 83.06256:20 83.30335:20 84.08755:8 85.94315:21 91.05477:20 92.04757:47 96.0434:30 96.93667:20 100.06626:81 100.07494:418 110.06154:156 114.05476:50 117.05451:20 117.06033:18 118.06588:14 121.10164:20 127.64332:17 127.65302:20 128.05869:60 128.07137:9136 130.97942:20 132.08311:20 144.07574:20 146.09373:20 156.06822:95 174.076:1884 174.1282:27	glabra_root_POS_Library-matched	glabra_root_Library-matched
glabra_root_POS_1137	1137	w/o MS2:NCGC00347692-02!5,6-dibenzoyloxy-7-methoxycarbonyl-1-[3,4,5-trihydroxy-6-(hydroxymethyl)oxan-2-yl]oxy-1,4a,5,6,7,7a-hexahydrocyclopenta[c]pyran-4-carboxylic acid	1606	1.026033	1.161533	1.457217	662.2143	243.5625	2998.691406	null	[M+H]+	M + 0		null	662.20801	C31H32O15	Iridoid O-glycosides	JQOQJRICPWKBGN-UHFFFAOYSA-N	COC(=O)C1C(OC(=O)C2=CC=CC=C2)C(OC(=O)C3=CC=CC=C3)C4C1C(OC5OC(CO)C(O)C(O)C5O)OC=C4C(O)=O	530	TRUE	TRUE	FALSE	null	null	null	null	89.3	3.647421	662.0615:6 662.08633:11 662.21432:321 663.10464:11 663.21637:96 664.2169:27 665.22341:12 667.16924:103	71.0109:20 83.04908:35 85.02773:29 111.04245:20 113.025:39 117.02021:8 129.0513:20 143.06871:13 147.06284:64 157.04892:85 159.02402:11 171.06464:234 175.05695:65 179.03416:13 189.04185:20 189.07439:20 197.043:12 209.04491:26 223.06079:21 231.04512:21 241.07018:82 251.05878:19 259.08145:68 269.065:72 275.99152:17 275.99945:21 287.06369:50 287.07526:170 303.1026:21 305.08716:148 306.00238:50 322.11777:21 323.09683:47 451.14014:21 479.13815:22 662.21051:169 662.23004:21	glabra_root_POS_unknown	Unknown
glabra_root_POS_1138	1138	N-Fmoc-piperidine-2-carboxylic acid	1661	1.071517	1.23635	1.560933	130.086	9630.6875	97103.89844	null	[M+H-C15H10O2]+	M + 0		6.09	130.0863	C21H21NO4	Fluorenes	CKLAZLINARHOTG-UHFFFAOYSA-N	O=C(O)C1N(C(=O)OCC2C=3C=CC=CC3C=4C=CC=CC42)CCCC1	430	TRUE	TRUE	TRUE	99.9	78.4	87.7	100	90	301.8657	129.65667:12 129.66522:5 129.95778:22 129.97084:24 130.04752:8 130.05647:11 130.0698:21 130.08596:9879 130.10599:8 130.9228:12 130.96704:18 130.97809:107 130.99184:8 131.01671:10 131.03645:9 131.0483:12 131.08888:593 131.10516:14 131.1201:8 131.94912:29 131.98435:28 132.00822:18 132.09082:79 132.10325:9 132.95797:15 132.99505:13 133.00865:29 133.02588:9 133.04184:5 133.0619:60 133.08502:8 133.1:35 133.9507:18 134.01367:7 134.04313:33 134.06057:51 134.0935:9 134.10384:5 134.9863:239 135.00286:15 135.02643:10 135.04334:33 135.07963:58	54.03579:20 55.0472:20 55.05334:171 56.049:1167 57.06968:20 60.05464:20 65.03582:25 67.05319:72 69.05672:92 70.06548:101 82.06407:20 84.08047:3235 112.07432:20 130.08517:275	glabra_root_POS_Library-matched	glabra_root_Library-matched
glabra_root_POS_1140	1140	Adenosine 3'-monophosphate	1705	1.056133	1.294917	1.871767	348.07	1528	17406.34766	null	[M+H]+	M + 0		null	348.07089	C10H14N5O7P	Ribonucleoside 3'-phosphates	LNQVTSROQXJCDD-KQYNXXCUSA-N	OC[C@@H](O1)[C@@H](OP(O)(O)=O)[C@@H](O)[C@@H]1n(c3)c(n2)c(n3)c(N)nc2	430	TRUE	TRUE	TRUE	null	89.3	85.9	100	93.2	39.65493	347.96134:10 348.00906:16 348.03364:21 348.07004:1895 348.1052:16 348.14125:12 348.16465:11 348.25432:10 348.27427:22 348.99054:25 349.02138:5 349.03603:5 349.07313:243 349.11095:16 349.13266:10 349.90775:5 349.95465:15 349.9893:11 350.07555:65 350.14384:22 350.96044:8 350.98489:10 351.00141:10 351.0117:10 351.04848:5 351.07725:13 351.09234:9 351.1164:13 351.17399:10 351.93101:11 351.96682:5 352.04055:10 352.07051:12 352.0854:11 352.1189:14 352.17085:5 352.98251:16 353.01215:10	53.93798:11 54.94585:7 55.93274:7 55.94263:7 56.04893:7 61.02722:7 69.03393:22 69.06855:19 70.07283:7 71.08595:7 80.97368:7 83.04855:10 83.96038:7 84.04298:7 84.08205:7 92.02287:10 94.03952:13 96.04223:9 97.02834:222 97.0391:7 97.97986:7 98.98382:67 109.04673:7 109.06208:7 111.11567:15 112.03514:7 113.95903:7 114.98462:7 116.95264:7 117.95221:7 119.03466:69 125.98537:7 130.08553:7 130.97701:7 135.61301:7 135.62456:7 136.06137:6199 136.63416:7 137.05396:13 138.00021:7 149.06876:7 157.06184:7 158.97362:8 158.99899:7 159.9776:7 162.96956:7 167.97:7 168.0675:7 169.90347:14 172.01474:7 174.98933:7 176.98901:16 177.99603:7 178.07771:7 181.91701:7 183.98784:7 184.0164:7 186.02719:7 195.92139:14 195.95541:8 201.07137:7 202.06651:7 203.00479:7 212.04964:7 213.92719:7 214.07239:13 219.08281:7 232.07935:8 241.92934:7 246.85603:7 246.86681:7 247.09274:10 250.0943:16 250.10817:7 252.99673:7 254.9864:7 330.05927:7 330.06549:7 331.0032:7 348.03717:7 348.07065:612 348.11142:7	glabra_root_POS_Library-matched	glabra_root_Library-matched
glabra_root_POS_1144	1144	Acetyl-L-carnitine	1760	1.041133	1.368367	1.5166	204.1225	319.5	3378.142578	null	[M+H]+	M + 0		2.61	204.123	C9H17NO4	Acyl carnitines	RDHQFKQIGNGIED-MRVPVSSYSA-N	O=C(OC(CC(=O)[O-])C[N+](C)(C)C)C	430	TRUE	TRUE	TRUE	100	56.5	93.5	100	84	5.291232	203.93379:16 203.96936:12 203.98955:13 204.01182:18 204.05366:12 204.08654:19 204.10149:11 204.12248:348 204.14734:8 204.94249:10 204.96037:14 204.97863:16 204.99265:17 205.01542:211 205.03224:18 205.04744:12 205.08519:87 205.12514:44 205.14163:45 205.1576:48 205.19499:49 205.94955:13 205.96241:5 205.98982:10 206.00519:20 206.01793:29 206.04607:8 206.06481:12 206.08887:16 206.12849:17 206.14576:15 206.16286:11 206.19739:16 206.91593:10 206.95856:10 206.97345:12 206.99288:13 207.01301:16 207.03163:319 207.05672:9 207.07858:8 207.08986:10 207.10106:15 207.12154:10 207.13467:12 207.14305:11 207.15424:5 207.17339:64 207.20994:5 207.98245:10 208.00233:9 208.01785:8 208.03179:70 208.17927:21 208.18866:12 208.95567:13 209.01102:101 209.03041:37 209.05771:12 209.07807:15 209.09515:20 209.11576:13	53.03761:10 53.93808:18 55.01784:21 55.05592:9 55.93264:15 56.04935:5 56.05569:15 56.93507:27 56.94181:31 57.03407:86 57.07098:45 57.9339:60 58.06588:80 58.94135:102 59.04657:10 59.05258:53 60.08105:193 67.01878:18 67.0539:18 67.93047:11 68.0474:10 68.99699:10 69.94811:12 70.06405:22 70.94212:21 70.94768:10 70.95611:9 72.04477:10 72.93724:15 73.02828:10 76.9517:10 76.95428:10 78.9962:10 79.05324:10 81.06925:55 82.03007:10 84.043:39 84.08109:31 84.75331:26 84.95759:29 85.02834:1523 85.03785:10 85.93985:10 85.95958:55 86.96928:10 86.97355:21 88.03368:51 88.03927:13 88.97859:4 94.07665:6 96.04312:13 96.08115:42 96.9624:10 97.02613:10 97.96516:20 98.09437:7 98.9615:44 98.97159:16 99.04329:10 99.94599:10 99.96358:28 99.96867:54 100.92756:10 100.93046:6 100.96762:10 101.96576:6 102.92937:10 102.93496:5 109.10286:10 110.02233:12 112.03986:23 112.96611:8 114.05353:9 114.96887:11 115.95996:10 116.0317:10 116.96944:12 122.02234:23 125.98339:48 126.96605:51 127.00578:32 127.97658:13 127.98516:8 127.99806:23 128.00748:12 128.93965:10 129.08034:49 132.07692:10 138.01576:10 140.02466:10 140.03357:18 142.97601:38 144.08295:11 144.10085:55 145.0481:73 151.0741:10 155.99458:17 158.04445:14 159.05498:19 162.94768:10 168.06409:6 171.9062:10 174.08955:10 177.91367:10 186.11205:10 188.10539:11 189.11266:10 204.09019:44 204.12292:246	glabra_root_POS_Library-matched	glabra_root_Library-matched
glabra_root_POS_1145	1145	Unknown	1815	1.26555	1.442367	1.62045	124.0576	162.1875	1447.237427	null	[M+H]+	M + 1	isotope of 1146	null	null	null	null	null	null	999	FALSE	FALSE	FALSE	null	null	null	null	null	6.317621	124.04038:19 124.05841:200 124.08799:11 124.12089:14 124.95598:13 124.97372:12 124.98933:15 125.02463:8 125.0592:32 125.09602:58 125.13129:18 125.98564:18 126.05499:18 126.06598:16 126.0912:30 126.12517:9 127.03861:38 127.07446:25 127.11149:61 127.14811:15 127.97896:8 128.0029:7 128.06083:19 128.07095:23 128.10611:105 128.60136:9 128.95041:17 128.9621:14 129.00154:23 129.01785:1155 129.03844:16 129.05292:25	50.01483:26 51.01603:10 51.02296:39 52.01888:73 52.02587:13 52.02966:23 53.03853:113 54.0407:10 55.9336:182 60.98632:10 64.92647:30 68.04983:10 68.05694:14 71.93023:16 72.93768:10 73.9444:49 77.03551:10 78.02359:10 78.03418:323 78.04411:10 79.03967:18 79.04398:51 80.04949:286 82.06373:10 82.07315:39 87.92025:4 96.04719:15 106.02843:28 122.02498:10 124.03925:511	glabra_root_POS_unknown	Unknown
glabra_root_POS_1146	1146	Niacinamide	1826	1.23635	1.457217	1.70905	123.0548	2272.0625	19613.64063	null	[M+H]+	M + 0		null	123.05529	C6H6N2O	Nicotinamides	DFPAKSUCGFBDDF-UHFFFAOYSA-N	OC(=N)C1=CN=CC=C1	430	TRUE	TRUE	TRUE	null	87.9	95.5	100	94.9	20.83708	122.95607:12 123.05478:2326 123.07893:25 123.09102:16 123.11611:34 124.03855:13 124.05769:146 124.07567:10 124.11987:8 124.99034:14 125.02231:12 125.05914:37 125.08102:5 125.09523:54 125.13016:15 125.98288:14 126.05344:17 126.06461:22 126.0912:17 126.96676:13 127.0384:31 127.07473:47 127.08798:12 127.11058:52 127.14774:10 127.95596:14 127.99737:17	50.00625:20 50.01488:350 51.02252:931 52.01781:331 52.02619:74 52.02918:56 53.03851:2970 54.034:91 55.015:27 55.05356:63 60.9848:60 65.04044:20 67.05284:37 68.04895:99 77.03744:276 77.78092:20 78.03414:3504 78.78301:20 79.04159:135 79.05348:134 79.78676:327 80.04931:9997 80.51291:91 80.64466:20 80.86563:20 80.88016:20 81.05502:171 81.06105:24 81.07039:85 82.05112:20 84.98224:30 86.97951:20 87.0012:32 95.04993:77 95.05755:61 95.08281:20 96.04357:565 105.02772:18 105.03225:89 105.04625:147 106.02832:428 107.04884:20 107.05746:20 122.64709:198 123.05555:5541	glabra_root_POS_Library-matched	glabra_root_Library-matched
glabra_root_POS_1147	1147	w/o MS2:Unknown (carbon number 5); PlaSMA ID-661	1837	1.26555	1.472033	1.9449	201.9552	1663.625	28385.08008	null	[M+H]+	M + 0	found in higher mz's MsMs_1149	1.64	201.9568	C5NO6P	Unknown			530	TRUE	TRUE	FALSE	100	null	null	null	98.8	89.62282	201.95525:1613 201.97472:11 201.99406:16 202.01594:23 202.02643:12 202.09124:10 202.10934:17 202.1275:9 202.14175:9 202.15219:14 202.17918:12 202.19052:12 202.95824:107 202.98023:9 203.00478:16 203.02036:14 203.04838:12 203.0668:10 203.08975:12 203.10615:27 203.14:42 203.17914:20 203.95882:37 203.96931:14 204.0056:23 204.01716:5 204.04739:14 204.08761:19 204.12169:11 204.14378:8 204.96372:24 204.97816:18 205.01529:103 205.06984:35 205.08395:79 205.14113:31 205.15802:46 205.1943:59 206.00641:17 206.01619:13 206.06707:12 206.08868:19 206.14268:10 206.15607:9 206.19573:25	51.93724:10 52.94959:10 53.0368:11 55.01813:10 55.04895:7 55.05413:41 55.93385:483 56.05113:10 56.94175:2183 57.93347:32 57.94315:40 58.07277:10 62.05872:10 67.05385:10 70.02692:10 70.06532:35 70.94066:10 70.95624:11 72.04397:10 72.93628:166 73.92965:27 74.95224:149 74.9603:10 79.05239:14 81.06045:10 81.07003:10 82.07127:10 83.05232:5 83.08389:10 83.93985:50 83.96612:10 84.08019:53 84.94618:10 84.95385:10 85.0645:10 86.01526:5 86.05684:30 90.94625:72 93.03179:38 94.95786:8 95.08487:8 96.08272:10 96.93768:19 96.96015:13 96.97192:26 97.06271:7 97.93769:10 97.96838:1395 98.96138:13 98.96952:73 98.98071:10 98.98694:40 100.93188:518 101.93191:10 102.06471:10 102.09303:30 111.04282:24 112.04726:13 113.93868:12 113.96246:48 114.09262:40 114.94971:9 114.95733:19 114.98324:24 115.05435:10 118.94207:216 121.10115:15 124.96365:11 126.95928:10 128.93742:58 132.08997:4 138.95821:10 138.96413:14 139.03609:28 139.11011:10 139.97701:16 140.10417:11 141.93263:31 141.93735:10 141.94878:39 141.9567:196 142.08595:32 142.95526:5 142.96222:45 142.97682:53 142.98376:49 144.95689:12 149.02013:14 149.0273:33 156.09802:17 159.96831:10 160.95291:5 174.02106:10 202.08881:10 202.10542:11 202.11375:25 202.13129:10 202.14848:17 202.17989:14	glabra_root_POS_data-cleanup	Data_clean-up
glabra_root_POS_1149	1149	w/o MS2:1-Benzyl-5-bromo-6-fluorobenzotriazole	1837	1.280117	1.472033	1.5166	306.0029	514.9375	3631.159668	null	[M+H]+	M + 0		5.63	306.00369	C13H9BrFN3	Benzotriazoles	JTZWFCMDDNXPTP-UHFFFAOYSA-N	FC1=CC2=C(N=NN2CC=3C=CC=CC3)C=C1Br	530	TRUE	TRUE	FALSE	99.9	null	null	null	99.7	16.20425	305.94409:10 305.96601:78 306.00319:477 306.03276:11 306.15033:16 306.97088:23 307.00791:135 307.03574:16 307.06022:13 307.10736:9 307.15404:13 307.18503:19 307.98088:45 308.01488:40 308.04674:10 308.12399:9 308.20564:10 308.94247:15 308.99023:23 309.01881:62 309.11343:8 309.1834:11 309.20331:192 309.94506:14 310.00466:9 310.02856:10 310.14956:9 310.20652:57 310.99288:14	51.93901:16 55.05588:8 55.93405:194 56.05663:4 56.9418:40 57.03331:10 67.05384:10 69.03348:23 69.06795:31 69.07432:12 69.94284:9 69.94878:31 70.07204:45 70.95511:10 71.07563:10 72.93734:109 73.94392:15 79.05281:4 81.94855:50 83.92826:23 83.96544:145 84.04568:10 84.07974:44 85.0252:10 85.94414:6 87.95871:38 88.96728:40 89.93929:10 90.94472:10 93.9489:7 95.96587:10 98.93539:10 98.9516:26 99.9606:21 100.93928:10 101.96378:10 101.97553:49 102.94744:10 105.06544:10 111.11626:64 111.95974:72 112.11618:10 112.11993:15 112.12321:10 112.96757:37 113.12125:8 113.94146:32 113.96191:10 113.97567:130 114.94689:39 115.95396:10 115.99002:10 116.92413:18 116.96119:10 123.96209:10 124.05302:10 126.94504:7 126.98632:10 127.95489:15 127.99132:4 129.97139:189 130.96188:5 130.97878:69 131.94991:87 131.98698:13 132.95483:10 137.93866:10 138.94711:19 139.00497:10 139.95483:21 139.98953:44 140.96284:39 141.93356:25 141.9705:10 141.98076:33 141.99986:11 142.00882:36 142.94408:10 142.95312:7 143.985:10 145.09644:6 145.96381:46 147.98178:32 149.96251:24 153.95081:13 153.9664:13 154.007:39 155.94075:21 155.95114:30 156.9594:38 156.96426:9 157.95383:10 157.96696:82 158.9369:35 158.97562:12 159.94476:10 160.9561:10 165.96527:10 170.00278:105 171.13704:15 171.97653:25 171.98389:43 172.01724:15 173.96301:63 179.9471:12 183.94572:19 184.98531:16 184.9915:10 185.95505:9 186.92484:10 186.94827:10 187.9381:10 188.01123:49 191.02206:10 191.96979:8 196.98805:10 197.96123:12 197.99443:16 199.93736:10 200.00919:26 200.9834:12 201.1769:12 201.95583:240 202.96442:5 202.99937:12 204.00627:12 206.02402:61 213.98978:80 214.97481:10 215.00137:10 215.97186:10 215.99432:7 216.0148:10 217.98509:10 219.96693:28 223.93614:22 225.95546:21 225.99429:10 229.95613:10 241.94527:24 241.98192:10 259.99771:46 261.97623:9 269.94321:9 287.95074:38 288.14462:10 306.00079:6 306.15854:26 306.17398:10	glabra_root_POS_unknown	Unknown
glabra_root_POS_1152	1152	Unknown	1870	1.2509	1.5166	1.8278	291.9512	1589.25	26396.29883	null	[M+H]+	M + 0		null	null	null	null	null	null	999	FALSE	FALSE	FALSE	null	null	null	null	null	42.25325	291.92318:10 291.95113:1596 292.01963:10 292.26545:10 292.91505:10 292.95666:272 292.97724:13 293.02017:5 293.04578:18 293.09648:5 293.11022:10 293.17252:17 293.20885:8 293.95567:61 293.97919:25 294.11682:10 294.16159:5 294.9591:118 295.05599:13 295.10207:38 295.96401:11 296.02895:9 296.10029:8	55.9344:1465 55.94186:95 56.94176:60 68.99561:135 69.95044:300 70.00119:20 71.04761:16 71.92547:20 71.92993:30 72.93662:532 72.94403:61 73.06287:28 73.94318:37 74.95647:20 76.93579:20 81.94855:58 83.92771:54 83.96467:767 84.9588:20 85.94387:82 87.96037:211 89.93856:70 90.94998:20 93.9482:116 95.96456:31 96.93617:43 97.94384:21 99.95956:79 100.92829:164 100.93233:53 100.93505:121 100.94103:20 101.9381:25 101.97627:460 102.94494:20 103.95458:27 111.00629:20 111.95995:257 111.96508:124 111.9743:20 112.00957:46 113.93918:165 113.95326:20 113.97313:20 113.97912:20 114.94744:108 115.95749:86 116.92572:50 117.9655:20 118.94141:27 118.94603:51 121.94976:20 127.95784:188 128.93745:65 128.98363:71 128.99953:20 129.01552:24 129.97182:291 130.02164:68 131.94965:441 132.95546:20 139.95264:106 140.00488:40 141.93555:147 141.94444:69 141.97397:20 142.00316:20 142.94504:20 142.95033:62 143.94768:71 144.91904:25 145.96455:463 147.9805:20 148.01566:20 148.03085:26 149.96243:50 155.94901:243 155.96117:16 157.96642:278 157.97462:149 158.0006:20 158.91931:20 158.93475:20 158.97365:20 159.94669:20 159.97137:20 163.97656:20 171.94496:20 172.03857:20 172.99213:10 173.96001:338 174.03589:20 176.02557:20 183.94475:144 185.92181:55 186.02649:20 186.94061:46 187.93973:179 188.94666:20 188.96146:20 199.964:25 201.95601:1720 203.93402:21 206.95784:21 208.05954:29 209.91949:128 211.93719:21 213.91605:21 213.92967:21 219.96724:123 227.93625:324 227.9494:21 245.94717:21 273.93881:36 273.94598:21 291.95438:21	glabra_root_POS_unknown	Unknown
glabra_root_POS_1157	1157	w/o MS2:2-[4-(4-Bromophenyl)-5-sulfanyl-4H-1,2,4-triazol-3-yl]phenol	1892	1.339633	1.5463	1.81285	347.9777	137.125	1698.775513	null	[M+H]+	M + 0		6.8	347.9801	C14H10BrN3OS	Phenyl-1,2,4-triazoles	KUMSNWAQJIDGRP-UHFFFAOYSA-N	BrC1=CC=C(C=C1)N2C(S)=NN=C2C=3C=CC=CC3O	530	TRUE	TRUE	FALSE	99.9	null	null	null	97.1	43.06879	347.88511:17 347.93632:12 347.97737:151 348.0154:38 348.07057:84 348.09136:14 348.21577:8 348.92633:5 348.98204:39 349.01752:15 349.04084:9 349.07187:34 349.10909:9 349.13345:13 349.16495:9 349.19965:9 349.95607:31 349.97916:9 349.99405:12 350.01111:10 350.03083:9 350.96394:17 350.9893:16 351.0135:32 351.04878:9 351.08812:10 351.16739:13 352.0084:25 352.07996:5 352.12132:5 352.96822:9	55.93311:20 69.0678:20 70.95819:16 72.93718:76 84.07922:45 97.02776:30 98.98399:65 101.97582:68 111.1141:22 112.96875:20 113.96257:114 114.94831:25 132.95717:20 136.04594:20 136.06151:565 136.07104:20 140.96133:34 142.95151:20 144.10175:20 145.96683:87 156.95665:58 168.96724:20 173.96078:20 176.99107:20 179.94943:20 179.97243:20 181.96751:19 181.98816:21 183.97231:21 184.95284:46 197.96169:19 197.97797:20 201.06801:12 201.95357:79 201.96632:16 207.94363:16 225.97829:21 252.99892:21 257.97986:21 269.93997:21 269.94839:25 287.95349:25 287.98083:21 348.0723:56	glabra_root_POS_unknown	Unknown
glabra_root_POS_1159	1159	w/o MS2:Methyl 1-(5-bromopyridin-2-yl)-5-(2-chlorophenyl)pyrazole-4-carboxylate	1892	1.23635	1.5463	1.9302	393.9826	3219.0625	35697.62891	null	[M+H]+	M + 0	found in higher mz's MsMs_1187	5.8	393.97739	C16H11BrClN3O2	Pyrazolylpyridines	HDUIBDOFCKXMDQ-UHFFFAOYSA-N	O=C(OC)C=1C=NN(C2=NC=C(Br)C=C2)C1C=3C=CC=CC3Cl	530	TRUE	TRUE	FALSE	99.9	null	null	null	87.1	438.3242	393.9081:15 393.93517:17 393.95303:28 393.98264:3642 394.29952:10 394.98622:483 395.05927:9 395.1284:9 395.14782:5 395.98727:124 396.13184:8 396.15115:13 396.19647:10 396.98967:31 397.00582:8 397.13868:14 398.07635:9 398.13566:11 398.85243:10	55.93377:41 83.96357:79 84.07791:58 87.96007:20 97.02945:20 101.97608:102 103.9543:20 108.08623:20 111.96206:20 111.97095:29 113.94097:16 114.94802:10 116.92603:67 127.99137:17 129.01767:20 129.97121:64 131.95018:111 132.95792:29 143.94946:20 143.98553:41 144.09875:12 145.95624:20 145.96542:70 151.99304:56 155.95036:105 157.96533:63 159.94353:20 170.00282:73 171.97107:20 173.95998:150 183.94443:17 185.96239:20 185.99393:48 187.94067:20 188.01505:31 195.98091:20 201.95396:787 213.99324:50 217.94846:11 219.96593:58 241.98418:21 243.94562:21 257.98071:21 261.95734:21 267.9679:21 303.9902:21 329.9418:21 329.96527:44 347.96658:18 393.98108:51 394.30005:23 394.3313:21	glabra_root_POS_unknown	Unknown
glabra_root_POS_1165	1165	Unknown	1892	1.2509	1.5463	1.9449	435.9772	220.25	2626.163574	null	[M+H]+	M + 0		null	null	null	null	null	null	999	FALSE	FALSE	FALSE	null	null	null	null	null	8.981973	435.97724:218 436.01543:8 436.15432:10 436.34084:55 436.52937:13 436.98524:120 437.04282:8 437.08971:10 437.34422:16 437.89626:11 437.90964:13 437.97285:4217 438.92624:14 438.979:2160 439.03153:8 439.93092:10 439.98106:291 440.02841:14 440.0648:5 440.16036:5 440.94464:9	53.93861:87 67.9541:20 70.94157:25 81.96784:75 85.96315:20 99.98185:141 101.97516:20 112.95251:82 113.95851:20 127.97471:54 129.95538:114 129.96111:103 130.96367:26 137.95683:20 140.01068:47 141.953:21 141.96045:48 141.99066:52 143.95999:20 143.97025:68 147.96683:20 149.02159:20 153.95418:73 155.97072:28 157.89738:79 168.00507:20 171.96524:97 185.94466:20 186.0201:29 199.94363:177 199.95982:904 201.9519:77 211.96758:9 211.99786:151 217.95976:21 217.97092:76 224.9653:20 255.99091:9 261.95786:11 281.96298:21 283.97659:21 283.98111:21 285.89661:9 301.99014:126 327.97128:66 345.98151:130 391.98816:158	glabra_root_POS_unknown	Unknown
glabra_root_POS_1170	1170	w/o MS2:Imidazole	1903	1.309617	1.560933	1.8278	68.99622	507.0625	7181.712891	null	[M+H]+	M + 0	found in higher mz's MsMs_1185; found in higher mz's MsMs_1183; found in higher mz's MsMs_1180; found in higher mz's MsMs_1177; found in higher mz's MsMs_1176; found in higher mz's MsMs_1175; found in higher mz's MsMs_1174; found in higher mz's MsMs_1173; found in higher mz's MsMs_1172; found in higher mz's MsMs_1171	null	69	C3H4N2	Imidazoles	RAXXELZNTBOGNW-UHFFFAOYSA-N	C1=CN=CN1	530	TRUE	TRUE	FALSE	null	null	null	null	93.1	29.47861	68.99622:524 69.03993:9 69.05963:10 69.06942:55 69.98986:9 69.99968:45 71.0121:841 71.02254:55 71.0487:31 71.08679:16 71.95087:14 72.01551:39 72.04158:7 72.93577:35 73.02738:10 73.04565:33 73.06387:169 73.94321:27	68.99694:841 69.01125:20 69.04275:31	glabra_root_POS_unknown	Unknown
glabra_root_POS_1171	1171	w/o MS2:Pyruvic acid	1903	1.221033	1.560933	1.915817	111.007	1077.4375	13145.00195	null	[M+H]+	M + 0	found in higher mz's MsMs_1185; found in higher mz's MsMs_1183; found in higher mz's MsMs_1180; found in higher mz's MsMs_1177; found in higher mz's MsMs_1176; found in higher mz's MsMs_1175; found in higher mz's MsMs_1173	2.2	111.01	C3H4O3	Alpha-keto acids and derivatives	LCTONWCANYUPML-UHFFFAOYSA-N	O=C(O)C(=O)C	530	TRUE	TRUE	FALSE	100	null	null	null	72.9	22.11253	111.00699:1187 111.04347:24 111.05439:45 111.07969:27 111.11636:403 111.9583:18 112.01064:70 112.03779:11 112.12086:56 112.95578:13 112.967:22 113.0115:20 113.02385:12 113.04242:8 113.05922:564 113.09535:12 113.13134:21 113.5021:10 113.96324:17 113.97597:13 114.05507:18 114.06242:37 114.07152:17 114.09056:127 114.94709:28 114.96927:8 114.98375:14 115.0025:24 115.03565:12 115.05355:32 115.07481:30 115.0926:19 115.11054:52	50.01291:26 50.98053:20 51.02106:20 53.03768:20 55.01805:278 55.05569:399 57.03381:20 57.06968:38 65.03236:23 66.0334:17 67.05413:22 68.0491:572 68.99696:2321 74.98025:20 77.03845:74 81.06973:20 83.08257:20 84.94142:15 91.05351:20 93.04394:20 93.06803:20 94.02819:200 111.04224:68 111.05369:48 111.07972:49	glabra_root_POS_unknown	Unknown
glabra_root_POS_1172	1172	1,3-Acetonedicarboxylic acid	1903	1.324583	1.560933	1.81285	129.0177	1662.75	19004.74609	null	[M+H-H2O]+	M + 0	adduct linked to 1174_[M+H]+; found in higher mz's MsMs_1185; found in higher mz's MsMs_1183; found in higher mz's MsMs_1180; found in higher mz's MsMs_1177	2.29	129.0182	C5H6O5	Short-chain keto acids and derivatives	OXTNCQMOKLOUAM-UHFFFAOYSA-N	O=C(O)CC(=O)CC(=O)O	430	TRUE	TRUE	TRUE	100	83.6	66	83.3	85.1	60.74185	129.01774:1879 129.03727:37 129.05409:22 129.06887:21 129.07754:5 129.09073:19 129.12699:34 129.97042:34 130.02065:121 130.04941:25 130.06319:20 130.07351:11 130.08569:19 130.1186:5 130.12881:9 130.1587:11 130.96434:12 130.97845:43 131.02246:29 131.03311:21 131.04158:9 131.05034:14 131.0685:5 131.08475:99 131.10621:12 131.94847:15 131.98323:12 132.00674:9 132.08794:18 132.10135:12 132.95881:12 132.99208:9 133.00545:8 133.01313:20 133.06136:39 133.07865:5 133.0885:16 133.10027:57 133.94677:11	53.04017:56 55.01738:33 55.05349:284 55.92763:20 55.93535:40 56.93989:20 57.0342:20 57.06788:20 57.07124:73 59.01218:21 59.04867:192 68.77748:20 68.99708:9077 69.38156:89 69.78068:180 71.04767:36 71.08415:31 72.04414:84 73.06588:99 77.03876:101 83.04891:21 83.086:24 84.07983:20 85.10067:20 87.00709:46 91.0589:20 101.06075:33 111.00458:104 111.00994:40 111.08052:38 111.11733:20 127.0519:19 128.06387:20 129.01024:78 129.06779:21 129.09119:24	glabra_root_POS_Library-matched	glabra_root_Library-matched
glabra_root_POS_1173	1173	cis-Aconitic acid	1903	1.221033	1.560933	1.886383	139.0022	2335.625	28455.83984	null	[M+H-2H2O]+	M + 0	adduct linked to 1175_[M+H-H2O]+; adduct linked to 1176_[M+H]+; found in higher mz's MsMs_1185; found in higher mz's MsMs_1183; found in higher mz's MsMs_1180; found in higher mz's MsMs_1177; found in higher mz's MsMs_1176	1.9	139.00259	C6H6O6	Tricarboxylic acids and derivatives	GTZCVFVGUGFEME-IWQZZHSRSA-N	O=C(O)C=C(C(=O)O)CC(=O)O	430	TRUE	TRUE	TRUE	100	60.1	86.3	100	83.6	76.51465	138.54943:14 138.97041:5 139.00216:2541 139.02289:14 139.05005:58 139.07877:9 139.11125:100 139.95874:20 139.98867:9 140.00544:160 140.03452:21 140.05286:13 140.10853:5 140.11558:17 140.95203:8 140.96229:24 140.98273:13 140.99968:40 141.01965:8 141.03842:9 141.05348:19 141.06529:9 141.0907:29 141.1262:18 141.16271:17 141.95807:238 142.04904:11 142.0658:9 142.08593:20 142.11994:15 142.94108:8 142.96083:20 142.97785:70 143.05115:5 143.06878:20 143.08317:13 143.1056:61 143.14142:12 143.63745:18 143.94944:29 143.95744:46	50.01545:90 51.02208:111 52.01859:24 53.03826:46 55.01791:1232 55.04439:146 55.0508:43 55.05506:27 55.93165:20 56.96686:47 57.03195:20 57.06819:14 57.93325:20 59.0487:20 60.98519:79 60.98893:215 63.99863:20 65.00235:49 65.03982:77 66.03337:173 67.01709:84 67.05381:54 68.76721:11 68.77422:20 68.99683:8442 69.80577:20 70.02805:43 77.02921:20 77.03806:231 78.03337:104 78.04351:20 78.99672:67 79.05428:126 81.0703:53 83.00757:20 83.01429:29 83.04904:326 83.08122:20 91.05627:114 93.04501:459 93.05877:151 93.06821:78 94.02915:106 95.04746:78 95.08627:92 96.04927:10 97.06454:35 97.1005:43 103.05656:77 105.04437:20 105.06998:9 111.0075:1178 112.04954:19 119.08539:20 121.03925:685 121.06324:20 121.09828:20 122.03484:33 123.04435:20 139.0031:33 139.04765:170 139.06276:20 139.08414:20 139.10886:79	glabra_root_POS_Library-matched	glabra_root_Library-matched
glabra_root_POS_1174	1174	w/o MS2:Unknown (carbon number 5); PlaSMA ID-185	1903	1.339633	1.560933	1.9449	147.028	791.125	9619.136719	null	[M+H]+	M + 0	adduct linked to 1172_[M+H-H2O]+; found in higher mz's MsMs_1185; found in higher mz's MsMs_1183	1.62	147.0294	C5H6O5	Unknown			530	TRUE	TRUE	FALSE	100	null	null	null	60.1	15.22102	146.93617:8 146.97467:8 147.02798:887 147.05371:11 147.06562:37 147.07914:37 147.10288:8 147.116:20 147.98027:13 148.03168:53 148.06146:10 148.07341:9 149.00201:10 149.02285:451 149.04379:122 149.05833:23 149.09459:27 149.13124:36 150.02593:55 150.04527:27 150.05915:9 150.07401:5 150.09011:7 150.12686:11 150.93006:10 151.02387:22 151.03406:11 151.04125:17 151.07385:26 151.08554:13 151.09661:31 151.11056:75 151.14779:20 152.01507:9	51.02246:16 53.03482:20 55.01741:20 55.05484:66 55.93229:24 56.0482:20 56.05145:20 56.94027:11 57.03491:20 59.04795:53 61.02672:122 65.03794:57 67.05437:15 68.77721:91 68.9965:8170 69.51926:11 69.99325:40 70.01955:20 73.02879:22 73.04561:71 75.02569:20 77.03538:22 77.0385:40 78.04743:28 84.04472:66 84.07965:46 84.08746:20 85.08296:31 87.00684:567 91.05497:120 101.06097:20 103.05362:29 104.06072:20 105.0699:17 111.00678:336 117.06823:59 119.08465:25 128.06117:20 129.01759:279 129.04665:51 129.06789:30 147.05783:20 147.06548:24 147.07771:58 147.09109:20 147.11256:61	glabra_root_POS_unknown	Unknown
glabra_root_POS_1175	1175	cis-Aconitic acid	1903	1.353783	1.560933	1.783517	157.0128	660.4375	7839.630859	null	[M+H-H2O]+	M + 0	adduct linked to 1173_[M+H-2H2O]+; found in higher mz's MsMs_1185; found in higher mz's MsMs_1183	1.9	157.0132	C6H6O6	Tricarboxylic acids and derivatives	GTZCVFVGUGFEME-IWQZZHSRSA-N	O=C(O)C=C(C(=O)O)CC(=O)O	430	TRUE	TRUE	TRUE	100	86.3	92.6	100	93.8	16.88188	156.9373:5 156.95974:15 156.97458:9 157.01283:696 157.02847:14 157.05461:9 157.06188:5 157.08252:57 157.09988:16 157.12105:27 157.9656:18 157.99354:12 158.01535:60 158.02622:55 158.04401:29 158.09425:11 158.11809:33 158.15414:65 158.93557:17 158.96253:8 158.97335:41 158.98885:11 159.00448:12 159.01683:31 159.02821:12 159.0439:16 159.06516:12 159.07859:22 159.10057:19 159.11534:27 159.13721:28 159.94321:12 159.98036:25 160.01599:8 160.05927:9 160.07202:12 160.10666:9 160.14265:10 160.97365:13 160.98852:160 161.05814:19 161.07759:17 161.09463:81 161.13242:23 161.95962:10 161.99315:22	50.01358:20 51.02349:139 53.00029:16 53.03816:47 55.01782:784 55.02845:65 55.05421:179 56.96346:35 57.03236:13 57.0694:65 59.04361:20 59.05029:61 61.06482:20 65.00074:37 67.01924:200 67.05474:21 68.77224:20 68.99725:7251 70.0647:20 70.20567:65 71.04796:36 73.02659:16 73.03114:22 77.03066:42 77.0375:22 79.0546:20 81.06897:176 82.9444:20 83.01173:61 83.04334:8 83.05069:45 83.08551:64 83.92814:20 84.98469:29 85.06454:14 91.05243:33 93.06727:44 95.0848:20 97.06428:20 97.1:20 99.07869:17 105.06855:20 110.99338:59 111.00821:2414 111.20174:102 119.08833:34 120.95968:20 121.09993:7 128.06343:35 129.01714:13 129.06721:51 139.00284:724 140.98833:20 141.07034:20 157.08099:20 157.08965:67 157.12611:29	glabra_root_POS_Library-matched	glabra_root_Library-matched
glabra_root_POS_1176	1176	trans-Aconitic acid	1903	1.309617	1.560933	2.003533	175.0233	2891.625	31929.05078	null	[M+H]+	M + 0	adduct linked to 1173_[M+H-2H2O]+; found in higher mz's MsMs_1185; found in higher mz's MsMs_1183; found in higher mz's MsMs_1180	1.9	175.0237	C6H6O6	Tricarboxylic acids and derivatives	GTZCVFVGUGFEME-HNQUOIGGSA-N	O=C(O)C=C(C(=O)O)CC(=O)O	430	TRUE	TRUE	TRUE	100	75	85.7	85.7	86.9	73.34132	174.9662:12 174.99103:66 175.02329:3289 175.11336:21 175.13622:15 175.14787:21 175.99795:14 176.02673:228 176.05324:34 176.15143:8 176.98896:37 177.0326:126 177.05439:19 177.07495:6 177.10037:43 177.11212:11 177.1274:28 177.16297:29 177.98033:5 177.99167:64 178.03176:13 178.09778:11 178.11896:6 178.96302:9 178.99784:18 179.06378:19 179.07847:8 179.10682:53 179.14793:19 179.1773:10 179.93407:10 179.99995:33	55.01812:1432 55.03223:28 55.0531:23 55.05796:70 56.96315:24 57.03382:34 57.06847:98 57.07565:20 57.93407:18 58.99472:18 59.01291:39 59.04714:22 61.02819:131 67.01751:168 67.0235:92 68.77792:20 68.78167:10 68.99761:19374 69.26788:20 69.88032:20 69.88932:20 69.99866:56 70.06418:53 70.06946:19 71.08459:19 71.93186:82 72.07878:99 72.99721:10 73.02681:20 73.04847:20 73.06512:29 75.02017:20 77.039:33 81.06793:98 83.01062:20 83.04974:116 86.08513:61 86.09583:34 87.00053:150 87.00756:1598 88.01367:20 88.02054:46 91.05353:69 92.99911:20 97.03147:20 97.06332:20 97.09984:45 98.97689:20 104.06579:20 105.06726:20 110.6506:20 111.00766:3237 115.0018:471 116.97605:20 117.07102:53 119.0847:123 127.05102:20 129.01865:479 129.02747:20 129.04861:20 129.06769:20 130.09647:15 130.98985:24 133.06003:20 133.09789:20 138.98868:20 139.00214:2517 141.06796:72 142.07652:20 157.01216:91 157.09875:14 158.11626:30 159.08366:12 175.11162:128 175.11832:23 175.14172:69	glabra_root_POS_Library-matched	glabra_root_Library-matched
glabra_root_POS_1177	1177	Citric acid	1903	1.339633	1.560933	1.84235	193.0339	2190.4375	21805.90039	null	[M+H]+	M + 0	adduct linked to 1181_[M+Na]+; found in higher mz's MsMs_1185	1.74	193.0343	C6H8O7	Tricarboxylic acids and derivatives	KRKNYBCHXYNGOX-UHFFFAOYSA-N	O=C(O)CC(O)(C(=O)O)CC(=O)O	430	TRUE	TRUE	TRUE	100	94	92	85.7	94.6	57.08571	192.98079:12 192.99511:8 193.01201:16 193.0339:2711 193.08604:10 193.11988:9 193.13726:14 193.15728:38 193.19181:13 193.92853:12 194.03775:224 194.10171:5 194.11564:13 194.16391:15 194.18907:5 194.95961:9 194.97683:8 195.03874:48 195.05931:11 195.08107:15 195.10078:25 195.12037:17 195.13664:17 195.17203:20 196.0029:10 196.04409:10 196.98765:9 197.00663:5 197.05148:9 197.07938:17 197.09488:12 197.11739:19 197.15179:13 197.18882:14 197.98732:14 197.99696:34 198.02304:13	53.03661:20 55.01759:1445 56.94293:20 57.03096:87 57.07068:43 59.01271:20 59.04975:41 61.02805:710 61.06318:48 67.0171:91 68.76527:30 68.76854:20 68.77396:237 68.99809:23975 69.34287:20 69.43958:20 69.52205:20 69.642:96 69.94179:66 69.96304:208 69.98432:20 70.03596:20 70.05236:20 70.08009:39 70.23368:20 72.04463:20 73.0475:22 77.03753:22 78.99486:14 79.05368:13 79.05893:9 83.01153:62 85.0259:16 87.00752:2264 88.98133:78 89.02144:16 91.05292:61 95.04847:20 103.05835:19 105.01728:20 105.06782:31 109.06537:42 110.64951:38 110.65546:51 111.00745:11177 111.45474:20 111.64719:20 115.00154:993 119.0512:20 119.08522:29 120.05109:20 123.11664:20 128.06105:20 129.01726:4035 131.08168:19 132.99698:14 133.00546:28 133.09987:24 138.54672:24 138.98828:20 139.00281:11278 147.0191:85 147.02803:130 151.10907:20 157.01201:428 175.02374:204 178.071:20 193.12245:20 193.13341:29 193.16023:23	glabra_root_POS_Library-matched	glabra_root_Library-matched
glabra_root_POS_1179	1179	w/o MS2:2,6-Dichloroquinoxaline	1903	1.191533	1.560933	1.856983	198.9808	196.5	3417.276367	null	[M+H]+	M + 0		3.63	198.98241	C8H4Cl2N2	Quinoxalines	WFOKVKYNVKVWFK-UHFFFAOYSA-N	ClC1=NC2=CC=C(Cl)C=C2N=C1	530	TRUE	TRUE	FALSE	100	null	null	null	98.7	4.715862	198.96598:15 198.98093:190 198.99759:6 199.00433:9 199.0534:11 199.07014:42 199.09389:5 199.12089:9 199.14367:93 199.16874:883 199.20448:23 199.96012:88 199.98048:26 200.01352:8 200.05641:11 200.07528:23 200.09152:9 200.12778:5 200.14735:28 200.17233:123 200.20165:26 200.96714:20 200.98189:13 201.00733:36 201.01773:13 201.08337:10 201.11129:25 201.12623:22 201.14491:5 201.1642:21 201.17571:28 201.9553:1504 201.97444:11 201.98963:18 202.01515:16 202.02521:10 202.10462:15 202.11694:15 202.12749:10 202.18529:14 202.95866:157 203.00014:14 203.01907:9 203.03476:8 203.04491:14 203.05474:10 203.08841:10 203.10642:12 203.1394:51 203.17867:18 203.95791:31	53.00025:20 53.0382:66 54.94571:16 55.01713:20 55.05477:432 56.0476:21 57.03322:24 57.06963:70 60.98805:40 65.03771:23 67.05285:62 67.05665:69 68.04871:22 68.99571:147 69.04587:20 69.0695:1656 69.51675:13 70.06486:138 71.0498:129 71.08352:20 72.00559:86 72.0446:66 73.06202:20 74.09739:194 77.03814:109 78.99465:16 79.05531:92 80.04925:73 81.07197:20 82.06601:50 83.0848:79 83.08938:50 84.07902:166 85.065:20 86.05576:20 86.05943:18 91.05194:50 92.04976:61 93.06351:20 93.0695:85 94.02894:67 94.0649:50 95.08862:20 95.97169:20 97.102:55 100.06655:20 100.07546:80 100.08182:48 101.05581:20 108.08007:42 110.06095:51 111.00459:20 111.11736:307 112.9808:20 113.08183:20 115.05169:35 116.02416:18 119.07155:20 120.04201:20 121.06544:19 121.08432:20 121.10007:42 125.09363:20 129.00995:23 134.09357:41 136.03716:20 136.11148:306 136.97955:64 139.00188:68 153.13586:271 154.11914:37 154.9894:14 155.05495:20 156.06418:20 180.9062:20 180.96941:42 181.13293:81 184.12619:20 198.9856:16 199.03882:20 199.12907:20 199.14191:92 199.15633:20 199.1786:119	glabra_root_POS_unknown	Unknown
glabra_root_POS_1180	1180	w/o MS2:Citric acid	1903	1.339633	1.560933	1.915817	210.0604	1696.25	18302.63086	null	[M+H]+	M + 0	found in higher mz's MsMs_1185	1.74	210.06081	C6H8O7	Tricarboxylic acids and derivatives	KRKNYBCHXYNGOX-UHFFFAOYSA-N	O=C(O)CC(O)(C(=O)O)CC(=O)O	530	TRUE	TRUE	FALSE	100	null	null	null	64.7	74.21358	209.92585:11 209.95409:8 210.00992:24 210.03587:21 210.06043:1817 210.12604:10 210.15789:5 210.94623:12 211.00845:22 211.06386:192 211.11287:11 211.13193:11 211.14563:13 211.1524:9 211.16855:17 211.20696:13 211.94707:10 212.00746:66 212.06558:47 212.51013:21 212.94991:8 213.00653:9 213.03212:5 213.04642:5 213.05979:10 213.08249:13 213.12201:23 213.14727:25 213.16011:5 213.1841:22 213.22108:27 213.99128:24 214.0521:7 214.06489:9 214.0882:99 214.1131:11 214.15486:12 214.24985:11 214.98462:9 214.9957:22 215.0156:2183 215.04759:13	55.01054:73 55.0177:180 55.93417:16 59.04786:22 61.02119:20 61.02824:332 68.77508:20 68.99701:6569 69.98281:14 70.45322:104 72.93607:20 78.99702:50 87.0076:488 95.08625:20 105.9657:17 108.92922:20 111.00709:2808 114.98236:19 114.99344:19 115.00153:118 119.08493:20 129.0179:2288 134.01315:23 139.00287:2802 140.4677:20 147.02795:630 147.03773:20 149.03966:10 156.99609:77 157.01224:509 173.0071:34 175.00734:20 175.02315:703 192.17419:11 193.03339:61 210.05737:21 210.10864:27 210.18358:29	glabra_root_POS_unknown	Unknown
glabra_root_POS_1181	1181	w/o MS2:Citric acid	1903	1.294917	1.560933	2.03335	215.0156	1998.1875	23937.7832	null	[M+Na]+	M + 0	adduct linked to 1177_[M+H]+; found in higher mz's MsMs_1190; found in higher mz's MsMs_1186	1.78	215.01601	C6H8O7	Tricarboxylic acids and derivatives	KRKNYBCHXYNGOX-UHFFFAOYSA-N	O=C(O)CC(O)(C(=O)O)CC(=O)O	530	TRUE	TRUE	FALSE	100	null	null	null	72.6	29.42834	214.98462:9 214.9957:22 215.0156:2183 215.04759:13 215.09054:24 215.12341:8 215.14097:21 215.16366:30 215.22755:8 216.00707:74 216.01803:208 216.03932:15 216.05055:5 216.0844:17 216.12273:18 216.46668:8 216.99184:96 217.01947:39 217.03211:14 217.05226:8 217.06548:15 217.07685:8 217.08546:10 217.10573:34 217.12299:13 217.14175:8 217.15716:34 217.17917:24 217.19583:15 217.98923:8 218.02325:14 218.04443:12 218.066:8 218.10163:27 218.15764:16 218.99278:7 219.02987:12 219.04461:10 219.06086:11 219.06911:10 219.10473:15 219.13395:27 219.14828:11 219.17411:92 219.21129:10 219.96559:50 220.00349:9	51.02004:20 52.02613:17 53.0373:77 55.0544:47 57.06398:44 57.0698:36 58.0631:94 65.03941:114 67.05611:133 70.02903:20 71.04898:50 72.93816:20 73.06516:21 74.09648:79 77.03171:20 77.03958:89 78.04261:63 79.05402:20 81.06892:79 83.08495:60 84.07817:58 89.05787:20 93.06714:20 101.05681:20 105.06704:6 109.10081:37 111.03846:14 111.04821:20 112.95115:20 123.07709:81 127.11328:85 129.06808:20 131.07974:20 140.99948:24 142.00494:27 144.02016:16 145.09898:20 159.02745:18 169.13005:76 197.00259:20 198.0519:20 215.0162:736 215.13695:53 215.14429:91 215.16104:21	glabra_root_POS_data-cleanup	Data_clean-up
glabra_root_POS_1183	1183	w/o MS2:D-Saccharic acid 1,4-lactone	1903	1.26555	1.560933	1.768517	385.061	312.5	2505.186768	null	[M+H]+	M + 0		1.76	385.06131	C6H8O7	Gamma butyrolactones	XECPAIJNBXCOBO-MMPJQOAZSA-N	[H]C1(OC(=O)C(O)C1O)C(O)C(=O)O	530	TRUE	TRUE	FALSE	100	null	null	null	99.9	8.53433	384.89818:9 385.02235:14 385.06097:432 385.12477:10 385.15138:16 385.18088:8 385.19859:13 386.06503:64 386.15255:9 387.06524:22 387.14558:31 388.14475:15 388.34136:9 388.98349:7 389.01786:17 389.04541:5 389.09662:10 389.14764:13 389.9791:9 390.02016:10	55.01724:55 61.02761:51 67.01614:20 68.99684:2157 85.02508:18 86.99985:20 87.00751:163 97.0257:30 99.08982:20 111.00711:1518 114.99195:50 115.00337:169 118.94171:7 128.59988:106 129.01775:2792 138.55142:20 139.0025:3044 147.02805:840 157.01308:705 158.04338:19 165.03763:15 175.02287:1303 176.97357:42 192.99194:11 193.03276:155 207.02867:85 221.08253:21 281.05176:26 295.10217:21	glabra_root_POS_unknown	Unknown
glabra_root_POS_1184	1184	Unknown	1903	1.339633	1.560933	1.8278	391.9879	183	2170.128174	null	[M+H]+	M + 0	similar chromatogram in higher mz_1169; found in higher mz's MsMs_1165	null	null	null	null	null	null	999	FALSE	FALSE	FALSE	null	null	null	null	null	5.4224	391.87702:11 391.93202:10 391.96792:35 391.98796:220 392.01099:23 392.03646:13 392.05482:10 392.12776:11 392.28578:55 392.68556:5 392.70415:9 392.99038:36 393.01082:7 393.04978:9 393.15129:8 393.29287:34 393.9106:9 393.92812:17 393.98281:3384 394.01257:15 394.12422:12 394.29721:10 394.94193:10 394.95691:8 394.98615:429 395.02132:9 395.04775:5 395.06424:10 395.98705:107 396.04563:11 396.15219:20	53.9375:20 57.0679:20 57.07088:20 71.0872:55 72.08558:20 72.09182:20 99.97942:32 101.97471:20 130.97755:23 143.97165:20 149.02454:178 150.02673:106 153.95358:52 168.03836:20 171.96542:20 172.03024:20 199.94298:20 199.9613:22 201.95575:20 211.99864:19 217.94307:52 357.06885:21	glabra_root_POS_unknown	Unknown
glabra_root_POS_1185	1185	w/o MS2:NALOXONE HYDROCHLORIDE	1903	1.353783	1.560933	1.915817	402.0874	494.4375	4321.570313	null	[M+H]+	M + 0		null	402.08688	C19H22ClNO4	Phenanthrenes and derivatives	RGPDIGOSVORSAK-STHHAXOLSA-N	Cl.O=C1CCC2(O)C3N(CC=C)CCC42C5=C(OC14)C(O)=CC=C5C3	530	TRUE	TRUE	FALSE	null	null	null	null	99.8	6.887277	402.05728:13 402.08743:662 402.12379:7 402.15983:22 402.90369:62 402.95975:32 403.09118:75 403.11842:5 403.14277:10 403.15906:14 403.19072:22 403.23251:13 403.90353:14 404.03407:22 404.09186:35 404.128:10 404.14809:8 404.17584:14 404.23436:9 404.33776:18 404.5371:10 405.00222:23 405.10539:14 405.99619:5 406.13861:10 406.1551:5 407.00663:16 407.04233:309	55.01631:20 61.02614:59 68.99821:207 85.02534:11 111.00803:171 111.03946:22 114.99963:22 116.06677:59 129.00534:27 129.01901:375 139.00296:416 145.04575:20 147.01489:55 147.02763:163 156.99756:29 157.01202:129 157.019:66 167.91661:31 168.92065:20 173.95737:20 175.02463:700 179.92706:20 179.95203:20 189.94022:20 191.91624:22 192.92433:20 193.03419:265 201.95667:95 205.06877:72 207.94876:68 210.06068:309 225.9361:21 233.92764:21 251.93597:29 261.92117:24 277.91528:21 323.91992:24 341.9285:61 384.10464:21	glabra_root_POS_unknown	Unknown
glabra_root_POS_1186	1186	w/o MS2:2-hydroxy-4-methoxy-3,5-bis(3-methylbut-2-enyl)-6-(2-phenylethyl)benzoic acid	1903	1.339633	1.560933	1.915817	409.0194	2500.75	26482.88672	null	[M+H]+	M + 0	found in higher mz's MsMs_1190	null	409.01599	C26H32O4	Stilbenes	KTBAIBUBSGVINZ-UHFFFAOYSA-N	O=C(O)C=1C(O)=C(C(OC)=C(C1CCC=2C=CC=CC2)CC=C(C)C)CC=C(C)C	530	TRUE	TRUE	FALSE	null	null	null	null	94.3	38.17723	408.96301:26 409.01942:2765 409.07032:9 409.9879:11 410.02257:383 410.13014:8 410.18668:5 411.02351:113 412.02486:17 412.19785:9 413.26769:9	67.02036:12 85.02869:54 101.01837:30 102.99748:20 117.01296:21 119.02773:263 123.05546:66 125.01636:20 126.99781:41 127.02949:7 129.01364:117 129.06438:21 130.98994:20 133.06032:37 137.03828:44 138.99463:20 141.04855:52 143.021:317 143.02864:382 145.00713:326 151.03282:61 152.97438:20 153.0083:24 154.98598:20 154.9959:20 156.9689:40 159.05193:26 159.06267:20 161.03963:32 163.01714:77 167.02673:59 169.00755:63 169.01836:30 169.02696:97 169.04366:404 170.98715:131 170.9968:20 171.02016:39 172.86049:17 173.00249:98 174.98277:59 177.01208:20 181.00433:20 181.00833:20 183.02644:20 185.0143:39 185.02695:63 185.03918:646 187.01712:30 187.05235:101 187.05975:24 188.99681:159 189.01855:64 189.03336:255 191.01129:20 193.00658:27 195.02373:387 197.00111:49 197.03496:20 198.97838:36 201.03262:47 203.04721:64 207.0092:66 210.99609:16 211.01801:443 213.01993:57 213.03439:576 215.01334:463 215.03085:21 216.01752:22 216.02324:21 216.99229:790 217.01587:82 220.99896:149 221.00548:94 223.01961:39 224.99655:107 229.02831:1814 231.0439:87 234.92244:13 235.00229:126 236.99747:30 238.97786:9 239.00032:39 239.01202:231 240.99242:202 241.01833:21 243.00877:58 243.01479:21 248.99615:22 249.00223:21 250.97583:21 254.99408:65 255.008:116 257.02322:608 258.99765:36 264.99112:55 266.96622:19 267.00803:39 267.02347:21 268.98502:56 273.01855:197 273.03439:62 275.03482:344 283.00052:266 285.0188:41 286.99878:147 293.04477:23 301.01431:508 305.005:109 308.98315:20 310.98532:32 311.00009:30 319.02426:698 326.99683:167 328.98914:32 329.00497:95 329.01465:82 330.98593:34 345.00293:51 347.00998:140 349.00183:56 354.98471:21 362.99689:26 363.01572:102 372.97147:20 372.9993:238 373.02713:38 381.03616:21 390.98929:182 391.0087:638 409.01974:954	glabra_root_POS_data-cleanup	Data_clean-up
glabra_root_POS_1187	1187	Unknown	1903	1.23635	1.560933	2.0627	437.9729	4031.75	44795.64453	null	[M+H]+	M + 0		null	null	null	null	null	null	999	FALSE	FALSE	FALSE	null	null	null	null	null	1255.774	437.91928:19 437.97292:4719 438.01853:8 438.97895:2148 439.03841:10 439.16401:11 439.98018:366 440.03205:11 440.94268:10 440.98155:371 441.95535:10 441.98484:65 442.33452:9 442.95022:10	55.93371:119 69.94968:32 71.92516:20 72.93643:34 73.94527:14 81.95037:13 83.96551:553 85.94368:14 87.96018:71 89.94025:20 90.94165:20 90.947:17 93.94954:20 99.9617:31 100.92891:15 101.9387:34 101.96832:123 101.97599:867 103.95334:47 111.94722:9 111.96015:72 111.96944:25 113.93611:20 113.97724:60 114.94753:64 115.9577:90 116.92381:29 117.96944:20 123.99708:20 125.97391:20 127.95551:120 127.97968:20 127.99086:49 129.97089:296 130.97766:57 131.93124:20 131.95003:510 131.98022:29 132.95978:22 139.95522:133 139.96645:45 139.97113:29 139.98978:56 140.96449:20 141.9678:26 142.00883:178 142.95187:66 143.95036:143 143.96808:57 143.98642:558 145.96539:1168 145.97758:95 146.93439:20 147.94427:20 147.98376:25 149.96162:148 149.97327:11 151.99158:83 152.00278:20 154.00824:20 154.97505:20 155.93082:20 155.95049:395 157.96458:221 158.93199:20 158.94044:53 158.97173:11 159.94595:56 159.95741:34 163.97736:45 167.97929:27 167.98734:25 169.96597:20 169.97601:25 169.98624:60 170.00172:463 171.94537:52 171.96198:35 171.97247:20 171.98016:40 173.94466:63 173.96056:1239 173.99469:20 175.97247:28 177.95798:21 177.97166:62 181.93541:20 183.94463:41 183.9798:38 184.9458:65 185.96062:37 185.99573:73 187.94006:132 187.97923:72 188.01109:99 195.98132:63 197.95969:42 197.97742:20 197.9944:94 198.0036:78 199.93967:194 199.95273:20 199.95995:13 199.97157:31 199.98946:20 200.98082:21 201.3:36 201.32162:21 201.9559:9382 203.65868:21 203.95453:20 204.00484:21 204.97668:42 209.97128:9 211.95068:17 211.97002:45 213.97427:21 213.99158:547 215.97105:39 216.00795:39 217.95631:21 219.9502:11 219.96674:806 219.98869:21 223.9736:86 223.98528:31 225.95607:21 226.00188:21 227.93449:74 229.9619:59 229.98927:21 232.00076:94 232.01549:83 239.97209:49 241.98682:127 241.99902:43 243.96819:87 244.96925:27 244.98573:120 245.94528:57 245.95468:20 246.95087:21 257.98154:145 259.99789:72 261.97549:21 263.95566:66 264.95932:21 267.96854:92 269.98123:21 270.94788:20 283.96249:84 285.97763:341 287.9852:21 289.96716:37 301.97165:79 303.9278:21 303.96524:25 303.98923:578 311.95813:32 313.97195:89 321.99365:21 329.96744:484 331.96213:21 331.98224:87 347.97723:766 348.0011:21 357.95227:21 357.97076:41 375.97226:51 379.08353:21 393.98434:2894 401.96573:21 419.95428:21 437.97598:155 438.004:37	glabra_root_POS_unknown	Unknown
glabra_root_POS_1189	1189	Unknown	1903	1.339633	1.560933	1.9302	440.9815	373.3125	4097.36377	null	[M+H]+	M + 0		null	null	null	null	null	null	999	FALSE	FALSE	FALSE	null	null	null	null	null	154.6853	440.94268:10 440.98155:371 441.95535:10 441.98484:65 442.33452:9 442.95022:10 442.97562:142 443.06625:9 443.14342:11 443.98288:31 444.40098:11 444.945:10 444.97263:36 445.12052:244 445.15965:10 445.97509:16	84.95569:20 98.97265:40 116.94951:20 130.9782:20 131.95203:20 131.97972:14 132.97987:20 140.9464:20 142.95903:11 144.94104:50 158.95584:20 158.96448:20 158.98448:20 158.99379:11 160.95802:20 160.97469:29 162.95212:20 170.96422:46 170.96991:6 172.94672:66 172.99583:12 174.98929:53 175.9637:20 176.96486:21 185.01082:63 186.95219:166 186.98891:108 199.00491:20 201.00336:34 201.95312:21 202.95155:23 202.963:21 202.98488:81 203.96133:21 204.95219:35 204.9655:65 216.99075:23 226.98338:13 228.97063:21 228.99808:43 230.94041:47 230.95132:81 242.98309:47 244.99425:34 247.95093:20 248.95303:36 254.9761:21 272.9653:21 272.98831:163 287.97681:21 288.98447:21 298.892:13 307.00345:21 308.97031:57 308.9866:21 316.97699:39 332.98645:21 334.99078:228 336.96582:31 350.9761:21 360.98361:21 378.98123:115 386.95166:21 396.97293:64 396.9837:13 396.9975:21 404.95221:21 404.96466:148 422.94974:21 422.97073:42 423.0162:21 440.95865:49 440.98126:359	glabra_root_POS_unknown	Unknown
glabra_root_POS_1190	1190	Unknown	1903	1.206417	1.560933	1.739133	601.0464	135.8125	1209.865601	null	[M+H]+	M + 0		null	null	null	null	null	null	999	FALSE	FALSE	FALSE	null	null	null	null	null	17.50147	601.04646:175 602.05042:43 603.05464:27 604.0517:11 604.96688:23	140.043:20 143.02666:55 145.00656:17 149.02377:18 151.03224:30 161.03944:20 169.04404:9 174.97977:20 185.0368:30 187.01755:20 188.99455:32 189.03287:86 193.00336:20 195.02281:45 195.03242:20 203.04675:20 211.01636:48 213.03606:85 215.01134:51 216.99318:56 221.00243:22 224.99745:36 229.02612:195 231.04437:39 233.02319:49 235.00468:81 239.0065:21 239.01332:24 255.00565:18 257.02277:81 273.01151:28 273.01761:44 275.03482:112 275.04883:54 283.00131:22 285.01569:21 286.98953:21 287.00198:45 301.01407:106 305.00635:42 319.00693:36 319.02551:162 322.89072:21 328.98529:21 329.00827:44 330.98276:14 340.91025:21 345.0051:31 347.01968:120 348.99707:23 363.00586:12 363.02051:57 372.99896:86 390.98758:101 391.009:176 391.03134:118 402.89957:14 408.98291:156 409.01974:425	glabra_root_POS_unknown	Unknown
glabra_root_POS_1193	1193	L-.beta.-Homolysine	1914	1.353783	1.576	1.64965	144.1015	6914.4375	55460.875	null	[M+H-NH3]+	M + 0		1.75	144.1019	C7H16N2O2	Beta amino acids and derivatives	PJDINCOFOROBQW-LURJTMIESA-N	O=C(O)CC(N)CCCCN	430	TRUE	TRUE	TRUE	100	75.8	86.5	100	88.9	165.8261	143.63081:10 143.63822:12 143.95236:27 144.06516:18 144.10145:7439 144.95757:44 144.97848:5 145.01608:100 145.04879:19 145.065:15 145.10455:444 145.12114:58 145.1346:17 145.92994:15 145.94276:9 145.95434:22 145.96361:25 146.01993:13 146.06942:10 146.10578:45 146.12375:12 146.9353:8 146.99653:7 147.02839:911 147.06521:42 147.07929:25 147.10112:5 147.11733:23 147.98037:17 148.03201:58 148.0609:17 148.08174:8 148.99815:5 149.02285:372 149.04329:166 149.05799:22 149.09405:35	53.03766:20 55.05338:88 56.0491:499 56.05808:20 57.03267:20 57.06979:38 57.93397:20 58.94007:20 65.03882:20 67.05461:89 69.05509:37 79.05401:20 81.07035:51 82.06352:20 83.80299:20 83.81714:20 84.08027:4548 144.08604:20 144.1019:435	glabra_root_POS_Library-matched	glabra_root_Library-matched
glabra_root_POS_1194	1194	w/o MS2:4',5,7-Trihydroxy 3,6,8-trimethoxyflavone	2002	1.576	1.69425	1.9302	330.9987	367.5	4497.717285	null	[M+H]+	M + 0		5.22	331	C18H16O8	8-O-methylated flavonoids	KHZSFBNUQVEEQR-UHFFFAOYSA-N	O=C1C(OC)=C(OC=2C(OC)=C(O)C(OC)=C(O)C12)C=3C=CC(O)=CC3	530	TRUE	TRUE	FALSE	99.9	null	null	null	99.1	21.24067	330.90286:10 330.99865:325 331.03333:13 331.08581:5 332.00159:64 332.059:11 332.12951:13 332.14687:9 332.241:5 332.27896:221 333.00459:34 333.13546:9 333.26429:8 333.28279:47 334.00282:10 334.03618:8 334.12428:55 334.28764:10 334.99584:9 335.0451:9 335.0789:9 335.11042:5 335.12656:5 335.13553:10 335.94042:26 335.97678:22	57.07173:22 71.0859:20 72.93553:20 80.97331:65 83.96163:22 84.04266:20 85.10103:20 98.97539:66 98.9841:592 101.96972:27 101.97817:20 128.98442:20 129.97011:45 131.94189:21 137.96196:48 139.04675:17 139.98085:44 145.96359:20 155.97337:51 157.96109:20 173.95966:62 174.99135:61 176.98747:34 183.9651:20 185.01192:15 185.98763:20 197.00929:20 201.95438:73 201.96889:21 201.97874:48 203.06903:19 208.033:21 212.97911:33 212.9899:21 213.01064:21 222.99123:27 224.96843:64 229.97148:31 241.00079:25 248.96227:16 252.99771:16 254.98459:344 254.99422:15 271.26172:32 271.26926:21 294.97534:19 330.99957:34 331.01187:21	glabra_root_POS_unknown	Unknown
glabra_root_POS_1195	1195	w/o MS2:GE/1	2013	1.5463	1.70905	1.7538	205.0814	3064.0625	18293.53125	null	[M+H]+	M + 0		null	205.08189	C7H12N2O5		IEFJWDNGDZAYNZ-BYPYZUCNSA-N	O=C(O)CCC(NC(=O)CN)C(=O)O	530	TRUE	TRUE	FALSE	null	null	null	null	69.7	24.92768	204.9609:7 204.96801:13 204.97777:9 205.01565:111 205.03602:20 205.04865:20 205.08144:3305 205.11898:13 205.12712:8 205.14268:32 205.15864:31 205.19462:35 205.9501:10 205.98596:17 206.00481:29 206.01854:31 206.08402:270 206.16029:15 206.19648:15 206.91597:9 206.95814:8 206.97188:17 206.99343:8 207.00421:18 207.03137:411 207.06079:10 207.08631:61 207.13688:15 207.17395:81 207.95431:8 208.0322:64 208.17779:16 208.1889:17 208.95051:8 208.95782:5 209.01163:97 209.02942:37 209.05939:11 209.08031:13 209.08894:9 209.11432:24 209.12566:8 209.1537:32 209.18678:18 209.94797:9 209.96207:11 210.01268:36 210.03396:14 210.0604:106	50.01542:44 53.03898:20 54.03401:118 55.01658:97 55.04714:20 55.05419:140 55.87013:155 55.90154:20 55.93011:20 55.93387:59 56.04998:11738 56.43383:20 56.49166:19 56.54133:20 56.94172:238 57.02958:20 57.03376:165 57.07166:72 57.93579:20 58.02848:184 58.05193:28 60.04312:11 60.98599:20 65.03798:34 67.05356:49 68.0489:291 68.05662:20 69.07007:20 70.027:20 70.02983:20 71.03346:93 71.03792:46 71.08481:80 72.04368:200 72.93452:23 72.9397:115 73.02759:132 74.02408:618 74.03477:277 74.04229:382 74.04975:513 74.05949:1524 74.95412:132 75.02978:20 75.34365:20 77.03928:62 78.99939:46 79.05291:41 81.07155:60 83.08736:20 84.04376:632 84.95878:562 85.02691:58 86.02376:170 87.03657:125 87.04459:611 88.03861:52 89.04655:83 91.05112:143 93.06956:87 95.08404:54 95.09363:20 100.03882:64 100.93124:138 100.93949:54 101.02036:25 102.05492:1624 102.97034:51 103.05404:29 104.03316:37 105.03352:50 105.07037:135 105.96091:20 107.04469:20 107.08465:34 109.09823:20 112.0387:48 118.05085:52 118.94239:28 119.08523:20 120.06459:183 121.09346:142 121.09954:130 122.94166:11 124.97729:20 126.04222:20 126.05494:88 127.98055:20 128.93491:20 129.02991:57 131.08733:20 135.1178:50 140.95024:20 142.04305:75 143.0827:84 144.06648:243 144.89857:34 149.02237:20 149.13246:59 151.05466:20 159.07831:78 159.11234:17 170.03278:78 170.04445:547 177.12532:31 188.05466:494 205.08237:1349 205.19484:21	glabra_root_POS_data-cleanup	Data_clean-up
glabra_root_POS_1196	1196	w/o MS2:N-Acetyl-D-galactosaminitol	2046	1.605633	1.7538	1.81285	188.0914	1335.5	9668.037109	null	[M+H]+	M + 0		1.89	188.09171	C8H17NO6	Monosaccharides	DWAICOVNOFPYLS-OSMVPFSASA-N	O=C(NC(CO)C(O)C(O)C(O)CO)C	530	TRUE	TRUE	FALSE	100	null	null	null	64.3	60.23249	187.93786:5 187.96334:19 188.01297:18 188.04141:14 188.05555:136 188.09143:1510 188.11013:14 188.94859:15 188.98371:10 189.01921:18 189.03421:12 189.04586:9 189.05749:19 189.09536:122 189.11016:9 189.12531:28 189.16361:17 189.96111:9 189.99033:25 190.02797:43 190.09626:22 190.10872:13 190.99603:13 191.04892:15 191.07161:8 191.08985:21 191.10406:33 191.14255:16 191.16224:17 191.17912:16 191.1996:14 191.93767:9 191.95412:19 192.00857:20 192.08683:5 192.10919:8 192.13693:37 192.96018:15 192.97872:16 193.01937:5 193.03454:95 193.08606:11	51.02449:20 53.03907:346 55.05451:1097 55.93516:20 56.04937:1825 56.94066:15 57.02802:20 57.03199:60 57.0372:23 57.06868:20 57.07111:27 59.04296:257 59.04837:91 61.93828:21 65.03773:105 66.04801:89 67.04156:70 67.04595:93 67.05377:143 68.04839:72 69.03522:15 69.05593:20 70.0617:10 71.04253:20 71.04858:208 72.04311:43 73.03042:20 77.03735:97 79.05443:875 80.04851:104 81.07:2552 82.06481:1220 83.04809:20 83.08537:562 83.09408:20 83.81099:31 84.08041:3947 85.02798:96 85.04634:20 85.06529:77 88.01981:21 89.02535:20 91.0544:27 93.05395:18 96.04282:34 96.08116:75 96.93675:20 97.06565:39 98.09653:1345 99.04446:20 99.07361:20 99.07988:20 108.08018:64 109.06336:247 110.95357:20 111.04284:20 114.0533:85 124.07169:58 124.07757:92 126.09077:1090 127.07058:20 127.07669:86 128.06825:314 130.04799:20 131.07108:20 142.05205:115 142.06494:44 142.08539:209 144.10127:2412 145.08861:34 145.10579:20 169.90761:31 173.08136:20 188.09074:1115 188.10515:20	glabra_root_POS_data-cleanup	Data_clean-up
glabra_root_POS_1197	1197	N-Acetyl-S-farnesyl-L-cysteine	2057	1.5463	1.768517	2.232117	130.0494	4311	46995.90625	null	[M+H-C15H26S]+	M + 0		7.86	130.0499	C20H33NO3S	Sesquiterpenoids	XTURYZYJYQRJDO-JTCWOHKRSA-N	O=C(O)C(NC(=O)C)CSCC=C(C)CCC=C(C)CCC=C(C)C	430	TRUE	TRUE	TRUE	99.8	90.1	91.8	100	94.8	134.8871	129.62323:8 129.97034:18 130.04944:4857 130.08613:10 130.92161:13 130.96662:16 130.97867:107 130.99223:7 131.05272:208 131.07067:19 131.08494:80 131.10657:13 131.94976:18 131.98045:5 131.98779:10 132.00834:12 132.05418:34 132.06504:27 132.0902:16 132.90385:8 132.95767:21 132.97787:15 132.99401:14 133.01205:18 133.0491:8 133.062:38 133.08515:16 133.10027:72 133.94895:37 134.04374:12 134.07218:10 134.1011:15 134.93827:5 134.96168:9 134.98624:290 135.00466:15 135.01509:8 135.04342:23	51.0206:13 51.02551:15 53.00147:26 53.0123:10 53.93713:10 54.00753:7 55.01764:332 55.05415:12 55.87209:19 55.88289:17 55.91366:10 55.93018:29 55.93605:37 56.04961:11790 56.34895:37 56.4059:10 56.45447:10 56.46153:7 56.50911:6 56.52419:24 56.55242:152 56.57009:10 56.5804:10 56.63474:39 56.65196:10 56.6569:18 56.66739:10 56.698:10 56.74854:10 56.87997:10 56.93434:5 57.0107:55 57.03307:25 57.03612:10 57.05262:25 57.05753:153 57.0693:101 57.13256:10 57.33652:66 59.03091:10 59.0486:8 59.92888:16 60.05026:20 61.02722:6 66.03498:37 67.05223:12 68.02554:10 68.04665:10 68.99405:10 68.99952:30 69.03267:21 69.07101:10 69.99984:19 70.02851:23 70.07075:19 70.0768:64 70.94103:10 71.00959:36 71.08273:18 72.06362:8 72.93651:52 74.09547:11 77.03816:53 78.00835:12 83.05819:24 83.7613:44 83.77206:121 83.7896:11 83.9159:10 84.04657:14388 84.48067:62 84.57001:23 84.57994:10 84.59988:21 84.62229:10 84.67637:10 84.71594:25 84.7421:26 84.75662:10 84.76566:24 84.77459:71 84.82111:10 84.91034:13 84.99983:12 85.01494:19 85.02857:26 85.05212:84 85.07799:10 85.09697:10 85.13041:10 85.15527:10 85.22715:10 85.25316:38 85.30756:139 85.33254:10 85.34476:10 85.37027:10 85.41052:13 85.44887:10 85.45683:79 85.49003:74 85.59634:6 85.63371:10 85.66682:22 85.7135:10 85.75885:10 85.76611:10 86.09748:33 86.20214:10 86.42203:80 86.50037:97 86.54899:20 87.30266:76 88.07629:40 88.21383:10 88.93048:10 95.0479:10 102.05631:126 103.05329:24 112.03922:10 113.02179:10 128.04712:10 129.06345:10 130.03909:10 130.05019:2795 130.06493:40	glabra_root_POS_Library-matched	glabra_root_Library-matched
glabra_root_POS_1198	1198	w/o MS2:2-Chloro-5-[(chloroacetyl)amino]benzoic acid	2057	1.560933	1.768517	1.988867	229.9741	368.9375	4093.688477	null	[M+H]+	M + 0	found in higher mz's MsMs_1200	3.75	229.97701	C9H7Cl2NO3	Acylaminobenzoic acid and derivatives	AMMJNLFFBNGTJU-UHFFFAOYSA-N	O=C(O)C1=CC(=CC=C1Cl)NC(=O)CCl	530	TRUE	TRUE	FALSE	100	null	null	null	61.5	10.5945	229.94966:19 229.97411:406 230.02312:8 230.10124:8 230.13557:10 230.14393:8 230.21419:14 230.97695:48 231:10 231.05095:18 231.06132:9 231.07793:21 231.09674:16 231.13591:18 231.17362:39 231.97494:88 232.0396:10 232.07664:40 232.11445:10 232.97864:20 233.02381:8 233.06205:9 233.07993:20 233.09846:15 233.10825:5 233.14996:58 233.1911:15 233.93974:9 233.97084:33 233.99753:22 234.01713:17 234.05498:17 234.09173:13 234.14817:5 234.19458:8 234.97329:7	55.01736:20 55.05366:20 55.93326:32 56.04823:130 56.94422:64 57.06963:20 68.97985:20 72.93597:51 82.95663:20 83.95343:9 84.04329:50 84.0802:21 85.0441:20 86.95094:20 96.08044:13 96.93773:20 100.93506:20 109.96621:20 110.95049:20 111.98335:56 128.96053:10 132.95815:21 137.96431:44 139.98:65 141.08931:20 153.08969:20 155.96327:28 155.97362:76 165.9631:42 165.97183:27 166.91872:20 173.98563:20 183.96838:205 185.98468:75 201.97694:27 201.98293:29 229.97144:57 229.97862:44 230.15654:21	glabra_root_POS_unknown	Unknown
glabra_root_POS_1199	1199	w/o MS2:4-(3,4-Difluorophenoxy)piperidine	2068	1.664517	1.783517	1.988867	84.08026	549.0625	6378.881348	null	[M+H]+	M + 0	found in higher mz's MsMs_1198; found in higher mz's MsMs_1201; found in higher mz's MsMs_1196	3.11	84.0808	C11H13F2NO	Phenol ethers	BVLDWBQUULKRIL-UHFFFAOYSA-N	FC1=CC=C(OC2CCNCC2)C=C1F	530	TRUE	TRUE	FALSE	100	null	null	null	66.7	4.614388	84.04383:220 84.05765:20 84.06341:15 84.08026:613 84.94147:75 84.95931:18 85.02554:11 85.04597:17 85.06492:39 85.08286:37 85.10049:24 86.0577:5 86.9395:15 87.04339:20 87.07894:19 88.07403:15 88.93148:24 89.05891:16	53.01299:20 54.0306:20 54.03568:42 55.0528:105 56.04918:598 57.06919:71 67.05279:85 68.04946:20 69.05755:20 82.06197:49 84.04368:238 84.06172:300 84.07997:642	glabra_root_POS_unknown	Unknown
glabra_root_POS_1200	1200	w/o MS2:1-(4-Benzylphenyl)-2-bromoethan-1-one	2068	1.560933	1.783517	2.04815	289.0237	282.8125	2981.955078	null	[M+H]+	M + 0		6.98	289.02231	C15H13BrO	Diphenylmethanes	NQCDWNLRZLJRSK-UHFFFAOYSA-N	O=C(C1=CC=C(C=C1)CC=2C=CC=CC2)CBr	530	TRUE	TRUE	FALSE	99.9	null	null	null	99	3.699908	288.96326:9 288.98977:10 289.02435:303 289.05052:10 289.08928:9 289.17036:22 289.18662:10 289.22003:9 289.25225:10 289.93941:8 289.95554:31 289.98643:15 290.00321:10 290.02811:61 290.04552:10 290.07885:10 290.09433:7 290.11714:22 290.13448:34 290.89023:19 291.00474:13 291.01997:15 291.03227:16 291.05498:11 291.12032:13 291.16991:5 291.21564:10 291.26449:9 291.89191:10 291.91977:9 291.95101:328 292.02121:9 292.03833:9 292.06041:12 292.10194:21 292.13775:8 292.15818:9 292.92943:5 292.95539:69 293.04534:10 293.17369:15 293.19619:8 293.20615:5 293.95416:25 293.9858:10 294.00548:13	55.05369:20 55.93439:132 56.04814:20 56.05065:20 56.94019:20 57.06895:88 60.98512:21 69.06843:47 70.06985:25 70.0741:57 72.93515:35 73.06298:54 78.99525:20 82.94144:20 82.9457:34 83.08438:20 83.95539:22 84.04296:104 84.07209:20 84.95926:39 85.02671:17 86.09547:26 95.08484:51 97.93177:20 99.94497:20 106.98542:9 106.99215:21 109.02515:20 110.96465:20 110.9675:13 110.97668:99 111.00414:20 111.11424:39 111.98244:77 112.12034:57 113.96102:20 127.94276:44 128.98885:20 129.99359:12 130.05067:12 131.00116:17 134.97694:20 137.9651:98 138.97002:89 138.97989:19 139.97926:104 141.00003:18 142.96484:20 155.95924:15 155.97435:322 156.98254:156 157.98991:22 160.90996:20 162.90562:20 166.96442:11 166.97646:128 168.94678:28 171.13248:84 173.9836:20 181.02132:23 182.96722:20 183.95543:13 183.96867:162 184.97829:28 185.98387:95 186.96684:20 196.96922:40 197.01369:33 199.02628:33 199.03552:50 200.96829:21 200.9756:174 201.9612:20 201.97813:187 201.98563:296 202.98296:20 212.98177:45 224.96857:25 228.95425:21 228.98167:21 229.21373:21 229.97359:571 243.01608:74 289.10132:21	glabra_root_POS_unknown	Unknown
glabra_root_POS_1201	1201	L-.beta.-Homolysine	2079	1.64965	1.798167	2.126233	144.1015	11191.25	115187.0938	null	[M+H-NH3]+	M + 0		1.75	144.1019	C7H16N2O2	Beta amino acids and derivatives	PJDINCOFOROBQW-LURJTMIESA-N	O=C(O)CC(N)CCCCN	430	TRUE	TRUE	TRUE	100	74.7	86.7	100	88.6	268.5659	143.62912:9 143.95875:49 144.06471:9 144.10155:12318 144.9188:5 144.95769:95 144.978:13 145.01629:107 145.04962:39 145.06483:28 145.07829:8 145.08535:12 145.10476:831 145.12066:90 145.9285:34 145.95438:15 145.96535:31 146.02:10 146.04451:15 146.06348:16 146.10699:113 146.1182:9 146.12511:14 146.93669:10 146.95513:14 146.9621:10 146.97622:8 147.01006:10 147.02713:52 147.04175:12 147.06415:30 147.07908:32 147.09985:18 147.11635:18 147.98107:18 148.03041:5 148.03867:9 148.06081:5 148.07452:5 148.12007:13 149.02277:436 149.04262:143 149.06003:24 149.09485:39	53.03767:39 55.05363:97 56.04902:802 57.03354:41 57.07096:37 57.93539:22 67.05349:101 69.05602:57 79.05398:36 81.06995:64 82.06531:36 83.81524:20 84.0806:5375 84.44557:20 84.60363:20 144.10188:583	glabra_root_POS_Library-matched	glabra_root_Library-matched
glabra_root_POS_1203	1203	w/o MS2:GE/1	2112	1.7538	1.84235	2.03335	205.0815	3976.1875	32776.84766	null	[M+H]+	M + 0		null	205.08189	C7H12N2O5		IEFJWDNGDZAYNZ-BYPYZUCNSA-N	O=C(O)CCC(NC(=O)CN)C(=O)O	530	TRUE	TRUE	FALSE	null	null	null	null	72.3	32.28499	204.95626:8 204.97441:9 204.99181:18 205.01426:83 205.04747:27 205.08153:4094 205.11484:13 205.13127:10 205.14295:22 205.15571:33 205.19361:23 205.94828:10 205.98538:16 206.0058:33 206.06202:10 206.08508:343 206.10771:9 206.19362:8 206.97283:14 206.99257:8 207.0094:25 207.03145:457 207.08526:51 207.09731:13 207.13676:18 207.17378:48 208.03199:103 208.05866:9 208.0984:5 208.1782:28 208.18961:14 209.01175:114 209.03066:43 209.05251:10 209.06548:13 209.07778:13 209.09562:22 209.11552:12 209.15295:45 209.18572:10 209.96205:22 210.0119:19 210.02959:8 210.03825:5 210.06012:31 210.07457:9	51.00053:6 51.02248:4 51.93898:4 52.01596:4 52.94421:4 53.038:9 53.9375:4 54.03391:102 54.31949:4 54.94453:4 55.0176:127 55.03009:4 55.04063:11 55.04717:4 55.05376:51 55.64369:4 55.86235:7 55.87211:78 55.89955:4 55.90744:4 55.93325:73 56.05024:16095 56.28644:8 56.31949:4 56.33934:4 56.36626:7 56.38537:7 56.40142:5 56.41876:8 56.43056:4 56.43952:5 56.44491:4 56.46073:4 56.46608:7 56.4692:4 56.48212:7 56.49184:4 56.49975:4 56.51535:7 56.52332:4 56.55788:4 56.56862:4 56.57612:5 56.58189:4 56.5908:7 56.60671:5 56.61747:4 56.62721:4 56.62979:4 56.65318:4 56.66113:6 56.68289:4 56.6907:6 56.69764:4 56.71903:4 56.74855:4 56.7825:4 56.78914:4 56.80312:5 56.81351:8 56.82052:4 56.84423:4 56.90062:7 56.94182:214 56.95648:4 56.96252:4 56.96634:4 57.02096:13 57.03305:59 57.04357:8 57.0486:7 57.0567:4 57.06965:40 57.12887:4 57.14701:4 57.17351:4 57.19405:4 57.29485:4 57.31042:4 57.31525:4 57.32518:7 57.34454:4 57.35567:4 57.36272:4 57.3924:4 57.40094:4 57.41096:4 57.42135:4 57.42618:4 57.43397:4 57.48224:4 57.49264:4 57.60597:4 57.74547:4 57.79573:4 57.80139:7 57.80727:4 57.81975:5 57.8518:4 57.93522:30 57.9664:4 58.02865:317 58.04732:7 58.05283:7 58.06602:4 58.21205:4 58.3112:7 58.34442:4 58.42601:4 58.46458:4 58.87428:4 58.93237:6 58.94254:9 59.04775:7 59.0604:7 59.92753:4 59.93869:8 59.94535:4 60.04417:23 60.93564:4 60.98495:11 60.98899:7 61.02914:4 62.02174:7 65.03815:24 66.03301:6 67.05413:28 68.04942:288 68.98068:4 69.03235:14 69.04637:4 69.06896:21 70.02726:49 70.05394:4 70.06548:18 70.95629:8 71.01243:4 71.0367:47 71.0471:4 71.0694:4 71.08467:45 71.95095:7 72.00603:4 72.03338:6 72.04425:379 72.08175:5 72.79465:4 72.92919:6 72.93659:57 72.95838:4 73.02835:189 73.05063:4 73.78047:4 73.81792:4 73.82213:4 73.82634:4 74.02355:824 74.04275:553 74.04915:723 74.05932:1487 74.37097:5 74.46472:4 74.5427:4 74.60234:4 74.6218:4 74.65928:4 74.66285:4 74.74879:4 74.95266:74 74.98783:4 74.99207:4 75.00904:4 75.02042:4 75.0318:27 75.04329:9 75.06346:5 75.09815:4 75.21195:4 75.88444:4 77.02838:4 77.03864:36 78.0335:4 78.99649:12 79.04678:6 79.05337:32 80.04962:9 81.0216:4 81.03263:4 81.06968:98 82.02908:4 82.06413:4 83.01166:5 83.03521:8 83.05945:8 83.0853:11 83.8253:4 84.02408:4 84.02947:4 84.04445:1129 84.68164:6 84.95966:687 84.97352:4 84.98451:4 84.99038:4 85.02897:82 85.1017:7 85.65276:4 85.92633:4 85.93859:4 86.02346:185 86.06078:4 86.09499:7 86.27584:4 86.38436:6 86.80715:4 86.95234:4 86.95736:4 87.00053:8 87.04392:456 87.39915:4 88.02818:7 88.03941:56 88.82724:4 88.95885:4 88.96912:7 88.98201:7 88.98948:4 89.01476:4 89.03209:4 89.04745:90 89.05797:9 90.94779:13 91.04434:4 91.05356:43 91.06677:4 93.03099:6 93.05969:5 93.06957:58 95.04711:5 95.05842:4 95.07816:4 95.0851:22 96.04416:9 96.93245:4 96.97357:8 96.98309:4 97.02941:4 97.07042:4 97.10059:7 97.96806:6 98.0254:4 98.06022:19 98.09621:4 98.93561:4 98.94801:4 98.96077:7 98.97366:4 98.98991:4 99.0021:4 99.04694:4 99.95929:6 99.96797:4 99.97777:4 100.03067:4 100.03896:41 100.07378:4 100.9159:4 100.93166:208 100.94542:4 100.95231:4 100.96676:6 101.01236:4 101.02134:12 101.04562:4 101.72381:7 101.73277:7 101.94049:4 102.05504:3122 102.67224:4 102.96926:6 102.98638:6 102.9961:4 103.05238:8 103.06471:4 103.07426:4 103.55909:4 103.66679:4 104.0324:41 104.04666:4 104.05665:4 105.01128:7 105.03366:19 105.05485:4 105.06916:34 105.26028:4 106.97584:4 106.99237:4 107.04944:5 107.08456:36 109.09151:4 109.10102:34 112.03894:48 112.96297:4 113.0692:4 113.96107:4 114.05334:11 114.94636:5 114.98244:5 114.99665:6 115.05579:4 115.08614:4 116.03217:4 116.06084:6 116.06805:4 116.95004:7 116.97642:4 116.99178:4 117.01404:4 117.04901:4 117.06877:6 118.04935:55 118.92845:4 118.94265:51 118.96491:5 119.07248:4 119.08383:8 119.08978:4 120.05466:7 120.06535:217 121.02758:7 121.0359:7 121.10095:103 122.0226:4 122.93997:4 122.9489:6 123.0459:4 123.0785:4 123.11553:8 124.04036:8 125.98366:4 126.05447:105 126.96701:4 126.98907:8 127.0376:4 127.97343:4 128.03716:4 128.06348:8 128.93745:25 128.96332:4 129.00003:4 129.00755:7 129.01314:4 129.06628:4 129.07043:7 130.04742:5 130.05475:4 130.07623:4 130.92245:8 130.99182:4 131.04646:6 131.08502:27 132.90056:4 133.00674:9 134.98555:4 135.07835:8 135.09972:4 135.11659:13 137.12979:4 140.03452:7 140.94957:10 140.96118:7 140.97716:6 141.0527:4 141.06187:5 141.07132:4 141.957:4 142.0408:4 142.04956:13 142.05972:4 142.07666:4 142.97937:22 143.03285:4 143.08734:4 144.04987:7 144.06534:129 144.89687:7 144.95602:4 145.00642:8 145.01645:19 145.0681:4 145.10112:18 145.12291:7 145.92776:4 146.04169:7 146.09705:4 147.00487:4 147.06723:4 147.08031:4 148.93414:4 149.00349:4 149.02553:30 149.05878:11 149.13193:25 149.14056:4 152.03159:4 156.99548:4 158.04163:7 158.97237:4 158.99026:4 159.04153:4 159.0769:157 159.1095:4 159.12741:4 160.05682:4 160.98679:7 161.03584:4 161.08331:4 161.09241:19 162.89696:4 163.02888:4 163.10271:4 163.14729:4 166.94218:4 168.92877:5 168.94673:8 170.01884:4 170.02837:7 170.04472:453 171.02356:4 172.9017:4 176.061:4 176.99686:4 177.04117:4 177.06725:4 177.13091:8 177.16437:4 187.07292:7 187.10864:8 187.13104:4 187.14726:4 188.03497:4 188.05548:614 188.07635:4 189.12991:7 204.40791:4 205.08182:1266 205.15479:4 205.19522:7	glabra_root_POS_data-cleanup	Data_clean-up
glabra_root_POS_1205	1205	w/o MS2:N-Acetyl-D-galactosaminitol	2156	1.81285	1.900683	2.126233	188.0913	1768.25	14532.80371	null	[M+H]+	M + 0		1.89	188.09171	C8H17NO6	Monosaccharides	DWAICOVNOFPYLS-OSMVPFSASA-N	O=C(NC(CO)C(O)C(O)C(O)CO)C	530	TRUE	TRUE	FALSE	100	null	null	null	67	83.71607	187.94131:14 187.99296:9 188.01279:19 188.05585:108 188.09107:1766 188.12322:11 188.98417:27 188.99777:5 189.03061:8 189.04131:13 189.06036:20 189.0945:206 189.12714:40 189.16464:30 189.95326:9 189.99023:20 190.05998:10 190.06904:16 190.09517:25 190.99701:28 191.03544:8 191.04732:14 191.10106:27 191.14217:23 191.16478:26 191.1798:20 191.19807:7 191.93621:10 191.95113:10 191.97008:9 192.00745:11 192.04451:14 192.06425:11 192.08234:9 192.10616:15 192.13734:61 192.94392:8 192.96137:25 192.9797:29 192.9863:10 192.99061:9 193.03365:52 193.08567:10	51.01927:10 53.03187:7 53.03822:365 54.03363:46 55.01629:10 55.02493:27 55.05425:1477 55.93238:30 56.04959:1744 56.93438:42 56.94258:10 57.0336:116 57.04709:10 57.05893:10 57.06891:18 57.30333:40 58.0649:3 59.04873:63 59.92955:10 60.04286:10 60.93735:10 61.93715:16 65.03847:136 66.03214:10 66.04474:42 67.04233:127 67.05401:156 68.02582:10 68.04495:10 68.05015:21 68.05748:3 68.93514:10 68.99539:12 69.03156:32 69.05751:47 69.0696:37 71.04924:211 71.92965:5 72.04437:50 72.93631:10 73.02762:10 77.03849:97 79.04398:20 79.05424:900 80.04975:120 80.80924:10 81.06946:3099 81.39313:25 82.04994:10 82.05624:28 82.06496:1751 83.05158:25 83.07359:10 83.0855:1022 83.80686:25 83.82038:10 84.07184:12 84.08059:5635 84.74956:14 85.02753:57 85.06364:67 85.14806:10 86.99169:19 88.02299:6 89.01922:5 89.02356:10 91.05415:19 93.05758:10 93.07193:9 95.04996:12 96.08605:10 97.06419:48 98.08652:10 98.09646:2018 98.96313:10 99.04252:17 99.07816:34 99.30256:10 100.03908:22 100.95282:10 101.02094:14 101.05821:15 101.95676:14 107.04933:10 108.0804:129 109.0559:10 109.06471:281 109.09808:53 110.03257:7 117.05538:10 118.96989:10 126.09099:1463 127.07277:94 129.07146:8 135.08121:10 142.08546:10 142.08897:7 144.10175:2076 146.11121:127 147.0618:12 173.08083:10 188.06358:16 188.07288:10 188.07977:188 188.09174:843 188.11398:10 188.14221:10	glabra_root_POS_data-cleanup	Data_clean-up
glabra_root_POS_1206	1206	w/o MS2:DL-Octopamine	2233	1.7538	2.003533	2.126233	136.0751	227.375	2614.481445	null	[M+H]+	M + 0	found in higher mz's MsMs_1207	1.74	136.0757	C8H11NO2	1-hydroxy-2-unsubstituted benzenoids	QHGUCRYDKWKLMG-UHFFFAOYSA-N	OC1=CC=C(C=C1)C(O)CN	530	TRUE	TRUE	FALSE	100	null	null	null	77.9	4.877491	135.93407:18 135.94496:288 135.99026:15 135.99992:10 136.02071:161 136.0609:29 136.07476:256 136.11159:16 136.11659:10 136.94701:16 136.98559:8 137.02402:30 137.03349:26 137.0442:9 137.05931:33 137.07944:50 137.09612:30 137.1054:26 137.11867:10 137.13144:72 137.96218:9 138.01779:16 138.05373:25 138.13659:12 138.96314:13 139.00215:51 139.03731:19 139.05354:43 139.0748:45 139.09314:9 139.11085:142 139.14851:14 139.96149:32 140.06953:8 140.07876:10 140.10507:11 140.1143:19 140.96294:21 140.9824:18 140.99833:31 141.01638:15 141.05291:21	50.00844:26 50.01447:37 51.01658:13 51.02241:44 52.02333:21 53.03911:10 54.93707:11 55.01544:31 55.05522:10 55.93375:139 55.9443:11 56.05108:37 56.93993:14 56.9424:9 57.9328:39 59.05036:10 59.92986:10 60.9872:18 63.02245:8 65.0383:326 66.04511:10 66.04903:5 67.05327:35 67.93404:9 68.97975:56 71.92882:85 72.93729:294 74.06759:16 77.03848:172 78.0422:28 78.99822:21 79.05345:8 82.99268:11 89.93962:65 90.94817:10 91.05485:248 92.02241:14 92.0497:10 92.05821:47 93.05722:46 93.07277:10 94.06532:12 94.07252:10 106.06505:30 107.04946:43 107.06209:10 108.00249:19 108.04452:10 108.99513:10 109.01038:250 109.02054:16 116.05286:10 116.92356:10 117.05842:9 117.9356:12 118.06173:31 119.03518:10 119.04721:49 120.07942:49 121.09023:10 134.06026:10 135.0426:10 136.02135:1124 136.05099:26 136.0721:70	glabra_root_POS_data-cleanup	Data_clean-up
glabra_root_POS_1207	1207	Tyrosine	2233	1.81285	2.003533	2.160133	182.0803	291.875	3266.514404	null	[M+H]+	M + 0		7.28	182.0818	C18H32O7	Tyrosine and derivatives	OUYCCCASQSFEME-QMMMGPOBSA-N	O=C(O)C(N)CC1=CC=C(O)C=C1	430	TRUE	TRUE	TRUE	99.9	84.1	95.3	100	93.3	4.254179	182.04885:9 182.08027:286 182.11406:11 182.12533:8 182.18737:12 182.98562:14 183.02615:5 183.03598:11 183.06549:20 183.08022:71 183.10125:49 183.13738:26 183.17344:13 184.04448:10 184.05733:16 184.08243:21 184.10274:10 184.96946:28 184.98592:22 185.00871:9 185.02698:10 185.04351:5 185.08368:15 185.10011:8 185.11569:44 185.12973:40 185.15233:56 185.89916:10 185.96374:11 185.98381:42 185.99551:42 186.11202:15 186.1214:10 186.13001:14 186.15653:10 186.18786:13 186.95593:17 186.97907:13 186.99368:11 187.00433:28 187.05971:9 187.07758:10	50.01615:20 51.02279:225 53.03872:20 54.93552:39 55.01749:20 55.05353:79 55.05874:59 55.93406:77 55.94535:41 56.94163:212 59.04741:38 59.92722:34 60.93698:20 60.985:53 63.02316:20 65.03792:473 66.04788:10 67.05429:104 71.92941:24 72.93612:76 72.94256:14 73.94551:20 74.95137:20 75.02114:22 75.02475:20 76.78806:20 77.03248:24 77.03829:1031 78.04175:20 78.996:89 79.0542:39 80.05622:20 81.06859:28 83.08429:51 89.94073:64 91.054:3371 93.03444:20 93.0526:58 93.06928:22 94.04173:36 94.07169:14 95.03472:20 95.04862:1413 96.9701:20 96.97733:20 97.96705:32 99.93509:70 100.93175:53 101.04045:20 101.93854:20 103.04535:20 103.05386:64 103.06:20 104.04907:45 105.0424:43 107.04729:280 108.08191:20 109.06583:97 117.05768:24 117.93214:20 118.06415:83 119.04854:1100 120.07089:20 120.07464:20 121.04756:20 121.06332:47 122.06283:20 123.04455:1479 132.04044:20 132.90198:55 134.05803:60 136.07559:1910 147.04376:335 165.04324:37 165.0542:425 166.98561:20 182.07965:45 182.0891:29 182.12714:44 182.18654:20	glabra_root_POS_Library-matched	glabra_root_Library-matched
glabra_root_POS_1208	1208	w/o MS2:N-.delta.-BOC-L-Ornithine	2255	1.7538	2.03335	2.189683	233.1491	209.125	2566.971191	null	[M+H]+	M + 0		2.5	233.1496	C10H20N2O4	L-alpha-amino acids	GLZZMUULAVZVTA-ZETCQYMHSA-N	O=C(OC(C)(C)C)NCCCC(N)C(=O)O	530	TRUE	TRUE	FALSE	100	null	null	null	67.4	4.04713	232.97439:11 232.98377:14 233.00764:49 233.09251:8 233.11468:11 233.14911:283 233.1895:10 233.22698:10 233.98115:23 233.99957:32 234.01616:26 234.08837:22 234.11394:10 234.13021:12 234.15165:24 234.97864:5 234.99347:23 235.01316:16 235.08139:12 235.10423:9 235.11612:18 235.13352:10 235.15337:19 235.16838:105 235.20468:36 235.94575:10 235.99857:14 236.01424:11 236.06705:11 236.11726:10 236.13849:12 236.17207:29 236.22363:12 236.98637:28 237.00857:18 237.09049:15 237.10872:24 237.12396:13 237.14603:36 237.16433:94 237.18366:21 237.21891:11 237.95226:8 237.99153:21 238.04659:9 238.06997:30 238.10934:9	55.05433:51 55.93433:53 56.94124:62 57.06861:38 57.07271:20 57.94257:20 60.04523:84 60.98561:11 69.07074:95 70.95779:20 71.08348:20 72.04411:19 72.93676:29 77.03675:60 79.05237:20 81.07013:117 83.04862:20 83.92727:26 84.07921:34 84.96051:20 85.0279:20 86.07582:20 86.09682:511 86.95146:20 87.95829:20 88.97923:20 90.902:12 91.053:24 95.08809:44 96.92945:14 96.97243:38 97.9687:78 98.09577:141 102.94785:20 105.06688:16 112.96875:20 114.98517:47 115.1207:20 118.04844:121 124.96977:20 127.08238:20 128.10596:84 130.92545:20 131.08466:20 133.10004:20 135.11041:17 138.96922:16 144.95876:47 147.08156:20 152.07697:20 154.95299:20 154.99689:20 156.09773:20 157.13429:20 162.96729:50 169.13391:89 170.11713:42 172.94687:20 172.95053:20 174.09862:20 174.10318:20 174.11256:146 174.12495:70 174.94934:46 177.09908:95 187.06482:20 187.14255:20 191.13759:82 191.14661:62 215.13004:39 215.13943:68 216.12245:122 233.13049:21 233.15031:177 233.18607:21	glabra_root_POS_unknown	Unknown
glabra_root_POS_1209	1209	w/o MS2:1-(3,5-Dichloro-2-pyridinyl)piperazine	2266	1.871767	2.04815	2.217983	188.9967	143	1287.94812	null	[M+H]+	M + 0	similar chromatogram in higher mz_1210	3.05	188.99809	C9H11Cl2N3	Pyridinylpiperazines	BOJIHPXIMSXHDU-UHFFFAOYSA-N	ClC1=CN=C(C(Cl)=C1)N2CCNCC2	530	TRUE	TRUE	FALSE	100	null	null	null	99	16.07725	188.983:18 188.99691:172 189.02032:14 189.03659:16 189.05156:8 189.06966:22 189.0941:28 189.12681:34 189.13812:10 189.16285:20 189.86368:9 189.95503:23 190.00037:11 190.94521:10 190.96471:15 190.98316:8 190.99923:20 191.01414:9 191.02243:9 191.04654:10 191.05628:5 191.06789:9 191.0903:33 191.10418:32 191.14197:18 191.16398:30 191.17685:22 191.19821:11 191.91709:8 191.93948:5 191.95135:12 192.0007:9 192.0087:5 192.04879:10 192.10071:9 192.10849:9 192.13855:36 192.1698:9 192.91707:9 192.96049:20 192.9799:14 192.99031:11 193.03264:42 193.06797:15 193.08424:20 193.1209:29 193.13903:15 193.15882:44 193.92753:16	51.02185:30 55.01791:71 55.01987:20 55.05328:43 55.93168:20 56.04855:20 56.05777:20 56.9412:18 59.04913:18 60.98611:42 61.9265:22 62.93332:20 68.98219:245 68.99577:22 69.06936:32 70.95838:20 72.93639:27 79.05017:20 80.05687:16 81.06817:20 82.07081:20 82.07746:20 83.0839:28 84.08036:43 84.08653:21 84.95798:23 85.08385:15 86.09754:16 86.99252:190 91.05234:20 93.07155:100 97.02887:20 97.06537:20 98.99989:34 102.95402:26 102.96175:20 105.06939:91 109.02717:39 109.08098:9 114.99248:20 115.05354:26 118.98655:20 119.08343:27 128.06013:93 129.03812:33 131.08347:52 131.96432:20 141.06786:20 142.98872:92 144.10046:20 145.09982:33 147.116:20 155.08604:58 156.0928:20 161.13881:20 189.09346:20 189.11346:168 189.12833:48	glabra_root_POS_unknown	Unknown
glabra_root_POS_1210	1210	w/o MS2:Methyl 5-chloro-2-hydroxy-3-nitrobenzoate	2266	1.900683	2.04815	2.252367	232.002	141.1875	1320.97876	null	[M+H]+	M + 0		4.39	232.0007	C8H6ClNO5	Nitrobenzoic acids and derivatives	FIUDEVZDUKTMAC-UHFFFAOYSA-N	O=C(OC)C1=CC(Cl)=CC(=C1O)[N+](=O)[O-]	530	TRUE	TRUE	FALSE	100	null	null	null	99.2	2.791127	231.96651:18 231.98349:9 232.00195:143 232.04012:12 232.0842:8 232.17358:9 232.92943:9 232.97355:15 232.99366:24 233.01003:80 233.03177:12 233.05452:9 233.11822:11 233.13061:14 233.14971:174 233.18754:13 233.94598:7 233.97961:20 234.00329:35 234.01647:20 234.05258:12 234.08849:10 234.15301:27 234.98839:11 235.00373:18 235.01966:20 235.02831:8 235.03564:13 235.06503:5 235.09648:11 235.11113:15 235.13156:18 235.16866:140 235.20586:48 235.95729:5 236.01096:14 236.0359:12 236.04812:10 236.17219:28 236.2094:14 236.22039:11 236.98295:10 236.99911:15	51.93959:22 55.01666:20 55.05373:20 55.9298:20 57.06906:20 67.05462:20 70.07663:13 71.04622:20 72.93703:134 73.02763:20 82.06504:20 84.96103:28 91.05371:20 100.07528:20 100.96858:20 113.96174:54 113.97051:20 113.98725:20 122.95304:20 127.11308:130 128.07077:25 167.94901:21 172.94878:20 172.98921:23 174.12917:24 186.07326:20 195.91093:20 214.10521:21 215.12808:59 232.10995:21 232.11987:29 232.17189:20	glabra_root_POS_unknown	Unknown
glabra_root_POS_1211	1211	w/o MS2:Diethyl (aminomethylene)malonate	2387	2.077933	2.189683	2.406733	142.0492	175.5	1995.457397	null	[M+H]+	M + 0	found in higher mz's MsMs_1212	3.6	142.0499	C8H13NO4	Dicarboxylic acids and derivatives	WDTWMEZMHUEZKH-UHFFFAOYSA-N	O=C(OCC)C(=CN)C(=O)OCC	530	TRUE	TRUE	FALSE	100	null	null	null	66.4	9.20473	141.93068:5 141.93817:16 141.95823:494 142.04936:166 142.06888:9 142.08711:5 142.93978:9 142.96036:32 142.97803:160 143.03328:17 143.05126:13 143.0688:32 143.08366:11 143.10594:85 143.11623:18 143.14227:10 143.95805:47 143.98195:13 144.0786:5 144.10065:32 144.95746:132 144.97705:9 144.99877:13 145.01602:183 145.05081:18 145.0639:47 145.10065:26 145.12171:61 145.9293:60 145.95399:24 145.96505:26 145.99872:14 146.02009:13 146.06843:9 146.07443:8 146.1249:18 146.93647:8 146.9568:9 146.9734:12 146.99503:18 147.01094:16 147.0257:35 147.04355:17	51.9398:11 53.03515:10 53.93679:10 54.03228:27 55.01594:10 55.05286:30 55.93425:786 56.05111:10 56.05515:6 56.75891:57 56.94197:1816 56.95132:10 60.04287:10 66.02618:10 66.03375:68 67.05495:11 68.04877:25 68.0556:16 68.93323:15 69.03522:10 72.04343:6 72.92762:10 72.93699:62 73.9413:10 74.95247:10 79.05278:10 80.05714:12 83.08744:10 84.0735:10 87.00489:10 88.07361:5 96.04392:86 96.08653:3 97.969:456 100.93159:110 107.07671:10 113.96341:12 118.94046:6 124.03859:10 128.93639:40 141.95645:15 142.05072:12 142.06139:23 142.12251:20	glabra_root_POS_unknown	Unknown
glabra_root_POS_1212	1212	w/o MS2:2-Methoxy-5-nitrophenol	2398	1.974217	2.203767	2.586717	170.0435	184.8125	2277.076904	null	[M+H]+	M + 0		3.07	170.0448	C7H7NO4	Nitrophenyl ethers	KXKCTSZYNCDFFG-UHFFFAOYSA-N	O=[N+]([O-])C1=CC=C(OC)C(O)=C1	530	TRUE	TRUE	FALSE	100	null	null	null	68.1	4.990309	170.02175:10 170.04424:195 170.09073:21 170.10224:12 170.1175:10 170.12779:5 170.95783:10 170.99517:8 171.02777:20 171.04656:25 171.0819:20 171.09964:31 171.11676:14 171.12641:8 171.14822:205 171.17185:12 171.98058:15 172.00215:9 172.01802:23 172.03791:20 172.06275:8 172.11926:19 172.13976:11 172.15152:23 172.16779:19 172.97702:10 172.98863:35 173.0063:24 173.01994:5 173.02698:11 173.04696:19 173.0576:9 173.07882:34 173.09472:20 173.11387:9 173.1272:13 173.15377:32 173.9602:20 173.99658:10 174.01475:12 174.03327:280 174.08285:5 174.10856:12 174.12536:35 174.94969:33 174.99178:80 175.00287:28 175.02356:56	51.02348:10 52.01774:10 52.94733:13 53.93787:10 54.03193:10 54.03756:10 55.05288:53 55.93395:10 56.04964:49 57.03319:5 57.04339:10 62.92905:10 65.03797:21 65.92393:10 66.01861:10 66.0271:13 66.03373:218 66.04584:12 67.05433:28 68.04887:15 68.05991:10 68.98067:13 68.98579:37 68.9939:38 69.03299:5 70.0679:10 70.07409:7 72.04312:10 72.0805:18 72.93766:10 77.03783:17 78.04041:27 79.05327:40 80.05694:17 81.06985:35 82.0637:10 84.04473:10 84.05479:27 84.08028:22 85.08495:9 86.99347:8 87.00693:36 91.05604:10 92.04783:70 92.05562:15 93.04341:10 93.05754:62 95.08089:10 96.04425:299 96.05645:42 97.06539:12 107.0838:10 108.08603:10 114.05448:34 115.05394:10 124.03763:40 124.11099:10 126.06098:9 134.06013:10 136.01303:10 142.04945:73 152.03999:10 152.06131:10 152.06606:10 153.0696:19 170.09418:62 170.11427:10	glabra_root_POS_unknown	Unknown
glabra_root_POS_1213	1213	ISOLEUCINE	2519	2.121683	2.35355	2.458267	132.1012	666.125	4949.230469	null	[M+H]+	M + 0		null	132.10201	C6H13NO2	Isoleucine and derivatives	AGPKZVBTJJNPAG-WHFBIAKZSA-N	CC[C@H](C)[C@@H](C(=O)O)N	430	TRUE	TRUE	TRUE	null	93.8	92.2	100	96.1	54.70669	131.95063:26 131.98331:24 132.00764:10 132.08017:19 132.10122:757 132.90337:9 132.93895:7 132.95747:36 132.97849:14 132.99407:19 133.01054:29 133.06389:35 133.08441:21 133.10184:91 133.94694:21 134.06797:9 134.09385:14 134.10467:10 134.97207:17 134.98662:278 135.00357:22 135.0438:14 135.05326:5 135.07946:46 135.09189:8 135.10183:57 135.11596:75 135.94467:310 135.98969:14 136.00403:13 136.02076:163 136.06049:9 136.07356:16 136.08131:10 136.11092:18 136.11895:9 136.94608:19 136.98963:18 137.0237:22 137.0585:46 137.09446:33	50.01351:4 51.00947:4 51.02067:4 51.93968:6 52.94528:4 53.00311:7 53.03889:11 55.01648:9 55.0541:62 55.87339:4 55.93352:21 55.94151:4 56.04945:952 56.22028:4 56.46736:4 56.87544:7 56.94045:4 56.96441:4 57.03635:4 57.05726:823 57.37905:4 58.03075:4 58.03989:4 58.06492:183 58.99574:4 59.04888:16 61.02616:7 61.92591:4 62.92165:4 62.92892:9 63.0196:4 65.03865:11 66.04169:4 67.00391:4 67.05424:49 67.93375:5 67.99826:6 68.05585:4 68.83806:7 68.84734:7 69.06983:2994 69.43381:4 69.60043:4 70.06518:60 70.82681:4 71.07208:36 71.95239:4 72.04644:8 72.08136:4 72.08801:4 72.93759:51 73.04436:4 73.04967:5 73.06445:43 73.93667:8 77.03821:7 78.00798:4 78.04:4 79.04972:4 85.81313:4 85.82042:8 85.82681:4 85.83691:4 86.05968:4 86.07779:6 86.09702:6895 86.42742:4 86.44654:4 86.45246:4 86.47934:4 86.53426:4 86.56773:4 86.59234:4 86.61741:4 86.63656:4 86.66847:4 86.82358:4 86.88201:4 86.96695:4 86.98934:4 87.0428:4 87.09536:4 87.10999:4 87.16348:4 87.19778:4 87.30759:4 87.38872:7 88.27873:4 88.33995:4 88.4431:4 89.3279:4 90.05331:11 90.90205:10 91.05417:12 92.05811:10 97.06415:8 103.95225:4 104.071:5 114.05469:4 114.94938:4 115.07441:4 116.0596:7 117.06385:4 130.06744:5 132.0726:6 132.08833:10 132.10089:85	glabra_root_POS_Library-matched	glabra_root_Library-matched
glabra_root_POS_1214	1214	N-Acetyl-D-norleucine	2706	2.458267	2.558017	2.7294	132.1014	663.125	4714.489258	null	[M+H-C2H2O]+	M + 0		3.67	132.1019	C8H15NO3	N-acyl-alpha amino acids	JDMCEGLQFSOMQH-SSDOTTSWSA-N	O=C(NC(C(=O)O)CCCC)C	430	TRUE	TRUE	TRUE	100	82.9	86.1	100	91.2	53.57745	131.95048:34 131.98382:21 132.00592:5 132.05493:8 132.10139:757 132.90271:8 132.93951:8 132.9569:22 132.97931:37 132.99221:13 133.00875:25 133.02697:8 133.05093:9 133.06413:30 133.08849:11 133.10233:75 133.90899:11 133.94995:32 134.01066:9 134.10137:15 134.97301:16 134.98611:282 135.00291:18 135.04349:18 135.05487:12 135.07888:43 135.09108:9 135.10123:52 135.11609:60 135.9445:359 135.99134:17 136.00274:11 136.02088:122 136.04949:8 136.06106:8 136.07391:17 136.082:12 136.11188:16 136.12039:6 136.93087:11 136.94629:17 137.02331:130 137.05816:30 137.08462:10 137.09461:33	51.02169:7 51.93937:12 55.01765:53 55.05366:57 55.93321:40 56.04869:13 56.9339:7 56.94019:7 57.0563:7 57.06259:7 57.07036:7 57.93562:8 58.02718:7 58.06481:13 59.04839:7 59.05291:7 62.92806:11 65.04021:7 66.04364:7 67.93173:13 68.06148:7 69.03192:7 69.06058:9 69.0695:91 71.95121:7 71.95786:7 72.04371:7 72.07936:11 72.93626:44 73.02974:7 73.06362:7 73.93595:7 77.03911:7 85.8131:7 86.09689:3865 86.84545:7 87.32769:7 87.34096:7 88.5071:7 90.9032:8 91.05457:7 92.05238:7 92.05809:13 105.07086:7 115.07435:7 116.06063:12 129.07008:7 132.07285:7 132.08411:7 132.10156:119	glabra_root_POS_Library-matched	glabra_root_Library-matched
glabra_root_POS_1216	1216	Anabasine	3069	2.82045	2.946717	3.03675	163.1223	417.4375	2413.206543	null	[M+H]+	M + 0	similar chromatogram in higher mz_1222	1.78	163.123	C10H14N2	Alkaloids and derivatives	MTXSIJUGVMTTMU-UHFFFAOYSA-N	N=1C=CC=C(C1)C2NCCCC2	430	TRUE	TRUE	TRUE	100	64.4	90.2	95.7	85.4	6.471791	162.90528:9 162.96964:14 162.99896:58 163.01893:12 163.03845:35 163.05799:41 163.07478:27 163.0892:22 163.09848:12 163.1223:652 163.14896:25 163.93962:17 163.9757:10 164.05559:26 164.06752:15 164.10551:25 164.12566:108 164.90743:5 165.05925:22 165.06941:11 165.07555:5 165.09022:34 165.10193:20 165.12533:18 165.13655:15 165.16325:14 166.04942:14 166.07188:5 166.08496:45 166.09903:10 166.10805:10 166.12171:11 166.91121:10 166.94582:19 166.95813:20 167.03277:38 167.04355:9 167.05516:11 167.06908:25 167.07599:19 167.08904:13 167.1067:48 167.11794:81 167.1412:23 167.15215:14 167.9163:10 167.95752:9 168.06365:26 168.08968:8 168.10052:16 168.10802:13	50.01389:57 51.0224:81 53.03565:20 55.05273:154 55.93406:63 56.0485:25 56.94174:86 57.0702:657 59.04961:20 59.92873:8 59.93632:53 60.98478:20 61.02781:22 64.02996:25 65.0384:185 67.04597:65 67.05486:20 68.04865:7 68.05092:20 69.06975:12 70.06546:45 70.95927:20 71.04817:23 72.9367:31 73.04699:153 77.03749:218 78.03352:107 78.99371:12 79.03946:30 79.05628:56 80.04921:350 81.06887:20 82.06445:26 84.08052:83 84.95774:49 85.02714:14 85.06367:78 85.06847:20 86.09223:20 89.03803:29 89.05903:24 89.93774:10 90.04431:125 91.0535:543 92.04936:535 93.0554:153 93.06569:10 94.06506:243 95.08623:60 100.9352:20 100.95871:13 100.96775:11 101.09421:20 101.96838:68 103.05344:58 103.07379:64 104.04926:20 105.06927:81 106.06725:58 107.04676:12 107.07284:20 107.08806:20 115.05383:109 116.06136:26 116.06733:28 117.05656:685 117.9592:20 118.0643:453 119.07367:20 119.08474:38 120.08121:311 121.06322:20 122.0705:20 123.07754:20 123.08714:31 127.04987:20 128.05005:20 128.06104:35 129.07083:20 130.06453:283 130.07275:134 131.07275:109 131.0858:38 132.05673:20 132.07965:20 132.08769:18 133.03322:53 134.09619:116 135.0446:40 135.0799:23 144.07957:69 145.06514:33 146.08594:20 146.09576:356 147.06082:24 147.06589:17 163.03937:93 163.09789:76 163.12254:984	glabra_root_POS_Library-matched	glabra_root_Library-matched
glabra_root_POS_1217	1217	Unknown (carbon number 11); PlaSMA ID-1663	3069	2.82045	2.946717	3.23285	314.0913	3338.375	17099.55469	null	[M+H]+	M + 0		1.83	314.0918	C11H15N5O4S	Unknown			530	TRUE	TRUE	TRUE	100	71.3	75.1	70	81.5	61.55645	314.01475:8 314.03227:11 314.05123:16 314.09134:6080 314.14143:5 314.1724:10 314.59093:17 315.04307:9 315.06824:19 315.0936:715 315.16402:16 315.19609:13 315.25131:17 316.02172:14 316.06363:11 316.08908:205 316.11927:15 316.13563:10 316.15521:9 316.16802:10 317.09063:58 317.11412:17 317.13793:15 317.17156:8 317.19727:13 317.21517:11 318.00335:27 318.02883:5 318.05796:8 318.06708:10 318.09958:19 318.11899:15 318.14461:16 318.15942:13 318.17756:15 318.65012:8 318.92494:9 319.00801:16 319.02978:8 319.0655:19	51.02106:20 53.03661:20 55.0168:55 57.03323:60 57.07279:33 58.99342:35 59.04734:20 61.01027:268 65.00413:20 67.01627:51 67.02878:102 69.03279:328 71.01215:47 71.04719:28 73.02803:34 74.01633:20 75.02481:75 77.00485:22 82.04167:12 84.07912:72 85.00926:32 85.02884:20 86.09448:20 86.98934:43 87.0259:15 89.0054:21 91.01984:20 91.05257:25 92.02326:16 94.04145:43 95.00884:20 96.71607:55 97.02778:4843 98.06005:25 101.00379:37 102.01081:20 103.01832:20 109.05134:58 113.02233:24 115.02111:32 119.01663:73 119.03433:473 121.04699:25 123.0661:20 133.04456:20 133.05138:10 134.05698:20 135.05441:86 135.06364:20 136.03368:20 136.04716:133 136.06203:12003 136.8351:84 136.94756:20 137.03416:43 143.01549:339 148.06139:155 149.06924:56 150.07828:59 161.02744:59 161.04448:44 161.0688:21 162.05159:36 162.07564:93 164.0558:1133 166.00822:20 174.078:20 176.05666:74 177.06499:50 178.04642:20 178.07237:682 178.91084:20 179.03654:163 188.05586:48 189.05862:23 190.05391:20 190.07249:77 192.08771:75 206.0634:80 207.04843:27 207.06955:95 207.07782:133 208.02899:21 208.07632:21 208.08498:27 220.08212:147 230.06577:21 231.05161:21 232.06178:30 232.08157:74 248.07651:136 250.06049:45 250.08311:108 250.0918:165 250.10826:21 268.08347:13 278.0715:145 296.08054:423 296.10867:21 299.06439:21 314.07895:647 314.09286:1774	glabra_root_POS_unknown	Unknown
glabra_root_POS_1219	1219	Adenine	3080	2.7294	2.961433	3.15775	136.0612	1487.125	7503.484863	null	[M+H]+	M + 0	similar chromatogram in higher mz_1217; similar chromatogram in higher mz_1222; found in higher mz's MsMs_1221; found in higher mz's MsMs_1217; found in higher mz's MsMs_1220	0.71	136.0618	C5H5N5	6-aminopurines	GFFGJBXGBJISGV-UHFFFAOYSA-N	NC1=C2N=CNC2=NC=N1	430	TRUE	TRUE	TRUE	100	62.4	87.2	100	84.6	19.33485	135.94453:168 136.02135:95 136.03837:24 136.0612:2373 136.08286:8 136.10057:10 136.10885:14 136.94488:10 136.95267:15 136.98359:9 137.0228:16 137.04519:97 137.06232:141 137.07932:12 137.09474:31 137.10476:17 137.13273:43 137.96361:16 138.04645:17 138.05492:41 138.06994:5 138.0879:29 138.12724:12 138.13499:5 138.96437:20 139.00211:25 139.03824:95 139.05354:40 139.07525:24 139.08653:39 139.11091:84 139.14881:9 139.96233:40 139.98529:14 140.03364:14 140.06953:25 140.08159:16 140.08969:11 140.10509:9 140.11421:18 140.94977:11 140.96244:27 140.97795:8 140.99909:31 141.01656:18 141.05419:18	51.02275:67 55.02777:36 55.93328:79 56.04874:22 57.93282:39 57.94299:20 58.07058:20 59.04888:20 59.93027:20 60.98676:20 65.01219:45 65.03823:192 66.04536:20 67.0298:162 67.03947:20 67.93297:22 68.97798:94 71.92868:20 72.93704:100 76.02561:20 76.93267:68 77.03764:89 78.04032:22 80.04982:49 80.05838:57 85.93417:20 88.01902:20 89.93876:48 91.05229:15 91.05708:20 92.0255:185 93.05612:45 94.03832:122 94.04501:20 94.06547:45 99.93783:25 105.04244:20 106.06379:18 108.00166:153 108.99549:41 109.01178:185 109.05018:17 117.93477:20 119.02531:28 119.03526:291 120.08157:23 136.02063:494 136.04147:379 136.06216:1448	glabra_root_POS_Library-matched	glabra_root_Library-matched
glabra_root_POS_1220	1220	Adenosine	3080	2.858667	2.961433	3.127567	268.1036	4989.6875	23279.83203	null	[M+H]+	M + 0		null	268.10651	C10H13N5O4	Purine nucleosides	OIRDTQYFTABQOQ-UHFFFAOYSA-N	OCC1OC(N2C=NC=3C(=NC=NC32)N)C(O)C1O	430	TRUE	TRUE	TRUE	null	91.6	91.6	100	93.9	74.90093	268.06178:15 268.10362:8205 268.16378:12 268.99955:9 269.01879:10 269.04589:9 269.05839:5 269.10633:804 269.14749:29 269.16254:13 269.17349:11 269.24406:11 269.27925:12 270.01965:11 270.05495:14 270.06608:16 270.10787:124 270.12725:17 270.14405:35 270.18305:22 270.97488:7 271.00302:5 271.07157:5 271.08892:18 271.10637:23 271.11527:13 271.128:17 271.14937:16 271.1663:21 271.1829:18 271.2466:19 271.26265:37 272.00109:9 272.02644:5 272.06957:10 272.08299:5 272.09686:10 272.10681:15 272.12448:18 272.1486:12 272.16349:17 272.97084:5 273.05999:14 273.09346:14	55.01765:252 55.02907:20 56.04897:20 57.0328:344 59.04435:20 59.04949:25 61.02267:20 61.02782:68 65.01494:53 67.02913:83 69.03262:159 71.01219:89 73.02819:108 75.04477:20 77.0249:8 82.03951:44 84.082:42 85.01849:20 85.02895:199 86.09406:20 87.04331:61 88.04006:33 92.02337:183 94.03996:360 97.02797:41 103.03768:51 106.04785:20 109.04955:99 115.02779:20 115.03665:20 115.04447:32 119.03538:1274 120.94801:20 130.92023:33 133.04405:92 133.04974:62 135.57993:20 135.61298:36 135.62064:93 135.62679:35 135.63858:83 136.06241:38748 136.70526:20 136.75192:22 136.79118:20 136.80894:20 136.85185:8 137.03304:13 137.04099:57 137.06229:20 137.10658:59 137.16667:20 137.313:20 137.36752:20 137.41805:20 137.52148:28 137.58907:39 137.80994:20 137.95142:20 138.10277:20 138.35239:20 138.53654:20 138.71419:20 139.52888:148 140.07448:61 149.06886:20 178.0721:45 179.04489:74 189.06621:13 195.07697:20 196.07227:20 207.99959:83 208.17747:20 209.04977:21 250.08125:21 268.10391:5601	glabra_root_POS_Library-matched	glabra_root_Library-matched
glabra_root_POS_1221	1221	ADENOSINE 5'-MONOPHOSPHATE	3080	2.743467	2.961433	3.127567	348.0696	175.5	1427.21106	null	[M+H]+	M + 0		null	348.07101	C10H14N5O7P	Purine ribonucleoside monophosphates	UDMBCSSLTHHNCD-KQYNXXCUSA-N	C1=NC(=C2C(=N1)N(C=N2)[C@H]3[C@@H]([C@@H]([C@H](O3)COP(=O)(O)O)O)O)N	430	TRUE	TRUE	TRUE	null	52.6	89.8	100	81.6	4.286523	347.65141:8 348.01172:14 348.034:12 348.06972:248 348.10414:28 348.12904:47 348.15748:15 348.17047:19 348.20135:8 348.27544:13 348.98783:20 349.01163:11 349.02405:11 349.07182:51 349.0968:15 349.11347:33 349.13041:17 349.14745:18 349.16098:29 349.17044:10 349.1972:28 349.61211:14 349.62844:9 350.02872:12 350.05855:7 350.07311:17 350.09565:16 350.11112:21 350.14323:19 350.17094:16 350.19236:19 350.21232:5 350.9669:9 350.98591:14 351.03587:12 351.04654:9 351.0886:18 351.1303:24 351.14403:10 351.169:17 351.21028:9 352.02135:7 352.04412:11 352.07196:9 352.08779:11 352.12221:13 352.13918:9 352.15136:18 352.16706:14 352.19866:13 352.98342:10 353.01579:10 353.03642:15	55.0141:9 55.05125:20 55.05486:67 69.03249:16 69.06718:121 84.04507:11 84.08185:22 85.0281:25 85.03866:15 86.08953:20 95.0477:19 97.02597:20 98.98406:66 102.05391:20 111.11681:103 119.03275:28 123.04051:20 136.06158:941 137.00017:33 138.05219:18 151.03873:207 152.05536:7 154.06638:25 155.11414:20 164.99956:12 167.06927:41 172.85622:20 177.05515:12 181.99161:20 195.00504:14 199.1683:20 227.09151:20 233.12921:21 235.11757:21 266.08478:21 348.06195:55 348.07388:104 348.1026:21 348.10992:21 348.21594:21	glabra_root_POS_Library-matched	glabra_root_Library-matched
glabra_root_POS_1222	1222	w/o MS2:1-Hydroxy-4-[(4-hydroxy-2,2-dimethyl-1-oxo-3,3a-dihydroimidazo[1,2-a]indol-4-yl)methyl]-1-propan-2-yl-2,4-dihydropyrazino[2,1-b]quinazoline-3,6-dione	3080	2.791767	2.961433	3.081917	468.2069	516.3125	3030.378662	null	[M+H]+	M + 0		5.11	468.203	C27H29N5O5	Quinazolines	ZCTHXQVUJKDGDA-UHFFFAOYSA-N	O=C1C=2C=CC=CC2N=C3N1C(C(=O)NC3(O)C(C)C)CC4(O)C=5C=CC=CC5N6C(=O)C(NC64)(C)C	530	TRUE	TRUE	FALSE	100	null	null	null	92.5	16.32468	468.05434:16 468.09082:15 468.12679:12 468.15537:24 468.20694:770 468.27741:9 469.056:11 469.08304:14 469.11248:13 469.15412:24 469.20973:157 469.24647:9 469.2714:10 470.09357:9 470.15119:15 470.18401:11 470.21425:38 471.07341:7 471.11796:7 471.14145:8 471.16406:14 471.188:16 471.21492:18 472.07523:9 472.21352:12 473.11063:10 473.18362:15	56.04825:20 57.03391:16 69.03192:46 71.04907:29 72.04337:33 73.02783:66 81.03208:40 84.08042:526 85.02634:56 85.03288:59 97.02821:58 109.02588:22 124.07174:11 127.0373:60 136.05605:20 142.0835:15 144.10028:164 144.10796:138 145.05002:20 145.96526:20 152.06342:17 164.06786:24 169.96642:20 187.06232:20 205.0656:55 205.07327:30 246.13312:63 252.11945:35 260.00201:21 270.11731:21 270.13275:28 275.96613:19 275.99261:21 288.14557:90 290.00259:19 306.1134:21 306.13821:122 306.15466:1335 306.17911:26 322.03674:33 346.9913:21 432.1777:21 450.20312:20 468.2077:865 468.23788:12	glabra_root_POS_data-cleanup	Data_clean-up
glabra_root_POS_1223	1223	Guanine	3091	2.887617	2.976533	3.278167	152.0562	1000.1875	5061.859863	null	[M+H]+	M + 0	found in higher mz's MsMs_1225	6.135	152.05701	C5H5N5O	Purines and purine derivatives	UYTPUPDQBNUYGX-UHFFFAOYSA-N	N=C1N=C(O)C=2N=CNC2N1	430	TRUE	TRUE	TRUE	100	63.9	86.2	85.7	83.2	27.46321	151.94533:5 152.05618:1791 152.10308:13 152.11241:15 152.13075:5 152.90216:9 153.005:21 153.01543:43 153.04022:16 153.0569:110 153.0765:14 153.09021:28 153.10039:24 153.12665:59 153.13755:18 153.1628:12 153.97061:8 154.05024:45 154.08464:22 154.09524:12 154.12117:27 154.12837:20 154.96459:5 154.97737:12 155.00162:150 155.03231:24 155.04928:10 155.0683:18 155.0815:21 155.10536:36 155.11844:32 155.14212:22 155.97237:10 155.98774:12 156.00548:27 156.02219:43 156.06476:15 156.07707:22 156.10158:20 156.11005:24 156.11678:11 156.13747:29 156.97265:14 156.99656:10 157.01041:17 157.02989:8 157.0474:21	50.01336:20 51.02167:41 53.01361:20 53.9404:20 55.01807:148 55.0307:129 59.04648:20 59.04914:33 65.01359:20 68.05829:19 70.02487:20 73.06415:91 77.0411:20 78.99539:9 79.05435:38 80.02696:20 82.03996:20 90.03399:12 92.02286:20 92.05488:28 92.05905:20 93.00847:20 94.07438:20 96.08101:35 106.0644:25 106.06996:20 107.03441:53 108.08736:47 110.03534:177 124.07991:20 135.01956:25 135.03018:426 135.04305:53 136.0759:20 137.08397:20 152.01233:20 152.0573:362 152.12869:13	glabra_root_POS_Library-matched	glabra_root_Library-matched
glabra_root_POS_1224	1224	w/o MS2:Molsidomine	3091	2.82045	2.976533	3.308267	265.0914	265.0625	2547.175049	null	[M+H]+	M + 0		2.37	265.0907	C9H14N4O4	Morpholines	XLFWDASMENKTKL-UHFFFAOYSA-N	O=C([N-]C=1ON=[N+](C1)N2CCOCC2)OCC	530	TRUE	TRUE	FALSE	100	null	null	null	60.8	6.618613	265.01462:5 265.04946:11 265.06118:9 265.09133:363 265.11722:30 265.13529:18 265.15546:25 265.17659:17 265.19637:23 265.21707:10 265.25054:8 265.6631:9 265.98784:12 266.063:31 266.09449:39 266.119:11 266.12691:14 266.14939:39 266.18663:30 266.9976:15 267.02305:5 267.04004:10 267.05586:10 267.0662:10 267.09885:27 267.13343:29 267.15532:14 267.16672:12 267.2172:15 267.26971:8 268.0606:14 268.10353:4775 268.16415:16 268.99897:7 269.01897:5 269.04467:8 269.05829:15 269.10636:412 269.14833:39 269.16444:14 269.17614:14 269.18107:8 269.24531:11 269.28146:12 270.0247:13 270.05774:10 270.06659:10 270.08093:10 270.09129:24	55.01635:21 55.93405:20 56.94139:20 57.03207:20 60.989:78 67.05309:20 69.03315:26 69.06785:20 70.06293:132 71.01046:17 71.06948:20 72.93731:20 73.02789:47 73.93295:20 78.9977:226 81.03581:20 82.06378:20 84.0414:21 84.08029:69 84.95935:64 85.02859:21 85.04829:20 86.09728:71 88.97948:20 96.07895:20 97.02831:56 98.06286:20 99.04293:23 111.042:20 112.07567:11 131.04999:20 133.0489:29 136.06172:20 137.07423:13 137.10645:20 139.05647:20 142.98082:31 146.08537:20 149.02222:20 150.05606:20 154.08263:32 159.00591:20 160.11032:20 163.00127:23 163.02032:20 163.08537:20 165.0611:20 171.07275:12 177.08984:36 179.0872:20 181.00461:26 182.12045:20 191.00217:43 191.04872:58 205.01213:21 207.02881:66 229.15179:21 247.07497:19 247.12718:21 247.16649:56 265.07755:41 265.09647:21 265.12201:21 265.15503:61 265.17322:61 265.20001:21	glabra_root_POS_unknown	Unknown
glabra_root_POS_1225	1225	GUANOSINE	3091	2.805933	2.976533	3.112467	284.0985	383.8125	1933.446045	null	[M+H]+	M + 0		null	284.099	C10H13N5O5	Purine nucleosides	NYHBQMYGNKIUIF-UUOKFMHZSA-N	C1=NC2=C(N1[C@H]3[C@@H]([C@@H]([C@H](O3)CO)O)O)NC(=NC2=O)N	430	TRUE	TRUE	TRUE	null	91.7	92.1	100	95.4	2.789644	284.04237:10 284.05649:10 284.09847:652 284.12345:32 284.14134:14 284.15988:58 284.20096:16 285.05926:15 285.07427:17 285.10202:85 285.14482:22 285.15696:28 285.17943:19 285.20158:9 285.23249:9 285.27788:42 285.58032:22 286.01184:10 286.09749:19 286.11777:9 286.13137:21 286.16002:15 286.17465:29 286.20483:5 287.05637:13 287.07607:58 287.12114:16 287.13575:29 287.1564:26 287.19215:5 287.22083:166 287.95371:9 287.99229:13 288.01669:10 288.06459:52 288.08305:10 288.10341:13 288.1166:10 288.14307:25 288.16498:13 288.19523:27 288.22354:42 288.99952:9 289.0252:9 289.04868:13 289.09036:26	55.01035:19 55.01532:57 55.01935:30 55.02827:79 57.03287:92 62.99673:20 69.03255:17 69.06611:20 70.06486:24 71.01183:82 72.0733:29 72.07962:32 73.02759:20 80.02387:83 81.03272:20 82.03957:102 83.02396:48 84.08149:59 85.0285:93 86.09562:256 87.0429:11 87.04642:51 88.04005:31 93.0107:39 94.02647:20 96.08148:16 97.02481:72 98.09681:20 105.02937:20 106.06593:11 107.03475:20 108.04557:20 109.0499:30 109.05617:38 110.03503:593 110.07122:41 116.99358:11 119.06086:20 128.04118:20 128.04504:14 129.9516:33 133.0464:20 133.05209:20 134.02391:129 134.04543:279 134.05466:24 135.01898:102 135.02971:4825 136.03815:32 138.09225:35 147.06622:20 147.96156:20 151.56648:20 152.05702:15109 152.80582:20 153.03778:20 153.04176:20 153.39188:20 157.95087:20 162.08919:20 162.99896:49 163.04222:20 163.99973:20 164.00351:49 164.0078:20 176.03198:20 179.07983:16 179.11589:82 181.09773:13 182.00941:20 182.04378:20 187.99731:20 191.00053:20 191.99255:12 192.0029:29 194.07541:29 201.11804:21 203.0444:21 207.02824:15 207.11218:21 208.03319:93 209.13074:12 221.05504:21 221.12495:21 224.0652:30 224.13321:29 231.03979:21 239.06364:53 239.10429:39 239.14607:21 240.09689:21 248.08585:11 249.11252:32 249.12486:54 266.14774:33 267.13348:101 284.05887:23 284.07907:52 284.10129:121 284.1214:165 284.12994:49 284.13956:21 284.15488:110 284.16992:108 284.18661:21 284.19601:89 284.28909:21	glabra_root_POS_Library-matched	glabra_root_Library-matched
glabra_root_POS_1226	1226	w/o MS2:Carbobenzyloxyglycylglycyl-L-norleucine	3091	2.824917	2.976533	3.187767	402.16	289.5625	1732.705811	null	[M+H]+	M + 0		3.79	402.16357	C18H25N3O6	Oligopeptides	GCKWVKKTTXIAAL-AWEZNQCLSA-N	O=C(OCC=1C=CC=CC1)NCC(=O)NCC(=O)NC(C(=O)O)CCCC	530	TRUE	TRUE	FALSE	100	null	null	null	62.8	4.033466	401.98735:9 402.10666:13 402.15997:459 402.18744:48 402.21802:5 402.2319:10 402.24818:10 402.62706:10 403.01822:10 403.08119:11 403.10446:16 403.12104:23 403.14266:25 403.16409:81 403.18596:40 403.23268:15 404.11196:16 404.13222:22 404.15868:42 404.19308:16 404.21352:13 404.33495:13 405.06271:10 405.09888:22 405.12599:9 405.15875:28 405.18364:21 405.20142:15 405.21988:19 406.08389:9 406.09778:14 406.15326:18 406.18708:11 406.2271:8 407.08495:16 407.11545:219 407.14168:14	53.03875:42 55.01813:61 57.03325:56 61.02769:20 69.0338:293 71.04827:30 72.04341:22 73.02911:113 74.09561:20 81.03297:135 81.03738:66 84.04226:27 84.07852:20 85.02826:558 86.09456:20 90.05473:20 95.04516:20 97.01929:20 97.0278:387 98.05946:20 99.04271:146 101.01958:20 103.04058:84 104.10622:20 108.0403:12 109.01612:20 109.02808:621 115.03858:92 127.03983:671 130.04836:37 133.04832:40 135.05534:21 136.06079:86 137.06181:23 139.03767:71 143.03758:13 145.04871:197 147.06622:20 148.10995:20 163.05927:162 164.10469:20 169.04971:50 169.07307:20 176.10802:20 180.08731:64 181.05:38 184.09959:20 187.04713:86 187.05956:397 191.04726:20 204.10069:21 205.07104:1350 215.04822:20 220.14638:54 221.12575:18 222.09476:21 223.08076:45 231.04649:21 238.15858:21 240.10811:27 262.15289:14 263.13644:28 270.0589:55 289.08905:21 302.1796:21 358.16568:21 367.11636:21 367.14575:66 383.10629:21 384.11917:13 402.11682:21 402.14502:21 402.17572:110 402.19046:21 402.19992:52 402.23166:14 402.24567:6 402.2648:21	glabra_root_POS_unknown	Unknown
glabra_root_POS_1227	1227	Unknown	3102	2.887617	2.991583	3.20285	201.1228	156.125	1306.71167	null	[M+H]+	M + 1	isotope of 1234	null	null	null	null	null	null	999	FALSE	FALSE	FALSE	null	null	null	null	null	2.785136	200.85659:8 200.97403:15 201.00848:123 201.03262:13 201.05165:5 201.07179:15 201.08655:15 201.12278:214 201.16047:65 201.18358:21 201.95526:78 201.97568:9 201.9923:25 202.01199:24 202.02559:10 202.06926:21 202.08921:5 202.10658:38 202.12426:31 202.16308:11 202.18033:29 202.96087:13 203.01964:17 203.04778:19 203.05965:5 203.08004:38 203.09229:14 203.10213:34 203.1163:25 203.13898:84 203.17979:20 203.97124:11 204.00858:16 204.05119:9 204.06493:12 204.08448:58 204.10466:14 204.12264:28 204.13769:45 204.60666:10 204.93446:16 204.96046:20 204.98246:12 204.99838:19 205.01613:122 205.07001:430 205.08464:116 205.12086:21 205.1329:25 205.14334:46 205.1567:65 205.19537:34 206.00509:64 206.01943:15 206.05326:9 206.0746:43 206.09074:51 206.10152:11 206.11669:29	51.93876:20 51.94308:25 52.94628:34 53.00144:57 53.03302:20 55.01711:59 55.05399:114 55.93448:1131 55.94195:64 56.04562:20 56.04961:72 56.94205:1850 57.03194:20 57.06734:85 58.06306:20 59.04922:62 65.04005:20 67.05502:55 67.93473:20 68.04831:34 68.93882:20 69.03304:19 69.06887:339 70.02976:9 70.06347:30 70.07229:20 70.95851:57 71.01173:34 71.05014:32 72.0801:20 72.9365:36 73.02745:20 73.94595:20 74.95104:20 79.05446:20 80.01313:53 80.04881:47 81.07001:37 82.02878:30 82.06244:6 83.04852:46 83.08419:14 83.92809:33 84.04172:21 84.08085:212 85.02926:20 85.07652:65 85.08297:47 85.94479:14 86.09631:1234 93.97511:41 94.07152:20 95.08808:22 96.04239:20 96.93705:150 96.95928:218 96.96931:26 97.96849:1591 98.02399:51 98.99142:20 99.00684:116 99.04201:91 99.07819:20 100.07799:21 100.92431:16 100.93227:201 100.94268:17 100.95815:34 100.96911:61 100.9771:20 101.06175:52 103.12242:179 105.06945:20 110.02259:181 110.05735:60 110.09598:17 111.0426:37 111.1116:20 112.07341:21 112.08336:20 112.11552:20 112.95982:20 113.05854:12 113.96229:47 113.97591:84 114.09076:30 114.96325:20 114.97412:20 123.0791:20 124.07295:9 124.96615:76 128.06551:33 128.9371:13 128.94855:55 129.05127:20 133.08224:27 134.08568:20 137.06601:19 137.96126:102 138.08725:26 138.0946:20 138.1246:67 138.13094:20 141.09174:20 141.95853:597 143.08707:20 144.95715:46 145.09714:18 145.10298:20 148.10934:16 155.00237:31 155.05299:20 156.13609:15 165.13654:27 166.06502:32 166.08768:142 166.12086:26 167.08594:20 173.11778:39 183.11136:66 183.13174:20 183.14783:129 184.09708:33 184.13203:20 201.12225:92 201.13106:187 201.14778:29 201.16035:79	glabra_root_POS_unknown	Unknown
glabra_root_POS_1228	1228	w/o MS2:N-Fructosyl isoleucine; PlaSMA ID-1287	3102	2.839283	2.991583	3.15775	276.1436	260.5625	1664.07959	null	[M+H]+	M + 0	found in higher mz's MsMs_1229	1.99	276.1445	C12H23NO7	N-Fructosyl amino acids	VYGRYVGDPYFVCA-UHFFFAOYNA-N	O=C(O)C(NCC1(O)(OC(CO)C(O)C1(O)))C(C)CC	530	TRUE	TRUE	FALSE	100	null	null	null	67.2	5.2527	275.97414:11 275.99297:51 276.01595:16 276.05462:10 276.07359:11 276.09922:44 276.11662:20 276.14345:323 276.17131:10 276.20201:11 276.24261:9 276.99564:13 277.02204:9 277.05029:15 277.06896:21 277.07746:9 277.09708:39 277.12583:10 277.1463:51 277.1776:18 277.64464:9 277.99458:12 278.00689:14 278.04621:7 278.0738:11 278.08798:15 278.10598:17 278.11304:10 278.12284:17 278.15011:28 278.18396:11 278.22039:9 278.65441:9 279.07151:16 279.09202:69 279.11725:19 279.13767:45 279.15863:190 279.2268:8 280.04248:9 280.09445:27 280.11225:21 280.12904:34 280.16302:42 280.20174:14 280.57705:10 281.05127:42 281.08041:33 281.10249:11 281.11474:33	55.9339:20 56.04987:28 57.06775:37 60.04288:20 68.0488:12 69.03533:27 70.06012:20 70.9551:20 72.93696:57 81.03399:20 83.0596:42 84.04408:36 84.08134:52 85.02627:20 86.06018:16 86.09754:63 87.02812:20 87.03207:10 87.96196:20 88.04051:17 88.04818:26 93.04603:139 95.05764:36 96.04095:20 97.02945:20 98.09759:25 110.07091:82 112.96743:12 121.01497:12 121.02882:55 127.0382:20 128.10379:30 130.97813:20 131.97842:20 132.10022:35 134.05676:20 135.08978:20 136.10333:20 142.04988:44 142.08311:15 143.05695:20 143.9485:14 156.07497:20 164.105:23 165.05469:20 169.96004:20 170.03983:10 173.96185:24 175.0843:20 190.10246:20 193.12781:20 193.13466:79 204.04298:24 210.11327:21 212.13083:61 216.98174:21 226.13493:20 230.13998:81 248.15028:45 258.06323:21 258.13251:87 258.15924:21 276.09106:43 276.12439:24 276.13071:21 276.14676:53 276.1759:28 276.20462:24 276.24484:62	glabra_root_POS_unknown	Unknown
glabra_root_POS_1229	1229	w/o MS2:N-Fructosyl isoleucine; PlaSMA ID-1496	3102	2.87305	2.991583	3.15775	294.1538	216.0625	1437.239014	null	[M+H]+	M + 0		1.98	294.15579	C12H23NO7	N-Fructosyl amino acids	VYGRYVGDPYFVCA-UHFFFAOYNA-N	O=C(O)C(NCC1(O)(OC(CO)C(O)C1(O)))C(C)CC	530	TRUE	TRUE	FALSE	100	null	null	null	78.3	3.810813	293.9624:10 294.06094:14 294.1057:20 294.12239:17 294.15382:286 294.18505:17 294.20803:10 294.26303:14 295.05549:11 295.08108:16 295.10285:59 295.12925:19 295.13934:25 295.15866:50 295.17714:22 295.99836:10 296.03765:9 296.0461:9 296.07067:11 296.08208:18 296.09132:15 296.10942:18 296.12571:22 296.14123:13 296.15899:34 296.19051:16 296.23926:12 296.98353:8 297.06803:17 297.08194:28 297.11415:27 297.14838:35 297.17801:15 297.31698:5 298.03366:16 298.06146:8 298.08796:15 298.10571:20 298.14258:40 298.17414:29 298.19769:5 298.21207:8 298.23685:15 299.03416:26 299.04938:9 299.06293:14 299.07644:23 299.093:20 299.13276:31	53.04022:20 55.01268:20 55.0194:40 55.93388:112 56.04798:50 57.03289:64 57.07019:44 58.02948:20 58.06418:20 59.03598:41 59.04794:20 60.04214:33 69.03377:80 69.04947:38 69.07:160 70.06299:20 70.06653:11 71.08347:20 72.04538:40 72.93684:70 73.02749:68 73.03166:20 81.03339:56 83.01157:20 83.04843:17 83.92495:53 84.04448:27 84.07998:70 85.02727:60 85.03141:20 86.06208:14 86.09694:310 87.03026:70 88.03934:147 88.11087:20 90.94916:32 93.06755:14 96.04345:25 97.02747:81 97.98003:15 98.06084:20 98.09687:74 99.04119:31 99.96347:26 100.04165:20 100.11177:16 101.05926:31 102.05489:26 102.94594:20 110.05942:38 111.08146:18 111.11315:20 112.0374:52 112.04346:69 112.96741:31 112.97239:20 113.96992:9 113.97568:24 114.05505:26 114.98534:20 115.04135:20 115.05071:11 115.07551:20 115.95411:20 116.10749:37 120.08164:20 122.09478:20 124.10883:20 125.04625:27 125.98592:20 126.053:20 127.03895:48 127.04582:45 128.10687:120 129.95366:62 130.97798:158 131.98926:16 132.1008:126 132.93997:14 134.09816:20 138.05576:29 138.08986:21 140.10735:82 141.98059:46 142.05453:20 143.05721:76 144.10219:68 144.91777:20 145.04848:41 145.10298:20 153.10497:20 154.08838:20 154.12608:20 156.02231:43 156.06895:20 156.0995:20 158.11848:60 161.06927:112 161.09645:68 164.1068:27 166.04793:20 168.10236:66 169.07739:20 170.10822:20 170.11729:37 174.03148:68 174.11142:55 177.94179:20 178.0853:16 182.11273:20 183.08932:20 185.04308:20 188.90549:33 194.11324:60 202.07416:21 205.93175:21 206.91489:20 210.11223:95 212.12782:343 216.12325:21 218.97696:21 220.08226:35 230.13818:629 235.11133:21 248.14754:179 258.11371:307 258.13278:581 276.14514:748 277.12054:21 294.1041:25 294.12201:83 294.15759:135 294.18344:21 294.21011:10 294.22607:21	glabra_root_POS_data-cleanup	Data_clean-up
glabra_root_POS_1230	1230	Unknown	3113	2.724867	3.00665	3.217833	641.191	203.5	1338.165161	null	[M+H]+	M + 0		null	null	null	null	null	null	999	FALSE	FALSE	FALSE	null	null	null	null	null	5.90978	641.121:9 641.1905:296 641.2342:19 641.25104:9 641.28523:17 642.10757:9 642.19342:104 642.26815:28 642.29538:11 643.15069:9 643.19039:57 643.26922:20 644.15211:6 644.19173:22 644.21197:15 644.2321:11 645.15927:9 645.18451:18 645.21066:16 645.23948:14 645.26771:18 645.76656:9 646.16387:9	144.06631:20 176.03679:17 185.0358:20 191.04433:161 193.06296:50 225.02206:15 225.034:53 231.04291:215 241.08066:21 249.03169:55 265.02936:20 270.10828:42 302.08054:29 383.05243:21 383.10367:224 423.09793:25 494.13837:37 512.12317:26 512.13855:116 512.15118:114 552.13855:61 623.15918:12 623.18042:23 641.1731:51 641.18903:297	glabra_root_POS_unknown	Unknown
glabra_root_POS_1231	1231	w/o MS2:Clencyclohexerol	3124	2.91665	3.021733	3.338717	321.0987	789.25	4830.836426	null	[M+2H]2+	M + 0	similar chromatogram in higher mz_1230	3.07	321.0947	C14H20Cl2N2O2	Dichlorobenzenes	DKFLKXDTRUWFDL-UHFFFAOYSA-N	ClC=1C=C(C=C(Cl)C1N)C(O)CNC2CCC(O)CC2	530	TRUE	TRUE	FALSE	100	null	null	null	62.1	6.630776	321.02205:9 321.09869:1080 321.12211:22 321.14637:21 321.17568:18 321.19094:12 321.20462:13 321.56325:12 321.60085:252 322.0305:12 322.055:11 322.07185:15 322.09905:148 322.13428:8 322.16946:12 322.2026:10 322.2165:13 322.57374:10 322.59885:59 322.91555:9 322.9992:9 323.0954:31 323.11471:13 323.12585:18 323.13903:5 323.1576:18 323.17176:22 323.20692:11 323.923:8 324.03026:10 324.06248:11 324.08392:21 324.10932:28 324.12614:11 324.15605:15 324.19094:20 324.21352:31 325.049:8 325.112:86 325.14506:29 325.18296:33 325.21081:12 325.22207:11 326.05032:5 326.07623:10 326.09278:5	53.03873:20 55.01725:875 56.0394:20 56.0434:41 56.05045:228 57.03171:49 58.99125:20 58.99591:120 60.98633:20 67.04157:33 68.02698:30 68.05094:58 69.03199:20 70.06402:32 70.99203:19 71.06118:20 72.03258:103 72.04401:318 73.02773:46 73.03728:15 74.00623:178 74.02402:25 76.02201:118 78.99577:20 80.04796:78 82.06427:20 83.05775:52 83.83252:20 84.04451:4313 85.02723:45 85.03074:61 85.03687:107 85.04654:34 86.00688:36 86.09582:20 86.98948:100 87.05572:20 88.02212:26 90.05476:665 92.01607:108 95.05847:20 96.04493:82 98.00637:156 98.05985:102 99.01225:76 99.04359:20 99.05487:52 100.02117:65 100.03709:20 100.04183:12 101.99842:20 102.04619:40 102.0537:54 104.00782:28 104.01666:32 105.97944:13 107.0586:103 107.99074:56 108.04556:41 109.0364:19 109.04983:20 109.06806:80 109.0774:44 110.05993:26 110.06803:20 110.99903:20 112.02309:25 113.01679:60 114.00102:20 114.03265:17 114.04272:20 116.01566:125 121.05995:7 122.0231:50 123.0552:20 124.02046:20 124.03768:33 126.0554:295 127.04957:617 128.01491:34 128.04887:20 129.0631:7 130.04941:2033 131.02432:54 131.97739:16 131.99341:65 135.05634:95 136.02621:20 136.03687:92 136.04231:20 137.06886:20 138.05196:20 138.05522:23 138.99808:55 139.03149:106 140.01662:212 141.04691:37 141.06392:160 142.03247:160 143.07831:20 143.98997:20 144.04391:80 144.06528:354 145.04745:31 145.06091:154 145.07487:28 146.02727:20 146.061:8 147.00175:36 149.02301:79 149.03706:20 153.05286:20 153.06213:68 153.06662:166 154.0507:21 155.06055:20 155.08397:64 156.0659:69 157.00479:49 157.04131:41 158.00327:39 158.02583:318 159.01398:48 159.02444:25 159.07455:113 159.14047:20 160.00836:20 160.08295:20 163.04967:28 163.05312:30 163.05713:18 165.06213:73 168.00763:57 169.03889:20 169.05936:43 170.01561:20 170.02757:59 170.86674:20 171.98778:20 172.86058:20 172.99649:20 173.03789:43 174.00768:20 174.01968:18 175.026:20 175.05217:146 176.02306:20 176.03728:174 176.05486:25 177.01485:15 177.06343:20 177.99953:15 181.0621:226 183.07211:20 184.05774:21 185.01662:26 185.03763:1003 185.05211:127 186.00555:36 186.01849:93 187.05164:56 188.03705:9 189.01459:135 189.05511:30 190.54002:59 190.995:20 191.0479:1101 192.04886:61 192.06062:20 193.05057:20 193.06342:444 193.09995:20 194.06485:20 198.05232:10 199.07018:176 199.54625:20 200.99367:64 201.01999:21 201.04778:21 201.9953:24 205.0071:21 205.06039:21 207.02502:76 207.05154:21 207.0761:129 211.06995:75 213.01759:38 213.02797:21 213.04301:17 215.04675:67 216.034:21 216.05594:39 217.00812:56 217.03371:21 217.04742:21 219.02969:10 220.86201:22 221.04054:27 222.05785:35 222.54817:23 223.02136:44 224.10732:21 225.02299:134 225.03883:155 225.0872:159 229.06271:21 231.04134:1362 232.03316:21 232.04388:144 233.04152:21 233.05911:46 235.06979:23 237.16159:66 238.56458:21 239.04877:22 240.05681:40 241.06371:109 242.05244:16 242.0611:20 242.97501:21 243.04118:34 245.05621:21 247.01987:32 247.56818:34 248.04875:21 248.05507:39 249.02196:21 249.03693:192 252.09386:14 253.0802:42 253.08752:227 256.57767:95 257.05817:97 257.07596:76 258.06879:21 259.05301:20 259.07327:95 260.05316:66 261.03906:21 263.01224:26 264.03033:21 264.04544:10 265.00479:16 265.03003:84 270.10452:58 271.06693:23 271.09174:446 271.57083:25 272.0603:21 276.04218:44 276.05417:55 277.15402:21 280.5741:56 280.58127:95 281.06931:21 284.06735:41 287.07144:41 289.02899:10 289.57706:25 291.04623:20 295.06854:16 302.06522:73 302.08008:188 303.06528:42 303.08179:21 303.18729:30 304.07492:25 304.09177:47 305.06082:21 305.07733:20 305.09503:21 306.05231:21 306.07031:21 307.0437:21 311.08163:38 312.04285:21 312.09821:21 312.57132:28 312.58356:64 320.09293:59 321.09872:129 321.13474:31 321.14786:24 321.17181:23 321.59351:19	glabra_root_POS_unknown	Unknown
glabra_root_POS_1233	1233	w/o MS2:NCGC00386055-01_C26H29N3O5_3-Hydroxy-9,9,16,16-tetramethyl-8-oxa-14,23,25-triazaheptacyclo[17.5.2.0~1,17~.0~3,15~.0~4,13~.0~7,12~.0~19,23~]hexacosa-4,6,10,12,14-pentaene-24,26-dione 14-oxide	3124	2.6152	3.021733	3.17275	464.2222	142.75	868.3377075	null	[M+H]+	M + 0		null	464.21799	C26H29N3O5	2,2-dimethyl-1-benzopyrans	QCZUWKYBDIHUEP-UHFFFAOYSA-N	CC\1(C)OC2=CC=C3C(=C2\C=C1)\[N+](=C/4C(C)(C)C5CC67CCCN6C(=O)C5(CC34O)NC7=O)[O-]	530	TRUE	TRUE	FALSE	null	null	null	null	91.4	3.270516	464.08752:11 464.15132:31 464.19355:25 464.22223:226 465.09231:10 465.12331:22 465.14466:14 465.17097:14 465.19391:10 465.22772:45 465.37303:11 466.04095:22 466.08355:8 466.12648:19 466.15622:25 466.18688:21 466.20597:16 466.22979:19 467.06114:9 467.10063:16 467.12899:10 467.15194:21 467.1776:25 467.21272:13 467.23334:10 468.07063:12 468.08907:16 468.1244:11 468.15413:11 468.17937:24 468.20672:47 469.07148:9 469.10622:22 469.13731:12 469.15485:25 469.18912:18 469.21109:25	69.03321:20 72.07932:20 73.04475:76 73.04858:6 84.07948:20 85.02556:73 86.05961:68 130.05203:20 137.05852:30 147.06593:35 151.06808:20 157.09184:31 157.10092:90 163.06248:11 167.11713:44 175.1096:20 178.06075:20 181.08461:54 185.09294:40 185.12906:27 203.10242:19 223.0629:21 231.13486:104 233.05856:27 233.11182:21 275.1167:21 284.08243:21 302.17136:87 318.14902:8 318.16791:28 341.99899:21 342.99704:21 343.01883:21 344.08105:21 347.14096:21 365.15659:47 393.18344:142 393.19287:67 429.07849:46 431.08163:80 447.11349:21 464.12201:22 464.17035:22 464.18085:84 464.22086:184 464.24759:21 464.25754:28	glabra_root_POS_unknown	Unknown
glabra_root_POS_1234	1234	w/o MS2:Ecgonine-methyl-ester (EME)	3135	2.824917	3.03675	3.17275	200.1273	343.75	1857.056152	null	[M+H]+	M + 0		0.8	200.1281	C10H17NO3	Tropane alkaloids	QIQNNBXHAYSQRY-UHFFFAOYSA-N	CN1C2CCC1C(C(C2)O)C(=O)OC	530	TRUE	TRUE	FALSE	100	null	null	null	68.1	9.439331	199.9604:10 199.9736:18 199.98123:9 200.02175:7 200.06546:5 200.09157:22 200.12733:644 200.17182:122 200.19829:11 201.00772:135 201.03226:9 201.04635:10 201.06911:17 201.08328:15 201.10183:8 201.12653:74 201.14306:21 201.16111:44 201.17924:14 201.95527:87 201.99049:14 202.01452:38 202.03304:5 202.04881:13 202.06967:20 202.08478:13 202.10691:43 202.11855:15 202.1316:23 202.14145:11 202.16545:9 202.18044:11 202.99864:14 203.01456:17 203.02723:9 203.04804:10 203.08031:19 203.11315:19 203.13904:74 203.15169:16 203.17916:23 203.97107:5 204.0104:22 204.06385:11 204.08553:87 204.09719:23 204.11072:17 204.12156:20 204.13812:50 204.16073:10 204.93505:17 204.961:19 204.99838:33 205.01491:143 205.04373:16 205.06985:54 205.08488:111 205.12025:13	51.0207:20 53.03874:20 54.03471:20 54.94689:33 55.0188:81 55.05518:146 55.93396:78 56.0498:528 56.94188:63 57.03307:20 57.06906:48 58.07278:20 65.03934:29 67.05342:81 68.04918:21 69.0575:43 69.06943:186 70.06397:21 70.07246:147 70.95677:20 71.92776:59 72.04303:22 72.05203:20 72.93505:38 73.02892:20 74.09431:64 75.09821:20 77.03858:20 78.03521:52 80.04693:32 82.0646:31 83.05082:20 83.0842:129 83.80795:105 84.08074:5769 85.08353:314 86.09468:44 91.05348:52 93.05858:20 94.06507:40 95.97618:83 96.08898:20 96.93156:20 96.93831:15 96.96083:78 97.96731:80 98.93395:20 100.07778:26 103.05633:11 110.05879:20 111.11507:19 112.07518:130 112.11686:95 112.12488:20 112.95428:23 115.04934:18 117.07347:20 122.09699:20 124.96714:9 126.09529:8 127.04675:37 130.96675:20 136.00386:8 137.11383:20 138.05318:37 138.05957:53 140.10849:53 141.95924:85 142.08495:20 143.0712:20 154.05074:20 154.1223:52 155.08293:20 165.10271:71 168.13696:30 170.09547:20 182.08864:20 182.12762:20 182.13623:20 183.11159:33 183.12013:33 200.10989:20 200.12923:555 200.19556:20 200.20679:90	glabra_root_POS_data-cleanup	Data_clean-up
glabra_root_POS_1235	1235	w/o MS2:Parthenolide	3135	2.839283	3.03675	3.23285	271.1281	188.125	1193.293091	null	[M+H]+	M + 0		6.61	271.13	C15H20O3	Germacranolides and derivatives	KTEXNACQROZXEV-SLXBATTESA-N	O=C1OC2C3OC3(C)CCC=C(C)CCC2C1=C	530	TRUE	TRUE	FALSE	99.9	null	null	null	65.7	5.919245	271.02303:9 271.04496:11 271.07209:12 271.09301:33 271.12797:291 271.1629:59 271.18945:23 271.24992:8 271.26215:21 271.87373:7 271.99808:9 272.04636:10 272.07369:14 272.09101:14 272.10106:13 272.11249:25 272.13149:54 272.15362:24 272.1649:20 272.18625:15 272.1947:18 272.26185:10 272.87625:11 273.0197:8 273.02973:10 273.03985:12 273.07142:17 273.09543:18 273.11244:26 273.14342:31 273.16444:17 273.17728:24 273.204:5 273.22012:19 273.23365:10 273.25881:11 274.04885:16 274.08982:22 274.10578:13 274.12781:35 274.14689:12 274.17283:18 274.18551:11 274.22831:14 275.0694:21 275.08493:19 275.093:12 275.10901:40 275.12672:17 275.1409:17 275.16754:43 275.1921:16 275.23697:16 275.25756:10 275.98985:26 276.04826:5 276.06813:19 276.1032:30 276.11527:19	53.03629:20 55.01819:20 55.05437:101 55.93353:20 56.04932:228 57.06758:28 67.04147:55 67.0542:63 68.04597:10 69.0338:57 69.05689:20 69.07075:47 70.05885:20 70.06536:91 71.08608:22 72.04363:20 77.04075:20 79.05332:20 80.04842:20 80.94627:15 81.06499:75 81.06891:45 82.06421:187 83.08284:55 83.82005:20 84.08072:3574 85.02574:20 86.05958:22 86.09831:92 91.05897:20 93.05629:20 94.06487:20 96.08204:23 97.0257:20 97.06285:11 98.09618:127 102.05417:41 107.08648:20 114.05696:20 122.0231:59 126.09128:166 126.94638:10 128.07005:20 130.95355:38 133.93896:20 134.04991:29 136.11118:126 141.10172:17 142.04886:20 142.08501:38 145.0524:20 146.05914:21 147.1144:20 149.11276:19 150.05251:20 150.12692:20 164.10725:20 165.05235:20 166.04788:27 166.11629:20 168.09753:20 170.08533:109 177.92526:61 179.05501:10 191.01012:61 193.00803:58 199.07547:25 208.06235:20 209.05763:21 209.12775:21 209.1412:21 210.07597:48 210.11041:47 211.11652:21 211.14246:25 225.12206:21 225.15643:26 226.06889:21 227.11687:22 227.13873:245 229.21625:42 235.07185:47 236.05046:15 236.13188:7 243.05849:21 253.07642:13 253.0849:96 253.13165:21 253.15492:34 254.05988:22 254.06578:31 254.10672:21 254.1414:19 271.05472:20 271.09052:21 271.10522:21 271.11325:99 271.12613:139 271.1333:78 271.14688:52 271.16556:106 271.18744:52	glabra_root_POS_unknown	Unknown
glabra_root_POS_1236	1236	w/o MS2:1-(4-Isopropoxyphenyl)-3-(1-piperidinyl)-1-propanone	3135	2.843833	3.03675	3.3236	298.175	152.125	1259.523071	null	[M+H]+	M + 0		5.81	298.1778	C17H25NO2	Alkyl-phenylketones	ZHTPWMDZZZQREU-UHFFFAOYSA-N	O=C(C1=CC=C(OC(C)C)C=C1)CCN2CCCCC2	530	TRUE	TRUE	FALSE	100	null	null	null	96.1	2.610911	298.03446:30 298.05122:30 298.0626:16 298.07498:12 298.093:28 298.11434:63 298.14324:32 298.17487:258 298.21355:10 299.03547:22 299.06173:21 299.07708:29 299.09725:25 299.12108:39 299.15711:34 299.17596:39 299.19425:15 299.95762:12 300.06459:226 300.09419:21 300.11617:19 300.15197:28 300.17306:9 300.18904:17 301.06749:35 301.09052:48 301.14047:36 301.18712:8 301.97562:12 301.99095:8 302.00958:8 302.04283:5 302.0635:34 302.07975:117 302.1334:31 302.16445:17 302.18671:9 302.19869:9 302.88903:13 302.97739:5 303.04134:5 303.04958:11 303.0814:39 303.10419:14 303.12324:23 303.14875:21 303.1664:20	53.03623:40 55.01648:20 55.93411:20 56.04935:20 57.06978:26 69.03287:20 69.07023:59 70.06459:14 72.08289:11 76.05039:20 77.03688:20 81.03158:20 81.06771:60 82.06292:20 84.08086:148 85.02167:20 86.09646:659 87.09778:20 92.05705:17 94.06437:20 96.04393:20 97.02455:20 97.07057:20 109.05325:15 110.03195:19 110.07173:52 115.03618:15 116.98932:20 117.99212:47 119.05139:31 120.04466:20 120.07802:20 121.02805:34 122.05773:50 130.91885:20 132.04327:20 133.08755:20 134.99551:20 135.00467:83 135.02983:73 135.06714:46 136.00601:20 136.04012:64 136.05267:33 136.06113:20 137.0761:20 138.09019:24 147.95863:20 148.03844:20 148.11176:80 149.03043:27 149.04581:165 152.05627:106 153.01302:20 154.01515:20 160.10976:20 162.12015:42 165.13979:11 166.07301:872 167.07846:32 168.06514:20 174.09659:19 174.12704:68 174.894:9 175.10115:21 175.12274:20 175.9716:20 176.09335:20 176.09737:20 176.10732:98 177.07011:20 178.048:40 179.11296:68 179.12025:100 185.10649:18 189.91637:40 189.99532:20 190.03514:20 190.12334:30 191.11783:20 192.90649:49 193.1678:26 196.06342:39 197.05229:20 200.11084:18 202.12312:21 203.11557:36 204.10266:89 204.93416:27 204.9435:46 206.92018:37 209.16849:31 217.13425:21 218.11615:49 219.0352:21 220.134:147 220.14531:179 221.11856:105 221.12848:406 222.95595:154 223.08076:22 224.93323:21 237.12299:22 238.1088:21 238.15489:34 245.12891:179 246.11145:51 249.98685:21 252.0939:21 254.14655:20 262.15341:11 263.11783:112 263.13831:202 264.11987:33 266.0217:21 281.1315:21 281.14822:178 281.16849:21 282.0513:21 298.10818:21 298.12122:21 298.1326:37 298.15875:21 298.17426:76 298.19211:21	glabra_root_POS_unknown	Unknown
glabra_root_POS_1238	1238	.alpha.-Cyclopropyl-3-pyridinemethanol	3146	2.843833	3.051783	3.217833	150.0906	221.25	1501.550537	null	[M+H]+	M + 0	found in higher mz's MsMs_1241	2.43	150.09129	C9H11NO	Pyridines and derivatives	SXBLTZRJXSRDQD-UHFFFAOYSA-N	OC(C=1C=NC=CC1)C2CC2	430	TRUE	TRUE	TRUE	100	68.1	85.7	71.4	82.9	6.393154	149.94985:9 150.0261:50 150.0438:27 150.05459:28 150.06665:9 150.09062:404 150.12368:8 150.91274:21 150.92912:9 151.02242:25 151.03967:48 151.05843:13 151.07548:19 151.09529:188 151.11005:47 151.12174:33 152.01547:10 152.03344:11 152.04592:9 152.05581:77 152.07001:36 152.09823:15 152.10682:32 152.99345:10 153.01559:73 153.03917:61 153.05384:58 153.06573:23 153.08931:28 153.10181:33 153.12625:78 153.13788:89 154.01407:10 154.04966:36 154.05894:28 154.07064:9 154.08525:39 154.09583:13 154.10386:14 154.12241:21 154.14044:16 154.97825:10 155.0021:195 155.01666:16 155.03313:81 155.04665:28 155.06919:29 155.08037:107	51.02209:109 51.93846:25 53.03768:165 55.05356:16 55.93438:60 56.04761:92 56.94064:20 57.06798:20 57.93514:20 60.98482:20 64.93505:20 65.03839:40 66.04188:20 67.01738:20 68.05066:20 69.06946:20 71.92762:27 71.93077:20 72.93661:23 77.03661:32 77.04104:73 78.03207:17 79.05239:20 80.04954:463 81.03649:20 81.05694:114 81.06841:72 86.09569:78 89.03657:20 90.03073:20 90.90333:20 92.05063:17 92.05916:20 93.05414:22 94.03956:22 94.06782:59 97.96837:67 102.03289:37 106.06228:37 106.07002:20 107.07275:20 108.04392:414 108.90295:20 109.05202:198 112.95177:23 113.96036:37 116.00079:14 117.05548:20 117.06388:20 120.04466:156 122.04884:20 122.06064:33 126.05196:20 130.06158:20 134.01205:27 134.05795:20 134.06354:68 135.06935:20 150.09108:1518	glabra_root_POS_Library-matched	glabra_root_Library-matched
glabra_root_POS_1239	1239	Ethyl 3-piperidinecarboxylate	3146	2.843833	3.051783	3.308267	158.117	1137.75	5546.550293	null	[M+H]+	M + 0		2.54	158.1176	C8H15NO2	Piperidinecarboxylic acids	XIWBSOUNZWSFKU-SSDOTTSWSA-N	O=C(OCC)C1CNCCC1	430	TRUE	TRUE	TRUE	100	87.6	60.8	70	83.7	25.1404	157.96606:18 157.97151:8 158.00194:74 158.0261:39 158.08056:14 158.11701:2267 158.15256:51 158.93195:9 158.94902:34 158.96102:29 158.97429:33 158.99352:17 159.00715:15 159.01789:25 159.02697:16 159.05321:8 159.07697:32 159.0969:13 159.11959:230 159.13722:23 159.15602:12 159.94597:16 159.96735:15 159.98065:30 160.03199:9 160.04014:5 160.05653:17 160.06245:9 160.06892:17 160.0841:12 160.09417:19 160.11095:20 160.12206:33 160.13316:9 160.9617:8 160.9735:8 160.98825:160 160.99899:10 161.01064:9 161.03947:8 161.06318:9 161.07533:10 161.09573:35 161.10627:32 161.13097:36 161.99097:20 162.02232:5 162.05404:21 162.06846:5 162.09022:40 162.10071:29 162.11312:13 162.12683:23 162.96792:14 162.9835:8 162.99974:88 163.01829:5 163.03851:31 163.05006:13 163.05993:48 163.07508:46 163.09183:16 163.11028:54	51.01372:20 51.02205:24 53.03839:125 53.93839:14 54.94674:114 55.05368:490 55.9291:20 55.935:32 56.0494:4090 56.96445:54 57.03386:20 57.0623:20 57.06882:106 57.93352:44 58.06473:83 58.9405:20 60.98563:128 61.02713:21 62.99689:139 63.00078:167 65.03869:80 66.04294:20 67.04513:101 67.05405:265 68.04541:11 68.04923:42 69.03483:14 69.05732:57 69.06253:23 69.07176:75 70.06549:13 70.07205:20 71.04854:63 71.0864:20 72.9362:16 72.9865:480 73.06452:42 74.02244:17 74.93701:20 77.03793:89 79.05264:205 80.04628:11 81.06929:169 82.06336:189 83.04784:8 83.05535:20 83.79847:20 83.81389:57 84.0814:20009 84.49758:67 84.59585:25 84.65361:15 84.7991:20 84.94627:94 84.9715:20 85.05886:60 85.06352:131 85.9146:20 86.09585:20 87.67724:63 88.9794:114 89.03472:20 91.05194:21 95.97397:86 98.07305:10 98.09595:49 98.96116:44 99.00609:20 99.07987:45 102.09163:95 106.98405:20 106.99022:122 111.07724:24 112.07908:20 115.05245:20 116.9762:667 124.07457:15 125.00268:20 125.98084:13 126.08936:20 130.09734:20 158.09798:20 158.11732:2102	glabra_root_POS_Library-matched	glabra_root_Library-matched
glabra_root_POS_1240	1240	Unknown	3146	2.946717	3.051783	3.24795	194.1642	310	1600.539063	null	[M+H]+	M + 0		null	null	null	null	null	null	999	FALSE	FALSE	FALSE	null	null	null	null	null	3.601096	193.92934:21 194.04509:15 194.06473:23 194.08104:28 194.10059:24 194.11705:61 194.12745:41 194.14387:20 194.16425:600 194.93942:55 194.96083:16 195.0273:25 195.04868:15 195.06317:81 195.07611:76 195.10003:23 195.11178:113 195.14761:72 195.16786:78 195.91195:21 195.93887:8 195.97944:9 196.00259:11 196.06204:28 196.08075:9 196.09663:52 196.11373:28 196.14377:578 196.1704:15 197.04306:18 197.05786:20 197.09084:102 197.12825:243 197.14665:68 197.18544:12 198.02123:5 198.03364:5 198.0753:73 198.09561:38 198.12291:217 198.14774:38 198.98213:14 199.00397:5 199.01984:13 199.0472:9 199.05847:23 199.07536:22 199.09172:18 199.11284:18 199.1434:149	51.02304:45 53.0038:20 53.03661:20 55.05544:25 56.04847:86 56.94433:20 58.06461:20 60.98633:22 65.03692:9 67.05333:20 68.05014:15 69.02795:20 69.06859:32 70.00154:20 70.06344:20 71.06065:25 72.97913:20 75.02666:20 77.03604:79 78.99611:35 79.05361:26 80.04757:52 81.0693:20 84.07185:23 84.0803:78 86.09443:26 87.0439:36 91.05432:68 92.05648:9 93.05756:35 93.06805:20 94.06606:56 96.08209:20 106.06439:30 107.04886:48 108.0668:20 108.08157:41 116.97461:24 116.99357:47 117.05601:20 120.04252:20 120.07043:9 120.07892:101 121.07681:48 121.08817:227 122.0571:63 122.09303:96 123.04873:20 124.0479:20 130.07179:24 132.08218:9 133.05037:20 133.07317:30 134.05824:51 134.08287:17 134.09489:40 135.04417:128 135.08073:91 135.08868:38 136.10054:20 138.05373:7 147.0903:20 148.073:91 148.11076:124 149.10651:592 150.08842:20 150.12711:23 152.06454:20 160.11145:72 162.89461:20 176.01114:20 176.07028:30 176.08263:20 176.10435:79 176.11711:48 177.04446:37 177.12505:55 177.13802:1010 180.90485:20 194.10255:20 194.1162:20 194.14143:112 194.16399:1671	glabra_root_POS_data-cleanup	Data_clean-up
glabra_root_POS_1241	1241	w/o MS2:NCGC00380138-01!	3146	2.839283	3.051783	3.278167	227.1383	260.6875	2334.365234	null	[M+H]+	M + 0		null	227.13901	C11H15NO3	Oxazolidinones	UZQNZIRCZJBHKR-UHFFFAOYSA-N	CCC1C(O)C2OC(=O)N3CCC=C1C23	530	TRUE	TRUE	FALSE	null	null	null	null	99.8	6.462367	227.01531:12 227.0351:34 227.04595:12 227.05559:20 227.06471:26 227.09881:64 227.13831:363 227.15921:21 227.17279:15 227.19582:11 227.2353:30 228.03397:11 228.04871:9 228.08502:34 228.10408:22 228.13133:45 228.15687:20 228.17132:21 228.2322:52 228.9794:5 229.02882:9 229.04599:17 229.06883:42 229.08375:27 229.11852:57 229.15376:111 229.1748:8 229.19437:12 229.21536:84 229.23441:25 229.98305:10 230.01756:10 230.04592:9 230.06456:15 230.07516:16 230.08691:11 230.10193:31 230.11803:34 230.1385:34 230.15682:31 230.22027:17 230.62685:10 230.99493:30 231.00473:8 231.02929:10 231.04907:83 231.07406:6 231.08388:16 231.09841:18 231.11472:24 231.13281:39 231.15375:12 231.16987:32 231.18267:8 232.00211:13 232.03669:10 232.05247:14 232.05777:13 232.0675:14 232.08143:30 232.09295:19 232.11234:12 232.1262:12	53.03946:20 54.0366:12 55.01786:29 55.05297:137 55.93265:34 56.04243:48 56.04985:115 57.06982:82 59.04921:20 60.04214:20 65.03731:45 65.04165:20 66.04061:24 67.05263:50 68.05111:23 69.03384:60 69.06932:287 70.06388:52 71.04888:16 72.04294:33 72.93644:45 77.03736:76 78.04435:16 78.04698:20 79.05325:91 80.0494:21 80.05614:33 81.03248:44 81.05667:59 81.06868:35 82.02648:20 82.06543:30 83.04561:37 83.08577:26 84.08026:1049 85.0416:47 86.09579:158 91.05415:65 92.04767:37 93.04599:51 93.06904:39 94.06371:40 95.04937:35 95.08333:36 96.04412:49 96.08181:52 97.06318:20 97.08642:20 97.09704:20 98.05942:20 98.09708:21 98.95344:20 102.05352:44 103.05201:20 103.12167:22 107.03663:41 107.08355:38 108.04477:20 108.05556:70 109.06313:20 110.05896:58 110.09542:11 118.06396:23 120.05278:20 121.02545:9 121.03304:10 121.06379:20 121.08552:20 122.01701:77 122.03498:28 122.05881:20 122.09619:15 123.04315:40 124.07122:20 125.02278:25 126.05312:52 126.09056:20 129.06964:20 130.92323:20 131.07349:20 132.08315:20 133.01259:20 133.01575:30 134.09767:20 135.04372:20 136.10876:83 138.96286:20 141.06844:69 142.04758:20 144.06416:67 146.09764:40 149.04727:20 149.08521:20 149.09373:40 150.08388:145 151.11389:274 152.05721:14 152.09996:20 152.10561:44 154.04631:34 155.08049:20 162.08835:12 163.03589:20 163.10094:20 164.10535:30 166.95538:21 167.06763:92 167.11446:10 168.0993:20 169.13287:20 171.11954:33 174.08881:20 174.98196:13 177.05356:20 181.06163:20 181.09485:22 181.13651:68 182.0807:20 183.06685:20 191.00198:55 191.01205:66 191.11563:59 192.06766:23 192.0778:30 192.10104:59 192.98019:20 192.98952:24 192.99925:20 209.01823:21 209.03339:21 209.09642:21 209.12007:21 209.12794:37 209.15308:15 210.04184:21 210.11165:28 210.13107:21 211.02028:21 211.02885:21 227.07172:83 227.08987:21 227.09711:50 227.11174:14 227.12109:115 227.13718:173 227.15852:45 227.17522:21	glabra_root_POS_unknown	Unknown
glabra_root_POS_1242	1242	w/o MS2:Tamoxifen	3146	2.648933	3.051783	3.262983	394.2061	271	1515.293823	null	[M+H]+	M + 0		7.41	394.21411	C26H29NO	Stilbenes	NKANXQFJJICGDU-QPLCGJKRSA-N	O(C1=CC=C(C=C1)C(C=2C=CC=CC2)=C(C=3C=CC=CC3)CC)CCN(C)C	530	TRUE	TRUE	FALSE	99.9	null	null	null	62	4.069295	394.06807:12 394.08166:10 394.10589:15 394.12831:66 394.16749:29 394.20609:464 394.24517:9 394.6302:9 394.94148:7 395.02812:5 395.04752:11 395.0622:11 395.08411:12 395.10972:17 395.1268:22 395.15555:26 395.20945:109 395.23398:9 395.26774:8 395.99671:9 396.03606:40 396.08542:19 396.11006:33 396.14795:20 396.18017:24 396.21016:30 397.0398:15 397.08562:13 397.10985:16 397.13143:53 397.16856:22 397.18527:12 397.20726:49 397.24791:14 398.0486:10 398.06742:20 398.09406:10 398.11657:19 398.13449:32 398.15587:19 398.18161:50 398.20724:25 398.22416:10 398.23459:5 398.27572:8 398.30888:8 399.04502:11 399.06661:17 399.10377:23 399.11818:20 399.14554:34 399.18297:38	55.01746:29 56.04982:45 60.04599:20 67.05544:44 69.03087:9 69.07143:19 70.06484:35 76.02214:23 81.03253:20 84.08082:1230 85.02878:42 86.03229:20 86.09723:46 88.02179:20 90.04984:20 91.05102:20 97.0288:46 109.03268:25 121.02478:22 124.07405:20 124.08118:64 126.08999:116 127.03522:72 130.05115:13 134.09547:20 137.05937:29 138.05202:12 138.08752:21 141.97182:20 144.10287:436 145.0489:32 147.03896:20 151.07545:20 158.01987:20 173.0714:20 173.99734:20 176.03566:20 179.03281:30 179.04335:20 179.0677:27 187.05827:153 192.09933:14 197.08302:17 199.0154:20 202.05975:21 205.07539:49 229.05901:25 246.09259:69 246.13293:78 247.07022:80 248.05882:12 252.11879:19 252.12747:80 256.03748:17 261.12399:21 265.07663:21 270.09482:21 270.1355:47 288.14615:139 315.15405:26 394.17331:95 394.20587:1329 394.23157:123 394.35312:7	glabra_root_POS_unknown	Unknown
glabra_root_POS_1243	1243	2-(Trimethyl-1H-pyrazol-4-yl)ethan-1-ol	3157	2.931417	3.06685	3.17275	137.1066	320.0625	1743.01709	null	[M+H-H2O]+	M + 0	similar chromatogram in higher mz_1246	2.58	137.1073	C8H14N2O	Pyrazoles	QESMYIFDOLAREQ-UHFFFAOYSA-N	OCCC=1C(=NN(C1C)C)C	430	TRUE	TRUE	TRUE	100	83.1	80.3	89.3	88.7	22.17037	137.02335:35 137.03581:19 137.04446:15 137.05889:67 137.07555:14 137.10656:545 137.13046:43 137.96374:21 138.01519:9 138.05435:265 138.09045:78 138.10939:41 138.12641:15 138.13553:9 138.96274:12 139.00157:20 139.02205:15 139.03843:847 139.05571:51 139.07434:22 139.08444:16 139.09404:9 139.11114:92 139.96282:34 139.98687:11 140.04219:102 140.05734:18 140.0701:26 140.10724:18 140.94981:5 140.96089:19 140.98473:15 140.99908:36 141.01795:13 141.02958:9 141.04131:13 141.05407:175 141.07021:5 141.09067:19 141.11555:8 141.12603:20 141.9332:15 141.95795:353 141.97107:24 141.98141:12 142.05123:31 142.08502:31	50.01378:57 51.02329:20 53.03895:20 54.03298:68 55.04235:38 55.05369:66 55.93383:10 56.04893:23 56.94099:57 57.06949:25 60.98581:17 65.03896:89 66.04183:20 66.05009:20 67.05307:108 68.05007:164 69.06983:29 72.93741:75 74.95127:33 77.03694:141 78.03635:110 79.0533:45 80.04855:26 81.03116:151 81.04411:62 81.05332:24 81.05906:20 81.06228:22 81.07015:140 82.0633:20 83.05826:55 84.08053:24 91.05317:76 92.04635:20 93.05763:20 93.0669:20 94.04123:79 94.0619:30 94.75314:35 95.04534:63 95.05995:730 95.08419:167 96.06797:379 96.07897:20 100.92875:66 107.046:33 107.06028:54 108.08057:41 109.04165:20 109.06417:26 109.07234:20 110.01177:12 119.04905:20 120.0431:40 121.07113:20 121.07938:13 122.08347:92 135.09541:37 136.09814:61 137.08974:20 137.10693:2839	glabra_root_POS_Library-matched	glabra_root_Library-matched
glabra_root_POS_1244	1244	2-Aminoadipic acid	3157	2.843833	3.06685	3.187767	144.065	198.3125	1450.167969	null	[M+H-H2O]+	M + 0		1.81	144.06551	C6H11NO4	L-alpha-amino acids	OYIFNHCXNCRBQI-UHFFFAOYSA-N	O=C(O)CCCC(N)C(=O)O	430	TRUE	TRUE	TRUE	100	85.6	95	100	94	4.771357	143.95768:30 143.96845:11 143.98453:15 144.04707:15 144.065:255 144.08452:7 144.10129:47 144.95723:29 145.00509:10 145.01565:34 145.0495:108 145.06454:33 145.09892:9 145.12272:32 145.92923:35 145.95203:10 145.96521:22 145.99861:10 146.05099:19 146.06023:19 146.07118:11 146.09571:20 146.6014:7 146.9675:5 147.02439:19 147.04337:28 147.05239:20 147.06358:33 147.07869:61 147.08964:18 147.10173:5 147.1157:31 147.93035:9 147.96217:12 148.0383:5 148.06022:18 148.07392:16 148.08609:9 148.11153:151 148.93391:26 149.0004:10 149.0229:556 149.04342:84 149.05832:28	53.03819:51 53.93743:19 55.01779:1268 55.03453:83 55.05441:36 55.93432:20 56.04908:20 57.03566:20 57.06873:28 57.93374:65 58.06307:20 58.94135:23 59.05072:20 60.04366:21 62.92842:51 67.93312:20 69.03282:20 70.05571:20 70.0649:671 70.07244:20 71.05046:20 73.02725:20 77.03915:16 79.05318:20 80.04783:55 81.06853:12 81.07149:20 82.06403:36 84.04211:20 84.08166:137 84.96202:102 85.06632:20 98.06039:2162 98.95929:20 112.02105:62 113.02971:97 126.03841:36 126.96828:21 144.04922:87 144.06419:174 144.07803:100 144.08936:20 144.10413:12	glabra_root_POS_Library-matched	glabra_root_Library-matched
glabra_root_POS_1246	1246	D-Desthiobiotin	3157	2.976533	3.06685	3.17275	179.1172	2284.125	11161.46484	null	[M+H-2H2O]+	M + 0	found in higher mz's MsMs_1236; found in higher mz's MsMs_1248; found in higher mz's MsMs_1254; found in higher mz's MsMs_1252	3.47	179.1179	C10H18N2O3	Medium-chain fatty acids	AUTOLBMXDDTRRT-JGVFFNPUSA-N	O=C1NC(C)C(N1)CCCCCC(=O)O	430	TRUE	TRUE	TRUE	100	74.1	83.2	80	85.3	37.39917	178.90783:10 178.94735:5 178.99349:14 179.03289:21 179.07605:26 179.09438:30 179.11716:3727 179.14158:9 179.97886:8 180.02541:14 180.03786:16 180.06817:33 180.08587:45 180.09967:49 180.12008:390 180.15823:15 180.99337:10 181.01011:77 181.03047:8 181.0533:28 181.0969:164 181.1329:775 181.15734:18 182.00938:19 182.04447:14 182.08081:72 182.09958:30 182.11707:75 182.13626:101 182.19008:12 182.96035:25 182.98567:16 182.9984:5 183.01732:13 183.02995:10 183.04479:5 183.05069:7 183.06489:19 183.0797:52 183.10104:31 183.11254:51 183.1484:310 183.17357:22 183.92856:10 183.99172:14 184.00186:9 184.0587:15 184.07618:10 184.09584:62	51.0243:52 53.03782:28 54.03392:108 55.01696:21 55.0545:129 55.84754:20 55.93353:33 56.04945:38 56.94265:99 56.96613:20 57.06922:20 57.93311:54 59.04866:22 60.98584:33 65.03857:103 66.0326:51 67.01536:20 67.04165:370 67.05431:69 68.04981:151 68.99651:23 69.0697:222 69.86512:20 70.06541:2192 72.93693:37 72.98602:16 74.95151:31 77.02513:20 77.03807:31 78.03263:42 79.05427:69 80.04057:20 80.04939:403 81.0005:20 81.05571:55 81.06843:18 82.02962:41 82.0571:20 82.0652:164 83.08302:20 84.0448:20 84.08067:45 84.95661:35 86.09698:2025 88.9815:59 91.05488:84 92.04946:24 93.0546:31 93.07464:20 93.97277:86 94.02865:255 94.05131:94 94.05737:51 94.06598:96 95.05833:51 95.08318:20 96.0431:31 96.06786:20 96.08056:134 96.0861:20 96.93737:32 98.98463:20 100.93252:52 101.9737:20 103.05376:26 105.03352:25 105.06625:46 106.05083:20 106.06365:24 108.04322:20 108.06792:20 108.08113:60 109.01126:13 109.07261:20 109.07827:71 110.06043:2212 114.9548:25 114.99384:16 117.05715:20 117.07032:24 117.09732:20 118.06602:19 119.05921:20 119.08563:23 120.04457:27 120.08061:20 121.02337:20 121.06056:20 121.09142:14 122.03438:19 122.08579:109 122.09666:87 123.05522:20 123.08895:24 124.07862:24 125.10783:20 128.93588:10 129.10139:20 133.0108:20 133.02771:24 133.06184:23 133.07829:62 133.10201:37 134.05949:66 134.08432:51 134.09615:74 135.00307:42 135.0106:34 135.05623:20 135.09035:71 136.01976:75 136.06184:28 136.06941:51 136.07652:87 136.08556:48 136.09995:20 136.11366:647 137.06879:90 137.10793:66 138.07449:20 144.08147:33 145.07471:20 146.08339:6 147.04404:20 147.08521:80 150.07599:20 150.09029:518 151.08559:47 151.09982:102 151.10939:40 151.12128:269 161.0618:20 161.07504:21 161.0881:23 161.09599:20 161.10555:75 162.09206:99 162.11467:158 162.12648:73 164.04062:20 179.08646:20 179.09523:52 179.11815:10291	glabra_root_POS_Library-matched	glabra_root_Library-matched
glabra_root_POS_1248	1248	Unknown	3157	2.839283	3.06685	3.15775	196.1442	342.875	1874.596069	null	[M+H]+	M + 0		null	null	null	null	null	null	999	FALSE	FALSE	FALSE	null	null	null	null	null	8.814326	195.91206:19 195.98157:9 196.06204:31 196.08098:18 196.09747:50 196.11138:31 196.14418:547 196.95289:5 197.04191:31 197.05453:22 197.06584:10 197.09106:402 197.1275:211 197.14607:65 197.16501:11 197.18883:10 198.02174:12 198.03822:10 198.04675:8 198.0648:7 198.07746:52 198.09466:49 198.123:234 198.14727:16 198.15693:20 198.18648:10 199.01453:14 199.03768:9 199.05573:10 199.06844:26 199.09733:22 199.10608:23 199.1286:31 199.14419:71 199.16859:1093 199.97669:13 200.0085:5 200.05367:16 200.06819:10 200.07973:10 200.08976:39 200.12698:156 200.17199:170 200.19893:25 200.97723:9 201.00806:114 201.0381:15 201.05029:11 201.06907:14 201.07437:9 201.08443:15 201.09733:17 201.12413:60	51.02333:52 53.03441:109 53.03858:101 54.03364:20 55.01608:20 55.05413:20 55.93348:58 56.04905:86 56.05532:20 56.94269:20 56.96319:20 58.06367:87 60.05638:56 60.98638:43 65.0393:23 66.03325:164 67.04222:20 67.05519:55 67.93475:20 68.03976:20 68.04988:35 69.07028:1304 70.06488:42 72.93666:123 73.02819:34 77.03768:157 78.03384:39 78.9958:20 79.01844:20 79.05537:39 80.04962:653 81.03197:22 81.07025:66 82.05489:20 82.06426:20 84.08153:80 85.81611:20 85.82411:151 86.09627:6096 86.97252:20 89.93864:18 91.05289:83 93.05411:12 93.07207:20 94.02847:1473 94.06486:49 95.04806:130 97.05218:20 100.93299:21 104.05005:19 105.03672:20 105.06994:15 106.0651:41 107.99581:22 108.08019:94 108.96598:20 112.07253:20 113.07928:34 116.97508:26 117.05833:20 117.06767:20 117.9943:20 118.06476:10 119.06983:8 120.08016:12 121.08328:27 123.0457:20 125.01966:20 126.06813:20 133.02815:70 133.08258:20 134.08408:28 134.09016:97 134.09642:140 135.07732:20 135.08984:20 136.08961:15 136.09769:29 136.1132:231 137.02605:11 137.04936:56 137.05801:20 137.06384:51 140.10678:20 150.05559:32 150.09158:20 150.11018:97 151.03806:20 151.07573:19 151.08308:14 151.13377:20 152.07141:36 153.13832:8 161.11049:23 162.08904:20 162.09914:20 168.06377:20 178.00853:20 178.04189:21 178.08673:54 178.13217:54 178.52846:20 179.07208:20 179.11751:6267 179.14809:28 180.01324:20 196.09462:109 196.11241:79 196.13332:56 196.14227:127 196.15392:17 196.17015:40	glabra_root_POS_unknown	Unknown
glabra_root_POS_1249	1249	N-Ethyl-N,N'-diphenylurea	3168	2.91665	3.081917	3.23285	122.0959	299.875	2608.431885	null	[M+H-C7H5NO]+	M + 0	found in higher mz's MsMs_1267	4.73	122.0964	C15H16N2O	N-phenylureas	NCPIMZDJJZLMCF-UHFFFAOYSA-N	O=C(NC=1C=CC=CC1)N(C=2C=CC=CC2)CC	430	TRUE	TRUE	TRUE	100	62.5	88	100	84.8	15.16362	122.03071:94 122.05925:23 122.06858:12 122.09587:355 122.12492:10 122.95682:24 122.96346:10 123.03086:9 123.04273:81 123.05294:24 123.06795:24 123.07934:46 123.08909:18 123.0991:34 123.11605:67 124.01721:8 124.03873:21 124.07416:23 124.08467:13 124.11277:25 124.95496:9 124.96358:11 124.98985:10 125.0235:11 125.05926:31 125.06978:25 125.08098:6 125.09467:62 125.10777:15 125.13185:12 125.96176:5 125.98579:11 126.03873:5 126.05402:29 126.06332:9 126.09064:27 126.10088:5 126.12662:8 126.95764:5 126.96698:8 127.03828:70 127.04999:22 127.05826:9 127.0741:23	51.00639:8 51.02292:71 53.03855:135 55.05412:20 58.99465:20 60.05309:20 61.06508:20 62.07028:99 62.9281:113 65.03004:34 65.03721:154 65.99198:20 66.04592:57 67.05258:8 68.04782:20 76.02618:20 77.03826:278 78.03528:122 78.04178:20 78.0472:41 79.03888:20 79.05415:375 80.04939:82 81.05517:20 81.0691:50 82.06349:20 91.05186:51 92.04988:68 92.05902:13 93.05809:55 94.02741:20 94.06499:47 103.95332:20 106.06507:252 107.07317:179 120.07147:20 120.07911:117 121.08932:144 122.09619:2426	glabra_root_POS_Library-matched	glabra_root_Library-matched
glabra_root_POS_1250	1250	4-HYDROXYBENZOATE	3168	2.991583	3.081917	3.187767	139.0385	649.0625	3505.440674	null	[M+H]+	M + 0		null	139.03999	C7H6O3	Hydroxybenzoic acid derivatives	FJKROLUGYXJWQN-UHFFFAOYSA-N	C1=CC(=CC=C1C(=O)O)O	430	TRUE	TRUE	TRUE	null	70.1	83.8	83.3	84.2	19.2847	139.002:23 139.01181:11 139.03847:1079 139.05499:76 139.07485:22 139.08614:24 139.09326:23 139.11074:96 139.12973:5 139.14663:9 139.96245:31 140.04199:144 140.05864:20 140.06888:35 140.09563:8 140.10716:11 140.11652:14 140.94947:12 140.96001:18 140.98258:11 140.99913:28 141.01795:12 141.05377:196 141.06439:18 141.09048:34 141.10849:9 141.12588:13 141.93343:8 141.94372:13 141.95769:312 142.05207:21 142.08599:25 142.09773:5 142.12124:21 142.12955:13 142.96058:26 142.97745:56 142.99248:5 143.03375:15 143.06987:18 143.08561:19 143.10508:40 143.11609:10 143.14232:11 143.95687:18 143.98244:9	50.01451:130 51.02296:597 52.0266:20 53.03517:20 53.93835:14 55.01662:159 55.05285:146 56.96461:55 57.03338:10 57.06778:59 57.93386:49 60.98689:93 65.03851:891 66.04162:270 67.0541:166 68.04822:20 68.99726:67 69.03094:136 69.06934:88 70.9415:20 77.03863:2032 77.87759:19 78.04182:176 78.98383:22 78.99533:70 79.03671:20 79.04503:31 79.05306:66 80.0485:20 81.0475:34 81.07082:128 82.04156:20 82.0498:21 83.0478:182 91.0436:29 91.05301:58 93.03462:252 93.05792:91 93.06861:77 94.03493:126 94.04381:41 94.05804:38 95.04903:1273 95.06789:69 96.05162:179 96.07123:45 96.0765:20 97.06619:68 97.95367:19 105.04382:27 105.0685:25 111.0053:20 111.04415:20 111.05162:41 112.04746:21 121.03054:1125 122.03194:683 122.04133:201 122.29894:20 123.06506:32 124.06341:20 124.07114:210 139.03934:212 139.05257:205 139.06795:83 139.08073:20 139.08412:57 139.09013:34 139.10098:96 139.10857:63 139.11707:20	glabra_root_POS_Library-matched	glabra_root_Library-matched
glabra_root_POS_1251	1251	w/o MS2:rac-4-(Methylamino)-1-(3-pyridyl)-1-butanol	3168	2.858667	3.081917	3.23285	181.1326	548.4375	4951.775391	null	[M+H]+	M + 0		1.73	181.1335	C10H16N2O	Aralkylamines	HGDXAKRZPVKQSZ-UHFFFAOYSA-N	OC(C=1C=NC=CC1)CCCNC	530	TRUE	TRUE	FALSE	100	null	null	null	78.1	9.211305	180.99482:8 181.00957:75 181.04952:50 181.05987:28 181.06931:15 181.09736:91 181.13261:702 181.15661:29 181.98987:9 182.00993:16 182.04539:19 182.08164:43 182.09732:20 182.11742:34 182.1361:68 182.15869:12 182.18985:16 182.96235:13 182.9873:13 183.00296:8 183.03015:13 183.06478:21 183.07751:46 183.10157:35 183.11375:33 183.14824:766 183.16752:17 183.20792:11 183.98838:11 184.00557:15 184.05734:19 184.07399:11 184.0957:35 184.1098:10 184.13451:21 184.15224:78 184.96964:5 184.98086:9 184.99749:10 185.0441:21 185.08022:26 185.09186:21 185.10146:17 185.11525:49 185.12729:33 185.15369:38 185.16404:21 185.94578:10 185.96076:13 185.98391:83 186.01875:10 186.0338:9 186.07476:42 186.10169:9 186.11556:20	51.02105:20 53.03736:20 53.93862:20 54.03221:65 54.93902:78 54.94695:20 55.01451:20 55.05302:20 56.04927:158 56.94223:22 57.0705:31 59.00782:20 59.0112:20 59.04997:25 60.78899:17 60.98625:730 65.03683:21 67.05357:32 68.04955:74 69.03519:20 69.06619:11 69.07083:51 70.06486:136 72.986:25 77.03767:86 78.03299:25 78.03957:12 78.99699:322 79.05278:39 80.05151:135 81.0325:20 81.05485:20 81.05742:20 81.06911:13 82.06479:132 83.07408:20 83.08346:20 84.0798:191 84.95851:13 86.09417:199 88.96102:65 89.03793:8 91.05377:163 92.04986:21 93.04629:20 93.05613:20 93.06752:29 94.06511:98 95.08236:20 95.97368:50 96.04381:22 96.0807:29 97.00871:106 98.05976:47 98.97099:108 101.96976:20 102.97927:20 105.06808:85 106.06542:64 106.98808:20 107.04643:20 107.05753:20 107.07352:21 107.08335:20 108.03533:20 108.04366:81 108.07788:98 109.07505:15 109.10201:20 110.05988:97 110.08294:20 110.09248:23 110.09536:20 111.05835:10 111.09051:45 112.07292:33 116.97593:20 116.99365:71 117.06795:49 118.99988:20 119.01055:20 119.07771:35 119.08562:33 120.0704:20 120.08:28 120.98942:20 121.07646:20 121.0875:20 122.09551:45 123.04218:20 123.07933:30 123.09326:20 124.07278:11 127.05334:20 128.05998:20 129.06786:16 130.06346:23 131.07404:41 132.07413:20 134.0797:14 134.09695:570 135.00343:38 135.08041:72 135.09122:476 136.07465:22 136.10339:39 136.11111:59 136.98932:16 137.09714:24 137.11156:31 138.08951:20 139.05287:10 139.08432:53 145.07262:23 146.09628:109 146.96353:28 147.0798:20 148.06219:20 148.07628:22 149.06639:20 151.12154:42 152.06068:20 152.09512:20 152.10493:63 152.11446:20 153.13719:65 162.99809:86 163.04405:52 163.08476:20 163.12222:596 164.08302:28 164.10683:136 180.53676:15 181.10577:20 181.11626:136 181.1328:2981	glabra_root_POS_data-cleanup	Data_clean-up
glabra_root_POS_1252	1252	w/o MS2:L-Theanine	3168	2.858667	3.081917	3.187767	197.0909	280.4375	1798.74707	null	[M+H]+	M + 0		1.95	197.08971	C7H14N2O3	Glutamine and derivatives	DATAGRPVKZEWHA-YFKPBYRVSA-N	O=C(O)C(N)CCC(=O)NCC	530	TRUE	TRUE	FALSE	100	null	null	null	74.7	3.422794	197.01252:9 197.04238:27 197.05873:19 197.0909:512 197.1273:128 197.14881:57 197.1638:20 197.18767:19 197.89903:9 197.924:8 198.03634:20 198.048:8 198.08575:66 198.12357:94 198.14641:14 198.16268:10 198.18454:15 198.96713:9 199.01173:9 199.02488:13 199.05763:27 199.06902:19 199.08461:14 199.09651:22 199.10605:24 199.11795:9 199.14423:53 199.16845:1065 199.20637:8 200.01158:25 200.06114:8 200.0716:12 200.09029:26 200.11267:17 200.12866:59 200.14612:26 200.17185:161 200.2008:21 201.00757:140 201.03874:27 201.06951:15 201.08658:14 201.09588:11 201.1197:32 201.14806:16 201.15945:34 201.17302:25 201.18507:5 201.20382:8 201.95478:48 201.99289:10 202.01091:20 202.02668:26 202.06898:17	51.02293:107 51.93866:20 52.94811:28 53.03794:55 54.03399:20 55.01973:32 55.04975:8 55.05378:84 56.049:35 56.93327:28 56.93914:20 57.06989:30 58.038:12 65.03323:45 65.03787:122 65.04243:24 66.04517:28 67.04343:20 67.05468:117 68.0481:20 68.99565:69 69.03143:74 69.0704:130 70.05983:20 70.06479:32 70.07244:20 70.958:20 77.03842:152 78.03299:51 79.05583:256 80.04969:99 81.03256:38 81.05261:37 81.06926:57 82.06641:102 83.00891:20 84.07968:211 86.05857:20 86.09592:393 86.94874:20 87.09967:148 91.05394:67 93.03609:30 93.05727:83 94.02738:169 94.04302:46 94.0649:20 95.03089:33 95.04702:20 95.05948:28 95.08385:20 96.04169:55 96.08138:51 96.93227:30 96.94034:40 97.02708:109 99.0068:34 99.09235:20 103.05636:11 105.03044:135 105.03559:51 105.06779:22 106.0626:58 107.03571:20 107.04933:72 108.02056:20 108.08033:59 109.028:39 109.06391:94 110.05982:20 110.09168:20 112.07613:20 114.98208:26 115.05609:20 119.04761:7 119.08432:20 120.08004:20 121.02983:20 122.03582:20 122.09863:26 124.03575:20 124.05745:22 124.07719:61 125.00959:54 125.02501:46 126.01234:20 126.01914:20 126.05797:52 126.08823:20 133.02486:20 133.0639:20 134.05826:50 134.09283:48 135.04164:262 135.0934:58 136.07422:20 136.09813:94 136.11198:60 137.01863:20 137.05916:87 137.1171:20 137.96439:69 138.05836:20 140.96158:25 141.05396:20 150.05157:11 150.09064:56 151.03207:27 151.03635:20 151.03992:33 151.07533:20 151.08919:20 151.12285:25 151.1512:20 152.03215:45 152.04401:40 152.07008:247 153.05318:22 161.13142:20 165.05038:20 165.05428:20 169.06476:28 169.09927:69 179.0849:234 179.10861:136 179.11774:348 180.06834:129 180.099:177 180.1077:134 180.12157:305 197.07806:95 197.09319:1144 197.13327:20	glabra_root_POS_data-cleanup	Data_clean-up
glabra_root_POS_1254	1254	w/o MS2:Methysergide	3168	2.946717	3.081917	3.187767	354.0034	295.1875	1476.141724	null	[M+H]+	M + 0		null	354	C21H27N3O2	Lysergamides	KPJZHOPZRAFDTN-ZRGWGRIASA-N	CCC(CO)NC(=O)C(C4)C=C(C(N(C)4)1)c(c3)c(c(cc3)2)c(cn(C)2)C1	530	TRUE	TRUE	FALSE	null	null	null	null	94.5	23.92163	353.96458:9 354.00337:485 354.03574:16 354.10178:18 354.13523:25 354.16474:26 354.18964:10 354.20087:17 354.21444:12 354.97149:10 354.99004:15 355.00784:131 355.03494:21 355.06884:121 355.10027:16 355.12006:38 355.15722:35 355.18611:27 355.26887:12 356.0187:163 356.04822:10 356.07091:71 356.1027:30 356.12581:34 356.14591:24 356.16792:17 356.18187:27 357.00913:25 357.02327:48 357.03902:28 357.06599:45 357.09874:31 357.13168:24 357.1746:26 357.195:21 357.20777:26 357.22807:9 357.24943:10 357.68449:8 358.00369:8 358.02071:16 358.04924:11 358.06983:16 358.08984:25 358.10455:26 358.12359:19 358.15895:40 358.17434:32 358.1966:51 358.22557:10 358.63743:8	55.93399:25 56.04894:20 69.07063:7 70.06272:61 84.07872:27 86.09541:49 95.04727:18 98.05582:39 99.9573:13 110.09888:20 113.93972:20 121.02826:189 121.06617:16 126.94572:45 136.03368:20 136.04173:25 136.06052:41 138.05263:20 139.95374:20 147.93588:20 148.96761:19 157.96558:30 162.0542:20 163.98793:20 165.97041:22 175.95482:157 179.11465:20 187.98926:21 193.01489:20 194.04779:47 203.95718:21 209.95934:21 215.97141:38 220.96094:35 233.94421:21 233.96275:103 246.96439:19 251.97357:73 259.97464:113 265.97675:21 265.98471:26 271.09601:22 277.98505:30 335.98828:21 354.00858:23 354.11588:21 354.12418:21 354.14819:54 354.20657:38	glabra_root_POS_unknown	Unknown
glabra_root_POS_1255	1255	SALICYLAMIDE	3179	2.87305	3.097333	3.23285	138.0545	648.8125	3776.265137	null	[M+H]+	M + 0	similar chromatogram in higher mz_1250; similar chromatogram in higher mz_1254; found in higher mz's MsMs_1254	null	138.05499	C7H7NO2	1-hydroxy-4-unsubstituted benzenoids	SKZKKFZAGNVIMN-UHFFFAOYSA-N	C1=CC=C(C(=C1)C(=O)N)O	430	TRUE	TRUE	TRUE	null	80.7	87.4	61.1	86.4	19.32882	137.96324:12 138.02278:11 138.03056:9 138.05446:1092 138.09028:311 138.10874:17 138.12447:8 138.1359:9 138.96333:9 138.97111:12 138.97782:8 139.00058:24 139.01333:8 139.02145:8 139.03835:733 139.05669:139 139.0748:27 139.09182:25 139.11078:131 139.14634:10 139.96188:21 139.9897:10 140.04231:56 140.06979:29 140.1097:15 140.94904:13 140.96394:10 140.98361:11 140.99935:22 141.05391:144 141.0677:12 141.08933:30 141.1283:12 141.1625:15 141.93461:18 141.95816:384 141.97132:19 142.00373:5 142.05738:23 142.08536:18 142.09533:9 142.12139:17 142.96166:29 142.9776:71 142.98962:9 143.0334:30	50.01488:142 51.0231:719 51.99313:39 53.00307:20 53.0381:39 54.04588:33 55.01596:20 55.05448:20 55.92982:20 59.04955:42 64.82219:11 64.8343:199 65.03872:5019 65.84099:25 66.03377:20 67.01673:13 67.05415:88 67.05808:20 68.04973:62 68.99744:8 69.06769:44 76.78942:159 77.03814:2840 78.02809:20 78.03473:78 78.04042:20 79.01856:21 79.05357:25 80.04613:89 80.05037:260 81.03392:42 81.06992:62 82.03961:20 82.06285:116 82.07336:89 84.08072:20 91.0514:13 92.0485:32 93.03391:2122 94.06486:786 94.7381:10 94.74116:20 95.04942:1845 95.07166:202 96.04363:22 96.0649:85 96.07971:20 96.09186:20 104.04849:50 105.04591:51 108.04245:20 108.04703:20 108.0779:47 110.05056:20 110.05793:71 110.9991:20 111.04445:132 120.0449:120 121.0295:8635 122.04772:20 122.0588:29 123.05529:39 123.06704:969 138.01578:20 138.02403:20 138.05751:911 138.07561:532 138.09001:647 138.10426:28	glabra_root_POS_Library-matched	glabra_root_Library-matched
glabra_root_POS_1256	1256	7-Keto-8-aminopelargonic acid	3179	2.858667	3.097333	3.217833	170.1169	747.625	3895.063965	null	[M+H-H2O]+	M + 0		2.96	170.1176	C9H17NO3	Medium-chain fatty acids	GUAHPAJOXVYFON-ZETCQYMHSA-N	O=C(O)CCCCCC(=O)C(N)C	530	TRUE	TRUE	TRUE	100	57.1	89.2	81.2	81.1	20.26886	170.00973:5 170.02317:14 170.04474:26 170.05099:5 170.0647:8 170.0803:24 170.11704:1335 170.14305:10 170.97349:7 171.01263:5 171.02789:96 171.04974:8 171.06369:27 171.0774:12 171.09786:24 171.12098:108 171.14805:331 171.16944:9 172.01931:19 172.02811:6 172.03578:17 172.05903:29 172.06969:10 172.09715:25 172.12052:26 172.1329:16 172.15287:32 172.16916:8 172.95254:9 172.97581:21 172.98753:24 173.02598:5 173.04694:20 173.07841:44 173.09119:19 173.13022:17 173.13842:10 173.15754:16 173.9506:9 173.95942:10 174.00154:9 174.01754:9 174.03311:125 174.05646:8 174.0754:22 174.09402:11 174.10404:10 174.12639:36 174.1485:19 174.93536:13 174.95057:37 174.99086:86 175.00217:14 175.02193:24 175.03762:20 175.06006:25 175.07688:14 175.09485:31 175.1083:39	50.01169:20 51.02144:26 51.02488:20 53.03806:94 54.03276:22 54.0408:20 55.01699:96 55.05392:197 55.93346:48 56.04913:564 57.0322:52 58.0623:20 59.04701:21 64.92592:20 65.03741:84 66.04652:11 67.05454:211 68.04807:78 68.05311:38 68.9799:20 69.03223:26 69.05272:20 69.0695:27 70.05867:105 70.06443:126 70.95921:20 71.04216:20 71.0478:77 72.04398:36 72.08033:91 72.93515:20 73.06336:43 77.03793:94 78.03254:56 79.04609:75 79.05371:166 80.04846:45 80.05445:18 81.05822:20 81.07019:87 82.06493:161 83.04856:72 83.07125:26 84.04309:47 84.06676:20 84.07988:183 86.09579:20 88.07505:20 91.05325:139 92.04865:35 92.05664:20 93.05672:158 93.06817:118 94.07856:5 95.04555:20 95.08709:20 96.04255:20 96.08038:22 96.08797:20 98.05892:34 98.09699:74 100.07539:2842 107.08233:26 108.0813:27 109.0641:20 109.09975:51 110.0239:38 110.06116:20 110.0834:20 110.09621:63 111.08051:20 117.06493:20 124.03996:21 124.0694:33 124.07443:29 124.09004:45 124.09445:20 124.1137:155 125.02152:31 126.09042:102 134.09354:28 135.07608:20 142.06796:39 152.10635:520 170.09508:18 170.11687:3466	glabra_root_POS_data-cleanup	Data_clean-up
glabra_root_POS_1257	1257	w/o MS2:3-(1-Pyrrolidinylcarbonyl)piperidine	3179	2.839283	3.097333	3.187767	183.1484	537.875	3272.279053	null	[M+H]+	M + 0		2.3	183.1492	C10H18N2O	Beta amino acids and derivatives	AMOUVOLDCHVMBJ-UHFFFAOYSA-N	O=C(N1CCCC1)C2CNCCC2	530	TRUE	TRUE	FALSE	100	null	null	null	75.8	15.53875	182.96064:19 182.98544:17 183.02625:15 183.0656:17 183.0785:47 183.10055:34 183.11404:38 183.1484:771 183.17166:12 183.99103:14 184.0028:15 184.0613:18 184.07131:14 184.07986:22 184.09555:23 184.11156:11 184.11825:9 184.13266:17 184.15126:133 184.16981:8 184.96608:15 184.98403:10 184.99092:8 185.04499:96 185.0557:9 185.07968:11 185.09207:24 185.10234:8 185.11704:56 185.12731:41 185.13834:7 185.15503:29 185.18819:5 185.95974:13 185.98455:74 186.00093:15 186.01114:9 186.02974:14 186.07537:26 186.10224:8 186.11261:20 186.12675:22 186.148:30 186.1665:10 186.18407:12 186.95423:18 186.96748:17 186.97751:9 186.98794:19 187.00142:15 187.01759:35 187.03918:5 187.06002:31 187.07996:11 187.10796:30 187.1284:27 187.14317:26 187.94059:10 187.98424:10 187.99491:28 188.03493:21 188.05455:12 188.06977:9 188.08931:17 188.10093:9 188.12689:19	50.01412:27 50.01804:20 51.02334:144 52.9446:20 53.03624:10 55.01777:20 55.05405:217 55.93435:351 56.04961:1148 56.9421:967 57.06975:124 60.98482:27 62.98109:9 65.0388:26 67.05366:141 67.93277:12 68.04855:40 69.03199:20 69.057:117 69.06537:20 69.06841:9 70.02702:28 70.06506:35 70.95717:20 71.04893:18 72.08:26 72.93591:59 77.03804:350 78.03572:20 79.05351:26 80.97399:83 81.06148:26 81.06911:100 82.0637:53 83.81433:16 84.08054:7065 85.08426:59 86.05992:20 86.09334:73 86.09859:38 91.05331:84 92.06006:66 93.06818:65 94.06494:70 95.08248:89 96.04097:20 96.077:45 96.93696:20 97.96867:538 98.98448:232 100.07518:263 100.93146:22 103.05179:34 105.02255:13 105.03268:194 105.04301:20 107.0509:20 109.101:31 110.06187:20 111.09046:20 113.96033:74 114.982:74 115.05083:8 118.99043:73 119.08324:20 120.04053:21 120.05537:20 121.06362:21 122.05746:20 123.0525:57 123.1014:20 123.11741:20 124.07731:65 127.01443:20 135.08862:20 137.02338:25 137.07545:20 137.13007:20 137.96227:20 138.10869:9 138.12761:25 141.95522:40 141.96059:9 155.04796:42 165.01501:13 165.1364:33 183.11058:20 183.12312:75 183.12981:20 183.14751:627	glabra_root_POS_data-cleanup	Data_clean-up
glabra_root_POS_1259	1259	w/o MS2:6-Maleimidocaproic acid	3179	2.858667	3.097333	3.23285	212.0909	193.375	1373.36731	null	[M+Na]+	M + 0	adduct linked to 1258_[M+H]+	3.32	212.09171	C10H13NO4	Medium-chain fatty acids	WOJKKJKETHYEAC-UHFFFAOYSA-N	O=C1C=CC(=O)N1CCCCCC(=O)O	530	TRUE	TRUE	FALSE	100	null	null	null	72.8	3.610274	211.99945:5 212.05541:26 212.09095:290 212.11361:12 212.12551:28 212.14321:26 212.16501:11 212.98103:10 213.03768:5 213.05773:16 213.07536:52 213.08938:82 213.12279:34 213.14474:35 213.15832:44 213.18373:18 213.22197:10 213.99919:10 214.02696:14 214.04764:5 214.07173:30 214.0885:122 214.1064:28 214.14666:22 214.16032:22 214.17632:12 214.1895:8 215.01538:17 215.0322:13 215.05514:25 215.07026:17 215.09015:26 215.10213:34 215.12491:33 215.13854:120 215.16579:29 215.9728:21 216.00561:5 216.02128:9 216.04949:20 216.08552:41 216.12108:28 216.14186:18 216.15753:5 216.17603:12 216.98067:14 217.01653:11 217.02887:11 217.05229:16 217.06549:29 217.08495:11	53.04015:210 55.01741:20 55.0552:21 55.93433:22 56.04992:50 56.94576:92 56.9628:20 65.03809:36 66.03431:53 67.01921:14 68.04822:20 69.0263:20 69.03323:97 70.06356:81 70.95582:76 70.95961:58 77.04498:10 79.05517:47 80.04724:20 80.05733:98 82.06547:20 83.04952:20 84.08266:39 84.08743:20 84.95928:20 85.02927:20 86.06082:28 86.09463:67 87.04373:62 92.04732:20 96.04501:34 105.03439:27 106.06141:20 108.04245:20 109.02599:29 109.0657:16 110.02487:20 110.05919:10 110.09903:20 111.00942:20 111.05484:20 118.06573:46 120.0768:30 124.07739:33 125.05017:16 126.05468:343 126.98357:60 127.05913:64 134.0537:28 134.89319:28 138.05492:20 138.08714:20 138.09213:10 139.0593:20 141.0528:20 148.03462:45 148.04417:20 148.05682:20 148.10748:20 150.05774:20 150.09019:102 152.02783:16 152.04919:20 153.10107:20 160.0715:44 162.12589:18 166.07951:20 166.08661:35 166.12619:20 168.01231:13 168.11153:25 176.06712:24 177.01631:20 194.04427:24 194.08044:212 195.06326:20 195.11584:20 212.09227:490 212.11246:21 212.12856:112 212.13799:37	glabra_root_POS_data-cleanup	Data_clean-up
glabra_root_POS_1261	1261	Unknown	3179	2.696167	3.097333	3.308267	552.1418	297.125	2013.945313	null	[M+H]+	M + 0		null	null	null	null	null	null	999	FALSE	FALSE	FALSE	null	null	null	null	null	7.136447	552.07405:11 552.09962:14 552.14185:521 552.18005:18 552.21371:10 552.23852:16 553.14527:156 553.18042:15 553.2154:14 553.25601:19 553.29063:9 554.03888:13 554.05368:10 554.10655:11 554.14157:63 554.18748:10 554.24918:14 555.14505:29 555.19349:16 555.21391:5 555.23732:14 555.26431:11 556.13401:16 556.15549:14 556.2055:12 556.22743:14 557.13308:16	70.06679:20 84.04256:20 84.07932:11 90.0571:102 107.99002:20 121.02756:10 131.99252:14 138.05836:20 144.06319:20 144.06857:20 145.05869:16 147.07555:84 153.06241:33 170.03073:20 171.07059:19 177.01181:61 181.05899:27 184.06064:20 191.0481:57 193.05946:29 193.06862:13 199.06239:20 199.0717:31 202.00046:11 214.07463:90 219.02122:20 221.08115:21 223.02048:21 225.03424:94 225.05382:13 231.00557:57 231.02403:21 231.04306:431 233.05125:27 233.05849:31 243.02773:20 249.03249:30 249.04114:21 255.04199:21 256.05051:21 260.035:21 261.03207:54 261.04623:21 263.0162:52 265.03262:58 271.01947:16 288.99673:21 289.00717:23 289.03113:163 306.01978:21 306.0571:303 308.05994:21 317.0239:47 322.10251:21 334.03558:21 334.05264:389 334.06815:115 336.06104:21 354.07162:21 372.07028:21 395.10797:20 400.06351:21 423.10135:255 489.11282:22 534.13031:71 552.10437:85 552.14276:755 552.18793:22 552.21558:22 552.25818:22	glabra_root_POS_unknown	Unknown
glabra_root_POS_1262	1262	Amitraz	3190	3.03675	3.112467	3.187767	163.1225	518.9375	2700.769775	null	[M+H-C9H9N]+	M + 0	found in higher mz's MsMs_1251	6.45	163.123	C19H23N3	m-Xylenes	QXAITBQSYVNQDR-ZIOPAAQOSA-N	N(=CN(C=NC1=CC=C(C=C1C)C)C)C2=CC=C(C=C2C)C	430	TRUE	TRUE	TRUE	99.9	59	85	100	83	7.682684	163.00006:119 163.03908:37 163.05022:14 163.05873:26 163.07399:47 163.08523:15 163.09763:23 163.12247:967 163.14649:17 163.98628:10 163.99952:14 164.04136:15 164.05542:13 164.06999:35 164.10727:52 164.12568:111 164.1423:14 164.96439:12 165.00051:11 165.01777:19 165.03812:13 165.05353:57 165.06455:33 165.07458:18 165.09005:48 165.10231:55 165.127:19 165.13513:26 165.16153:10 166.04871:40 166.08655:40 166.10492:28 166.12181:27 166.90722:14 166.94335:17 166.95698:28 167.03334:90 167.05369:18 167.06957:30 167.08235:50 167.10507:29 167.11737:45 167.14242:24 167.15261:34 167.91428:13 167.97507:10 168.00784:14 168.0368:17 168.06543:48 168.08224:9 168.1001:37 168.11153:10 168.12135:12	51.01928:20 51.02374:35 53.03724:61 54.03397:101 55.04028:20 55.0537:96 55.93126:20 56.04916:7 56.94168:57 57.07028:380 57.93379:52 59.04833:19 59.92891:20 60.98711:31 61.02686:20 63.02272:23 65.03576:145 65.0394:87 66.03123:22 67.04231:27 67.05679:127 68.04933:43 70.06393:28 70.95714:20 72.0427:20 72.98846:31 73.03851:20 73.047:121 73.06111:20 75.02536:22 77.03742:161 78.99369:29 79.05363:94 80.04971:119 81.05947:136 81.06827:36 82.06478:157 83.07136:20 83.08744:20 84.07998:24 84.95815:46 85.06448:37 86.09493:36 86.97885:20 88.96308:17 89.05943:98 91.05319:256 92.02437:20 92.04737:26 93.05786:50 94.05118:68 94.0667:63 95.05271:20 95.06061:29 95.08361:39 100.93194:18 100.95184:20 100.95808:50 100.96661:20 101.96987:94 103.05457:71 103.07498:84 103.08094:20 104.04781:22 104.95549:20 105.03278:20 105.06374:20 105.07013:84 106.05379:20 106.06546:57 107.04691:19 107.05964:116 107.07086:33 107.08413:20 108.05666:20 108.0785:63 109.0806:17 109.08405:20 115.05419:121 116.05013:22 116.06174:41 116.99617:97 117.05274:20 117.06755:54 118.05567:23 118.06594:105 119.06288:20 119.08426:20 120.06668:20 120.08049:28 121.06409:28 121.07557:375 121.10038:20 122.07274:61 122.08489:215 122.09569:48 123.07784:22 123.08601:35 127.05451:22 127.89257:20 128.04826:20 128.06192:19 129.06821:55 130.0612:15 130.0656:29 130.07545:20 131.04874:20 131.07129:20 131.08537:89 132.07919:20 133.07336:35 133.07825:20 134.08301:20 134.09366:33 134.10101:53 135.0033:20 135.04526:39 135.07391:108 135.09193:1623 136.09949:40 144.07928:20 145.06288:27 146.09241:77 146.09932:69 147.06253:36 147.09116:23 148.10275:83 149.0412:20 149.04958:20 161.10947:8 162.11336:20 162.58038:12 162.59705:34 163.12285:6838	glabra_root_POS_Library-matched	glabra_root_Library-matched
glabra_root_POS_1263	1263	w/o MS2:C13H21N3O; PlaSMA ID-950	3190	2.976533	3.112467	3.24795	236.1751	173.25	1332.624512	null	[M+H]+	M + 0		3.07	236.1761	C13H21N3O	Formula predicted			530	TRUE	TRUE	FALSE	100	null	null	null	76.6	3.603869	235.93914:10 235.9771:16 235.98606:16 235.99927:14 236.03755:26 236.05511:61 236.09398:14 236.12624:9 236.13695:17 236.1534:9 236.17512:273 236.21106:21 236.22155:11 236.96743:15 236.98771:27 237.01275:12 237.02398:8 237.03747:24 237.05536:11 237.08565:55 237.10947:64 237.1615:117 237.17695:55 237.1959:5 237.21968:18 237.9267:5 237.95667:13 237.97713:59 238.03702:5 238.07618:30 238.09295:10 238.09748:13 238.11253:33 238.14078:23 238.15892:35 238.17665:14 238.20092:9 238.97714:18 238.99023:11 239.02051:12 239.03788:5 239.05219:26 239.06705:24 239.08556:26 239.10234:29 239.13957:68 239.16085:61 239.17442:54 239.20126:10 239.23455:17 239.91126:9 240.00184:10 240.04539:5 240.08632:202 240.12291:41 240.14132:18 240.16686:25 240.20187:12 240.96154:12 241.0157:10 241.03544:9 241.08242:64 241.11745:35 241.13606:10 241.15418:62	55.92432:52 55.93392:32 56.04991:18 57.03156:20 57.06771:34 58.07265:20 58.07575:20 59.04797:35 60.98506:24 65.03762:38 67.04259:20 69.03146:15 69.06823:23 70.06379:20 70.94064:20 72.04311:20 72.07804:20 72.93622:62 72.98718:132 77.03966:15 78.99585:75 79.05278:20 80.04952:44 81.07057:20 82.06382:11 84.07997:214 86.0667:20 91.05464:20 93.03223:28 96.05104:8 96.07981:20 96.08815:15 97.02798:20 98.05742:10 98.09187:20 98.93552:16 98.96313:20 99.95974:19 100.92773:20 106.06489:20 106.98972:60 107.00018:20 108.04342:20 108.08094:141 109.07605:31 110.05752:31 110.09625:20 111.95788:20 113.97051:20 114.97251:20 114.98672:56 115.93963:57 116.94519:20 116.97549:20 116.99657:75 117.93013:20 118.06445:20 120.07666:20 121.0066:20 121.02834:44 122.09477:23 123.09079:33 124.07006:20 128.92998:20 129.96786:20 130.92542:20 131.93117:8 132.08186:16 133.94933:37 134.05875:53 134.0972:19 135.00136:46 135.00594:13 135.08234:20 136.0593:20 136.07512:348 137.10602:20 138.08765:44 144.08138:20 146.09436:17 148.04228:15 148.07433:17 148.09193:20 148.11069:81 150.13033:20 151.08369:20 153.09946:20 157.96486:20 158.97296:24 163.12093:18 164.10516:20 172.07509:20 172.10786:20 174.08951:20 174.09915:16 174.1246:27 176.10805:71 176.14148:28 177.06688:21 180.10861:40 184.11298:22 190.01396:33 190.0834:17 191.14062:20 191.15309:462 192.06667:20 192.11078:20 193.13264:20 200.06908:21 202.04642:45 218.05301:21 218.19647:21 219.12489:24 219.12901:21 219.1489:665 219.17484:21 220.13918:20 221.15251:48 235.37347:21 236.09093:21 236.12436:171 236.13985:21 236.1479:24 236.17554:402	glabra_root_POS_unknown	Unknown
glabra_root_POS_1264	1264	w/o MS2:3-(2,4-Dimethoxyanilino)-3-oxopropanoic acid	3190	3.00665	3.112467	3.29325	240.0863	132.875	1056.006226	null	[M+H]+	M + 0		4	240.08659	C11H13NO5	Dimethoxybenzenes	CBEUCURXDTTYJZ-UHFFFAOYSA-N	O=C(O)CC(=O)NC1=CC=C(OC)C=C1OC	530	TRUE	TRUE	FALSE	100	null	null	null	63.4	5.557347	239.91126:9 240.00184:10 240.04539:5 240.08632:202 240.12291:41 240.14132:18 240.16686:25 240.20187:12 240.96154:12 241.0157:10 241.03544:9 241.08242:64 241.11745:35 241.13606:10 241.15418:62 241.17891:43 241.21508:17 241.25159:16 242.06383:21 242.0792:16 242.10145:34 242.11616:16 242.14772:28 242.18532:20 242.98515:15 243.00275:8 243.04768:14 243.05776:8 243.07169:20 243.09485:33 243.1139:11 243.13999:39 243.16789:34 243.18258:9 243.1955:17 243.20935:10 243.9201:10 243.96749:9 244.06616:9 244.08003:31 244.09083:27 244.10762:15 244.11837:23 244.12884:23 244.15388:835 244.63099:9 244.98459:9 244.99478:10 245.0034:10 245.01953:9 245.04297:12 245.06297:15 245.08014:20	54.94582:20 55.0174:90 55.05373:20 56.05026:22 67.05358:20 69.06938:23 70.06506:32 73.02646:34 79.05757:20 80.04929:20 81.03132:20 83.06065:20 83.08476:20 84.08064:215 86.09509:82 89.06054:20 96.08125:20 98.09492:20 102.04934:20 106.07535:54 107.04815:13 108.07703:20 118.93678:20 119.06876:20 122.0583:12 129.0201:20 133.08755:20 134.07034:20 134.09982:20 137.02086:20 138.05141:20 140.99237:19 148.90491:20 157.01846:27 162.12428:22 162.99629:15 166.0845:20 170.09666:20 176.07237:17 181.05727:37 181.09845:20 194.08534:20 195.07127:20 195.10823:20 196.09357:21 196.10773:20 196.18114:20 205.09584:48 222.07468:65 223.06134:21 223.14601:42 240.08739:16 240.12872:51 240.14587:15 240.15845:27 240.23709:21	glabra_root_POS_unknown	Unknown
glabra_root_POS_1265	1265	w/o MS2:Unknown (carbon number 11); PlaSMA ID-1014	3190	2.858667	3.112467	3.278167	244.1539	515.375	2769.447021	null	[M+H]+	M + 0		2.2	244.1564	C11H21N3O3	Unknown			530	TRUE	TRUE	FALSE	100	null	null	null	76.5	9.894371	243.9201:10 243.96749:9 244.06616:9 244.08003:31 244.09083:27 244.10762:15 244.11837:23 244.12884:23 244.15388:835 244.63099:9 244.98459:9 244.99478:10 245.0034:10 245.01953:9 245.04297:12 245.06297:15 245.08014:20 245.11251:33 245.12721:21 245.15588:123 245.18535:14 245.97902:11 245.98964:11 245.99972:5 246.01811:13 246.04036:10 246.05627:15 246.07836:9 246.09191:15 246.11283:14 246.13311:32 246.14797:10 246.16208:21 246.17722:5 246.19018:12 246.86441:14 246.96932:9 246.98637:6 247.011:9 247.02209:9 247.02818:9 247.03736:14 247.06336:13 247.07992:30 247.09559:12 247.1146:64 247.12865:79 247.14296:20 247.1513:21 247.1647:30 247.18578:11 247.20402:16 247.22791:10 247.99623:12 248.01771:10 248.05382:25 248.08214:20 248.1069:15 248.11963:22 248.13351:27 248.14616:16 248.17553:9 248.2145:13 248.99644:8 249.00441:14 249.01918:13 249.03424:13 249.05945:26 249.08182:22 249.10603:16 249.12443:27 249.13957:9	53.03693:20 55.05398:118 56.04885:256 56.93579:20 56.96379:18 67.05463:30 68.049:20 69.07013:35 70.02768:28 70.06546:39 72.08054:20 72.93601:20 74.09469:20 77.0385:20 79.05148:20 80.05368:20 81.06483:20 82.06193:20 84.08093:4903 84.48765:20 85.02786:71 86.09411:20 86.09841:50 93.06829:21 96.03804:20 96.05629:20 97.10048:12 97.96723:20 98.09479:41 98.96184:13 98.97142:20 101.94815:32 103.12292:20 111.04653:20 116.06923:16 123.04017:26 125.00587:20 127.03873:20 128.05104:20 128.06879:20 129.09763:50 142.12271:96 152.07294:23 153.10147:46 166.06145:53 168.08034:77 169.04892:20 171.0762:16 180.06635:20 184.13133:20 184.13663:11 200.06683:20 209.11726:52 226.11433:21 226.14355:171 244.11983:152 244.15446:1144 244.17871:17	glabra_root_POS_data-cleanup	Data_clean-up
glabra_root_POS_1266	1266	w/o MS2:FT/1	3190	2.71055	3.112467	3.3236	267.1327	106.4375	1233.141968	null	[M+H]+	M + 0		null	267.13391	C13H18N2O4		NYQBYASWHVRESG-MIMYLULJSA-N	O=C(O)C(NC(=O)C(N)CC=1C=CC=CC1)C(O)C	530	TRUE	TRUE	FALSE	null	null	null	null	71.8	1.645174	266.98281:8 267.01687:10 267.0524:18 267.06538:17 267.09194:74 267.11731:26 267.13266:173 267.16886:37 267.1986:8 267.23481:9 267.97225:15 268.00956:15 268.03649:10 268.06196:11 268.09345:29 268.12063:36 268.13283:40 268.15079:31 268.16624:45 268.20101:68 268.22554:8 269.00344:5 269.02031:5 269.05897:10 269.07994:53 269.09654:29 269.11537:48 269.14857:53 269.17376:27 269.18484:41 269.20223:19 269.24476:14 269.28046:11 269.99877:11 270.00898:10 270.01743:9 270.02275:17 270.04169:10 270.05822:16 270.08229:23 270.1027:29 270.13905:27 270.16953:23 270.1888:45 270.21145:5 271.01251:10 271.0442:14 271.05779:12 271.08207:42 271.09263:23 271.1123:19 271.12835:18 271.1428:22 271.16527:47 271.1893:18 271.20633:13 271.26352:12 271.99914:14 272.05115:5 272.07613:10 272.0969:18 272.11812:21	55.05385:29 56.04917:71 57.07225:20 59.04773:60 65.03779:152 69.06804:56 70.06379:20 77.03678:20 79.05345:20 84.08045:275 84.96466:20 86.09432:78 87.05362:51 87.0792:21 91.05416:64 92.04864:71 92.05212:84 93.0317:32 97.06077:14 98.98353:30 99.03965:20 100.9298:40 101.02075:20 103.04957:13 107.04711:21 108.0811:20 109.0994:12 118.94226:20 119.07624:20 120.04367:239 120.08214:124 121.01684:19 121.02767:462 123.08233:20 124.08152:20 129.10022:20 129.94666:145 130.07825:20 130.08505:136 130.95044:21 130.97809:20 135.00591:13 135.08861:20 137.04781:20 137.05527:42 147.11543:112 149.01968:20 153.05228:23 162.05713:23 162.08865:15 162.99078:20 164.07158:143 175.05833:20 176.04895:36 176.06874:16 176.94244:26 176.96626:20 177.0528:61 177.06253:20 178.08446:37 182.09184:20 188.99443:20 189.04898:20 191.01186:20 203.11711:20 204.06482:21 204.10194:60 205.09521:11 207.00854:21 207.02477:21 207.10864:21 207.1478:21 208.05794:48 221.12906:66 222.09827:41 223.10196:25 223.14255:21 224.08963:21 231.06369:17 249.07812:21 249.12218:21 249.16084:20 250.0536:19 250.12592:21 267.07455:21 267.09726:33 267.13089:101 267.14343:71 267.16867:123	glabra_root_POS_unknown	Unknown
glabra_root_POS_1267	1267	w/o MS2:Unknown (carbon number 16); PlaSMA ID-1899	3190	2.843833	3.112467	3.353667	345.2011	200.125	2042.402832	null	[M+H]+	M + 0		2.11	345.20319	C16H28N2O6	Unknown			530	TRUE	TRUE	FALSE	100	null	null	null	68.3	6.553984	345.00925:13 345.04292:9 345.05289:15 345.08547:24 345.11138:14 345.13819:20 345.16056:30 345.17979:29 345.20105:192 345.24571:9 345.65643:11 345.9971:5 346.01836:11 346.0301:14 346.06099:52 346.09112:25 346.1074:29 346.12963:50 346.15021:36 346.17006:34 346.18097:26 346.20312:66 347.02505:9 347.04818:10 347.06481:20 347.09574:52 347.13494:25 347.15997:16 347.19202:35 347.24285:8 348.00882:10 348.0301:7 348.05778:15 348.07066:28 348.09867:14 348.12074:31 348.13502:25 348.1624:34 348.2029:18 348.21573:11 348.26989:17 348.63221:10 348.98889:22 349.03079:10 349.07179:25 349.11357:28 349.14559:19 349.16872:17 349.18901:24 349.22812:5 349.2727:10 350.02709:11 350.05059:5 350.06776:14 350.08936:23 350.10995:23 350.12833:20 350.14998:18 350.17189:22	56.04837:115 57.06993:97 67.05145:20 69.0324:53 71.08936:50 72.04345:28 72.08068:80 73.02808:20 83.04761:10 84.0807:711 85.09794:20 86.09667:48 95.04647:32 97.0325:64 98.06008:43 98.98379:60 100.07551:284 121.03307:20 122.09444:100 127.03943:20 137.06044:28 138.08945:20 139.04082:20 139.12341:20 140.06848:20 145.04779:26 147.04358:20 150.02689:13 151.04042:20 155.08231:20 163.05824:50 164.10771:11 166.05054:20 166.08585:20 169.13651:42 172.09509:20 181.06493:20 182.08101:22 183.0345:20 183.07635:49 183.11229:49 183.14865:20 225.03735:21 226.10185:21 244.11191:21 244.11955:46 248.12677:20 253.09335:43 262.09348:21 262.10971:171 262.12756:239 279.04584:13 282.0675:20 309.10107:21 327.10269:21 327.11951:28 327.1868:42 328.11868:21 345.15131:21 345.17001:86 345.20129:278 345.21027:443	glabra_root_POS_unknown	Unknown
glabra_root_POS_1268	1268	.beta.-Resorcylic acid	3201	2.87305	3.127567	3.338717	155.0331	645.375	4630.55957	null	[M+H]+	M + 0		2.74	155.03391	C7H6O4	Hydroxybenzoic acid derivatives	UIAFKZKHHVMJGS-UHFFFAOYSA-N	O=C(O)C1=CC=C(O)C=C1O	430	TRUE	TRUE	TRUE	100	69.8	98.1	100	89.4	10.25108	154.96464:11 154.97983:12 154.98792:18 155.00243:117 155.03312:1112 155.06427:13 155.07706:15 155.10583:39 155.1163:31 155.14386:25 155.98874:8 156.00728:18 156.02146:35 156.03658:84 156.06377:75 156.07487:21 156.08248:17 156.09817:13 156.11105:10 156.12283:8 156.13764:59 156.93637:10 156.97325:9 156.99312:14 157.01392:21 157.03761:14 157.04868:27 157.08306:115 157.09631:14 157.10709:11 157.12095:35 157.13017:21 157.96353:10 157.97178:9 157.98723:8 158.00228:56 158.02606:68 158.05706:10 158.07973:17 158.09578:19 158.11609:34 158.15267:65 158.90532:10 158.9347:7 158.94749:23 158.96073:17 158.97143:31 158.99183:13 159.02261:14 159.06397:19 159.07961:30 159.09103:14 159.09972:16 159.11285:53 159.13672:22 159.1591:8 159.94506:14 159.98098:24	51.02269:49 51.9398:68 52.03119:20 52.99987:20 53.03838:507 55.0196:20 55.02832:20 55.05475:37 55.93385:301 56.04899:120 57.03306:44 57.0708:20 64.01585:20 64.02685:20 65.03815:63 67.05412:221 67.93328:92 68.99716:462 69.07047:22 72.92861:94 72.93699:599 77.03824:34 79.05354:34 81.03334:1580 81.0614:28 81.06922:72 82.06419:20 84.0802:357 85.06351:33 86.09311:20 91.05048:20 91.05652:20 93.06991:49 94.03862:9 94.06313:21 95.04703:20 95.08497:35 96.02322:8 97.06422:20 98.98321:29 99.04214:20 108.04208:12 108.96333:9 109.02867:146 109.10053:50 110.0367:20 110.06037:46 113.9392:20 113.964:107 119.08573:10 120.00386:20 120.00854:16 127.03669:20 137.02281:3028 137.0345:121 137.04112:20 138.01926:20 138.02846:20 138.0518:20 155.03355:172 155.06949:60 155.08269:161	glabra_root_POS_Library-matched	glabra_root_Library-matched
glabra_root_POS_1269	1269	w/o MS2:Unknown (carbon number 11); PlaSMA ID-1285	3201	3.021733	3.127567	3.262983	276.1073	151.4375	1126.911865	null	[M+H]+	M + 0		2.13	276.10818	C11H17NO7	Unknown			530	TRUE	TRUE	FALSE	100	null	null	null	69.7	6.830828	275.99409:15 276.08023:11 276.10645:183 276.13572:18 276.16025:21 276.17052:25 276.20333:17 276.21993:9 276.99779:5 277.0141:5 277.02959:5 277.06877:18 277.09033:47 277.11109:37 277.12956:18 277.14916:19 277.1686:9 277.18042:20 277.19573:9 277.21614:10 277.24995:11 277.98982:15 278.0109:55 278.04058:12 278.07008:10 278.08315:15 278.09398:19 278.11147:29 278.14432:23 278.18601:40 278.66856:17 278.99768:10 279.01443:15 279.05314:11 279.06536:13 279.09268:101 279.13289:38 279.15882:128 279.19393:14 280.02582:78 280.08282:18 280.09771:34 280.11901:31 280.16445:130 280.20072:16 280.23739:10 281.01336:17 281.0317:26 281.0505:71 281.08484:14	55.01883:165 55.02445:20 55.05318:54 55.93344:47 55.93859:20 56.04924:131 61.02712:125 67.05463:20 69.03166:14 69.06963:34 70.06287:55 71.01409:20 71.05166:20 72.0798:26 72.93557:20 73.02769:130 82.02679:14 83.01198:47 84.08106:1846 86.09673:67 87.00443:20 89.0232:16 90.94855:20 91.03826:41 101.01813:35 110.05408:20 110.05974:63 113.0232:21 113.97659:26 119.03314:106 121.02923:20 125.97654:20 128.06461:26 129.01762:47 129.96877:20 136.0728:21 138.08939:20 140.07072:20 142.04634:20 147.02626:17 154.08597:34 156.05179:20 156.06621:205 166.0853:44 168.06264:26 168.09869:59 170.07048:9 170.08096:213 172.86246:20 173.99387:20 177.0184:20 180.0611:20 184.08549:28 184.09357:20 184.10065:230 193.09373:20 194.08058:61 196.09721:191 198.06284:43 198.07678:131 210.07573:57 212.09006:146 212.09808:77 214.10545:42 216.05553:21 222.07771:49 230.10211:19 231.14856:16 232.14352:21 240.08424:183 240.09818:21 241.12482:39 258.09552:508 258.14908:43 259.10492:22 276.09055:63 276.13962:21 276.16489:37 276.20795:66	glabra_root_POS_data-cleanup	Data_clean-up
glabra_root_POS_1271	1271	w/o MS2:(Z)-Pyriminobac-methyl	3212	3.06685	3.1427	3.262983	384.1147	185.25	1047.853027	null	[M+H]+	M + 0		5.44	384.11661	C17H19N3O6	Diarylethers	USSIUIGPBLPCDF-JMIUGGIZSA-N	O=C(OC)C=1C(OC=2N=C(OC)C=C(N2)OC)=CC=CC1C(=NOC)C	530	TRUE	TRUE	FALSE	100	null	null	null	98.2	8.03067	384.01328:137 384.04157:15 384.08574:26 384.11468:292 384.15592:16 384.18099:27 384.2176:18 384.30779:12 385.0178:64 385.04081:13 385.06309:10 385.07557:15 385.0974:18 385.11586:87 385.14103:19 385.15529:15 385.17261:18 385.19741:49 385.25756:10 385.3151:9 385.95985:9 385.98961:29 386.01853:21 386.04055:5 386.06094:10 386.06942:5 386.0877:14 386.11723:33 386.1509:25 386.18004:21 386.19191:13 386.20823:17 386.25533:11 386.69347:9 386.99861:16 387.02836:23 387.05402:19 387.09125:17 387.12164:12 387.14523:24 387.17944:43 387.19662:19 387.21532:21 387.22814:20 387.2432:9 388.01046:10 388.03566:15 388.06122:14 388.08133:23 388.127:22 388.15271:30 388.17598:13 388.19484:21 388.21169:19 388.34335:18 388.48963:8 389.01854:11 389.07358:18 389.08275:13 389.1079:38	84.08053:26 84.08703:20 86.09665:51 120.08181:21 133.04922:20 136.0593:72 145.04404:20 148.06026:22 151.04018:48 162.07626:217 166.08714:20 166.97926:24 188.05614:128 190.0723:10 190.94293:20 192.05017:103 205.04784:21 206.06529:67 234.06245:83 252.07355:1208 252.09528:21 263.00784:20 263.97427:86 281.98068:20 295.99432:10 320.12433:100 384.09152:22 384.11487:293 384.13281:117 384.17484:34 384.21216:48	glabra_root_POS_unknown	Unknown
glabra_root_POS_1272	1272	w/o MS2:Tadalafil	3212	2.843833	3.1427	3.29325	390.1396	121.125	1136.548096	null	[M+H]+	M + 0		5.1	390.14481	C22H19N3O4	Beta carbolines	WOXKDUGGOYFFRN-IIBYNOLFSA-N	[H]C12C(=O)N(C)CC(=O)N2C(C3=CC=C4OCOC4=C3)C=5NC=6C=CC=CC6C5C1	530	TRUE	TRUE	FALSE	100	null	null	null	64.8	2.611953	390.00223:5 390.01668:9 390.03254:9 390.04342:11 390.08721:9 390.10321:24 390.13909:160 390.19198:33 390.20791:18 390.22294:10 391.00436:8 391.02963:11 391.04928:10 391.08561:28 391.12312:24 391.14398:53 391.18074:28 391.21404:22 391.28333:222 391.31792:5 391.98809:13 392.01673:17 392.07307:8 392.09557:24 392.12069:31 392.14363:29 392.17538:20 392.1885:19 392.20907:19 392.23361:10 392.28738:81 393.01368:9 393.0472:32 393.07722:19 393.10335:11 393.11912:15 393.13654:14 393.15531:35 393.17629:25 393.21314:14 393.25638:10 393.29428:42 393.7139:8 394.01413:15 394.05847:16 394.10976:8 394.12903:24 394.164:32 394.1852:9 394.20297:26 394.30206:9 394.95503:5 394.99967:9 395.02323:11 395.06863:14 395.10008:31 395.12897:19	69.06701:20 70.06541:91 73.04689:109 84.04533:24 85.02756:30 86.09189:25 86.09909:83 99.04451:9 107.04773:246 109.02963:23 119.0493:17 120.07949:41 127.04089:25 133.05894:18 137.04858:20 137.0605:20 145.04445:46 148.05798:22 149.05901:23 161.05745:20 164.98405:33 170.04369:18 175.07495:48 185.09023:52 193.05708:20 193.08296:20 193.08971:142 197.1279:56 208.03223:21 211.06046:39 213.09021:21 215.13901:82 225.12729:119 226.0238:21 228.07858:21 234.11752:10 236.10779:6 268.12631:21 269.09171:21 282.14374:17 286.06235:21 346.10107:33 372.14319:33 373.10333:34 390.12881:215 390.14771:35 390.15906:21 390.18262:54	glabra_root_POS_unknown	Unknown
glabra_root_POS_1273	1273	Phenylacetaldehyde	3223	2.961433	3.15775	3.29325	103.054	285.8125	1531.381226	null	[M+H-H2O]+	M + 0	adduct linked to 1284_[M+Na]+; similar chromatogram in higher mz_1274; similar chromatogram in higher mz_1276; similar chromatogram in higher mz_1279; similar chromatogram in higher mz_1282; found in higher mz's MsMs_1288; found in higher mz's MsMs_1284; found in higher mz's MsMs_1279; found in higher mz's MsMs_1278; found in higher mz's MsMs_1274	3.9	103.0542	C8H8O	Phenylacetaldehydes	DTUQWGWMVIHBKE-UHFFFAOYSA-N	O=CCC=1C=CC=CC1	430	TRUE	TRUE	TRUE	100	60.7	88.4	77.8	81.9	15.19571	102.93208:14 103.05397:519 103.07407:49 103.10988:27 103.12141:16 103.95485:39 104.0562:65 104.94463:8 105.03524:16 105.05574:11 105.06942:53 105.93405:57 105.95253:27 106.06419:16 106.07544:12 106.94295:22 106.99112:148 107.04826:124 107.07003:16 107.08459:55 108.04502:19 108.05135:16	50.01531:147 51.01029:18 51.02231:363 53.00064:9 55.93566:20 56.96351:20 57.07013:524 57.93158:23 59.04685:20 60.04493:106 61.02896:14 61.06365:56 64.92592:20 69.06662:82 72.93816:20 74.01522:115 75.02595:77 77.0381:883 78.00482:9 85.06427:113 86.09543:85 95.05175:20 102.04648:126 102.93265:60 103.05402:602 103.0635:111	glabra_root_POS_Library-matched	glabra_root_Library-matched
glabra_root_POS_1274	1274	2-Amino-1-phenylethanol	3223	3.021733	3.15775	3.308267	120.0803	7182.875	33575.84766	null	[M+H-H2O]+	M + 0	found in higher mz's MsMs_1272; found in higher mz's MsMs_1286; found in higher mz's MsMs_1288; found in higher mz's MsMs_1284; found in higher mz's MsMs_1279	1.86	120.0808	C8H11NO	Aralkylamines	ULSIYEODSMZIPX-UHFFFAOYSA-N	OC(C=1C=CC=CC1)CN	430	TRUE	TRUE	TRUE	100	88.5	91.3	90.9	93.2	295.5409	119.68122:9 119.69118:12 119.94171:8 120.08033:13344 120.47991:9 120.9001:8 120.95997:18 120.96776:9 121.02774:220 121.06466:109 121.08354:900 121.09954:49 121.1213:109 122.02113:9 122.03075:35 122.06006:18 122.06615:16 122.08619:50 122.09542:89 122.12315:13 122.96091:17 122.98561:19 123.04358:77 123.0542:8 123.06302:12 123.07856:31 123.09023:14 123.09898:11 123.11632:41 124.03881:19 124.07523:25 124.11045:21 124.96495:10 125.02459:13 125.05814:104 125.07031:33	50.01387:45 51.01126:20 51.0219:194 65.03755:65 77.03792:466 79.05662:30 91.05257:132 93.06973:65 102.04267:26 103.04119:40 103.05354:400 118.06445:47 119.07123:39 120.08104:437	glabra_root_POS_Library-matched	glabra_root_Library-matched
glabra_root_POS_1276	1276	Licoagroside B	3223	3.06685	3.15775	3.278167	127.0384	695.8125	4037.792236	null	[M+H-C12H18O9]+	M + 0	found in higher mz's MsMs_1272; found in higher mz's MsMs_1286; found in higher mz's MsMs_1284; found in higher mz's MsMs_1283	3.14	127.039	C18H24O12	Saccharolipids	WCVUIHQUPRXYKT-RGCIIANRSA-N	O=C(O)CC(O)(C)CC(=O)OCC1OC(OC=2C(=O)C=COC2C)C(O)C(O)C1O	430	TRUE	TRUE	TRUE	100	76.3	89.6	81.8	87.7	18.83793	126.95395:14 126.95933:5 126.96434:8 126.97491:9 127.00803:9 127.03842:960 127.07366:20 127.11068:56 127.14797:13 128.04191:111 128.05995:19 128.06936:24 128.10751:20 128.94934:73 128.9628:11 128.99855:14 129.01747:13 129.04243:15 129.05346:42 129.0683:19 129.09151:17 129.10117:18 129.1275:41 129.95678:27 129.97048:35 130.00626:23 130.04949:32 130.06426:79 130.08483:24 130.12936:13 130.15761:13 130.90341:14 130.92385:28 130.96658:10 130.97803:76 130.99107:5 131.02953:8 131.04815:184 131.06788:12 131.08538:110 131.10708:10 131.11686:42 131.92163:5 131.94683:10 131.96016:11 131.98696:16	51.02221:53 53.00269:52 53.03691:118 53.93736:25 55.01748:54 55.05307:34 56.04925:11 57.03199:30 57.93492:148 59.92897:67 67.05411:51 68.9967:50 69.03189:88 69.06783:20 71.04786:56 72.93804:66 76.93412:20 77.03843:20 79.05276:46 81.03344:82 81.06924:130 83.01102:20 85.0293:20 85.06357:11 85.93231:20 98.96398:20 109.02735:162 109.05394:20 109.06418:20 109.10009:66 127.03969:1084	glabra_root_POS_Library-matched	glabra_root_Library-matched
glabra_root_POS_1278	1278	w/o MS2:4-Hydroxyquinoline	3223	3.081917	3.15775	3.308267	146.0593	196.75	1159.815186	null	[M+H]+	M + 0		2.932	146.06004	C9H7NO	Hydroquinolones	PMZDQRJGMBOQBF-UHFFFAOYSA-N	O=C1C=CNC2=CC=CC=C12	530	TRUE	TRUE	FALSE	100	null	null	null	75.5	11.53391	145.92952:38 145.95131:9 145.96342:16 146.02416:9 146.05932:345 146.09462:13 146.15327:9 146.93848:8 146.97961:16 147.02338:32 147.04351:26 147.0633:74 147.07908:43 147.0885:20 147.10082:10 147.11527:16 147.96269:8 147.98029:10 148.03806:11 148.06223:21 148.07606:31 148.11127:30 148.93437:39 149.00297:5 149.02258:576 149.04269:120 149.05821:197 149.07039:11 149.07998:50 149.09517:18 149.10744:30 149.11568:15 149.13233:16 149.95686:12 149.97606:9 150.02564:47 150.0443:17 150.05533:37 150.0756:9 150.08577:26 150.12564:22 150.13395:5 150.91343:14 150.93005:10 151.01784:14 151.03856:503	55.92788:34 55.93424:95 56.04838:26 56.94043:19 56.94281:20 59.92966:38 62.92618:34 62.93175:38 67.05342:20 69.06615:20 71.92592:20 72.08094:28 72.93653:69 75.02161:41 77.03547:51 86.09329:42 91.05231:32 100.07444:24 100.95354:20 101.03629:74 101.07639:20 101.96328:14 103.05344:42 117.05491:20 128.04741:95 146.05988:133 146.07935:24 146.1494:28	glabra_root_POS_data-cleanup	Data_clean-up
glabra_root_POS_1279	1279	DL-Phenylalanine	3223	3.06685	3.15775	3.383467	166.0858	3134.625	14860.51953	null	[M+H]+	M + 0	found in higher mz's MsMs_1288; found in higher mz's MsMs_1284	2.12	166.0863	C9H11NO2	Phenylalanine and derivatives	COLNVLDHVKWLRT-UHFFFAOYSA-N	O=C(O)C(N)CC=1C=CC=CC1	430	TRUE	TRUE	TRUE	100	95.7	97	91.7	96.9	90.87329	165.90085:6 165.96797:10 166.04078:9 166.05179:10 166.05935:11 166.08578:6005 166.12032:14 166.90604:8 166.94477:25 166.9571:32 167.03362:55 167.05236:8 167.06984:44 167.08892:467 167.10534:30 167.117:27 167.14194:14 167.15554:5 167.9119:6 167.98483:9 168.03383:8 168.0658:26 168.079:10 168.09197:36 168.10471:14 168.1203:9 168.13558:16 168.14552:11 169.00091:5 169.04903:1514 169.08589:19 169.0961:41 169.12187:10 169.13163:22 169.98051:9 169.99573:5 170.02636:43 170.05199:135 170.07196:13 170.08124:25 170.09599:33 170.11694:53 170.1306:9 170.91078:7 171.02742:29 171.0592:24 171.07564:14	50.01383:49 51.01666:20 51.02249:321 65.03818:58 77.03831:2219 79.05352:561 80.04831:39 91.05403:623 91.06565:23 92.04856:20 93.05856:21 93.06928:474 94.06491:20 102.04553:96 103.05446:3394 103.07451:20 105.05606:27 107.0484:87 118.06535:84 119.07128:47 119.68227:20 119.68902:20 120.06362:32 120.08054:5833 121.06294:20 122.31976:20 131.04736:88 149.0591:35 166.0863:71	glabra_root_POS_Library-matched	glabra_root_Library-matched
glabra_root_POS_1281	1281	Vanillic acid	3223	3.06685	3.15775	3.413533	169.049	915.125	5540.950195	null	[M+H]+	M + 0	found in higher mz's MsMs_1285	3.13	169.0495	C8H8O4	M-methoxybenzoic acids and derivatives	WKOLLVMJNQIZCI-UHFFFAOYSA-N	C[O]C1=CC(=CC=C1[OH])C([OH])=[O]	430	TRUE	TRUE	TRUE	100	53.9	90.9	100	82.6	29.7899	169.00091:5 169.04903:1514 169.08589:19 169.0961:41 169.12187:10 169.13163:22 169.98051:9 169.99573:5 170.02636:43 170.05199:135 170.07196:13 170.08124:25 170.09599:33 170.11694:53 170.1306:9 170.91078:7 171.02742:29 171.0592:24 171.07564:14 171.09888:37 171.11397:27 171.14824:262 171.17285:5 171.96649:8 171.98047:9 172.01835:23 172.03624:11 172.05484:14 172.07827:5 172.09645:28 172.10928:16 172.13729:14 172.1514:20 172.16867:19 172.97624:13 172.9901:25 172.99952:9 173.02592:15 173.04468:17 173.05696:7 173.07785:24 173.09442:15 173.1064:17 173.11603:10 173.12847:19 173.1634:42 173.96342:8 174.00417:7 174.03314:143	50.01362:37 51.02414:73 52.02942:112 53.03616:22 55.01844:40 55.0413:76 55.0527:26 55.93313:20 57.0287:20 57.03372:21 62.98024:12 64.03039:20 64.92613:69 64.93071:20 65.03865:1520 66.04413:20 67.04264:20 67.054:79 68.99798:16 69.03517:22 70.06492:137 71.04846:35 72.04156:20 72.04599:39 77.03794:87 78.0418:20 79.05095:41 79.05618:77 80.02569:20 81.03419:53 81.06048:20 81.06944:85 82.0639:20 84.07992:37 85.08377:24 86.05698:20 86.09425:20 91.04349:20 91.0526:92 92.02419:20 93.02363:20 93.03317:619 93.05235:27 93.0614:22 93.07219:6 95.04876:73 95.0855:51 96.08036:20 98.06041:20 99.96596:17 104.05575:20 105.07036:50 105.95308:47 107.04789:20 107.05094:20 107.07374:20 107.08505:177 108.01817:97 108.02455:15 109.02571:20 109.03017:56 109.0652:20 109.07468:31 109.10152:83 110.02328:9 110.03505:79 111.04072:15 111.07832:15 120.07867:46 121.08042:86 121.08854:12 123.04238:46 123.10658:32 123.11639:70 124.05105:20 124.07565:33 125.05864:88 125.07005:20 127.00569:20 133.09895:20 135.01082:20 136.01746:34 141.04643:20 151.03932:315 152.10722:20 153.01695:23 167.08156:11 169.04927:101 169.07751:46 169.08612:48 169.09737:60 169.12151:27 169.13353:20	glabra_root_POS_Library-matched	glabra_root_Library-matched
glabra_root_POS_1282	1282	w/o MS2:2-(4-Isopropylphenoxy)propanohydrazide	3223	2.87305	3.15775	3.29325	223.1433	1339.4375	7199.765625	null	[M+H]+	M + 0		3.61	223.1441	C12H18N2O2	Cumenes	BIIGHQRXOSJTAP-UHFFFAOYSA-N	O=C(NN)C(OC1=CC=C(C=C1)C(C)C)C	530	TRUE	TRUE	FALSE	100	null	null	null	67.2	9.941137	222.95379:30 222.96826:5 223.01964:16 223.06304:339 223.11081:48 223.14327:2335 223.17171:13 223.98261:10 224.01303:10 224.06225:110 224.10194:44 224.14673:241 225.04214:80 225.05948:68 225.08746:37 225.13077:85 225.15407:53 225.18492:14 225.95422:11 225.98971:9 226.04147:24 226.0581:17 226.07109:42 226.09742:151 226.11782:25 226.14061:26 226.16086:27 227.01527:15 227.0331:26 227.04642:13 227.06547:24 227.10107:84 227.12657:93 227.13876:51 227.17041:27 227.20026:14 227.23707:22 228.03858:10 228.0494:5 228.06323:8 228.07307:5 228.08907:22 228.12323:29 228.13611:20	53.03653:13 55.01651:53 55.05252:25 56.93879:20 57.06874:70 57.9329:20 58.94202:156 59.04697:54 60.98639:318 65.03774:689 67.05519:43 69.0695:134 72.93729:20 72.98373:20 73.04646:99 75.02608:20 76.95214:56 77.03941:20 78.99714:397 79.05276:20 81.07151:20 83.01196:30 84.07892:32 84.95437:18 85.02778:27 86.09578:2417 86.95424:20 87.04391:168 88.04484:23 88.99253:22 89.05875:20 91.04068:20 91.05364:260 93.0231:21 93.03332:542 95.05487:51 95.08456:14 96.99957:55 97.00793:55 98.97255:67 98.98128:13 101.97016:22 102.9321:47 102.97714:37 103.05193:61 103.12248:722 105.07051:20 106.06346:20 106.99095:55 109.06238:13 111.04142:112 111.07862:20 112.07667:20 115.00197:166 116.99474:127 117.07032:20 118.99029:20 118.99923:33 119.01068:75 120.07783:65 120.63089:20 121.02863:7798 122.03803:109 123.06068:20 123.09034:9 123.096:20 130.92307:75 131.0421:20 131.08723:39 132.04436:20 132.92351:23 133.00404:35 133.0137:43 133.08766:20 134.98511:20 135.00568:56 135.01413:12 135.11534:16 136.07607:24 137.00743:23 137.09053:71 137.10567:143 138.05573:23 139.03622:20 139.05183:43 142.97711:37 145.05328:24 146.9375:94 146.96404:20 148.11047:11 149.00989:20 149.02292:156 149.03302:14 149.0412:20 149.07243:36 149.10829:20 150.04526:67 150.05333:50 151.02258:62 151.05128:20 152.06155:18 160.10643:20 162.12907:20 162.96863:124 162.97714:20 162.99899:175 163.04694:18 164.07077:20 164.98518:82 165.07867:20 165.11192:19 166.9436:20 167.08476:20 167.10509:27 168.10008:14 175.97728:84 176.98401:54 177.03513:33 177.96082:20 178.04906:20 178.96294:70 178.99976:56 180.97754:34 181.00957:26 188.07082:43 188.98563:20 189.02159:113 189.99066:29 191.00058:1611 193.12352:20 193.9892:20 204.06985:21 205.05611:21 205.09943:44 205.13477:15 205.15376:21 205.19165:21 206.11694:595 206.35451:21 207.03131:3715 207.05592:20 208.02477:21 208.03369:30 209.01192:240 222.94814:21 223.05833:33 223.06882:21 223.07874:100 223.14413:1820 223.16319:20 223.17198:21	glabra_root_POS_unknown	Unknown
glabra_root_POS_1283	1283	Dianthoside	3223	2.87305	3.15775	3.262983	289.0907	318.6875	2022.893433	null	[M+H]+	M + 0		2.6	289.0918	C12H16O8	O-glycosyl compounds	YGSIRXHFAUFUEJ-GPTQDWHKSA-N	O=C1C=COC(=C1OC2OC(CO)C(O)C(O)C2O)C	430	TRUE	TRUE	TRUE	100	72.6	78.7	80	83.7	2.795078	289.03466:15 289.05852:11 289.09074:520 289.11532:10 289.13865:21 289.15808:18 289.17159:16 289.19481:13 289.21086:19 289.22688:13 289.25353:8 289.29218:10 289.99042:8 290.04381:5 290.06278:12 290.0769:15 290.09501:81 290.11891:26 290.13581:13 290.14672:17 290.17387:12 290.18724:8 290.95546:5 291.04988:5 291.0642:16 291.08024:14 291.09588:33 291.11711:31 291.14046:20 291.1661:114 291.19081:19 291.95032:43 291.99687:12 292.02391:10 292.04366:17 292.06394:8 292.09083:12 292.11984:24 292.14275:13 292.16772:26 292.20185:11 292.27196:8 292.66579:11 292.95129:10 293.01694:5 293.06474:12 293.08237:16 293.11447:21 293.13596:13 293.15477:27 293.17131:19 293.19647:23 293.96211:10 294.00477:9 294.05444:16	53.038:139 55.0178:151 55.05431:32 56.04853:20 57.03387:55 57.0699:50 61.02214:38 61.02823:20 65.03732:20 67.05114:20 68.04841:25 69.027:23 69.03309:107 69.06847:49 70.06445:28 70.0719:42 71.08514:41 72.0397:30 73.02558:20 73.02876:15 79.0521:20 80.0476:20 81.03243:31 84.04245:22 84.08017:68 85.01575:20 85.02715:141 86.09555:20 87.00202:26 91.03657:18 97.02719:93 98.9749:20 99.04214:20 109.02616:118 111.1149:189 112.11743:20 112.12362:14 112.12802:20 114.05237:34 120.07633:20 123.04341:49 125.02513:20 127.03856:4938 129.09863:20 135.0437:50 138.08833:20 139.03671:50 145.04405:20 150.94679:30 158.96016:20 168.94568:20 171.14224:20 173.12448:12 186.94902:20 210.99187:21 211.05589:21 227.97137:21 243.02702:21 243.06978:21 245.09081:21 271.07117:21 271.1618:115 289.06924:21 289.08182:41 289.1033:29 289.13043:53 289.1492:21 289.17267:55 289.20752:21	glabra_root_POS_Library-matched	glabra_root_Library-matched
glabra_root_POS_1284	1284	w/o MS2:N-Fructosyl phenylalanine	3223	3.06685	3.15775	3.3236	328.1389	132.125	889.8486328	null	[M+Na]+	M + 0	adduct linked to 1273_[M+H-H2O]+	2.33	328.13879	C15H21NO7	Phenylalanine and derivatives	FAVRCIXPIVJIPN-UHFFFAOYSA-N	O=C(O)C(NCC1(O)(OC(CO)C(O)C1(O)))CC2=CC=CC=C2	530	TRUE	TRUE	FALSE	100	null	null	null	67.9	1.795461	327.65127:9 327.97525:6 328.01076:27 328.05318:10 328.07328:19 328.09085:13 328.10666:28 328.13892:197 328.1798:14 328.19467:15 328.68607:5 328.98203:14 329.0049:183 329.06165:16 329.08112:14 329.09558:11 329.11912:9 329.14208:32 329.16438:27 329.20559:62 330.0083:28 330.03712:10 330.05813:14 330.07518:10 330.09176:13 330.1014:12 330.11677:19 330.13522:68 330.16518:22 330.20889:29 330.22583:15 330.26405:8 330.58057:9 331.00017:47 331.05925:12 331.10204:1077 331.14082:21 331.16646:13 331.18797:17 331.20683:9 332.00278:20 332.01273:7 332.06759:10 332.10571:189 332.13723:20 332.16472:16 332.18412:10 332.23967:9 332.27885:391 332.99553:14 333.00688:10 333.07535:13 333.11217:61 333.13486:10	55.93456:20 56.94017:13 57.03268:58 59.03639:20 67.05302:20 69.0327:93 71.04846:20 80.97038:20 84.04475:20 84.07889:20 85.02856:51 85.06276:26 85.06808:178 86.09667:20 87.03008:20 87.03511:20 91.05419:83 96.04254:58 97.02832:31 98.98424:243 99.98734:20 100.07233:20 103.04862:20 103.05678:13 103.06705:22 103.07546:123 105.06954:43 112.0395:42 113.05796:20 120.07173:50 120.08081:136 120.09074:20 122.06336:20 127.03877:59 130.05307:20 130.06409:62 131.04762:20 131.94742:29 132.08121:132 134.09644:20 138.05428:20 141.06844:20 143.05803:29 144.07253:20 144.08067:75 146.10075:19 149.05734:20 149.07848:24 153.07053:18 156.08034:38 158.09663:20 161.06845:20 162.09116:78 166.01254:20 166.07567:20 166.086:77 168.08459:20 171.07994:51 174.09454:85 174.98978:69 175.99789:24 176.00325:20 176.07329:16 176.99037:20 178.08781:124 186.09158:19 188.96179:25 198.09088:105 202.08386:21 204.101:36 207.02502:12 207.98296:21 216.10593:20 220.09312:21 222.02885:21 228.10435:21 244.09537:56 246.07549:39 246.11388:139 264.12323:270 264.14001:80 264.15775:75 282.13266:11 292.11752:376 310.12726:237 328.10434:21 328.1333:57 328.14786:36 328.17444:21	glabra_root_POS_unknown	Unknown
glabra_root_POS_1285	1285	w/o MS2:NCGC00169534-02_C14H18O9_Ethanone, 1-[4-(beta-D-glucopyranosyloxy)-2,6-dihydroxyphenyl]-	3223	3.051783	3.15775	3.262983	331.1021	766.375	3992.581543	null	[M+H]+	M + 0		null	331.10199	C14H18O9	Phenolic glycosides	ARYSAKCPIBLSDO-RGCYKPLRSA-N	CC(=O)C1=C(O)C=C(O[C@@H]2O[C@H](CO)[C@@H](O)[C@H](O)[C@H]2O)C=C1O	530	TRUE	TRUE	FALSE	null	null	null	null	74.7	10.05457	331.00017:47 331.05925:12 331.10204:1077 331.14082:21 331.16646:13 331.18797:17 331.20683:9 332.00278:20 332.01273:7 332.06759:10 332.10571:189 332.13723:20 332.16472:16 332.18412:10 332.23967:9 332.27885:391 332.99553:14 333.00688:10 333.07535:13 333.11217:61 333.13486:10 333.1452:14 333.16425:14 333.17534:14 333.19827:19 333.25311:12 333.28234:136 334.01651:13 334.03884:14 334.05103:5 334.06804:9 334.08863:5 334.11367:36 334.14705:31 334.18452:26 334.21075:10 334.28273:19 334.99439:5 335.01232:5 335.05074:9 335.09135:40 335.11953:13 335.13138:23 335.15915:25 335.17672:10 335.1922:10 335.20838:16 335.22241:10 335.99042:10 336.01076:9 336.05131:15 336.09676:16	52.03123:108 55.01804:33 55.05376:20 56.04904:23 61.02854:25 65.03839:234 67.05474:131 68.99696:128 69.06864:20 70.0622:20 71.04914:28 71.08375:20 74.02236:19 77.03644:95 79.05414:20 80.02467:11 80.97403:62 81.03294:17 83.04687:20 84.07956:27 85.0289:102 86.08921:51 86.09751:20 93.02504:16 93.03279:187 95.0514:153 97.0273:21 98.98347:990 100.98714:20 103.11809:39 105.03378:24 108.01847:144 110.0357:30 111.0421:27 118.93958:13 121.02986:83 121.04079:70 123.03351:20 123.04416:121 125.05906:84 125.06785:20 133.02719:20 133.0594:20 135.99197:20 136.01537:204 150.53761:20 151.01817:20 151.03886:15820 151.74551:86 152.22385:20 152.29172:58 153.39729:20 156.86737:20 167.07082:20 169.04956:5226 169.57935:59 174.99496:38 175.03706:20 176.9904:99 182.08205:20 191.01128:20 192.99904:20 193.00475:24 193.01521:87 193.05031:20 194.99754:20 198.11246:20 210.02533:21 211.01469:47 211.02037:87 212.06613:21 215.08263:21 235.03604:31 248.14:21 254.9959:21 271.05585:20 289.06757:20 296.14941:39 331.07999:21 331.09955:132 331.11237:40 331.13055:21 331.16437:35 331.1821:31 331.19556:39	glabra_root_POS_unknown	Unknown
glabra_root_POS_1286	1286	w/o MS2:Carfentrazone-ethyl	3223	3.06685	3.15775	3.368433	384.0129	147.5	1061.45813	null	[M+H]+	M + 0	found in higher mz's MsMs_1271	5.87	384.01239	C15H14Cl2F3N3O3	Phenyl-1,2,4-triazoles	MLKCGVHIFJBRCD-UHFFFAOYSA-N	O=C(OCC)C(Cl)CC1=CC(=C(F)C=C1Cl)N2N=C(N(C2=O)C(F)F)C	530	TRUE	TRUE	FALSE	100	null	null	null	99.8	9.497026	383.71337:9 384.01293:243 384.05771:21 384.11372:189 384.15823:16 384.17789:24 384.21194:12 385.01876:65 385.0428:10 385.06248:13 385.08904:16 385.11756:60 385.13631:14 385.1466:29 385.16647:21 385.19714:41 385.23007:9 385.2423:11 385.25474:5 385.29072:11 385.31339:5 385.33069:5 386.01448:15 386.02829:15 386.05101:10 386.07399:11 386.08929:9 386.09981:14 386.12283:18 386.13829:31 386.16063:24 386.17787:19 386.19772:20 386.29021:13 386.9692:10 387.02375:14 387.04773:5 387.06263:14 387.08872:22 387.11724:21 387.13965:30 387.18223:20 387.20026:17 387.21026:27 387.23391:14 387.26873:8 388.03919:8 388.07713:15 388.1048:5 388.12217:43 388.15987:24 388.1879:18 388.20732:10 388.21641:20 388.24184:5 388.3065:5 388.33739:5	71.01079:20 81.03403:92 84.07978:20 85.02564:31 86.09442:20 97.02653:20 120.08054:20 127.03707:20 136.0569:20 136.06616:20 151.02988:24 151.03883:113 157.96301:20 162.07214:51 174.09081:20 188.05498:87 188.0643:19 190.93806:20 192.04153:20 192.05173:20 195.98497:20 205.96677:56 206.0631:21 206.07224:32 218.94676:16 234.06207:49 239.97372:21 248.94363:20 252.0723:70 263.96851:82 281.98093:56 289.98425:17 367.10834:24 384.00571:21 384.02258:77 384.06235:21 384.11267:23 384.11896:21 384.15445:98 384.17291:21 384.1814:21 384.19272:79	glabra_root_POS_unknown	Unknown
glabra_root_POS_1288	1288	w/o MS2:(2-acetyloxy-3,6-diphenylcyclohexyl) acetate	3234	2.902067	3.17275	3.368433	369.9974	156.375	1528.564941	null	[M+H]+	M + 0		null	369.99878	C22H24O4	Benzene and substituted derivatives	FUSHLLXGTXLRMJ-UHFFFAOYSA-N	O=C(OC1C(OC(=O)C)C(C=2C=CC=CC2)CCC1C=3C=CC=CC3)C	530	TRUE	TRUE	FALSE	null	null	null	null	99	3.153619	369.99737:181 370.03132:9 370.05188:14 370.07352:5 370.08986:15 370.10426:13 370.11895:16 370.13849:10 370.16756:21 370.19902:20 370.21366:29 370.22781:15 370.66711:10 371.00299:54 371.02759:10 371.06071:24 371.0998:124 371.14378:23 371.17741:26 371.19616:18 371.20997:14 371.28611:24 371.31467:168 372.00765:12 372.05372:5 372.06681:40 372.10219:31 372.14311:23 372.16407:25 372.17953:22 372.19362:12 372.21034:15 372.22062:10 372.24043:10 372.31804:53 373.00053:15 373.01146:14 373.04346:13 373.07061:19 373.1005:46 373.14165:17 373.16548:27 373.19396:57 373.23877:10 374.00377:8 374.01474:15 374.06304:53 374.08316:21 374.10042:14 374.11677:16 374.14878:36 374.1754:14 374.20268:30 374.23647:10 374.27838:9 374.29531:10 374.95828:5	69.03059:15 70.06256:13 84.08023:15 85.02748:20 85.07578:10 86.09493:20 103.05385:28 120.0688:20 120.08065:101 126.04974:20 135.03111:10 137.02437:20 151.037:62 152.04498:20 152.05823:42 163.95657:20 166.07828:10 166.09081:110 172.93597:20 173.05838:20 182.0439:23 183.02974:20 183.07256:19 201.97397:21 208.09892:21 208.95168:18 235.07144:23 249.95538:22 249.99051:21 251.00095:40 275.98676:21 352.18561:21 370.00159:30 370.12558:21 370.15457:86	glabra_root_POS_unknown	Unknown
glabra_root_POS_1289	1289	w/o MS2:methyl 2-(4,5-dihydroxy-6-methoxy-3,6-dimethyl-2-oxocyclohex-3-en-1-yl)oxy-4-hydroxy-3,6-dimethylbenzoate	3234	2.786867	3.17275	3.29325	398.1809	214.9375	1540.557007	null	[M+H]+	M + 0		null	398.18094	C19H24O8	p-Hydroxybenzoic acid alkyl esters	GJGRGJCMJUMZKN-UHFFFAOYSA-N	O=C(OC)C1=C(OC2C(=O)C(=C(O)C(O)C2(OC)C)C)C(=C(O)C=C1C)C	530	TRUE	TRUE	FALSE	null	null	null	null	100	4.286943	398.00853:5 398.01537:5 398.04242:12 398.07192:17 398.11603:29 398.13792:30 398.18092:324 398.23758:10 398.30174:5 399.07507:10 399.09083:15 399.10752:19 399.12588:17 399.14129:12 399.15475:17 399.18229:80 399.34329:28 400.06622:10 400.07943:11 400.09391:9 400.12612:12 400.16006:58 400.18929:24 400.21211:16 401.01892:20 401.04247:18 401.06714:19 401.10099:35 401.13787:13 401.16421:34 401.20329:36 401.25636:15 402.04183:10 402.07505:9 402.10274:23 402.13607:27 402.1528:18 402.18039:40 402.2036:12 402.23714:15 403.03061:6 403.04213:9 403.0861:24 403.1261:21 403.15382:10 403.1713:28	56.04669:39 56.04938:121 67.05489:12 70.06385:20 71.00702:14 74.02056:20 83.04891:19 84.08067:743 85.02908:81 97.02757:20 109.02887:24 110.0727:19 111.043:20 120.07938:18 121.02893:33 124.07397:20 127.03908:41 136.06168:20 142.08847:20 144.08234:20 144.10101:178 145.04996:20 147.05605:11 150.10222:20 155.03209:35 155.03783:20 158.05487:20 177.05112:20 184.07227:17 187.06108:20 201.03992:23 201.95872:30 205.05205:21 209.04308:15 215.06755:21 218.02423:21 218.04231:21 231.0638:14 236.04221:61 236.05617:19 236.07378:65 268.0788:42 270.13443:110 270.14777:21 288.14438:103 316.16992:21 327.07086:21 380.18164:21 398.11972:170 398.15027:58 398.16132:273 398.18048:298 398.20764:55	glabra_root_POS_unknown	Unknown
glabra_root_POS_1290	1290	5-[(Aminocarbonyl)amino]pentanoic acid	3245	2.931417	3.187767	3.428633	100.0751	521.25	3030.492676	null	[M+H-CH3NO2]+	M + 0		2.09	100.0757	C6H12N2O3	Straight chain fatty acids	JKFZKHRPJOYSAM-UHFFFAOYSA-N	O=C(N)NCCCCC(=O)O	430	TRUE	TRUE	TRUE	100	95.7	98.8	100	98.3	53.29455	100.07515:905 100.93275:25 100.96706:15 101.05946:13 101.07841:67 101.09491:42 101.93717:5 102.01353:14 102.04494:8 102.079:14 102.09061:21 102.93064:13 102.94944:9 103.05392:180 103.07428:28 103.11065:30 103.12259:10 103.93937:8 103.95555:30 104.05663:28 105.0328:16 105.06931:70	52.02044:69 53.0383:241 54.0337:260 54.87621:33 55.01637:54 55.04061:54 55.04673:130 55.05442:3122 55.87015:24 55.93536:107 56.04951:8958 56.46779:20 56.91219:20 56.96294:75 57.03416:251 57.05084:20 57.05723:21 57.06429:20 57.07017:287 57.266:20 57.77114:232 57.9333:25 58.02817:555 58.04121:38 58.05638:20 58.06293:15 59.03741:95 59.04812:100 59.93031:58 63.92619:20 65.03733:20 67.04142:137 68.0236:20 69.03421:144 71.04801:20 71.92765:20 72.04342:139 72.05585:22 72.06522:159 72.08033:560 72.93549:115 78.04268:20 80.04574:21 80.05068:20 80.05904:40 82.06606:1674 83.04019:20 83.04939:52 83.08215:20 84.93319:16 84.94468:20 84.99429:75 98.05994:20 98.96176:20 99.75272:220 99.76739:20 100.077:8997	glabra_root_POS_Library-matched	glabra_root_Library-matched
glabra_root_POS_1291	1291	Unknown	3245	2.843833	3.187767	3.353667	225.1325	138.9375	2005.25647	null	[M]+	M + 1	isotope of 1296	null	null	null	null	null	null	999	FALSE	FALSE	FALSE	null	null	null	null	null	5.44405	225.01615:13 225.04185:73 225.06053:92 225.07431:92 225.1106:21 225.13019:171 225.15829:34 225.18365:23 225.19789:8 225.21946:10 225.95539:11 226.01182:9 226.04273:19 226.0699:26 226.09815:149 226.13763:25 226.15585:27 226.19115:18 227.00021:8 227.01377:15 227.02483:18 227.03966:20 227.06386:22 227.085:20 227.10214:204 227.12523:57 227.13799:38 227.16327:23 227.17757:22 227.20011:13 227.23406:10 228.0498:72 228.08535:24 228.1051:29 228.12415:26 228.1424:10 228.15755:11 228.16793:14 228.23118:37 229.02926:19 229.05255:13 229.06883:11 229.0826:20 229.10364:21 229.11789:44 229.14217:20 229.15437:51 229.17655:5 229.19386:9 229.21499:65 229.23258:8 230.03713:15 230.06111:18 230.07869:13 230.10193:29 230.11718:21	55.05492:20 56.0492:87 56.05684:47 57.0337:62 57.06945:48 60.9393:20 65.03804:25 67.05065:20 67.05473:52 68.0502:25 68.99797:89 69.03501:8 69.06461:7 69.07148:20 70.95512:20 71.04659:29 72.08141:20 72.93636:49 73.04734:20 75.04388:20 76.93057:13 77.03763:103 78.99579:20 79.0542:49 80.04934:91 80.98901:20 80.99786:20 81.05518:20 81.06899:20 82.0633:20 82.06641:20 84.07989:289 84.08747:20 85.08469:30 86.09454:78 87.10137:20 89.06013:102 91.05235:21 91.05531:38 92.0579:26 93.05385:20 94.06728:20 95.04844:32 96.07886:24 96.9359:20 103.05203:15 103.12298:20 105.0237:20 105.03108:152 105.06944:47 106.07:20 107.08741:20 108.08218:20 111.04298:20 111.05261:29 112.01288:20 115.05375:20 117.03305:31 118.99308:20 119.05032:55 120.04657:26 121.02717:33 121.03217:20 121.03855:27 121.09613:20 122.03023:48 122.03933:20 122.09509:56 123.03123:34 123.03874:196 124.04722:20 133.08344:20 133.09756:20 134.09604:29 135.00575:89 136.10452:20 136.11292:32 137.10982:20 137.96574:20 140.05859:17 146.97282:13 147.04607:91 147.05705:37 147.07744:20 147.0907:7 148.11168:20 150.05598:20 151.03339:28 152.07036:20 153.1396:9 161.04112:28 161.1059:24 162.08778:43 163.03651:13 164.96323:121 164.98457:20 164.99025:20 165.13609:11 166.05061:17 166.9847:21 170.98462:20 178.98291:13 178.98676:20 179.05153:37 179.08582:20 179.11732:20 179.1776:20 181.09856:22 190.99973:47 191.01324:13 191.02106:20 191.98735:20 192.00095:21 192.97746:20 192.99779:250 193.13197:20 197.09972:14 197.12572:20 207.02135:21 207.03204:81 207.04588:26 207.14709:47 208.12688:124 209.00642:21 209.03043:524 210.99965:21 211.01089:59 225.00652:21 225.04063:18 225.06058:17 225.07082:22 225.08385:40 225.09238:21 225.10011:21 225.10445:21 225.11943:187 225.13396:37 225.15366:96 225.16324:60	glabra_root_POS_unknown	Unknown
glabra_root_POS_1292	1292	w/o MS2:Metolachlor CGA 357704	3245	3.021733	3.187767	3.368433	280.1178	122.6875	931.8129272	null	[M+H]+	M + 0		6.842	280.11789	C14H17NO5	N-acyl-alpha amino acids	IMFSUYMDPTXKCC-UHFFFAOYSA-N	CCC1=CC=CC(C)=C1N(C(C)C(O)=O)C(=O)C(O)=O	530	TRUE	TRUE	FALSE	99.9	null	null	null	100	2.489373	280.02558:14 280.04276:8 280.06138:14 280.08177:19 280.09443:20 280.11763:185 280.14554:10 280.16213:86 280.19875:16 280.97822:10 280.99542:10 281.0318:15 281.0502:68 281.07402:19 281.08476:18 281.09643:29 281.1193:54 281.13394:6 281.15142:44 281.18579:14 281.20811:9 281.24555:19 281.65152:9 282.02148:9 282.05406:31 282.10016:20 282.12865:18 282.15018:17 282.1782:33 282.22024:25 282.98825:13 283.04789:17 283.06191:14 283.07994:39 283.11265:5 283.13067:33 283.16336:56 283.18423:9 283.19882:15 283.26238:13 283.9814:10 284.0887:29 284.12329:27 284.16048:56 284.20024:13 284.23882:8 285.02776:12 285.05169:17 285.07352:43 285.09853:22 285.1085:21	55.01775:15 55.93406:466 56.94192:372 57.05896:20 57.06911:85 58.07429:27 65.03952:57 67.05583:69 68.05174:23 70.06571:831 70.95182:20 70.95761:128 71.92845:20 72.08141:20 72.92994:71 72.93672:609 73.94404:48 74.95222:236 77.0391:25 82.06258:26 83.92943:20 84.08069:123 86.09185:28 86.0952:52 89.05924:24 89.93964:93 90.94697:27 91.05188:20 93.03402:43 94.03266:71 94.03938:48 94.06534:20 96.97285:32 97.98074:23 98.98755:8 98.99342:33 100.92013:91 100.93319:364 100.94591:171 100.95413:121 100.96888:345 102.94647:20 105.06948:20 107.04747:207 107.94938:23 112.0751:20 112.96611:56 113.97582:94 114.97993:20 115.95493:29 116.68855:23 116.92539:20 116.96078:14 117.93485:1178 118.92538:20 118.94205:792 120.08671:30 121.02737:47 121.03081:20 121.04102:29 122.03057:25 122.04395:20 128.9243:40 128.94069:52 130.97925:152 131.06339:20 131.98557:24 135.94464:607 136.11028:16 138.05579:17 138.06816:20 138.12457:20 138.12971:35 141.06462:49 141.95734:8 141.97275:84 141.98412:159 141.99117:41 142.96033:20 142.97884:253 144.95845:217 147.07886:8 148.07889:20 149.02469:391 150.01546:65 150.02618:269 152.10358:20 156.02281:56 156.03046:20 156.06734:13 157.95332:22 159.98035:98 160.97601:20 160.98816:340 162.05475:35 162.9671:20 165.14066:35 166.05807:20 174.0349:37 174.05341:67 175.06168:20 176.13914:20 177.06743:23 177.98863:43 183.08011:20 192.13667:20 194.03085:24 200.10713:20 201.04424:27 202.02618:21 202.04968:36 205.01257:34 216.11107:20 218.10231:21 218.11754:50 220.02493:21 221.10374:21 236.0351:22 236.12509:25 236.17575:71 246.10974:29 263.01416:21 263.13651:21 280.04745:21 280.07858:21 280.08932:21 280.09814:103 280.11713:80 280.15646:22 280.16302:53 280.17191:97 280.20239:45	glabra_root_POS_unknown	Unknown
glabra_root_POS_1293	1293	w/o MS2:7-Hydroxychromanone	3256	2.87305	3.20285	3.353667	165.054	391.0625	2753.230713	null	[M+H]+	M + 0	found in higher mz's MsMs_1296	3.59	165.0546	C9H8O3	3,4-dihydrocoumarins	GPJCOQPUQUEBTB-UHFFFAOYSA-N	O=C1OC2=CC(O)=CC=C2CC1	530	TRUE	TRUE	FALSE	100	null	null	null	76.1	3.867618	164.96531:5 165.01541:15 165.03581:12 165.05401:635 165.07969:14 165.09061:50 165.10136:24 165.13688:12 166.05318:64 166.08527:376 166.10868:14 166.12189:31 166.1407:8 166.90148:10 166.94734:8 166.96008:20 167.03317:39 167.05543:14 167.06915:32 167.08942:50 167.107:33 167.14271:22 167.15325:34 167.9152:13 168.03953:5 168.05398:9 168.06507:33 168.07511:13 168.08398:5 168.10053:24 168.13637:14 168.94831:11 169.00139:10 169.01171:7 169.04904:216 169.08576:18 169.09782:17 169.12205:24 169.13245:37 169.1566:18 169.98852:9 170.02501:15 170.04881:20	50.01495:20 51.02115:53 53.03724:21 55.01728:22 55.05385:76 55.93442:21 57.06786:20 59.04999:20 61.00948:25 65.03864:176 67.05312:21 68.99581:20 73.04432:45 77.02739:20 77.03786:119 78.035:28 79.05265:20 80.04936:20 81.06738:59 82.06644:20 84.08127:9 86.09496:20 91.05302:94 93.03393:95 94.06463:36 95.04854:53 103.05339:6 106.0671:63 107.04604:54 117.0604:80 119.04963:20 119.08747:20 120.04684:20 121.02862:163 122.09594:20 123.04443:55 129.89445:28 133.01292:95 137.05882:20 147.05255:20 148.11002:52 149.05807:20 150.07524:20 165.01749:20 165.05467:81 165.10043:110 165.10924:56 165.12213:20	glabra_root_POS_unknown	Unknown
glabra_root_POS_1294	1294	w/o MS2:Tetraethylene glycol	3256	3.051783	3.20285	3.29325	195.1225	747.125	3898.08252	null	[M+H]+	M + 0	adduct linked to 1295_[M+Na]+; similar chromatogram in higher mz_1296	2.77	195.1227	C8H18O5	Polyethylene glycols	UWHCKJMYHZGTIT-UHFFFAOYSA-N	OCCOCCOCCOCCO	530	TRUE	TRUE	FALSE	100	null	null	null	75.8	6.702556	194.93967:34 194.96041:12 195.02867:16 195.06376:30 195.07465:20 195.08265:14 195.12239:1321 195.14772:219 195.17381:8 195.90933:19 195.94318:9 196.06319:16 196.09618:70 196.12535:117 196.14797:46 196.9557:5 197.00451:5 197.03112:8 197.04249:20 197.06168:14 197.08024:18 197.0932:28 197.12781:174 197.16341:243 197.89784:8 198.01909:9 198.03367:14 198.04887:13 198.07461:23 198.11286:14 198.1304:38 198.14825:12 198.16878:59 198.18362:13 199.01258:17 199.02396:10 199.0393:8 199.05866:30 199.0702:14 199.09397:18 199.10647:11 199.13268:27 199.14497:55 199.16894:1024 199.20671:10 199.97466:12 199.99967:17 200.01277:8 200.03221:15 200.0526:12 200.08928:13 200.09996:12	50.0146:20 51.02128:46 51.93868:20 53.03816:14 55.05301:120 55.05923:8 55.93461:20 56.0459:73 56.04984:94 56.94157:21 57.06934:20 58.02846:92 59.04818:71 60.98607:309 62.9966:16 63.00051:20 65.03853:113 67.04185:20 67.05406:180 68.04956:89 69.06821:53 70.0286:20 70.06265:45 70.95886:20 71.0485:14 72.93856:20 72.98603:71 72.99245:20 75.02524:20 77.03814:418 78.99651:165 79.03543:20 79.05423:588 80.0507:74 81.03199:41 81.05509:20 82.0515:24 82.06325:24 84.08072:63 84.95715:80 86.05951:20 87.04128:51 88.98374:87 88.9915:83 89.06066:1438 91.05412:1121 92.04792:20 92.05944:18 93.06853:194 94.06538:165 95.0831:66 96.07859:45 97.00829:20 99.00628:23 103.05428:39 105.07032:1167 106.06593:41 106.99101:62 107.07045:121 107.08309:55 108.07713:20 108.08117:52 109.08794:40 110.09853:20 111.04646:30 111.0838:20 112.07434:20 116.97729:45 117.06822:20 117.93356:14 120.08181:59 121.02719:20 121.08413:20 121.09995:20 122.0613:21 122.09622:171 124.07979:22 130.92302:26 131.06833:78 131.0843:22 131.08948:20 132.93571:20 133.09555:832 134.09702:8 134.99686:18 135.00369:19 135.0442:172 135.11378:20 137.12878:20 138.12695:12 148.10941:15 148.11888:20 150.09093:47 150.11334:22 150.12759:176 151.08864:20 151.09769:30 151.12247:20 152.05638:12 152.06606:16 152.1095:17 153.05597:20 160.11093:20 163.03983:53 163.07722:20 163.08475:20 165.0731:35 166.12428:17 167.06706:20 167.08322:25 167.10632:20 177.10068:20 177.11267:80 177.13956:84 177.16391:20 178.12202:171 195.07668:21 195.09746:20 195.11041:61 195.11624:11 195.12775:185 195.14082:168 195.14844:187	glabra_root_POS_unknown	Unknown
glabra_root_POS_1295	1295	w/o MS2:1,4,7-Trioxacyclotridecane-8,13-dione	3256	3.051783	3.20285	3.338717	217.1043	553.0625	3170.962402	null	[M+Na]+	M + 0	adduct linked to 1294_[M+H]+	3.66	217.1071	C10H16O5	Macrolides and analogues	PMDHMYFSRFZGIO-UHFFFAOYSA-N	O=C1OCCOCCOC(=O)CCCC1	530	TRUE	TRUE	FALSE	100	null	null	null	74	8.652894	216.99054:12 217.01486:8 217.03072:9 217.05573:17 217.06821:17 217.10428:894 217.12398:16 217.13957:15 217.15748:48 217.17855:18 217.1931:10 217.95615:9 217.98878:10 218.02288:22 218.04247:28 218.05924:11 218.08849:12 218.10707:102 218.14046:8 218.15979:13 218.18408:14 219.00857:19 219.02642:12 219.04792:32 219.07924:29 219.09593:14 219.1142:29 219.13614:26 219.17304:84 219.19355:14 220.00382:10 220.0386:272 220.05548:22 220.07229:10 220.11776:366 220.14375:18 220.18062:79 220.99108:9 221.04162:49 221.08024:43 221.09175:68 221.10467:12 221.12271:87 221.15309:77 221.18601:22 221.983:11 222.00777:13 222.03945:24 222.07515:17 222.08772:16	53.03603:83 53.9386:20 54.94465:20 54.95023:34 55.01678:45 55.05334:272 55.05955:20 55.93387:57 56.04917:19 57.03415:20 57.06843:83 59.04719:32 67.03984:13 67.04647:19 67.05286:78 69.03468:34 69.06929:490 70.065:20 70.95666:25 71.04452:61 71.08429:20 71.98829:87 72.04271:20 72.93641:20 73.06279:30 77.03812:57 78.03916:20 79.04887:20 79.05323:25 82.03593:12 82.06452:24 83.04661:59 83.08453:27 84.08074:19 86.0967:40 87.10101:12 89.02179:20 89.05858:32 91.05394:164 95.97373:39 96.93779:20 96.96458:22 97.02672:19 99.04161:20 99.95729:16 101.05685:89 105.07165:18 107.04884:20 111.0413:36 111.11647:176 111.95737:20 115.05803:12 116.97507:58 119.08214:20 121.10147:20 126.96869:44 127.05605:16 127.97774:10 128.06328:44 129.07024:75 130.0291:20 131.08464:20 139.96037:30 142.07146:20 143.08327:38 145.07582:20 155.06703:28 157.0024:17 159.11696:20 161.09406:20 171.08704:20 173.08427:57 175.08905:20 185.09303:20 187.07684:20 189.11366:20 199.02621:20 199.05734:11 199.12988:20 199.1396:52 217.10481:1482 217.14001:30	glabra_root_POS_unknown	Unknown
glabra_root_POS_1296	1296	4-Hydroxybenzoylcholine	3256	3.112467	3.20285	3.383467	224.1273	758.625	3682.047119	null	[M]+	M + 0		null	224.12758	C12H18NO3	Benzoic acid esters	BAPAICNRGIBFJT-UHFFFAOYSA-O	C[N+](C)(C)CCOC(=O)C1=CC=C(C=C1)O	430	TRUE	TRUE	TRUE	null	62.5	82.6	100	83.6	15.28452	224.00076:12 224.02621:10 224.06432:74 224.09326:32 224.12726:1232 224.16204:12 224.18041:5 224.97904:5 225.02277:7 225.04308:69 225.0603:75 225.07496:79 225.08882:40 225.12962:209 225.15718:34 225.18281:10 225.95651:5 225.99033:9 226.04126:18 226.06144:15 226.07267:21 226.09845:134 226.13006:28 226.13936:15 226.14482:19 226.15461:10 226.1976:13 227.01136:5 227.0203:10 227.03575:18 227.05366:26 227.06818:15 227.10251:288 227.1251:36 227.13753:37 227.16156:17 227.1716:31 227.18066:16 227.1952:12 228.02512:12 228.0491:161 228.08565:17 228.10615:45 228.12926:19 228.1693:9 228.23148:47 229.03018:14 229.05496:27 229.06977:12 229.08555:14 229.09476:13 229.1198:25	51.94009:20 55.05229:43 55.93334:59 55.9401:20 56.93901:43 56.94397:20 57.06934:20 57.93179:20 58.06476:44 60.98313:35 65.03093:39 65.03882:773 66.04136:20 67.04133:35 68.99866:20 69.06877:47 70.0327:20 70.06509:20 71.07196:20 72.05482:20 72.9366:18 73.04645:30 73.06352:26 74.04701:20 74.95059:20 77.03891:26 78.99596:141 79.05355:26 80.00036:12 82.06337:27 84.07953:42 86.09504:68 87.04381:20 87.09682:20 88.04663:36 91.05425:26 91.06029:373 92.05441:20 93.03342:811 94.02838:14 94.03691:20 95.08594:21 96.06648:11 97.00542:18 97.96721:25 98.97407:84 99.97837:20 100.93175:20 104.05077:20 104.12578:67 105.04389:26 105.06865:56 111.03734:20 111.04689:90 112.04912:17 115.05067:15 117.05391:20 117.05889:36 120.07991:8 120.62445:20 120.6492:20 121.02888:6169 122.03096:90 122.0397:62 126.05005:16 132.07988:82 134.01149:28 137.10506:22 137.96555:20 138.11143:17 139.00169:37 139.05473:20 141.93259:20 145.92825:20 147.06264:20 148.02888:20 149.02109:21 149.02757:20 150.0229:94 152.09477:104 160.03702:40 161.06009:17 163.96869:21 164.0006:20 164.07895:20 164.49519:20 165.04181:46 165.05412:9722 165.98241:20 166.05696:20 167.04555:20 175.03902:75 176.97676:21 178.04962:65 178.08475:44 179.1147:27 189.05537:20 190.02461:53 191.00172:37 192.00063:303 193.00136:20 195.99886:20 206.04399:19 206.07645:21 206.12453:21 207.02887:48 207.05775:34 207.14853:13 208.03285:883 209.00896:21 209.02922:21 209.99628:21 210.0134:90 224.00601:16 224.01767:24 224.06584:33 224.10435:21 224.11423:217 224.1291:787 224.16144:75	glabra_root_POS_Library-matched	glabra_root_Library-matched
glabra_root_POS_1297	1297	w/o MS2:PyroGlu-Pro	3256	3.097333	3.20285	3.29325	227.1025	188.3125	1208.478149	null	[M+H]+	M + 0		2.73	227.1026	C10H14N2O4	N-acyl-alpha amino acids	PFEJJYZYEFRQEA-UHFFFAOYSA-N	O=C1NC(C(=O)N2CCCC2C(=O)O)CC1	530	TRUE	TRUE	FALSE	100	null	null	null	77.2	5.30666	227.01136:5 227.0203:10 227.03575:18 227.05366:26 227.06818:15 227.10251:288 227.1251:36 227.13753:37 227.16156:17 227.1716:31 227.18066:16 227.1952:12 228.02512:12 228.0491:161 228.08565:17 228.10615:45 228.12926:19 228.1693:9 228.23148:47 229.03018:14 229.05496:27 229.06977:12 229.08555:14 229.09476:13 229.1198:25 229.14408:35 229.15458:28 229.17806:13 229.19187:14 229.21548:52 229.23399:16 229.59716:9 229.97367:15 229.9904:10 230.04748:15 230.06048:20 230.07786:15 230.10458:18 230.1378:33 230.15863:12 230.16883:10 230.18392:9 230.21587:10 230.9921:10 231.02372:12 231.03144:10 231.04968:30 231.0609:13 231.07024:17 231.08441:28 231.09972:20 231.11426:20 231.13506:16 231.14794:14 231.15954:8 231.1756:15 231.20819:22 232.05827:5 232.08081:10 232.09622:18	51.02352:20 53.03755:33 55.01878:29 55.05406:53 55.93314:20 56.04953:240 56.05469:38 57.03361:20 57.07007:36 57.93117:20 58.03622:20 65.04051:41 66.03181:20 67.05404:39 68.04967:141 69.03171:65 69.0701:113 70.06522:1299 72.93898:20 74.05892:20 74.06182:25 76.04993:20 77.03912:70 78.03649:55 79.05397:51 80.04845:20 81.06797:28 82.03005:20 82.06415:21 83.04984:101 83.08415:19 84.03506:32 84.04413:771 84.05414:82 84.07879:74 84.95945:31 85.08441:30 86.09684:34 91.05494:32 93.06013:40 93.06981:20 95.08431:20 96.04005:20 96.04293:8 97.06377:20 97.09824:10 98.05994:20 98.09438:20 98.95935:45 107.04713:46 108.05068:51 108.07947:33 110.09366:24 111.04402:19 112.04175:41 112.07656:50 116.07031:463 120.04142:20 120.05006:20 120.05622:85 120.08159:35 121.02774:78 121.06273:83 122.05683:13 123.04239:39 125.05747:20 126.04939:59 126.05803:20 126.96547:35 132.077:20 133.01247:20 135.11435:20 136.07428:36 136.10931:51 137.01295:20 138.05328:11 138.96523:20 145.06418:104 149.04942:38 153.10324:20 162.99718:20 164.06264:20 164.06845:74 165.06863:20 167.04047:20 168.06354:35 181.04787:20 181.05708:20 181.08345:20 181.0946:83 181.10504:57 184.07169:20 184.96858:20 194.99669:17 195.04204:20 199.10484:20 199.16183:20 209.02992:21 209.09093:69 210.07436:21 210.10986:27 210.14961:21 211.02344:21 211.03314:15 227.04688:38 227.10278:182 227.119:138	glabra_root_POS_data-cleanup	Data_clean-up
glabra_root_POS_1298	1298	w/o MS2:15,16-Dimethoxytricyclo[12.3.1.12,6]nonadeca-1(18),2(19),3,5,14,16-hexaene-3,9,17-triol	3256	3.127567	3.20285	3.428633	359.1807	295.625	1940.541748	null	[M+H]+	M + 0		6.95	359.1853	C21H26O5	Meta,meta-bridged biphenyls	UTKZLHKWTSXNQI-UHFFFAOYSA-N	OC1=CC=C2C=C1C3=CC(=C(OC)C(OC)=C3O)CCCCC(O)CC2	530	TRUE	TRUE	FALSE	99.9	null	null	null	62.8	6.19272	358.99209:5 359.0671:10 359.10777:19 359.13788:31 359.18067:425 359.21646:22 359.25663:5 360.01451:10 360.08201:16 360.10839:21 360.1248:17 360.15201:25 360.18469:85 360.21607:25 360.24592:9 360.30916:29 361.06069:11 361.07364:12 361.09558:11 361.10625:18 361.11808:21 361.13861:16 361.14826:22 361.17041:25 361.18951:22 361.20657:24 361.22311:21 361.25082:5 362.05014:11 362.08639:5 362.10897:15 362.13045:33 362.15881:22 362.18638:18 362.21981:10 362.25037:10 363.06797:11 363.09266:9 363.11542:38 363.13197:9 363.15097:15 363.18465:27 363.31052:21 363.98973:12 364.00709:5 364.03124:10 364.04812:11 364.06304:17 364.11255:14 364.1226:17 364.14297:21 364.16329:14	56.04896:20 57.05246:15 57.06904:11 69.03236:20 70.06368:20 71.05034:64 72.08102:40 80.04921:106 81.03227:20 82.06492:20 84.08179:89 85.0296:87 86.05882:30 86.08814:20 86.09676:159 91.05305:22 93.06995:20 97.02442:55 97.03359:18 99.04364:20 109.02575:13 111.04147:20 124.04071:20 130.04819:20 131.0825:20 133.08698:27 134.09628:99 136.11176:643 137.05727:10 146.09386:20 148.11069:30 153.00507:20 153.13995:464 161.10532:42 162.08943:45 178.08437:20 179.03349:26 179.11537:20 183.1438:20 195.15163:59 197.08591:20 197.13152:134 199.18062:19 205.96141:21 208.08133:21 231.14964:18 243.15002:8 257.12396:21 259.13754:21 261.15536:30 262.138:21 262.14728:17 275.14072:59 276.14215:22 279.16644:21 281.0575:21 297.17709:43 305.14865:32 323.14648:21 324.12921:75 341.01614:21 341.03448:47 341.15622:111 341.18192:47 342.13971:22 359.13501:21 359.16406:100 359.17996:108	glabra_root_POS_unknown	Unknown
glabra_root_POS_1299	1299	w/o MS2:N-[3-(Dimethylamino)-2,2-dimethylpropyl]-4-piperidinecarboxamide	3267	2.663083	3.217833	3.3985	197.164	235.25	1783.410645	null	[M+H]+	M + 0		3.07	197.16479	C13H27N3O	Piperidinecarboxamides	AECMKSPLRHDZLD-UHFFFAOYSA-N	O=C(NCC(C)(C)CN(C)C)C1CCNCC1	530	TRUE	TRUE	FALSE	100	null	null	null	64.9	5.647964	197.00703:8 197.04433:16 197.05387:5 197.07978:19 197.09212:17 197.10795:17 197.12737:175 197.16404:351 197.18672:9 197.89785:9 197.99802:6 198.0203:10 198.0761:18 198.09757:13 198.11139:18 198.12928:30 198.14797:16 198.16756:63 198.19066:9 198.96804:9 198.98174:5 199.01279:18 199.03112:13 199.05986:55 199.07649:13 199.09127:10 199.11143:10 199.13447:20 199.16892:1218 199.20678:9 199.97266:9 199.99955:14 200.04787:15 200.06389:21 200.08965:21 200.12229:10 200.12789:15 200.14044:33 200.14781:5 200.1715:127 200.1991:25 200.98148:5 201.00757:124 201.03475:19 201.06963:18 201.08793:14 201.11039:27 201.12228:36 201.16471:15 201.17652:20 201.1847:14 201.9547:41 201.9893:6 201.99552:10 202.01434:34 202.02534:18 202.06913:15 202.08411:28 202.10583:154 202.14543:12	52.01632:20 53.04001:63 55.05337:30 55.93273:8 56.05009:86 56.94004:94 57.06906:85 60.98579:34 65.03713:64 67.05354:21 68.05044:47 69.06573:35 69.07144:33 70.06435:71 71.04877:20 72.07755:33 72.93596:20 77.03282:20 77.03888:80 78.03439:20 79.05494:19 80.0491:75 81.03256:20 81.06859:46 82.03442:20 82.07036:20 84.04531:15 84.07984:101 85.08254:20 86.09667:258 87.10056:25 89.05903:14 91.05184:116 93.06984:20 93.97407:10 94.0411:20 94.06362:43 95.04507:20 95.05043:46 95.08378:21 96.04254:20 96.04707:18 96.07971:58 96.93655:26 98.06082:20 100.07344:22 104.04943:21 105.03315:45 106.05998:20 109.02693:20 109.06563:20 109.10369:18 110.06182:20 110.09419:20 110.99183:20 112.03876:40 113.07182:20 114.98197:20 115.05363:19 117.07129:20 118.06253:45 119.04625:16 119.07015:20 119.08212:20 123.06277:20 124.0735:20 128.06158:20 132.0824:53 133.08656:31 134.08498:35 134.09673:724 134.94347:20 136.0824:14 137.061:20 137.07993:20 137.9632:13 138.05202:12 141.08983:15 151.03166:20 152.07002:52 152.10385:93 153.05476:84 155.08609:59 161.10664:122 162.08662:20 162.09164:20 163.04831:20 165.09996:20 169.13315:70 179.0262:26 179.09489:20 179.10448:28 179.11412:84 180.10234:83 180.1095:20 180.12656:39 180.13509:77 197.10204:133 197.11678:218 197.13004:139 197.1483:20 197.16248:89	glabra_root_POS_unknown	Unknown
glabra_root_POS_1300	1300	w/o MS2:Mesaconine	3267	3.00665	3.217833	3.338717	508.2498	194.875	1351.671997	null	[M+H]+	M + 0		4.13	508.25	C24H39NO9	Aconitane-type diterpenoid alkaloids	GQRPJUIKGLHLLN-UHFFFAOYSA-N	OC1CC(OC)C23C4N(C)CC1(COC)C3C(OC)C4C5(O)C(O)C(OC)C6(O)CC2C5C6O	530	TRUE	TRUE	FALSE	100	null	null	null	61.7	11.03045	508.10894:14 508.13468:11 508.16025:16 508.18099:18 508.19849:17 508.21547:25 508.2498:189 509.08271:11 509.11633:10 509.15911:5 509.18234:19 509.1977:12 509.223:13 509.25159:74 510.08712:12 510.13501:11 510.19167:18 510.20798:13 510.22056:13 510.24877:17 511.06999:10 511.15658:13 511.20431:12 511.2304:11 512.01996:10 512.18073:10 512.21621:10 512.23191:15 512.2647:16 513.12544:11 513.1498:12 513.18031:12 513.24189:11	68.04866:20 86.05938:87 86.09601:69 107.04349:21 107.0512:27 127.03845:88 132.10097:23 147.04596:20 148.10564:21 169.09528:20 171.01031:33 181.97498:20 187.1095:96 205.09059:21 215.10254:90 223.0161:21 227.14523:21 239.01115:11 239.0672:21 240.01488:21 245.12756:21 245.15022:151 257.07629:22 260.0567:53 287.15445:21 305.13702:20 341.03864:21 342.05038:42 346.19604:71 346.21048:21 349.15695:21 377.15125:34 377.15652:21 407.16052:21 407.17337:21 407.20233:91 490.23843:22 508.21121:34 508.25055:251 508.27933:22	glabra_root_POS_unknown	Unknown
glabra_root_POS_1301	1301	Unknown	3267	2.724867	3.217833	3.3985	745.2181	112.25	811.5010376	null	[M+H]+	M + 0		null	null	null	null	null	null	999	FALSE	FALSE	FALSE	null	null	null	null	null	4.21787	745.16705:20 745.21942:160 746.13476:6 746.16145:17 746.2215:48 747.18358:10 747.20329:11 747.22977:26 748.22293:10	207.02634:11 271.06375:21 291.04724:17 303.04651:61 309.05383:31 315.05676:20 327.05029:21 333.05597:21 339.06491:21 345.06378:21 356.06561:19 363.06998:21 375.07031:21 393.07983:21 403.10059:10 409.08899:21 411.08093:21 411.09415:39 427.10144:49 430.08722:21 445.11325:45 457.10699:22 469.11118:37 475.11752:22 481.10931:26 499.11938:120 511.12506:23 511.1344:22 529.12836:22 529.13678:9 547.14484:68 565.15216:100 565.18573:22 577.15289:22 589.15863:22 625.16388:22 643.16785:22 647.07153:20 691.16327:22 691.18274:32 691.20691:22 709.17474:22 709.19873:37 709.22162:36 727.15631:22 727.18427:95 727.20337:99 727.24573:17 745.20319:56 745.22705:38 745.2467:22 745.26166:22	glabra_root_POS_unknown	Unknown
glabra_root_POS_1302	1302	w/o MS2:Hamamelitannin	3278	3.15775	3.23285	3.413533	153.0177	271.3125	1688.074219	null	[M+H]+	M + 0	found in higher mz's MsMs_1303	3.26	153.0182	C20H20O14	Galloyl esters	STINYPFJROKCKD-WIBUTAKZSA-N	O=CC(O)(COC(=O)C1=CC(O)=C(O)C(O)=C1)C(O)C(O)COC(=O)C2=CC(O)=C(O)C(O)=C2	530	TRUE	TRUE	FALSE	100	null	null	null	72.9	5.701252	153.01773:479 153.0348:9 153.05412:22 153.06805:9 153.08992:32 153.10213:9 153.11288:8 153.12697:65 153.13635:17 153.16072:5 154.02051:35 154.04674:17 154.05985:8 154.08625:18 154.12121:31 154.12743:23 154.96551:13 154.97936:8 154.98932:8 155.00215:181 155.01578:10 155.02315:14 155.03255:114 155.04377:21 155.0546:8 155.06943:99 155.08295:16 155.10626:50 155.14165:18 155.97198:11 155.9839:5 156.00641:32 156.02247:52 156.03742:14 156.06385:34 156.07544:20 156.10198:33 156.13747:28 156.97324:14 156.99507:15 157.00928:12 157.02189:8 157.04831:20 157.08262:82 157.10093:25 157.12191:24 157.13349:13 157.96372:10 157.97313:10 157.99021:17 158.00243:78	50.01431:53 51.02239:221 53.00129:17 53.03739:24 53.93838:13 55.01719:21 55.05448:46 59.05037:20 60.05128:20 60.98562:229 62.92947:33 63.00065:43 65.03905:73 67.05243:40 67.05755:20 69.03122:20 69.06717:44 70.93965:75 72.97858:20 72.98549:65 75.02614:37 77.03775:39 78.99768:145 79.005:20 79.01599:78 79.04328:20 79.05435:87 80.05066:13 81.06743:67 81.07088:34 83.04918:119 83.93052:13 86.09433:48 88.98011:37 88.9913:20 91.0524:46 93.03056:24 93.06646:161 95.04824:93 95.07095:20 95.08345:20 97.02566:20 97.06388:64 101.9688:20 106.99071:53 107.01339:65 107.04549:52 107.08345:45 110.0335:20 110.07137:20 111.04303:20 116.97259:53 116.98521:43 116.9934:67 124.07163:11 125.02123:123 125.09363:20 128.02956:20 134.99425:20 135.00484:14 135.08182:63 135.11589:51 136.10744:20 153.01707:230 153.05598:20 153.12611:71	glabra_root_POS_unknown	Unknown
glabra_root_POS_1303	1303	w/o MS2:Phloroglucinolcarboxylic acid	3278	3.15775	3.23285	3.383467	171.0284	364.8125	2005.273071	null	[M+H]+	M + 0	found in higher mz's MsMs_1300	2.97	171.02879	C7H6O5	Hydroxybenzoic acid derivatives	IBHWREHFNDMRPR-UHFFFAOYSA-N	O=C(O)C=1C(O)=CC(O)=CC1O	530	TRUE	TRUE	FALSE	100	null	null	null	76.1	6.090557	171.00552:11 171.02836:643 171.05197:14 171.06509:30 171.07929:13 171.09972:23 171.11748:12 171.12207:9 171.14838:247 172.01755:17 172.0322:57 172.05557:26 172.07529:13 172.08664:5 172.09646:27 172.1523:27 172.16835:15 172.98904:12 173.02212:18 173.03192:21 173.05638:14 173.06759:12 173.0813:64 173.09376:26 173.10194:9 173.12798:79 173.15264:10 174.03353:151 174.07934:10 174.08437:5 174.12755:32 174.14668:16 174.95209:22 174.99102:66 175.00664:18 175.01843:16 175.03594:35 175.05456:16 175.0742:11 175.08435:16 175.09585:8 175.11185:30 175.14577:25 175.97659:15 175.99535:15	50.01464:381 51.02305:1010 51.93868:20 52.93857:20 53.00174:65 53.03591:20 53.93866:20 55.01728:45 55.05488:534 56.01222:33 57.03366:26 57.07003:65 57.93328:20 59.05047:35 65.0387:70 65.93978:17 67.053:44 67.93462:12 68.99262:40 69.03245:82 69.03833:145 69.05482:20 69.07027:104 70.06405:20 70.94195:20 71.05002:24 72.04438:743 73.06579:20 73.58757:20 77.03214:20 77.03834:23 79.01832:1322 79.05112:8 80.05633:15 81.03316:20 81.06878:20 82.02931:36 83.04823:20 83.07697:17 83.08418:178 83.9306:22 84.07989:24 84.93811:20 85.06546:20 89.07074:513 91.05286:20 93.05445:11 93.06884:55 94.05829:20 95.01019:12 97.02894:222 97.10046:20 98.05946:20 98.963:20 99.04072:20 105.06992:13 107.0035:20 107.01257:152 107.02081:13 107.08639:52 109.06409:64 111.04599:42 111.07604:54 123.00567:20 125.006:20 125.01312:20 125.02313:360 125.07446:20 125.08761:20 125.09222:18 125.6311:162 126.08852:35 126.12404:20 128.06255:21 129.08977:20 135.11414:21 143.08583:20 152.99991:20 153.01859:2192 171.01466:79 171.02771:366 171.14995:287	glabra_root_POS_unknown	Unknown
glabra_root_POS_1304	1304	w/o MS2:Pantothenic acid	3278	3.081917	3.23285	3.413533	220.1173	609.6875	3147.092529	null	[M+H]+	M + 0	similar chromatogram in higher mz_1311; similar chromatogram in higher mz_1300	2.37	220.118	C9H17NO5	Secondary alcohols	GHOKWGTUZJEAQD-UHFFFAOYSA-N	O=C(O)CCNC(=O)C(O)C(C)(C)CO	530	TRUE	TRUE	FALSE	100	null	null	null	78	10.31881	219.9491:8 219.99766:9 220.00576:5 220.02137:15 220.03843:279 220.06992:25 220.0814:24 220.09394:49 220.11729:1044 220.15281:11 220.18063:55 220.98744:10 221.02124:8 221.04213:49 221.06063:17 221.08037:42 221.09144:38 221.12188:199 221.15254:91 221.18664:23 221.96537:9 221.97054:12 222.00006:10 222.03956:14 222.05401:10 222.0798:21 222.09102:20 222.11158:29 222.12695:39 222.15866:67 222.98336:8 223.0631:426 223.10738:260 223.14426:92 223.16491:33 223.17884:16 223.20587:12 224.06358:99 224.09195:41 224.11072:63 224.12734:299 224.14641:24 224.16463:18 224.17157:8 224.9792:9 224.99739:5 225.04148:65 225.06028:58 225.07473:48 225.08914:34	53.03733:20 53.93827:20 55.0193:81 55.05232:138 55.9339:844 55.94633:20 56.01118:102 56.05336:20 56.94195:650 57.06962:369 57.93899:18 59.04886:159 61.02767:20 65.03921:50 67.05408:261 67.93453:33 69.06918:101 70.0283:350 70.05688:15 70.06222:115 70.94812:20 70.95791:218 71.92864:151 72.03444:20 72.04463:526 72.06636:32 72.92837:61 72.9373:642 72.944:97 73.02733:93 73.94463:62 74.02385:72 74.95228:351 77.03562:66 79.05137:16 79.05677:7 81.06906:20 82.0625:20 82.06495:20 83.0442:20 83.05042:20 83.92883:36 83.94037:14 84.08075:20 85.05752:20 85.06458:218 86.09495:20 87.07886:37 89.94006:231 90.05471:1110 90.94657:41 91.05404:27 94.95652:20 95.0479:146 96.04436:20 96.07944:72 96.97042:20 97.94599:34 97.96826:92 98.02362:268 98.96965:44 98.98124:20 98.98718:16 99.07776:20 99.93428:20 100.03751:63 100.93127:637 100.9491:29 100.96666:126 101.09223:20 102.94841:77 103.07592:61 105.06771:17 105.07235:20 107.95012:69 112.07468:20 112.96816:39 113.05882:20 113.97702:62 114.08836:14 114.98002:29 116.03445:118 116.92617:179 117.93447:864 118.94226:586 119.08222:20 121.06831:20 124.06083:25 124.07666:296 124.9775:20 128.06078:27 128.10715:20 128.93782:110 129.06749:20 129.96049:20 130.07291:57 130.08214:20 130.97931:205 131.07272:20 131.94698:20 131.98706:65 132.09892:22 133.06029:11 135.07935:43 135.9286:20 135.94495:175 136.95271:46 137.11247:26 138.0941:20 140.96233:26 140.96976:52 141.06747:108 141.93288:29 141.96037:27 141.96967:125 141.97952:37 141.98616:45 142.08511:234 142.97816:181 144.94897:20 144.95708:225 145.09959:92 145.93855:20 147.07806:20 153.95511:16 154.9799:20 156.09546:26 156.10426:50 159.97852:32 160.08975:20 160.98763:57 166.08418:50 173.08356:20 174.11362:75 175.08682:19 176.11737:27 177.1246:35 177.99031:22 184.09647:427 185.07837:11 202.0925:20 202.10745:638 203.11824:24 204.14056:21 205.01349:20 205.15816:302 205.17764:21 220.09911:21 220.11821:710 220.13333:101 220.14256:241 220.15071:105 220.17793:21	glabra_root_POS_unknown	Unknown
glabra_root_POS_1305	1305	w/o MS2:Propacetamol	3278	3.1427	3.23285	3.368433	265.1538	132.5625	984.0688477	null	[M+H]+	M + 0	similar chromatogram in higher mz_1311	3.43	265.15469	C14H20N2O3	Alpha amino acid esters	QTGAJCQTLIRCFL-UHFFFAOYSA-N	O=C(OC1=CC=C(C=C1)NC(=O)C)CN(CC)CC	530	TRUE	TRUE	FALSE	100	null	null	null	71.8	3.10335	264.82732:11 264.96773:9 265.03489:15 265.07093:16 265.09047:52 265.1219:33 265.13491:26 265.15379:185 265.17844:24 265.96416:9 265.97399:9 265.98892:5 265.99639:9 266.06318:46 266.103:13 266.11895:9 266.13949:90 266.15349:42 266.17365:5 266.18725:29 266.63951:10 266.9823:9 267.00039:13 267.02208:9 267.0484:44 267.09168:21 267.11986:13 267.13554:33 267.16945:40 267.19522:12 267.22954:8 267.97524:15 268.00444:11 268.04173:9 268.0525:15 268.08018:14 268.1046:26 268.12615:23 268.16638:30 268.19707:15 269.03146:10 269.04357:14 269.07164:17 269.09986:28 269.112:33 269.13103:16 269.1569:44 269.18798:28 269.21116:13 269.2802:13 270.01897:26 270.05165:9 270.09554:14 270.10743:17 270.13214:47 270.1439:22 270.15208:15	51.94566:64 53.0359:20 56.04822:20 57.07045:20 57.93365:20 60.98567:32 65.03747:122 67.05472:16 68.9977:163 69.03588:20 69.06773:67 70.06139:10 70.06463:120 72.04471:23 72.07893:20 72.93829:22 74.95292:41 78.99561:128 79.05154:20 81.07264:28 83.01206:20 84.0806:37 84.95896:50 85.02795:20 86.09629:343 87.00276:25 90.05363:76 91.05437:23 93.03435:20 95.04962:26 95.08574:20 96.08037:20 97.00685:16 103.12281:152 106.06533:15 107.05167:36 108.08028:35 112.11143:20 121.02917:128 124.07226:30 127.06919:20 136.07684:20 139.05299:20 145.0423:20 148.11411:20 149.00604:20 149.12865:20 150.13644:20 163.03931:174 163.0547:20 174.08759:17 174.11649:22 174.14006:20 176.1366:20 177.0948:20 177.14003:14 178.12219:13 184.08762:20 187.06088:20 194.98332:27 201.0423:21 202.10716:41 202.12115:12 204.13795:16 205.13535:26 205.15588:21 219.11729:15 220.09476:21 220.11356:17 220.12119:27 233.01843:21 247.10968:41 247.14326:32 247.18044:36 248.98788:21 265.01114:14 265.11841:21 265.13483:78 265.15738:119 265.17218:35 265.18228:77 265.1991:30 265.2189:21	glabra_root_POS_unknown	Unknown
glabra_root_POS_1306	1306	w/o MS2:Unknown (carbon number 20); PlaSMA ID-2322	3278	3.127567	3.23285	3.3985	428.191	630.6875	3344.657715	null	[M+H]+	M + 0		2.55	428.1947	C20H29NO9	Unknown			530	TRUE	TRUE	FALSE	100	null	null	null	62	10.46965	427.99623:5 428.0988:13 428.15001:36 428.19154:1040 428.2297:18 428.26284:11 428.28812:5 428.92364:10 429.08785:54 429.12563:13 429.15203:21 429.1944:249 429.23184:15 429.25953:10 429.95624:5 430.01837:12 430.06407:15 430.09039:36 430.12844:16 430.15048:19 430.16802:13 430.19592:76 430.21836:15 430.23045:9 430.24832:14 431.01902:10 431.03158:10 431.08432:29 431.10549:13 431.1165:12 431.13263:13 431.1508:16 431.16775:5 431.17971:18 431.2055:33 431.24003:20 432.0519:9 432.08728:14 432.10914:18 432.14661:37 432.18312:24 432.19954:11 432.21648:15 432.23316:10 432.24851:8 432.25931:11 433.02899:5 433.09065:28 433.10515:14 433.1426:14 433.15679:17 433.1757:11	56.04703:16 69.03229:28 81.02964:20 84.08067:910 85.02606:26 90.0548:24 97.02714:9 124.07559:40 126.09045:25 127.03817:20 139.03542:20 139.11136:20 142.08443:20 144.08815:11 144.10179:184 151.076:20 163.95476:20 166.084:26 175.03743:11 175.10002:14 178.08496:53 179.11736:20 187.06053:20 195.98036:20 206.01485:21 216.11826:14 217.06526:19 218.07709:9 244.12492:138 246.13193:28 252.12103:21 265.98566:21 266.10388:21 270.13351:75 288.14331:238 288.18457:36 384.16449:21 410.12463:19 410.14575:21 410.18054:21 428.1575:140 428.19012:1175 428.21005:148	glabra_root_POS_data-cleanup	Data_clean-up
glabra_root_POS_1308	1308	w/o MS2:Folinic acid	3278	3.15775	3.23285	3.488917	474.1729	458	2427.786377	null	[M+H]+	M + 0		3.42	474.17319	C20H23N7O7	Tetrahydrofolic acids	VVIAGPKUTFNRDU-ABLWVSNPSA-N	O=CN1C=2C(=O)N=C(N)NC2NCC1CNC3=CC=C(C=C3)C(=O)NC(C(=O)O)CCC(=O)O	530	TRUE	TRUE	FALSE	100	null	null	null	78.9	10.73312	474.10312:8 474.13398:63 474.17285:761 474.22325:15 474.2404:11 474.25515:11 474.29168:9 474.98483:10 475.09554:13 475.17614:241 475.20693:14 475.23858:12 476.06928:10 476.09103:11 476.11417:8 476.13952:10 476.17778:66 476.23124:21 476.26283:9 477.14028:9 477.16702:17 477.2122:21 477.26111:9 477.72588:10 478.0527:5 478.08453:6 478.10435:14 478.14339:15 478.16828:16 478.18133:15 478.19397:14 478.20998:9 478.23855:48 479.10154:14 479.11735:13 479.14056:10 479.17183:19	70.06397:33 97.02661:20 120.04673:12 124.05488:20 127.03838:39 132.04552:160 134.05823:23 151.061:35 174.06538:17 176.07193:22 181.04855:48 182.04253:57 184.07498:20 187.08434:20 194.06821:118 195.07571:62 202.09669:32 208.08556:20 213.12415:18 216.11208:38 227.08772:21 230.08984:40 232.1116:21 242.09184:76 249.99135:21 250.00374:21 257.10291:124 258.08777:21 259.11819:285 269.97824:15 281.98615:21 284.09723:21 284.11429:517 284.12964:163 293.97964:21 301.151:21 302.12592:21 310.09488:21 311.98969:33 322.03491:21 327.04517:27 327.09033:53 327.12018:3875 345.13223:255 456.14688:21 456.16064:63 474.14041:51 474.173:708 474.19058:152 474.21075:21	glabra_root_POS_unknown	Unknown
glabra_root_POS_1309	1309	w/o MS2:Anabasine	3289	3.187767	3.24795	3.383467	163.1226	387.0625	2617.948975	null	[M+H]+	M + 0		0.423	163.123	C10H14N2	Alkaloids and derivatives	MTXSIJUGVMTTMU-UHFFFAOYSA-N	C1CCC(NC1)C1=CC=CN=C1	530	TRUE	TRUE	FALSE	100	null	null	null	73.1	4.858708	162.90828:5 162.96877:12 162.99878:41 163.01519:11 163.03861:393 163.0743:103 163.0908:21 163.1226:662 163.14729:17 163.93935:14 163.97214:8 163.99289:5 164.01002:12 164.03861:41 164.06837:9 164.07829:23 164.10673:29 164.12516:99 164.14159:5 164.14864:7 164.98226:8 165.01908:14 165.05406:69 165.06658:14 165.09012:47 165.09989:21 165.11514:8 165.12816:20 166.052:38 166.08561:71 166.12178:32 166.14324:5 166.90192:10 166.95899:29 167.0332:39 167.04604:20 167.05665:7 167.0695:30 167.08324:14 167.10531:47 167.11738:20 167.14238:22 167.15339:47 168.00906:5 168.03538:10 168.06412:27 168.08462:7 168.10076:43	50.01259:20 50.01768:20 51.02247:134 52.99985:20 53.03992:90 55.01945:20 55.05382:217 55.93429:45 56.04646:47 56.94235:42 57.06186:51 57.06994:326 57.9333:51 58.94255:23 59.04916:23 59.93044:20 60.98517:20 61.00848:32 62.01246:73 63.02273:389 65.03916:148 67.05223:20 67.05825:20 68.04659:20 68.99561:93 69.05568:19 70.06429:152 72.93642:20 72.98609:23 73.0399:24 73.04668:103 73.06298:20 75.02472:33 76.03004:22 77.03782:686 78.03224:20 78.04471:52 78.99619:20 79.02972:20 79.05404:343 80.04914:204 82.06538:82 83.08594:39 84.07636:20 84.95911:41 85.06432:44 88.75204:20 89.03826:1395 89.05724:146 90.03904:20 91.05377:259 92.02287:23 92.02692:49 92.05011:20 93.04291:7 93.05471:20 93.06232:20 93.06847:19 94.06478:102 95.0849:29 99.03639:91 100.95671:46 103.05338:128 103.06677:100 103.0757:48 104.04802:17 105.03312:20 105.0574:20 105.06878:60 106.06487:344 107.04919:78 107.05679:65 107.0702:151 107.08331:20 108.08016:88 115.05415:98 116.06151:139 116.99395:20 117.00348:20 117.03329:715 117.04486:100 117.05766:31 118.0649:151 119.05558:52 119.0616:22 120.0812:188 121.06739:20 121.07471:24 122.09707:20 123.07906:20 128.05846:20 128.06619:22 129.06602:106 129.07285:23 130.06499:81 131.04944:45 131.07497:68 131.08347:139 132.07849:20 133.0291:19 133.07445:31 133.08643:202 134.07887:20 134.09486:117 135.04378:307 135.06812:107 135.09113:1405 142.97491:20 144.07932:9 145.01271:20 145.02802:164 145.06367:20 146.09637:177 147.05779:20 147.09343:20 148.10329:20 161.10588:20 161.11559:73 163.03879:83 163.07651:65 163.1225:2049	glabra_root_POS_unknown	Unknown
glabra_root_POS_1310	1310	w/o MS2:N-(.alpha.-Benzylphenethyl)formamide	3289	3.15775	3.24795	3.368433	240.1339	738.875	3764.9646	null	[M+H]+	M + 0		5.58	240.13831	C16H17NO	Linear 1,3-diarylpropanoids	KOFWTKQQQJTHTD-UHFFFAOYSA-N	O=CNC(CC=1C=CC=CC1)CC=2C=CC=CC2	530	TRUE	TRUE	FALSE	100	null	null	null	62.2	12.64664	240.00705:12 240.05245:5 240.06863:12 240.08465:18 240.09444:20 240.10173:16 240.13416:1183 240.17515:57 240.97628:9 241.03266:10 241.04841:5 241.07955:29 241.10323:21 241.13611:198 241.15328:52 241.1788:68 241.21432:15 241.25016:12 241.88179:8 242.0652:83 242.10062:49 242.12534:14 242.14063:24 242.16196:17 242.17249:21 242.18267:22 242.98612:8 243.04642:13 243.06331:16 243.08022:15 243.09837:33 243.11551:20 243.13286:15 243.17175:17 243.19409:9 243.21132:12 244.08149:71 244.10324:18 244.11669:17 244.15188:15 244.1646:15 244.23795:19 244.98761:11 245.00915:8 245.02324:14 245.05972:10 245.06851:11 245.08822:25 245.11201:12 245.12669:26	51.02458:20 53.03871:39 53.9408:20 54.94522:28 55.01856:9 56.04854:114 56.94082:20 64.01717:69 65.03601:48 66.0334:21 67.01539:20 67.04186:20 67.05319:74 68.05007:50 69.06973:390 70.06796:20 76.01907:14 77.03738:20 78.02624:20 78.03536:234 79.053:32 80.04789:49 81.03404:65 82.05136:20 82.06468:69 83.04912:20 83.06698:20 84.07481:263 84.0803:91 85.08239:17 86.09564:1438 89.05818:39 91.05266:62 91.05878:20 92.05113:20 93.03369:21 93.06901:20 94.02879:272 94.06249:16 95.9711:151 96.0439:20 103.02742:77 103.03288:58 104.05178:20 104.1059:32 105.04409:310 106.05197:16 106.06665:16 108.04964:20 115.05139:44 117.05664:76 117.06792:48 118.06275:96 119.02477:373 119.06153:38 119.9397:12 120.00756:323 120.07989:52 121.02789:87 121.04005:161 121.09079:20 122.02183:116 122.05645:20 124.03717:13 130.06601:134 131.02284:72 132.04886:20 132.06641:26 132.08051:70 133.05153:20 133.06532:77 133.08641:46 134.08868:41 134.09648:73 134.89088:20 135.05309:20 137.03018:15 138.01598:36 138.04808:20 138.05963:67 139.96538:20 142.0658:45 144.06947:20 144.07767:12 145.03883:65 145.07417:20 146.05974:155 146.08299:20 147.0675:47 149.01505:20 149.03368:739 150.05362:53 159.05717:20 159.09123:37 161.10693:231 162.09058:450 163.08842:23 166.08395:11 169.07516:34 170.06165:14 172.06293:29 177.01836:99 177.06354:20 178.0836:20 179.10423:20 179.11777:1649 180.07446:66 187.05882:20 187.0723:137 187.08633:831 188.06897:129 194.06984:20 194.18034:193 195.12183:120 195.14194:20 196.14384:159 197.12791:20 204.06012:21 204.06873:21 204.40942:21 205.09631:4800 206.08093:32 206.11626:44 222.12354:24 222.13448:24 222.15555:16 223.10796:1782 223.14278:21 240.13431:607 240.15874:25	glabra_root_POS_unknown	Unknown
glabra_root_POS_1311	1311	w/o MS2:Rutilantinone	3289	3.127567	3.24795	3.3985	446.147	257.75	1523.217529	null	[M+H]+	M + 0		null	446.14456	C22H20O9	Tetracenequinones	RWCVSDKDFSVZNF-KRYGIPSASA-N	O=C1C=2C=C3C(=C(O)C2C(=O)C=4C(O)=CC=C(O)C14)C(O)CC(O)(CC)C3C(=O)OC	530	TRUE	TRUE	FALSE	null	null	null	null	97	4.710783	446.05322:9 446.12109:53 446.14702:337 446.19567:81 446.22354:19 446.23789:10 446.26266:10 447.01813:11 447.09179:16 447.11806:48 447.15099:89 447.17597:17 447.20071:41 447.23941:15 447.25335:11 447.34528:21 447.9665:24 448.00864:15 448.03184:11 448.09577:11 448.11938:24 448.14769:82 448.18557:17 448.22666:21 448.98946:8 449.01323:17 449.08305:9 449.1088:59 449.13379:19 449.15516:26 449.1929:16 449.22508:37 449.2528:15 449.9741:8 449.98851:12 450.05291:9 450.10096:30 450.11084:23 450.13651:10 450.15824:22 450.17108:16 450.19549:18 450.23041:16 450.24184:7 450.32328:5 450.98491:10 450.99916:5 451.03453:5 451.06782:5 451.08655:8 451.10549:13 451.12276:35	69.07031:66 73.04642:59 77.03555:20 103.05465:175 111.11658:70 131.04834:1282 138.05298:21 147.06264:20 151.04222:49 162.54285:20 163.07423:1559 171.99323:72 181.04906:17 186.03111:22 201.12148:20 205.06538:21 208.03055:28 215.13692:21 222.04105:14 222.98378:16 230.02226:31 240.08015:21 270.08499:21 276.03525:28 284.07925:21 305.15591:21 324.98187:20 341.01483:42 342.00513:102 342.01898:46 401.1853:21 428.1105:35 430.06934:83 430.08276:21 430.09811:67 446.11151:60 446.15015:149 446.18134:34 446.24469:10	glabra_root_POS_unknown	Unknown
glabra_root_POS_1313	1313	w/o MS2:Gossypol	3300	3.127567	3.262983	3.428633	458.201	140.0625	849.52771	null	[M+H]+	M + 0		8.08	458.20001	C30H30O8	Sesquiterpenoids	QBKSWRVVCFFDOT-UHFFFAOYSA-N	O=CC1=C(O)C(O)=C(C2=CC(=C(C(O)=C12)C3=C(O)C4=C(C=O)C(O)=C(O)C(=C4C=C3C)C(C)C)C)C(C)C	530	TRUE	TRUE	FALSE	99.9	null	null	null	99.6	2.748304	457.99411:21 458.04363:9 458.06533:8 458.09168:9 458.12607:25 458.16581:41 458.20161:195 458.24161:12 459.02449:13 459.06545:11 459.12267:12 459.15569:16 459.1708:30 459.20581:60 459.22812:15 459.25262:13 459.94714:9 460.0034:10 460.02367:5 460.04363:8 460.07278:13 460.11542:11 460.13296:16 460.18117:39 460.21018:22 460.24005:19 460.27137:15 461.00512:17 461.02345:16 461.04337:8 461.06331:14 461.13039:24 461.14611:14 461.17095:22 461.18891:12 461.22088:21 461.24108:21 462.01586:10 462.02723:15 462.14602:42 462.17578:9 462.18923:13 462.22506:16 462.243:18 462.26027:13 463.02069:14 463.08063:5 463.09416:10 463.12722:45	56.04929:20 70.06749:61 82.06523:20 84.08085:270 88.07362:20 109.02868:8 124.07456:36 126.09035:28 128.06956:10 139.04077:20 144.09283:20 144.1008:70 145.05283:20 149.98035:20 155.03287:20 169.04897:17 171.06013:20 176.96175:61 177.96922:132 179.05296:20 186.1095:37 187.95171:19 189.9688:29 190.9819:8 191.96448:40 191.98727:20 193.96397:25 194.97408:13 195.98518:25 196.03876:23 204.97115:41 205.97165:21 206.93953:21 210.11559:15 212.03493:12 217.9646:100 219.98141:21 220.99071:72 225.11224:21 225.99352:21 230.11433:9 230.11861:21 231.95308:13 234.99713:83 235.0051:148 235.97855:14 236.0134:54 245.97255:21 251.9687:21 252.12315:21 252.9826:59 261.95734:16 261.96915:49 270.13062:33 276.00943:21 279.95963:21 279.96976:27 281.97858:21 288.12576:67 288.14154:53 288.151:59 289.14655:21 291.99503:8 294.01834:16 295.98972:21 296.06726:20 311.06195:21 320.1608:21 337.17798:21 356.98538:21 458.13339:21 458.1572:35 458.17123:28 458.20132:276 458.22891:35	glabra_root_POS_unknown	Unknown
glabra_root_POS_1314	1314	w/o MS2:Chrysin 7-O-beta-gentiobioside	3300	3.051783	3.262983	3.549233	579.1697	294.6875	2388.409668	null	[M+H]+	M + 0		4.27	579.16998	C27H30O14	Flavonoid-7-O-glycosides	XGMGGAPZYUWNMO-HIHJNFARSA-N	O=C1C=C(OC2=CC(OC3OC(COC4OC(CO)C(O)C(O)C4O)C(O)C(O)C3O)=CC(O)=C12)C=5C=CC=CC5	530	TRUE	TRUE	FALSE	100	null	null	null	74	4.093568	579.0261:9 579.04926:22 579.06711:6 579.08809:13 579.1697:369 579.25947:15 580.00842:18 580.04845:34 580.08157:10 580.12782:13 580.17255:115 580.21724:14 580.23342:5 581.05206:25 581.08206:5 581.10591:14 581.16901:32 581.23336:11 581.27089:12 582.03173:18 582.06385:18 582.08494:5 582.14999:21 582.16676:19 582.18564:14 582.20666:16 582.26812:9 582.30866:10 583.039:5 583.06914:18 583.12723:10 583.15736:18 583.17209:16 583.20671:10 583.22721:24 583.3171:10 584.13322:10 584.16432:5	131.04774:20 209.16451:21 216.98035:16 255.06458:124 267.05463:21 267.0621:21 268.0643:21 281.07904:16 295.05887:15 297.05777:21 297.07523:259 297.09576:21 303.01254:18 307.09625:21 321.07217:128 322.08508:21 327.08701:68 335.08994:27 351.06897:24 351.08499:27 353.08258:21 363.07361:31 363.08957:39 369.08926:38 381.08286:96 381.0986:119 381.11523:9 399.10715:186 417.08737:21 417.11716:652 439.99637:21 441.01239:13 579.09387:31 579.14136:173 579.16876:791 579.19812:77	glabra_root_POS_unknown	Unknown
glabra_root_POS_1315	1315	Ethanone, 1-(3,4-dihydroxyphenyl)-2-(2-ethyl-1H-imidazol-1-yl)-	3311	3.17275	3.278167	3.503883	123.0436	1939.0625	10313.29492	null	[M+H-C6H8N2O]+	M + 0	similar chromatogram in higher mz_1318; similar chromatogram in higher mz_1320; similar chromatogram in higher mz_1328; similar chromatogram in higher mz_1332; similar chromatogram in higher mz_1333; similar chromatogram in higher mz_1336; similar chromatogram in higher mz_1334; found in higher mz's MsMs_1337; found in higher mz's MsMs_1325	3.42	123.0441	C13H14N2O3	Alkyl-phenylketones	KRFQWVXRVPHWCH-UHFFFAOYSA-N	O=C(C1=CC=C(O)C(O)=C1)CN2C=CN=C2CC	430	TRUE	TRUE	TRUE	100	78.3	80.4	78.6	86	17.29593	122.95476:8 122.9631:20 123.00849:5 123.0278:10 123.04356:3176 123.06642:10 123.08078:20 123.09251:11 123.11641:28 124.04657:240 124.07537:34 124.08594:5 124.11057:19 124.95588:23 124.96419:10 125.02252:16 125.0464:14 125.0587:44 125.07014:9 125.07882:8 125.09489:29 125.9634:8 125.97078:8 125.98334:14 126.05295:18 126.06457:5 126.09031:78 126.12609:9 126.94872:18 126.96136:9 126.97033:8 127.01682:9 127.03764:52 127.05033:15 127.07442:41 127.11089:50 127.97918:9	50.01488:1688 51.02288:6183 53.03852:79 55.01742:147 55.05554:9 55.93445:154 62.92907:13 65.03861:89 66.01148:20 67.04707:42 67.0542:283 72.936:78 74.01542:29 75.02733:8 77.02567:152 77.03829:3407 78.0474:20 79.05371:138 80.04895:23 81.07021:48 81.93737:223 84.98236:100 86.98143:44 87.00017:84 93.06802:20 95.04887:178 95.9497:44 105.03462:703 108.04347:20 108.07063:17 109.9445:49 123.04395:5291 123.05792:20	glabra_root_POS_Library-matched	glabra_root_Library-matched
glabra_root_POS_1318	1318	N-Acetyl-L-proline	3311	3.15775	3.278167	3.3985	158.0805	279.375	1733.005615	null	[M+H]+	M + 0		2.58	158.08121	C7H11NO3	Proline and derivatives	GNMSLDIYJOSUSW-LURJTMIESA-N	O=C(O)C1N(C(=O)C)CCC1	430	TRUE	TRUE	TRUE	100	67.9	92.2	100	87.5	5.795227	157.96614:14 158.00176:82 158.02587:45 158.08053:388 158.09412:27 158.11618:9 158.13423:6 158.1535:82 158.94774:12 158.9599:18 158.97422:25 158.99272:18 159.00625:13 159.01986:10 159.03013:14 159.06333:14 159.08288:44 159.09843:16 159.11536:16 159.13872:31 159.14754:9 159.15653:20 159.94323:10 159.9821:40 160.07305:14 160.08382:10 160.10016:12 160.13801:5 160.9718:12 160.98897:142 161.02287:19 161.03788:12 161.05874:18 161.0714:15 161.08206:11 161.10658:848 161.13068:23 161.95714:16 161.99601:10 162.06265:8 162.08408:9 162.09419:26 162.10999:100 162.1269:74 162.96864:12 162.98675:10 162.99932:27 163.01931:25 163.03831:1973 163.07496:40	51.02101:68 53.03802:37 53.93945:42 54.94542:98 54.984:20 55.05463:48 55.93396:20 55.94375:20 56.04759:81 57.06999:63 57.93454:72 58.06542:112 59.04733:20 60.98624:170 63.00195:85 66.04664:19 68.04831:53 68.99684:27 69.06991:20 69.84029:166 70.06538:7681 70.91139:20 71.06865:26 71.92873:9 72.75125:20 72.93402:15 72.97798:142 72.98608:790 74.93719:20 76.02726:20 77.03827:52 78.99601:47 81.07032:20 84.08035:63 88.98003:47 88.99028:23 91.05562:20 95.97097:19 98.06018:24 102.09218:67 106.99169:187 112.04256:81 112.07476:803 114.98203:20 115.0552:20 116.06981:615 116.96856:63 116.97458:501 122.95527:20 140.06902:95 142.06976:20 143.07639:71 157.99947:36 158.07834:86 158.08578:101 158.09659:38 158.11028:20 158.14508:45 158.15259:184	glabra_root_POS_Library-matched	glabra_root_Library-matched
glabra_root_POS_1319	1319	5-Methylmyosmine	3311	3.112467	3.278167	3.458767	161.1066	496.625	2897.23999	null	[M+H]+	M + 0		2.52	161.1073	C10H12N2	Methylpyridines	VEZJZUAPDXWXQE-UHFFFAOYSA-N	N1=CC(=CC(=C1)C)C2=NCCC2	430	TRUE	TRUE	TRUE	100	64.4	83.5	100	84.4	10.10739	160.9718:12 160.98897:142 161.02287:19 161.03788:12 161.05874:18 161.0714:15 161.08206:11 161.10658:848 161.13068:23 161.95714:16 161.99601:10 162.06265:8 162.08408:9 162.09419:26 162.10999:100 162.1269:74 162.96864:12 162.98675:10 162.99932:27 163.01931:25 163.03831:1973 163.07496:40 163.09297:13 163.09947:16 163.12226:203 163.14873:14 163.5119:9 163.94017:9 163.95523:8 164.01413:5 164.0413:189 164.06742:10 164.07985:20 164.09129:5 164.10671:177 164.12344:26 164.13999:16 165.01275:21 165.03004:5 165.0426:24 165.05327:49 165.07341:31 165.08983:78 165.10418:27 165.12607:13 165.13851:12 165.16028:9 166.0492:10 166.08491:65 166.10434:10	50.01544:18 51.02343:223 53.0378:27 53.93537:20 54.0335:36 55.05404:91 55.93432:114 56.04945:22 56.94164:108 56.9631:16 57.03235:103 57.06993:47 57.93439:77 57.94186:63 59.04932:149 59.93004:30 59.99015:20 61.92787:20 63.02136:17 65.03857:93 66.04292:20 66.04929:20 67.04167:34 67.05402:56 68.04948:88 70.06462:20 72.07938:51 72.93679:25 75.02506:20 77.03955:222 78.0334:111 78.04394:20 79.05433:264 80.03818:33 80.04959:211 81.03348:8 81.05681:25 81.06751:20 83.08439:19 89.03833:51 89.04224:176 91.05466:233 92.047:31 92.05215:76 93.05784:57 93.06706:20 94.0654:79 95.06062:23 96.06634:38 100.931:115 100.94647:20 100.95685:7 101.05607:55 101.0636:82 102.0474:20 103.05483:20 104.04957:276 105.04728:52 105.05837:95 105.06933:98 106.06515:340 107.05874:71 107.07446:23 108.08099:62 115.05433:246 116.04983:130 116.06298:20 116.9736:99 117.04802:20 117.0587:197 117.06368:94 117.06876:127 118.06128:205 119.05991:157 119.07533:20 119.08538:20 120.05931:20 120.06744:46 120.0781:60 121.06614:20 121.07294:11 122.06071:20 127.05428:42 128.04333:9 128.0658:20 128.93839:47 129.05464:20 129.06387:12 130.06242:75 131.04778:20 131.06015:42 131.06889:68 131.08356:20 132.06326:45 132.07047:48 132.07985:79 133.02434:20 133.06107:20 133.07564:1263 133.09837:30 133.65681:31 134.09621:568 135.09167:172 141.05594:23 142.0537:33 142.06178:45 143.07191:90 144.08022:207 145.07545:127 145.08649:20 146.08264:61 155.05827:21 157.07108:20 159.09221:71 160.10014:78 161.10715:4022	glabra_root_POS_Library-matched	glabra_root_Library-matched
glabra_root_POS_1320	1320	2-(3-Hydroxy-5-oxotetrahydrofuran-3-yl)propyl 6-O-((2E)-3-(3,4-dihydroxyphenyl)prop-2-enoyl)-.beta.-D-glucopyranoside	3311	3.081917	3.278167	3.458767	163.0383	1186.375	7172.812988	null	[M+H-C13H22O9]+	M + 0	found in higher mz's MsMs_1324; found in higher mz's MsMs_1323	4.06	163.039	C22H28O12	Coumaric acids and derivatives	YNPOIPFNQJKGQJ-SALKWGHLSA-N	O=C(OCC1OC(OCC(C)C2(O)COC(=O)C2)C(O)C(O)C1O)C=CC3=CC=C(O)C(O)=C3	430	TRUE	TRUE	TRUE	100	47.5	91.7	100	80.6	6.218768	162.96864:12 162.98675:10 162.99932:27 163.01931:25 163.03831:1973 163.07496:40 163.09297:13 163.09947:16 163.12226:203 163.14873:14 163.5119:9 163.94017:9 163.95523:8 164.01413:5 164.0413:189 164.06742:10 164.07985:20 164.09129:5 164.10671:177 164.12344:26 164.13999:16 165.01275:21 165.03004:5 165.0426:24 165.05327:49 165.07341:31 165.08983:78 165.10418:27 165.12607:13 165.13851:12 165.16028:9 166.0492:10 166.08491:65 166.10434:10 166.12102:28 166.95581:14 167.03293:44 167.05232:11 167.07001:84 167.08599:17 167.10418:20 167.15351:74 167.9844:17 168.03788:8	50.01434:66 51.02166:57 53.00153:20 53.03691:20 55.0145:20 55.01886:20 55.05514:142 55.93352:20 56.94205:116 56.9469:20 57.03251:18 57.06908:652 59.04821:96 59.92893:20 60.98559:123 61.00525:19 61.02535:20 62.0135:62 63.02363:419 63.04332:23 65.03866:56 67.05401:21 68.99675:20 69.03403:20 70.06113:44 70.06531:51 70.95555:20 72.93484:23 72.98615:13 73.04707:300 73.06031:20 73.068:20 76.02935:28 76.93753:20 77.03741:544 78.03918:20 78.99733:26 79.02886:20 79.05306:202 80.0492:84 81.06906:20 83.08479:20 84.08076:32 84.96094:37 85.06553:156 87.04353:15 89.03825:2202 89.05843:68 91.05416:222 92.02247:18 92.02795:74 92.04725:34 93.03589:20 93.05501:20 93.069:30 94.04779:20 94.05828:59 94.06502:68 95.0462:20 96.96048:20 98.97584:20 99.94659:10 101.09617:33 103.05425:94 103.07497:127 104.93935:30 105.03245:22 105.07178:32 106.06493:186 107.04884:77 107.06539:127 108.07989:112 114.4925:20 115.05386:135 116.0605:45 117.01623:20 117.03323:675 117.05625:58 117.0681:12 118.06522:23 119.00842:20 119.06255:15 120.08145:30 121.06508:74 121.06897:21 121.07435:75 121.08372:20 121.1015:20 121.96927:20 122.08234:20 123.0785:120 127.0305:20 128.06052:20 129.0685:20 130.06425:108 130.07791:28 131.04538:33 131.07124:41 131.08472:89 132.01897:20 132.0939:20 133.02208:20 133.0761:21 133.08414:31 134.07611:60 135.04369:425 135.06232:79 135.06982:72 135.09042:406 135.11736:42 136.10968:34 137.02435:20 145.00507:20 145.02827:212 145.06364:30 146.09692:99 147.06731:57 147.09859:10 147.10237:20 148.10808:20 149.04131:48 161.10529:20 163.03915:287 163.07214:20 163.08105:191 163.09476:145 163.12135:1406	glabra_root_POS_Library-matched	glabra_root_Library-matched
glabra_root_POS_1323	1323	CAFFEIC ACID	3311	3.187767	3.278167	3.413533	181.0487	333.5625	2095.241455	null	[M+H]+	M + 0		null	181.05	C9H8O4	Hydroxycinnamic acids	QAIPRVGONGVQAS-RQOWECAXSA-N	C1=CC(=C(C=C1/C=C\C(=O)O)O)O	430	TRUE	TRUE	TRUE	null	76.1	92.2	80.8	87.9	4.960097	181.0094:34 181.04873:495 181.08546:33 181.0974:58 181.13265:62 181.15866:24 182.01082:14 182.04822:68 182.08004:18 182.09041:5 182.12722:13 182.13817:13 182.18963:17 182.95833:8 182.98711:5 183.02604:22 183.04079:5 183.05079:13 183.06416:23 183.07859:46 183.10158:34 183.11364:14 183.14693:34 183.17325:16 183.95468:11 184.00549:15 184.05798:20 184.07729:14 184.09527:32 184.10993:5 184.13277:224 184.15308:8 184.97074:9 185.04296:13 185.08123:22 185.09344:16 185.11506:50 185.13123:42 185.15262:24 185.16352:28 185.94803:12 185.98424:109 186.01365:8 186.02854:10	50.01372:31 51.02264:211 53.03708:92 53.93969:20 54.94734:77 55.01629:104 55.05454:34 55.93451:38 56.04937:54 56.94358:20 56.9631:12 57.93437:20 59.04366:20 59.05245:104 60.98592:859 61.0024:20 62.01428:95 63.0221:845 65.03831:164 66.04809:20 67.01909:12 67.05097:48 67.05486:20 68.0511:29 68.99635:23 69.03248:18 69.06985:20 70.06453:117 71.05027:23 72.07961:59 72.94028:25 72.99055:57 75.02208:35 77.03728:694 78.03312:20 78.04587:24 78.99673:760 79.01232:20 79.02277:20 79.05407:216 80.04939:59 81.05771:20 81.06928:20 82.06107:20 84.07997:56 86.09628:20 89.0383:3242 91.0544:153 92.02382:20 92.04879:89 93.03287:29 93.06151:26 93.06854:56 94.06347:20 95.04872:65 95.05991:20 95.97432:40 96.04572:93 97.00797:55 97.06291:17 98.9393:20 101.9698:20 105.03132:20 105.0709:31 106.06443:20 107.03962:17 107.04878:298 107.05857:73 108.04493:10 108.08151:13 109.06721:20 110.03668:20 111.04268:97 111.08022:59 111.08742:20 112.07612:20 117.0334:1023 120.07952:20 121.03042:116 121.0406:20 121.06162:20 121.10093:20 123.05086:20 126.93951:13 135.04453:845 136.03658:27 136.07448:53 136.11266:77 137.02271:120 137.05794:30 138.06061:20 138.07472:20 139.03793:36 145.01736:59 145.02777:631 146.09299:20 151.08466:20 152.05881:8 152.0945:20 153.06795:28 163.03868:1475 163.12119:67 164.06738:12 164.10516:12 177.06606:20 179.61823:164 181.04755:54 181.05634:20 181.06551:182 181.08549:38 181.10143:74 181.12025:38 181.13226:207 181.1442:23	glabra_root_POS_Library-matched	glabra_root_Library-matched
glabra_root_POS_1324	1324	w/o MS2:2-Methoxy-N-(1H-tetraazol-5-yl)benzamide	3311	3.187767	3.278167	3.443633	242.0652	224.6875	1265.518799	null	[M+H]+	M + 0		3.3	242.0649	C9H9N5O2	Benzamides	ATALZUCFEBUDEM-UHFFFAOYSA-N	O=C(NC1=NN=NN1)C=2C=CC=CC2OC	530	TRUE	TRUE	FALSE	100	null	null	null	100	4.280001	241.65552:5 241.88172:18 241.89032:8 242.02424:9 242.04205:8 242.0652:359 242.08516:10 242.10414:17 242.13958:11 242.15521:18 242.17571:15 242.97659:10 243.0073:19 243.02716:9 243.06901:84 243.08347:14 243.09956:23 243.12086:20 243.13229:29 243.16887:23 243.91408:10 244.02479:5 244.04629:9 244.08048:309 244.11777:10 244.13332:13 244.1533:11 244.96296:11 244.98971:9 245.01048:9 245.02251:10 245.04414:10 245.05711:27 245.06524:15 245.08365:36 245.10523:17 245.13399:18 245.14717:23 245.16368:10 245.18295:9 245.21277:10 245.94623:17 245.97578:10 246.09208:27 246.11223:135 246.13133:22 246.14422:8 246.16257:21 246.96904:13 246.98769:17 247.02138:174 247.05457:10	50.01388:20 51.02323:66 53.03945:20 55.01559:20 55.05565:173 55.93398:144 56.94197:310 57.02988:20 63.02186:83 65.03787:20 67.05351:35 68.99561:20 69.03281:20 70.06404:100 72.93902:35 77.0392:140 78.04727:27 79.05307:124 80.04859:25 83.08853:11 84.08212:31 86.09355:20 89.0386:683 91.05397:71 93.03022:20 93.03636:9 95.04272:20 95.04692:27 96.04549:28 96.08225:20 96.96096:24 97.96781:329 100.93225:20 104.10674:46 105.03389:82 107.04888:152 108.05416:20 113.96323:20 113.97658:15 117.03291:406 123.04272:67 131.08359:15 133.02866:143 134.02631:34 134.0392:20 135.04338:412 136.03479:20 137.02206:20 139.03813:90 140.10847:20 141.95702:282 141.97055:20 145.02831:403 145.04015:53 150.09097:25 151.04137:74 155.0014:20 156.06226:20 161.02554:41 163.0096:20 163.03757:2535 164.0406:20 164.0954:13 178.04768:20 179.01762:20 179.03169:302 181.04865:78 183.02905:20 184.05563:20 185.98537:20 196.043:26 196.07077:20 196.09451:29 206.03793:21 207.02013:21 207.02827:21 207.09956:21 225.04311:21 242.10081:21 242.11758:21 242.14218:21 242.16942:21 242.18294:78	glabra_root_POS_unknown	Unknown
glabra_root_POS_1325	1325	w/o MS2:N-Acetyl-.beta.-D-mannosamine	3311	3.187767	3.278167	3.488917	244.0805	174.25	962.5274658	null	[M+H]+	M + 0		1.88	244.07919	C8H15NO6	N-acyl-alpha-hexosamines	OVRNDRQMDRJTHS-OZRXBMAMSA-N	O=C(NC1C(O)OC(CO)C(O)C1O)C	530	TRUE	TRUE	FALSE	100	null	null	null	99.2	3.270398	243.91408:10 244.02479:5 244.04629:9 244.08048:309 244.11777:10 244.13332:13 244.1533:11 244.96296:11 244.98971:9 245.01048:9 245.02251:10 245.04414:10 245.05711:27 245.06524:15 245.08365:36 245.10523:17 245.13399:18 245.14717:23 245.16368:10 245.18295:9 245.21277:10 245.94623:17 245.97578:10 246.09208:27 246.11223:135 246.13133:22 246.14422:8 246.16257:21 246.96904:13 246.98769:17 247.02138:174 247.05457:10 247.07542:18 247.09322:15 247.09896:9 247.11401:27 247.12846:60 247.17154:18 247.21053:5 247.24353:9 248.02486:34 248.05799:24 248.07316:11 248.09189:14 248.11029:16 248.13377:23 248.17542:81 248.206:10 248.97122:22 248.9967:27 249.03642:178 249.05809:45 249.0727:19	51.02143:39 55.05492:39 56.04809:41 57.9299:20 69.06413:16 71.01412:20 72.93598:71 74.09611:44 77.0388:85 79.05576:20 81.03271:8 83.08702:20 84.04524:20 84.08127:34 86.06771:11 86.09599:8 89.03756:20 91.0521:39 95.04702:20 95.08475:20 105.03241:88 113.96044:22 117.03583:20 123.02696:20 123.04365:755 135.04263:29 141.09526:20 145.02872:37 147.03406:20 150.03078:20 155.01399:20 163.03706:66 165.04231:55 170.07886:20 184.00494:47 191.03355:30 200.10727:49 200.9818:9 215.11346:21 226.18181:35 244.1167:41 244.13943:21 244.15839:21	glabra_root_POS_unknown	Unknown
glabra_root_POS_1328	1328	w/o MS2:N-(4-(4-Chlorophenyl)thiazol-2-yl)thiophene-2-carboxamide	3311	3.097333	3.278167	3.443633	320.9921	356.8125	1920.753906	null	[M+H]+	M + 0		5.71	320.99179	C14H9ClN2OS2	Thiophene carboxamides	QVQYSPHMYMXFBZ-UHFFFAOYSA-N	O=C(NC1=NC(=CS1)C=2C=CC(Cl)=CC2)C=3SC=CC3	530	TRUE	TRUE	FALSE	100	null	null	null	99.9	55.89074	320.95098:12 320.96402:21 320.99213:527 321.0578:14 321.10088:34 321.11691:12 321.14464:19 321.20303:10 321.23734:8 321.60145:10 321.99528:108 322.09797:19 322.1348:22 322.15434:15 322.18585:10 322.94733:10 322.98127:10 322.99761:28 323.01409:13 323.0334:14 323.07298:88 323.09978:18 323.13288:23 323.15876:27 323.17094:22 323.17924:7 323.95563:56 323.97887:20 323.99824:26 324.02735:13 324.05381:9 324.07661:23 324.10645:12 324.12125:14 324.13197:13 324.15557:19 324.1918:15 324.21582:61 324.96394:68 324.98603:14 325.00746:10 325.01608:15 325.03252:13 325.04974:55 325.07371:22 325.09011:44 325.11321:30 325.14022:37 325.17779:33 325.22171:13 325.97417:27 325.99137:19	51.0235:87 55.0155:20 69.0332:20 70.0634:12 71.08485:11 73.02889:20 74.05993:24 81.03178:20 81.95164:36 84.04435:31 84.0796:20 85.0297:20 86.09432:20 86.98983:20 107.9661:49 111.11263:20 123.0417:11 127.04884:25 130.0545:152 130.06094:20 133.08269:21 140.01562:11 149.02083:152 158.02461:20 161.03548:54 161.97433:20 161.97807:20 163.03751:19 163.95509:117 165.96976:17 170.05646:20 171.02939:20 172.03143:20 172.09761:20 176.03871:36 176.96405:42 181.96439:57 185.04073:29 186.02106:23 189.9539:20 189.9704:20 191.96124:143 191.97369:20 193.95848:20 193.96506:40 194.97156:29 195.94234:20 199.96956:20 203.08922:21 204.96124:34 204.9814:353 205.00986:21 206.97643:15 217.96124:21 217.97008:39 217.98759:22 218.9856:38 231.04265:35 249.03841:44 258.99136:69 261.15018:9 261.97131:21 275.13858:21 277.00656:21 285.05347:55 321.09799:21 321.14005:31 321.16885:16 321.20715:13 321.22888:65	glabra_root_POS_unknown	Unknown
glabra_root_POS_1332	1332	w/o MS2:17-Hydroxyisolathyrol	3311	3.051783	3.278167	3.518767	373.1963	688.4375	5057.494141	null	[M+H]+	M + 0		6.79	373.20001	C20H30O5	Diterpenoids	XKXYJTIBKZGIPR-GLPNUTAPSA-N	O=C1C(=CC2C(CC=C(CO)C(O)C3C(O)C(C)CC13O)C2(C)C)C	530	TRUE	TRUE	FALSE	99.9	null	null	null	65.3	10.05335	372.99834:23 373.01432:13 373.04649:19 373.0708:28 373.10109:33 373.11777:27 373.13859:13 373.15255:17 373.19629:842 373.31941:9 373.99985:13 374.06278:86 374.09706:29 374.11819:12 374.13829:25 374.16239:17 374.19914:137 374.24936:9 374.28583:11 375.01657:10 375.03651:13 375.06735:15 375.08702:19 375.11974:13 375.14244:16 375.15785:18 375.19865:52 375.28469:10 375.93125:5 375.94482:10 376.06213:18 376.08864:9 376.12343:156 376.15379:27 376.19056:24 376.20279:19 376.21639:15 376.30339:14 376.64224:10 376.94883:11 377.06613:8 377.09045:13 377.11132:11 377.12721:36 377.15498:22 377.16531:14 377.1805:17 377.20207:5 377.21539:5 377.22681:5 377.3246:10 377.94138:11 377.98526:9 378.02335:9 378.05019:12 378.07301:15 378.09493:5 378.11488:16 378.13494:33 378.16149:16 378.18542:10	55.05083:20 57.03338:30 68.0482:20 69.03239:20 70.06354:24 73.04713:52 74.04665:20 80.0494:40 81.032:34 82.0639:14 83.05031:11 84.04432:20 84.08:48 85.02922:16 86.09717:20 91.05174:48 94.06422:72 95.04789:47 96.04464:20 96.08127:20 98.98373:45 106.06491:20 107.04682:20 107.08737:20 108.0465:20 108.07983:17 110.05922:45 111.04299:23 112.0376:39 120.08164:20 121.02791:20 122.05689:20 124.07237:45 127.03797:20 129.06853:20 130.06206:20 132.07761:35 132.08447:46 133.08798:26 134.09251:43 136.09018:20 136.1105:41 137.02316:20 137.05873:20 138.05396:17 146.09537:107 147.10226:85 148.07765:20 148.11177:975 150.1266:94 153.13441:159 162.09157:25 162.12773:20 165.00967:18 166.12222:20 172.07191:20 172.11758:19 173.10751:22 174.08961:125 174.10539:17 174.11424:49 175.1232:206 176.10504:115 183.09991:20 184.1134:20 187.12077:20 189.10332:28 189.13388:20 190.02206:21 191.11691:21 192.0762:20 192.10033:70 193.04613:20 193.13454:48 194.11395:26 202.11385:21 203.11491:11 204.96918:21 205.13489:58 210.11037:175 211.12054:21 211.14429:58 213.13387:25 213.14305:21 216.13364:36 217.12772:21 223.01932:21 226.10693:21 226.12198:28 227.08781:18 228.1288:21 230.13885:21 235.14174:23 237.13971:21 238.11758:21 241.13416:25 252.96486:35 255.14772:34 256.12906:10 259.14117:20 261.15918:11 266.99658:27 268.01437:21 268.99658:87 271.11618:21 271.1424:259 273.1586:79 283.14563:88 285.01025:21 289.1543:151 291.17062:21 301.15347:346 309.18137:11 310.15479:68 319.16611:262 337.15549:21 337.17401:183 355.06506:21 355.13525:26 355.16412:117 355.18539:177 357.06396:28 357.18045:89 373.13858:21 373.17737:21 373.19611:375 373.21201:87	glabra_root_POS_unknown	Unknown
glabra_root_POS_1333	1333	w/o MS2:Unknown (carbon number 19); PlaSMA ID-2249	3311	3.187767	3.278167	3.579333	414.1756	1490.5	7819.218262	null	[M+H]+	M + 0		2.64	414.1741	C19H27NO9	Unknown			530	TRUE	TRUE	FALSE	100	null	null	null	61.7	66.56138	414.02368:11 414.05905:26 414.09981:13 414.17562:2480 414.22105:9 414.2365:16 414.98679:7 415.02609:18 415.05809:10 415.07816:10 415.11324:16 415.13211:24 415.15147:30 415.17887:611 415.21649:20 415.2542:9 415.96176:11 416.0219:6 416.03948:11 416.07312:16 416.12173:20 416.1489:17 416.18233:141 416.21141:10 416.22735:12 416.25287:12 416.37405:73 416.97992:5 417.01578:17 417.03986:12 417.07336:13 417.09265:13 417.10979:25 417.12811:18 417.14774:20 417.16174:15 417.18598:31 417.20328:16 417.23647:22 417.35909:5 417.37394:37 418.03663:10 418.05599:6 418.10274:9 418.12588:17 418.14118:15 418.16553:24 418.18679:18 418.20173:11 418.22499:12 418.24669:11 418.6926:15 419.00071:14 419.02343:11 419.09463:20 419.12137:22 419.17018:16	53.03897:11 55.05332:30 56.04998:29 67.05385:20 69.03203:17 69.05577:29 70.06464:20 71.05021:13 71.08307:20 73.06601:57 81.0334:45 82.06408:68 84.08124:2564 87.03851:63 96.0805:36 97.02959:29 98.98413:20 99.04087:11 102.05631:20 109.02227:34 109.02849:20 109.03601:20 121.02982:20 124.07588:83 126.09036:76 127.03952:1100 138.04282:20 142.0639:20 142.08765:75 144.09137:31 144.10234:983 145.05087:20 186.10974:22 187.06:85 187.07259:61 191.06947:20 205.06673:21 215.97102:31 216.10686:8 216.12186:21 217.08487:43 222.12096:22 224.06186:21 233.96095:21 234.09373:23 234.11162:102 235.9789:21 240.08249:72 249.95641:21 251.97215:32 251.98091:21 252.08263:19 252.11588:110 252.12384:162 257.06149:64 270.1026:21 270.13309:504 270.15573:21 271.07269:21 277.98639:60 288.10974:21 288.12823:79 288.14429:2293 289.0881:21 354.00101:21 396.15875:33 396.16895:101 414.17618:3261	glabra_root_POS_data-cleanup	Data_clean-up
glabra_root_POS_1335	1335	w/o MS2:N-Acetyl-.beta.-alanyl-N-(2-phenylethyl)-.beta.-alaninamide	3322	3.187767	3.29325	3.428633	193.1329	620.5	4018.98999	null	[M+H]+	M + 0		3.99	193.1335	C16H23N3O3	Beta amino acids and derivatives	VWEFOONSLASGNK-UHFFFAOYSA-N	O=C(NCCC(=O)NCCC(=O)NCCC=1C=CC=CC1)C	530	TRUE	TRUE	FALSE	100	null	null	null	69.5	15.26497	192.95873:13 192.98923:10 193.01056:31 193.04876:114 193.06944:15 193.08504:53 193.09685:28 193.13295:728 193.15785:27 193.93016:8 194.04917:17 194.08127:18 194.11734:35 194.13552:91 194.15078:19 194.16329:15 194.93834:9 195.02779:20 195.063:32 195.08005:8 195.10227:24 195.11898:31 195.14867:336 195.17281:10 195.90976:23 195.97301:12 196.00277:11 196.02906:15 196.05909:30 196.09661:22 196.11633:14 196.13272:48 196.1522:52 196.91302:11 197.02989:5 197.04519:16 197.06158:10 197.0816:17 197.09402:14 197.10602:13 197.12659:39 197.15329:44 197.1634:48 197.19012:5 198.01769:8 198.04589:10 198.07492:33 198.09052:12 198.10939:9 198.12948:8	53.03612:46 53.03916:96 55.01792:44 55.93202:20 56.04736:47 56.94236:22 57.06992:18 57.93586:20 59.04897:48 61.00967:20 61.02727:20 64.92783:21 65.0361:16 65.9164:199 66.93121:17 67.05265:20 68.99772:162 69.06954:73 71.04918:82 72.98287:20 77.03816:48 78.99756:23 79.05194:20 80.04945:90 81.06928:20 82.06397:24 84.0789:24 84.08566:20 86.08801:20 86.09667:1004 88.98168:63 89.01805:20 91.05357:145 92.04684:20 92.05718:20 93.06518:20 94.06479:143 94.07267:43 95.08475:20 103.05245:20 105.06929:125 107.08463:19 108.0443:291 109.06414:20 111.00693:36 112.97814:20 115.00226:15 115.05513:74 116.06061:9 116.9749:20 119.08431:20 120.05212:47 122.09355:23 129.01842:32 130.9606:27 131.08543:67 133.00626:20 133.02998:20 133.0455:21 133.1022:68 135.11404:34 138.99287:20 139.00288:20 142.08025:20 147.04225:41 147.11874:25 148.1105:27 150.0896:20 150.12875:95 151.01945:33 159.03917:20 161.06181:28 164.10532:20 175.12193:21 176.10378:20 176.14137:46 178.02499:13 178.0768:28 193.04805:46 193.11629:20 193.13216:359 193.14227:71 193.16801:20	glabra_root_POS_data-cleanup	Data_clean-up
glabra_root_POS_1336	1336	w/o MS2:4-Hydroxyatorvastatin lactone	3322	3.097333	3.29325	3.458767	448.1939	1009.625	5157.438477	null	[M+H]+	M + 0		7.16	448.19189	C33H33FN2O5	Diphenylpyrroles	KDJMDZSAAFACAM-KAYWLYCHSA-N	O=C1OC(CCN2C(C=3C=CC(F)=CC3)=C(C=4C=CC=CC4)C(C(=O)NC5=CC=C(O)C=C5)=C2C(C)C)CC(O)C1	530	TRUE	TRUE	FALSE	99.9	null	null	null	74.3	13.6856	447.70858:34 448.00875:10 448.06101:5 448.09936:19 448.11071:18 448.15001:28 448.19387:1609 449.07322:8 449.08543:8 449.10791:57 449.19707:455 449.23381:15 449.25727:5 449.93874:9 450.06518:10 450.10758:32 450.1534:80 450.199:83 450.22929:18 450.26042:10 450.99274:8 451.08508:12 451.09601:14 451.12361:35 451.15357:28 451.17873:9 451.20288:18 451.23462:14 451.26219:5 451.96162:9 452.01914:8 452.05909:9 452.09449:12 452.13218:17 452.15851:18 452.18373:11 452.21416:14 452.23264:10 452.25683:12 452.27751:9 453.07758:14 453.1037:10 453.11926:10 453.13426:13 453.15545:19 453.19271:12	60.05469:25 81.0371:20 86.09528:27 111.05635:34 120.0425:20 131.04942:22 132.03845:70 132.04768:46 134.05861:43 140.08003:28 149.0688:20 150.02502:46 151.05949:45 163.07092:20 163.08031:20 168.08731:39 175.08519:51 187.07291:20 191.08981:20 202.09589:177 207.03194:21 216.11098:104 227.06921:21 227.09062:21 230.09256:101 231.11807:77 232.03171:21 232.11015:21 242.09264:83 245.14751:21 255.08817:21 256.11639:21 257.08014:12 257.09744:66 257.10477:31 257.11682:21 259.11807:1610 276.14554:37 277.10678:21 277.12753:26 284.07751:21 284.11328:807 301.13971:324 302.12378:54 302.14456:21 311.15234:21 319.14673:135 327.98343:26 342.00269:21 342.02185:27 344.01257:24 344.17288:21 360.17032:38 362.18039:39 385.15912:21 388.155:21 402.18387:22 406.14166:21 406.17215:383 407.20062:14 408.20096:21 409.20404:33 430.09552:21 430.18552:35 431.16336:32 448.12894:20 448.155:246 448.1947:4758	glabra_root_POS_data-cleanup	Data_clean-up
glabra_root_POS_1337	1337	w/o MS2:4-hydroxy-7-methyl-2-[2-[3,4,5-trihydroxy-6-(hydroxymethyl)oxan-2-yl]oxypropan-2-yl]-2,3-dihydrofuro[3,2-g]chromen-5-one	3322	3.217833	3.29325	3.3985	456.1855	228.75	1283.113159	null	[M+H]+	M + 0		null	456.1864	C21H26O10	Furanochromones	KHWKLNXMSVVKCH-UHFFFAOYSA-N	O=C1C=C(OC=2C=C3OC(CC3=C(O)C12)C(OC4OC(CO)C(O)C(O)C4O)(C)C)C	530	TRUE	TRUE	FALSE	null	null	null	null	99.6	3.685655	455.90766:9 456.00081:9 456.10181:10 456.13989:17 456.18549:326 456.21922:8 456.24256:12 456.27357:11 457.02935:10 457.08282:18 457.09637:8 457.12568:23 457.15708:19 457.18782:69 457.23776:8 457.28384:5 457.99165:17 458.08758:5 458.1244:33 458.16783:42 458.19843:73 458.2313:15 459.0003:14 459.02174:14 459.04667:11 459.09561:5 459.12792:19 459.15993:25 459.2036:34 459.24673:14 460.07643:11 460.14693:20 460.17718:18 460.19972:9 460.21052:14 460.23992:13 460.25222:23 460.27737:10 461.01554:18 461.04855:9 461.08672:10 461.11237:10 461.12705:13 461.14293:16 461.16144:10 461.18436:17	84.08072:314 85.02793:20 109.02938:20 112.07463:7 123.04517:57 124.07466:36 126.09264:20 136.06271:64 137.06151:20 137.06552:20 144.10139:70 163.03799:19 233.00883:21 234.01764:20 236.01353:20 252.11983:21 259.09329:21 261.95001:21 270.12985:41 288.14142:172 294.0741:21 298.09525:21 299.0946:17 299.1051:77 438.13257:21 438.17438:21 456.16177:170 456.18341:416	glabra_root_POS_data-cleanup	Data_clean-up
glabra_root_POS_1338	1338	Peonidin-3,5-O-di-beta-glucopyranoside	3322	3.17275	3.29325	3.488917	625.1766	142.875	871.5255127	null	[M]+	M + 0		null	625.17682	C28H33O16	Anthocyanidin-5-O-glycosides	IPVSUYLZIAYTOK-DPOJTEBASA-O	c(O)(c(OC)1)ccc(c(c(OC(O5)C(O)C(O)C(O)C5CO)4)[o+1]c(c(c4)2)cc(O)cc2OC(O3)C(O)C(O)C(O)C3CO)c1	430	TRUE	TRUE	TRUE	null	71.5	76.7	75	82.6	3.091763	625.08304:13 625.11335:10 625.14152:23 625.17661:235 625.21178:14 625.23377:10 625.25987:10 626.09573:14 626.17916:83 626.23502:10 627.05699:9 627.14564:13 627.17984:30 627.22817:10 628.08728:10 628.149:9 628.19165:16 628.21993:9 628.24322:17 629.06459:9 629.08999:10 629.12403:6 629.16428:17 629.17935:9 630.08457:14	136.03938:20 136.0668:20 213.05495:25 222.08446:21 269.03946:21 269.04993:21 301.02716:87 301.03662:50 301.0473:21 301.06992:1136 463.08527:147 463.1015:73 463.12274:342 503.99802:15 625.17297:22 625.2265:31 625.25848:22	glabra_root_POS_Library-matched	glabra_root_Library-matched
glabra_root_POS_1339	1339	w/o MS2:(S)-1-Methylnicotinium cation	3333	3.127567	3.308267	3.3985	177.1376	116.4375	781.4968262	null	[M+H]+	M + 0		3.32	177.1386	C11H17N2	Pyrrolidinylpyridines	HIOROZIUERMMRQ-LLVKDONJSA-N	C=1C=C(C=[N+](C1)C)C2N(C)CCC2	530	TRUE	TRUE	FALSE	100	null	null	null	71.9	3.363907	176.92902:34 176.98834:33 177.01786:61 177.03331:95 177.05332:47 177.10342:31 177.13826:157 177.16279:22 177.99217:81 178.02266:9 178.04804:76 178.08668:14 178.12292:28 178.14142:28 178.99332:8 179.00099:10 179.0337:193 179.05074:16 179.06639:25 179.08249:22 179.09098:5 179.1059:45 179.11782:38 179.1429:15 179.9315:9 180.03603:34 180.06387:39 180.07557:5 180.0994:33 180.13805:38 180.15783:31 180.17499:9 181.00925:20 181.03345:8 181.04898:210 181.06896:9 181.08576:23 181.10045:25 181.12122:26 181.13322:65 181.1563:23 182.00929:8 182.05028:28 182.08129:37 182.11728:27 182.12575:24	55.05383:71 55.93389:91 56.94091:42 56.96363:21 57.06913:82 58.0396:20 59.04839:30 60.98643:892 61.02502:20 63.00177:52 65.03748:129 67.0539:20 71.08312:20 71.92724:39 72.04361:56 72.93719:75 72.98672:325 74.05936:20 75.02533:56 77.03674:8 77.04174:98 78.99623:382 79.04389:26 79.05374:20 80.04905:50 84.07898:20 87.04455:61 88.98068:119 88.98791:98 88.99305:46 89.9383:20 91.05357:30 93.03333:38 93.05643:24 93.06667:20 94.06343:20 95.06068:20 96.93403:20 96.96021:20 97.06374:22 99.00954:20 99.04459:15 99.93432:20 100.93227:20 103.05299:31 106.99138:100 107.05706:20 107.0828:65 108.0676:23 108.08063:8 115.05321:28 116.06134:20 116.97572:67 117.05552:20 117.0693:20 121.03099:20 121.03422:20 123.0917:20 129.06808:20 130.96199:20 131.08556:21 134.0858:20 135.09116:120 136.09944:66 137.10077:8 141.07133:10 141.08984:23 146.09753:33 149.01781:22 149.02145:20 149.02881:20 149.04526:51 149.05351:20 149.06088:20 149.10699:161 162.1254:20 177.05547:71 177.13812:1398	glabra_root_POS_unknown	Unknown
glabra_root_POS_1340	1340	(R)-Butyrylcarnitine	3333	3.20285	3.308267	3.443633	232.1534	351.875	2208.583008	null	[M+H]+	M + 0		2.63	232.1543	C11H21NO4	Acyl carnitines	QWYFHHGCZUCMBN-SECBINFHSA-N	O=C([O-])CC(OC(=O)CCC)C[N+](C)(C)C	430	TRUE	TRUE	TRUE	100	50.1	93.3	100	81.7	3.872293	232.00259:10 232.05907:5 232.07943:17 232.09707:28 232.11768:31 232.15383:331 233.00296:15 233.06515:10 233.07693:22 233.09205:27 233.11781:22 233.12733:29 233.15559:59 233.17515:12 233.18979:14 233.96039:16 233.97124:11 234.00097:27 234.0158:18 234.05242:9 234.07439:12 234.0909:16 234.11106:25 234.15262:34 234.5826:14 234.96965:15 234.98552:10 235.00489:14 235.02166:10 235.06104:28 235.09383:11 235.11984:18 235.14302:57 235.16783:110 235.20569:44 235.9739:13 235.99769:10 236.01155:25 236.03736:5 236.05692:5 236.09222:24 236.10636:12 236.12698:134 236.1495:16 236.17511:102 236.19246:8 236.20728:11 236.22164:19 236.97254:13 236.98994:15 237.04275:15 237.05022:11 237.08467:18 237.10986:29 237.12932:39	53.03767:8 55.05238:45 55.93297:31 56.04813:53 56.0531:38 56.94272:107 57.03241:38 57.07114:17 57.93438:20 58.06522:20 60.08061:196 60.98251:20 60.98692:43 68.04926:20 69.05317:20 69.06778:9 70.06567:35 70.95594:20 71.04859:121 72.04457:15 72.07957:28 78.99667:20 81.06782:9 82.0704:20 83.04797:13 84.08052:191 85.02832:1716 86.059:12 86.09467:138 87.09725:20 88.98034:97 94.06346:14 95.0578:20 95.07043:20 96.95616:20 98.98286:15 112.02148:17 112.0739:16 115.05347:20 121.03092:20 127.11002:20 129.00072:34 129.077:20 130.0511:18 130.06099:20 132.08145:20 132.10115:65 139.09859:20 140.01669:13 140.10658:53 141.07317:20 144.10098:70 145.13091:20 150.09012:36 154.06664:45 158.92926:20 168.08578:18 168.10132:75 168.11269:51 169.06088:20 172.11118:20 173.06482:20 173.08022:192 174.10802:14 174.12579:20 185.07845:20 186.06154:25 186.07237:20 186.09692:33 186.13275:20 186.14809:35 187.05594:16 187.14365:20 188.11211:20 189.05582:20 214.07092:21 214.10652:48 214.12395:21 215.07039:21 215.1214:21 232.09016:72 232.12061:81 232.15283:538	glabra_root_POS_Library-matched	glabra_root_Library-matched
glabra_root_POS_1341	1341	w/o MS2:Diethyl decylphosphonate	3333	3.23285	3.308267	3.443633	251.1749	319.125	1813.573608	null	[M+H]+	M + 0		8.03	251.17709	C14H31O3P	Dialkyl alkylphosphonates	HYQXIVAZQBYBAF-UHFFFAOYSA-N	O=P(OCC)(OCC)CCCCCCCCCC	530	TRUE	TRUE	FALSE	99.9	null	null	null	69.4	2.225923	250.99986:155 251.01214:133 251.02575:10 251.04806:26 251.06854:23 251.09219:17 251.1109:13 251.14143:42 251.17489:496 251.96959:10 251.9795:14 252.01054:34 252.02949:9 252.04973:32 252.07019:11 252.08771:16 252.10038:5 252.12243:15 252.14271:11 252.15809:26 252.17718:94 252.20261:9 252.95714:10 252.97295:8 252.99571:70 253.0323:8 253.07093:28 253.08683:14 253.10934:11 253.12215:23 253.1559:98 253.17991:55 253.21285:19 253.94804:13 253.98514:11 254.00228:10 254.01485:5 254.02234:13 254.04421:12 254.06643:21 254.10278:18 254.13738:26 254.14932:23 254.15866:26 254.18334:33 254.9933:25 255.00859:10 255.04409:10 255.06499:20 255.07581:12 255.09027:13 255.10499:8 255.13376:23 255.16834:34 255.18283:9 255.23206:14 255.25629:10 255.26831:17 255.96651:14 256.03902:14 256.05817:12 256.07304:8 256.08163:20 256.09801:5 256.12165:9 256.14059:15 256.16284:10	55.05354:35 55.93259:32 56.04824:20 57.03495:20 59.04757:59 59.05158:20 60.9779:142 60.98615:805 69.05199:20 69.06996:199 70.06428:20 71.00705:11 71.04594:11 71.06867:20 77.03762:100 78.98713:138 78.99663:1146 79.05505:20 80.97102:20 80.97786:23 81.06958:35 82.0639:25 83.07369:20 84.08256:72 84.95919:85 85.02793:13 86.09639:1134 88.98102:109 91.0538:20 93.06751:20 94.06306:20 95.04613:20 95.08434:20 96.08157:52 97.00721:32 97.07396:22 98.09392:20 98.98293:80 101.99898:37 103.05292:20 103.12324:43 103.12851:20 106.99204:571 107.01729:70 107.03813:20 107.04857:1056 107.99642:71 109.10156:20 111.05182:20 116.99406:20 121.02639:24 121.0633:28 121.09782:20 124.9997:19 130.95975:20 130.99451:20 134.09727:12 135.00339:20 135.03639:20 135.0808:20 136.03593:28 137.09384:20 145.06889:20 147.02068:20 149.03856:83 149.05791:95 149.10358:20 151.03638:15 159.11243:39 163.08897:20 163.14272:23 164.1082:18 165.06679:20 166.08806:20 173.02626:20 174.99071:111 176.10635:14 178.06873:20 178.08421:63 189.01176:74 189.12328:20 190.99852:20 191.04536:190 191.06419:20 191.07391:20 191.14003:20 198.14772:20 205.13789:8 205.16228:21 206.08025:31 207.14922:66 209.95586:21 223.16695:21 233.00249:21 233.13817:21 233.14374:17 233.15761:21 233.19008:17 234.11053:50 234.12959:129 234.14876:248 250.36099:20 251.00932:21 251.13686:21 251.15646:76 251.17609:927 251.19284:183 251.20293:101	glabra_root_POS_unknown	Unknown
glabra_root_POS_1342	1342	w/o MS2:Diphenidine	3333	3.23285	3.308267	3.413533	266.1854	119.3125	676.8687134	null	[M+H]+	M + 0		6.31	266.19031	C19H23N	Stilbenes	JQWJJJYHVHNXJH-UHFFFAOYSA-N	C=1C=CC(=CC1)CC(C=2C=CC=CC2)N3CCCCC3	530	TRUE	TRUE	FALSE	100	null	null	null	66.1	2.249246	265.9866:9 266.02175:15 266.06427:29 266.08566:17 266.10328:20 266.13932:47 266.15716:19 266.18543:197 267.00403:10 267.01842:10 267.04285:14 267.06527:14 267.09068:29 267.13483:20 267.15598:18 267.16775:27 267.19122:45 267.99134:10 268.00475:9 268.02848:10 268.0792:32 268.10702:10 268.11928:15 268.13199:5 268.15203:14 268.16787:22 269:13 269.02268:32 269.03784:9 269.07666:29 269.10126:24 269.12443:9 269.13607:17 269.14975:35 269.17039:14 269.18569:31 270.02283:16 270.09219:27 270.13303:32 270.14844:22 270.17181:11 270.19003:10 270.27772:15 271.01704:13 271.05943:19 271.08121:10 271.09331:13 271.10328:13 271.11466:20 271.13555:14 271.14363:5 271.16724:23	53.0386:53 55.0522:27 55.93258:86 56.04678:20 56.94077:20 57.069:35 59.04956:63 60.98408:20 65.03577:20 67.05386:37 69.06948:120 70.95228:20 70.95644:19 71.92731:16 72.93676:23 78.99497:20 82.0638:20 84.08013:198 86.09628:136 87.04371:91 91.05007:20 97.03172:23 100.93011:67 100.96698:25 107.04795:20 114.92854:20 117.93578:33 118.9411:46 119.04592:20 120.08112:32 121.02513:66 122.09219:20 122.97816:20 129.95169:34 130.92949:20 130.97765:32 135.04437:20 136.0733:20 138.09154:59 141.97881:20 142.97633:26 144.95602:11 146.06528:20 148.07661:20 148.93855:20 149.02217:35 150.08784:61 151.0378:51 154.0891:8 155.11377:20 155.11766:94 156.022:20 158.93651:20 161.05135:20 163.03783:28 163.04663:20 163.08536:7 164.06984:10 166.08527:83 175.04036:43 175.97614:20 176.06973:15 177.04921:58 178.12234:20 181.09735:20 187.9955:12 188.89905:20 192.06245:25 192.99516:70 193.10841:16 203.07368:110 203.11736:21 204.13564:13 205.08345:40 206.005:21 207.06378:21 213.04208:18 220.09393:25 221.12865:21 222.10782:21 222.11266:8 222.1171:24 227.03984:21 231.14111:21 248.17377:24 249.12199:26 249.14911:42 249.15909:106 266.08478:21 266.10138:60 266.12167:21 266.14716:36 266.15674:77 266.16571:70 266.18594:112 266.19592:14	glabra_root_POS_unknown	Unknown
glabra_root_POS_1343	1343	w/o MS2:5-Amino-3-pyrrolidin-1-yl-1H-pyrazole-4-carbonitrile	3344	3.23285	3.3236	3.518767	136.0613	292.25	1548.766846	null	[M+H]+	M + 0	found in higher mz's MsMs_1353; found in higher mz's MsMs_1347; found in higher mz's MsMs_1342	2.79	136.0618	C8H11N5	Dialkylarylamines	RQDSNKYYHIZWJX-UHFFFAOYSA-N	N#CC1=C(N)NN=C1N2CCCC2	530	TRUE	TRUE	FALSE	100	null	null	null	76.8	3.804903	135.94498:167 135.98688:5 136.00463:8 136.02125:132 136.03702:11 136.06126:430 136.08225:13 136.09597:8 136.11117:111 136.94228:10 136.98473:9 137.0229:46 137.05981:66 137.0759:9 137.09606:31 137.11476:35 137.13269:54 137.96259:14 137.97632:10 138.02442:10 138.05421:66 138.09064:67 138.12795:17 138.13573:10 138.96437:13 138.97977:10 139.00127:14 139.01481:10 139.03782:58 139.0538:64 139.07432:31 139.08593:28 139.11097:98 139.12164:23 139.1469:11 139.96227:42 139.9873:17 140.03361:10 140.04559:18 140.0698:48 140.10538:12 140.11447:9 140.14304:55 140.95009:24 140.96188:23 140.9826:12 140.99893:22 141.05426:356	50.01428:28 51.02398:103 55.05433:67 55.93493:89 57.93473:30 59.92925:21 60.98613:40 63.0223:15 65.03864:192 66.04616:20 67.0531:20 68.98035:134 71.92839:59 72.93718:199 74.06674:62 76.93132:29 76.93395:15 77.03792:153 78.03232:20 78.04198:43 79.05396:20 80.04676:20 88.02362:20 91.05436:52 92.0235:26 92.04891:21 92.05867:20 93.04957:20 93.0586:108 93.07187:20 94.02831:12 94.03916:34 94.06323:29 95.04566:20 106.05458:37 106.06609:73 107.07425:144 108.00139:49 108.08887:20 109.0103:379 118.06206:45 119.03448:38 119.04218:20 120.0815:310 121.08806:157 136.02203:584 136.03545:367 136.04475:193 136.06096:427 136.09946:20 136.11154:123	glabra_root_POS_unknown	Unknown
glabra_root_POS_1344	1344	w/o MS2:2-Methyl-N-(4-Methylphenyl)alanine	3344	3.187767	3.3236	3.443633	148.1115	643.9375	3278.030518	null	[M+H]+	M + 0	found in higher mz's MsMs_1346; found in higher mz's MsMs_1345	3.89	148.11211	C11H15NO2	Alpha amino acids	SDRDMLFVFFTPAW-UHFFFAOYSA-N	O=C(O)C(NC1=CC=C(C=C1)C)(C)C	530	TRUE	TRUE	FALSE	100	null	null	null	73.3	44.9433	147.98074:16 147.9931:5 148.05953:15 148.07452:33 148.08571:16 148.11145:1198 148.93399:22 148.95526:8 149.02278:512 149.04164:94 149.05815:50 149.09592:27 149.11471:134 149.13196:23 149.95043:5 149.95719:12 150.02598:94 150.04595:23 150.06016:8 150.09015:44 150.12788:24 150.90989:8 150.95027:9 150.99109:5 151.02159:13 151.03776:73 151.05038:10 151.07421:33 151.09528:46 151.11147:63 151.12185:120 151.14685:12 151.97485:10 152.03293:10 152.0408:24 152.05319:15 152.06999:44 152.08625:10 152.10602:22 152.11545:10 152.12634:22 152.14166:5 152.96155:9 152.99417:8 153.00682:28 153.01594:51 153.04282:8 153.05394:26 153.06744:5 153.09001:45	51.02233:37 53.03846:8 55.93412:72 56.04904:26 57.9342:65 58.93994:12 60.97831:20 60.98626:265 61.92827:20 62.9278:35 64.92608:47 65.03795:53 67.05396:25 69.07109:20 71.92845:58 72.93731:56 72.95779:20 77.03825:103 78.0366:20 78.99592:27 79.03565:32 79.05264:83 80.04695:20 80.06273:34 82.06464:20 84.04339:28 86.02035:60 88.98115:37 88.98758:20 89.93965:20 90.04606:20 91.05522:88 93.07165:18 94.06098:110 94.06594:93 103.95723:24 104.04868:20 105.07101:20 106.06345:38 106.90559:6 114.94371:20 117.04654:22 117.05847:94 118.06226:49 120.08018:47 131.07375:24 132.07983:87 133.08846:34 146.0954:23 148.11119:435	glabra_root_POS_unknown	Unknown
glabra_root_POS_1345	1345	w/o MS2:L-Arginine	3344	3.23285	3.3236	3.503883	175.1225	725.9375	3613.294189	null	[M+H]+	M + 0	found in higher mz's MsMs_1346	null	175.11948	C6H14N4O2	L-alpha-amino acids	ODKSFYDXXFIFQN-BYPYZUCNSA-N	NC(=N)NCCC[C@H](N)C(O)=O	530	TRUE	TRUE	FALSE	null	null	null	null	68.6	17.15379	174.95094:9 174.9822:9 174.9918:87 175.02078:16 175.03792:45 175.05238:12 175.07371:11 175.0991:27 175.12247:1328 175.14578:10 175.97498:10 175.99559:17 176.03696:19 176.07204:15 176.09029:8 176.10641:59 176.12487:163 176.14427:14 176.9294:36 176.97033:12 176.98698:16 177.01853:29 177.03334:98 177.05394:35 177.06443:26 177.09477:35 177.11066:97 177.12694:60 177.13757:141 177.16367:17 177.97772:5 177.99147:112 178.02452:13 178.03723:14 178.04826:50 178.08534:26 178.09569:9 178.12808:22 178.14048:17 178.91999:10 178.93673:10 178.97557:9 178.99849:15 179.03327:96 179.05417:17 179.06459:26 179.07902:21 179.10603:32 179.11707:77 179.1409:20 179.17687:5 179.93552:11 180.03537:18 180.06395:39 180.07599:12 180.08607:26 180.10227:36 180.11928:15	51.02237:27 53.03608:44 53.93863:20 55.01672:20 55.05495:88 55.93203:20 56.04822:20 56.93509:20 56.93869:22 56.96538:13 57.03455:20 57.06869:22 57.94129:21 59.04696:20 65.03899:36 67.05339:32 68.99443:117 68.99796:51 69.07021:35 70.06554:231 70.93862:12 70.94275:20 71.05129:20 71.08532:38 72.93668:20 72.98486:59 73.06399:76 73.9405:20 77.03769:38 79.04034:28 79.05444:44 80.04979:40 81.06357:20 83.04731:20 86.00716:20 88.02125:27 91.04442:20 91.05482:70 94.05446:20 94.0647:124 94.0742:20 96.93321:38 103.05496:47 104.04823:20 104.05382:14 105.03134:20 105.06183:25 105.06973:50 106.06406:89 107.05296:20 107.07113:20 111.00586:21 111.04358:20 114.99465:20 115.0372:20 115.07326:59 116.05868:40 116.97544:13 117.06052:20 117.0678:11 118.06507:50 119.08437:55 120.0813:111 121.02608:20 128.0621:28 130.03476:20 130.06168:20 130.0647:24 131.05051:20 131.0735:20 131.08791:49 132.07356:81 132.08092:171 132.08961:26 132.97804:20 133.08768:104 138.95201:36 139.00272:20 141.06931:42 142.05505:9 142.0768:20 143.07047:35 146.09232:85 146.09567:62 146.10056:27 147.05359:11 147.09036:45 147.10355:92 148.1116:629 158.09637:24 159.07751:20 175.10847:72 175.12294:257	glabra_root_POS_unknown	Unknown
glabra_root_POS_1346	1346	w/o MS2:Cyclo(proline-leucine)	3344	3.217833	3.3236	3.413533	211.1433	372.25	2191.608643	null	[M+H]+	M + 0		4.026	211.1441	C11H18N2O2	Alpha amino acids and derivatives	SZJNCZMRZAUNQT-UHFFFAOYNA-N	CC(C)CC1N=C(O)C2CCCN2C1=O	530	TRUE	TRUE	FALSE	100	null	null	null	62.4	3.341638	211.00958:12 211.02074:14 211.05929:45 211.08314:11 211.09456:20 211.10693:18 211.14333:621 211.16745:42 211.18024:5 211.20352:10 211.24353:7 212.05699:12 212.06937:22 212.0918:31 212.10431:9 212.11659:5 212.12701:15 212.14667:95 212.16286:5 213.00932:10 213.02724:9 213.05139:10 213.07381:50 213.0949:10 213.11079:16 213.12315:37 213.14666:39 213.16004:20 213.18337:15 213.22224:14 213.88947:5 213.91096:5 214.01497:12 214.06143:5 214.07195:22 214.08866:107 214.10501:51 214.12183:16 214.14278:25 214.18788:10 214.22342:5 215.01399:33 215.03187:10 215.04285:10 215.05705:26 215.08847:24 215.10367:24 215.12622:27 215.13815:22 215.16248:29 215.17464:27 215.20905:13 216.02007:9 216.04374:21 216.08593:39 216.09989:14 216.11437:27 216.12655:9 216.13275:15 216.1418:12	51.02328:53 53.03674:69 54.03388:9 55.01851:20 55.05473:122 55.93348:18 56.04928:310 57.05009:20 57.07044:20 60.9861:53 62.98553:13 64.92624:55 65.03848:105 66.04692:20 67.04184:20 67.0538:209 68.05169:81 68.99602:48 69.06491:37 69.07015:62 70.06432:31 72.08059:20 72.93352:20 73.04791:77 77.03868:147 78.03134:20 78.99606:37 79.05404:70 80.04896:177 80.99152:52 81.03227:28 81.05919:38 81.06978:40 82.06468:209 83.0493:58 84.08036:448 85.0811:119 86.09603:242 91.05394:203 92.04793:11 93.05688:21 93.06864:42 94.06458:376 95.08384:12 96.04003:20 96.06858:12 96.0802:130 99.00365:20 99.03963:12 103.05292:36 105.03103:28 105.0677:23 105.95215:27 106.06267:210 107.07235:125 107.0832:21 108.04298:20 108.98556:25 108.99048:20 109.10165:20 112.07148:26 115.0522:117 117.05726:38 118.06435:108 119.06657:174 119.07387:38 119.08113:20 119.08884:16 120.07993:289 121.10013:20 122.05968:14 122.09392:20 123.04166:20 123.06556:20 124.10902:20 124.11302:20 126.0503:20 126.08593:20 126.08903:20 126.09485:17 127.07636:20 127.0925:76 127.10452:20 128.06644:14 128.0946:67 129.06139:28 129.06866:51 130.064:65 131.07378:36 131.08446:111 132.07976:378 133.08725:442 133.29625:20 134.09195:20 134.09773:23 136.11002:70 137.02187:162 141.08879:90 143.07181:47 145.07513:13 146.09669:148 147.08875:20 147.10471:87 148.11131:4907 149.06044:20 149.11124:9 156.07822:20 157.08607:16 158.09242:20 163.03967:20 164.09229:25 165.05267:50 165.06609:20 166.08318:20 166.11807:20 167.06631:16 167.07513:18 168.0638:25 169.13098:20 173.10738:20 174.1142:20 174.54491:20 174.55527:20 175.11008:129 175.12321:2613 176.10687:35 181.13087:20 183.07616:20 193.09882:8 193.12141:20 193.13194:165 194.14262:27 211.01976:47 211.09695:39 211.12776:21 211.14452:129 211.15506:26 211.16199:112 211.17053:154	glabra_root_POS_data-cleanup	Data_clean-up
glabra_root_POS_1347	1347	5'-S-Methyl-5'-thioadenosine	3344	3.23285	3.3236	3.473917	298.0965	1598.1875	7569.977539	null	[M+H]+	M + 0		2.5	298.0968	C11H15N5O3S	5'-deoxy-5'-thionucleosides	WUUGFSXJNOTRMR-IOSLPCCCSA-N	OC1C(O)C(OC1N2C=NC=3C(=NC=NC32)N)CSC	430	TRUE	TRUE	TRUE	100	88.1	87.4	100	93.2	27.1668	297.97024:10 298.00129:13 298.03677:21 298.05995:23 298.09646:2945 298.99933:10 299.03455:16 299.0492:14 299.05811:13 299.07285:27 299.09858:284 299.12519:12 299.13624:10 299.16266:32 299.18773:8 299.19546:26 299.61285:9 300.05378:15 300.09285:165 300.11924:11 300.13372:9 300.15081:20 300.19554:21 300.21349:12 301.03813:10 301.06813:16 301.09284:62 301.11379:11 301.13994:33 301.15775:18 301.17275:25 301.21454:12 301.99653:9 302.01181:10 302.03887:10 302.07401:15 302.09395:24 302.11084:15 302.13061:12 302.14842:16 302.16072:10 302.17132:13 302.20486:10 302.61511:8 302.97991:8 303.02433:7 303.04883:19 303.07099:11	55.02753:33 55.93445:27 57.03345:43 60.04256:20 61.01009:1259 65.01009:20 67.02916:115 69.0327:111 69.06934:68 71.01386:41 75.02561:390 77.00506:20 84.04306:13 84.08393:20 85.9705:20 86.0968:20 87.02281:20 87.04369:91 92.02343:23 94.03954:121 95.08567:13 97.0194:37 97.02841:147 103.02064:95 103.03847:10 106.99018:20 107.01754:20 109.05174:38 115.04015:16 117.99489:20 119.02606:94 119.03464:341 119.04331:203 127.05168:25 130.0416:82 133.97742:20 134.98347:20 134.99144:17 135.00005:88 135.61304:7 135.61864:98 135.62787:20 136.06206:15364 136.82156:20 137.04797:20 137.06575:20 137.89047:20 137.98135:20 138.18109:4 145.0154:61 145.03165:251 149.02589:14 151.03632:20 152.04752:20 153.01591:30 162.08675:20 162.11124:19 163.04225:208 176.96974:20 178.97707:23 179.03027:20 179.99821:20 182.05043:20 189.15968:20 197.08878:21 206.91721:21 207.98108:21 209.08453:66 214.07321:20 220.09702:21 238.07379:26 249.98602:28 253.18227:21 254.04745:25 254.13402:21 261.06006:15 263.10236:21 282.04709:63 298.07516:21 298.09613:1275 298.12689:44	glabra_root_POS_Library-matched	glabra_root_Library-matched
glabra_root_POS_1348	1348	w/o MS2:Domoic acid	3344	3.23285	3.3236	3.428633	312.1436	222.1875	1107.876587	null	[M+H]+	M + 0		3.47	312.1442	C15H21NO6	Kainoids	VZFRNCSOCOPNDB-AOKDLOFSSA-N	O=C(O)CC1C(NCC1C(=CC=CC(C(=O)O)C)C)C(=O)O	530	TRUE	TRUE	FALSE	100	null	null	null	71.5	3.396892	312.02162:5 312.0735:12 312.08799:10 312.10886:21 312.14393:352 312.17539:15 312.19035:25 312.22071:8 313.01016:14 313.06272:10 313.09759:30 313.11599:10 313.1476:56 313.18335:21 313.21677:5 313.23451:17 313.90371:5 314.03126:14 314.06937:10 314.09276:37 314.11158:15 314.1242:15 314.15515:16 314.16831:13 314.2391:10 315.00682:5 315.07236:12 315.08467:30 315.10683:26 315.12089:14 315.13761:13 315.16572:23 315.19009:11 315.23602:10 316.01172:5 316.08749:15 316.1153:16 316.13313:24 316.14234:5 316.17507:18 316.18705:8 316.1994:15 316.26054:10 317.05631:15 317.08768:19 317.10401:13 317.11699:20 317.13783:10	53.03842:20 55.93389:20 56.04866:24 57.06825:20 67.0527:20 68.99569:27 69.03246:20 70.06626:87 74.09877:20 77.03687:20 80.04807:20 81.06776:27 83.04798:20 84.08101:176 86.09852:80 91.05475:20 96.08157:84 98.06046:50 99.04313:80 107.04946:57 109.0623:52 109.06608:69 114.92854:20 115.07667:20 116.07032:20 124.07561:25 125.06062:29 125.0703:10 125.09498:36 126.0883:98 127.03829:17 129.951:19 130.91669:35 130.92509:22 130.93173:9 130.9599:58 132.93935:44 135.03641:20 135.05045:14 146.95638:20 147.07993:20 147.9604:20 148.93433:20 151.03725:35 151.07385:32 152.07014:180 158.92564:30 163.07487:44 165.08687:46 165.97362:20 166.1207:20 167.07214:19 167.10309:55 168.10194:50 169.04778:39 169.12979:20 174.95599:13 175.07507:52 176.93037:121 182.09933:20 187.99405:49 188.06734:46 189.99461:20 191.95003:20 191.95375:22 192.10097:117 193.04729:49 193.08678:13 194.0793:45 194.09203:18 194.93852:33 202.96242:21 203.10619:20 204.93439:61 205.04942:24 206.00536:29 210.11005:29 211.05566:33 230.11635:22 231.0605:51 232.99767:21 233.10379:21 233.12024:21 233.99606:21 234.11172:24 239.14442:14 240.09962:17 241.08083:21 248.1254:21 249.11089:21 249.1828:21 250.14172:21 251.12515:48 252.12383:16 258.09183:21 258.10822:61 266.12875:21 266.14749:47 266.19025:21 276.12146:37 294.13248:82 312.11578:21 312.1474:465 312.16449:63	glabra_root_POS_unknown	Unknown
glabra_root_POS_1349	1349	w/o MS2:NCGC00380680-01!5-hydroxy-3-[(2S,3R,4R,5S)-3-hydroxy-5-(hydroxymethyl)-4-[(2S,3R,4S,5S,6R)-3,4,5-trihydroxy-6-(hydroxymethyl)oxan-2-yl]oxyoxolan-2-yl]oxy-2-(4-hydroxyphenyl)-7-[(2S,3R,4R,5R,6S)-3,4,5-trihydroxy-6-methyloxan-2-yl]oxychromen-4-one	3344	3.127567	3.3236	3.383467	727.2072	289.9375	1890.072632	null	[M+H]+	M + 0		null	727.20801	C32H38O19	Flavonoid-7-O-glycosides	LKVIDBLGZHMPCV-HLAATANNSA-N	C[C@@H]1O[C@@H](OC2=CC(O)=C3C(=O)C(O[C@@H]4O[C@@H](CO)[C@H](O[C@@H]5O[C@H](CO)[C@@H](O)[C@H](O)[C@H]5O)[C@H]4O)=C(OC3=C2)C6=CC=C(O)C=C6)[C@H](O)[C@H](O)[C@H]1O	530	TRUE	TRUE	FALSE	null	null	null	null	99.8	9.46197	727.08555:9 727.12723:10 727.20714:418 727.25675:8 727.28697:11 728.152:13 728.16724:19 728.20958:162 728.2549:10 728.30843:41 729.06541:9 729.14603:13 729.21034:75 729.30867:27 730.10718:7 730.15184:6 730.21411:33 730.24461:16 730.28562:9 731.13537:9	221.08788:21 295.0621:20 307.05682:21 323.04581:21 325.06616:12 337.06772:21 341.01627:21 349.06998:19 349.07657:21 355.07437:65 379.0531:21 379.08109:68 391.08014:76 397.09097:86 409.0896:67 415.08151:24 421.09338:21 427.08511:21 427.10251:68 429.08362:21 439.09384:44 445.10941:80 451.08875:128 451.10986:21 469.10483:22 487.10358:22 487.12088:22 493.11295:39 511.11148:70 511.13385:22 517.12842:22 529.12958:80 541.13605:43 547.1347:42 559.13745:132 571.1264:108 571.14197:22 577.14642:22 589.14185:39 589.17133:87 601.15137:22 607.11548:55 607.151:22 607.16992:81 613.14606:22 613.16785:22 619.15967:59 631.16693:86 643.17059:51 655.16345:83 661.17053:49 673.17139:57 691.15497:22 691.18585:151 709.12616:29 709.13763:22 709.17505:89 709.20093:113 727.12939:22 727.17914:93 727.21069:197 727.24298:22	glabra_root_POS_data-cleanup	Data_clean-up
glabra_root_POS_1350	1350	w/o MS2:(-)-Quebrachitol	3355	3.23285	3.338717	3.458767	141.054	246.75	1471.844116	null	[M+H]+	M + 0	similar chromatogram in higher mz_1351; similar chromatogram in higher mz_1344; similar chromatogram in higher mz_1345	1.68	141.0546	C7H14O6	Cyclohexanols	DSCFFEYYQKSRSV-FIZWYUIZSA-N	OC1C(O)C(O)C(OC)C(O)C1O	530	TRUE	TRUE	FALSE	100	null	null	null	75	2.923813	140.95002:11 140.96277:12 140.98414:14 140.99873:24 141.05403:372 141.06908:13 141.09048:31 141.09977:8 141.1255:10 141.93544:8 141.94379:13 141.95802:345 141.97636:9 142.05682:37 142.08403:23 142.93557:10 142.96175:45 142.97806:63 142.99305:8 143.03224:11 143.06711:23 143.08503:20 143.10595:47 143.9482:8 143.95724:27 143.97973:22 144.06403:5 144.08043:27 144.09946:17 144.10818:8 144.13715:17 144.95823:43 144.98181:23 145.01624:45 145.02896:41 145.04886:24 145.06292:34 145.0852:8 145.09936:17 145.12178:50 145.92922:50 145.95634:12 145.9655:27 146.00185:8	51.02183:17 51.93932:9 52.03064:20 53.03504:27 53.03886:86 53.93999:20 54.9371:22 55.01597:20 55.05077:20 55.05354:77 55.93361:50 55.9389:70 55.94484:20 56.93768:20 56.9422:27 56.96445:21 57.93598:37 58.06455:40 59.06745:70 59.93099:39 62.92835:12 64.92638:16 65.03576:14 65.03981:87 67.01748:38 67.05388:47 67.93488:100 68.99717:56 69.03247:53 71.04873:26 72.93042:42 72.93702:235 77.03717:97 79.05247:68 80.02793:65 81.03313:123 81.03966:20 81.06842:20 84.94305:20 85.02813:88 85.06508:26 93.06929:20 95.04407:61 95.04925:29 95.08685:80 97.02861:84 98.03656:113 108.01903:22 108.96066:26 109.02165:20 109.02921:64 112.05074:20 113.05784:20 123.04299:40 123.07387:31 123.11551:28 126.0293:73 126.9676:20 141.05486:353 141.08022:48	glabra_root_POS_unknown	Unknown
glabra_root_POS_1351	1351	w/o MS2:Diethyl 2-[(2-methoxyanilino)methylene]malonate	3355	3.24795	3.338717	3.66825	294.1331	4020.1875	19220.17383	null	[M+H]+	M + 0	found in higher mz's MsMs_1348	5.62	294.13361	C15H19NO5	Aminophenyl ethers	FHXFOFORQHKBRC-UHFFFAOYSA-N	O=C(OCC)C(=CNC=1C=CC=CC1OC)C(=O)OCC	530	TRUE	TRUE	FALSE	100	null	null	null	60.4	74.06337	293.9864:10 294.02394:5 294.05369:23 294.06871:10 294.13316:6617 294.17913:14 294.6046:8 295.00103:58 295.05753:17 295.09165:30 295.13621:945 295.16615:23 295.19851:21 295.93943:8 295.9647:7 295.98332:8 296.00754:16 296.02318:20 296.03472:5 296.06522:12 296.07795:13 296.09757:12 296.12211:57 296.13985:168 296.16117:36 297.0182:19 297.05958:14 297.08117:32 297.09723:14 297.11686:19 297.1441:44 297.17151:17 297.97287:5 298.0208:8 298.03341:10 298.05326:15 298.0964:1069 298.1386:11 298.16483:10 298.17844:11 299.05754:18 299.07465:23 299.09784:143 299.13232:22	55.05377:20 56.04934:119 67.05225:25 69.05557:20 77.03837:50 79.04883:20 79.05323:40 80.04663:20 81.06887:34 82.06785:30 84.08037:1219 93.06979:20 95.04928:20 95.08366:20 96.07982:41 98.09544:113 107.04863:608 107.05833:20 109.06447:20 112.96531:24 115.05303:27 124.07804:20 126.0891:38 127.05136:33 128.06857:20 131.04572:20 131.08496:20 133.06245:20 134.06305:20 144.05495:38 145.06358:73 152.07063:137 158.07513:26 159.07768:20 170.07977:109 186.09154:67 187.11176:45 188.0907:20 197.0925:25 204.10626:21 204.1375:76 215.09412:21 215.10455:21 232.13353:94 250.14276:342 250.16701:21 250.17863:21 294.0972:24 294.13446:210	glabra_root_POS_data-cleanup	Data_clean-up
glabra_root_POS_1353	1353	w/o MS2:N6-Threonylcarbamoyladenosine	3355	3.217833	3.338717	3.488917	413.1413	149.125	882.7711792	null	[M+H]+	M + 0		2.441	413.14151	C15H20N6O8	Purine nucleosides	UNUYMBPXEFMLNW-DWVDDHQFSA-N	C[C@H]([C@@H](C(=O)O)NC(=O)Nc1c2c(ncn1)n(cn2)[C@H]3[C@@H]([C@@H]([C@H](O3)CO)O)O)O	530	TRUE	TRUE	FALSE	100	null	null	null	76.5	4.16052	413.05179:15 413.06757:29 413.09013:10 413.10872:14 413.14128:192 413.18041:11 413.20242:22 413.22117:9 413.23451:12 413.26357:26 413.67138:14 414.06317:18 414.0987:10 414.10829:13 414.14506:60 414.17478:176 414.19838:20 414.22244:15 414.27614:9 415.04574:15 415.07519:12 415.08878:11 415.12333:84 415.14573:27 415.15719:21 415.17781:58 415.20736:25 415.221:23 415.25234:20 416.02604:11 416.07589:25 416.1054:10 416.12554:37 416.14726:21 416.17943:21 416.21318:9 416.23702:11 416.25995:11 416.37154:129 417.01519:9 417.04133:12 417.07828:17 417.09734:12 417.12132:29 417.13898:10 417.15151:11 417.16832:11 417.18939:15 417.21484:16 417.24048:18 417.37546:65 418.08365:10 418.1165:12 418.13919:17	56.04983:17 70.06432:74 74.05951:18 83.0866:20 84.07988:30 86.09176:20 101.09025:20 102.05683:20 119.04737:16 120.06485:55 121.03055:20 136.0491:20 136.06218:534 162.04088:202 177.05566:20 209.16696:28 268.0979:21 281.07495:22 281.09833:541 281.12396:21 395.15964:21 413.09235:14 413.11737:21 413.14017:74 413.16217:21 413.19009:23 413.26837:72	glabra_root_POS_unknown	Unknown
glabra_root_POS_1354	1354	w/o MS2:N-(2,3-Dihydro-1H-inden-5-yl)methanesulfonamide	3366	3.262983	3.353667	3.458767	133.085	384.5625	2016.242432	null	[M+H]+	M + 0	found in higher mz's MsMs_1360; found in higher mz's MsMs_1345	4.63	133.08859	C10H13NO2S	Sulfanilides	CFCWOELRCCZWRW-UHFFFAOYSA-N	O=S(=O)(NC1=CC=C2C(=C1)CCC2)C	530	TRUE	TRUE	FALSE	100	null	null	null	66.3	5.380362	132.95736:9 132.97809:11 132.99351:8 133.00804:17 133.02827:9 133.04882:12 133.06434:98 133.08499:691 133.10064:31 133.90216:7 133.94947:23 133.95875:8 134.04579:14 134.06151:13 134.09134:44 134.97252:9 134.98626:213 135.00358:32 135.04355:53 135.06564:12 135.07826:31 135.10082:99 135.11599:31 135.94455:181 135.9902:9 136.00225:15 136.00919:9 136.02093:130 136.03756:22 136.06075:91 136.07379:29 136.08529:12 136.11102:181 136.94729:10 136.98442:11 137.02228:38 137.05854:87 137.09508:30 137.11516:25 137.13105:41 137.96305:19 138.02588:12 138.0546:35	51.02306:59 53.03771:20 55.01718:34 55.05401:82 56.93982:26 57.93227:20 59.04738:20 60.98549:24 62.92791:20 63.02302:17 65.03873:35 70.06168:16 71.99001:20 72.93661:56 72.99759:20 73.04632:161 73.05719:40 73.06439:87 73.93659:30 74.02469:59 75.02485:20 77.03859:246 78.99846:20 79.05472:80 88.02174:18 88.02731:20 91.03942:9 91.0574:92 103.05484:24 105.07:175 106.06392:23 115.05145:23 116.06137:20 117.07145:20 118.04083:20 118.05237:33 131.0506:20 132.90411:33 133.06383:83 133.07549:96	glabra_root_POS_unknown	Unknown
glabra_root_POS_1355	1355	w/o MS2:Unknown (carbon number 12); PlaSMA ID-749	3366	3.17275	3.353667	3.488917	209.1642	3548.8125	26192.90039	null	[M+H]+	M + 0	found in higher mz's MsMs_1366	2.63	209.16479	C12H20N2O	Unknown			530	TRUE	TRUE	FALSE	100	null	null	null	79.4	27.38184	208.98886:10 209.00076:10 209.01116:27 209.02926:21 209.0446:5 209.05953:8 209.07588:10 209.08624:5 209.09237:9 209.10403:11 209.1167:16 209.13266:22 209.16413:5588 209.96251:10 210.01297:13 210.0274:14 210.05938:11 210.07681:35 210.11208:57 210.12903:10 210.14403:22 210.16714:692 211.0081:10 211.02323:20 211.05933:28 211.07549:9 211.07962:5 211.09644:26 211.11154:27 211.14325:196 211.16955:60 211.93597:10 212.04952:10 212.06876:16 212.09056:24 212.10205:22 212.12642:13 212.14658:41 212.17721:8 212.93121:9 212.98279:13 213.00742:10 213.03687:14 213.07506:67 213.11171:15 213.12302:40 213.14407:47 213.1581:23 213.18357:22 213.22107:10 213.92233:9 214.02757:10 214.07047:22 214.08852:133 214.10535:47 214.1415:15 214.15326:10 214.1613:10	51.02245:16 53.03698:47 54.03332:67 55.01787:26 55.05446:268 55.93237:33 56.04874:549 56.94136:20 57.06954:29 58.0283:56 59.04923:44 60.98551:1007 62.92749:66 63.02304:14 65.03872:92 66.04351:20 67.04098:22 67.05384:295 68.04841:26 69.03159:20 69.06654:83 69.0732:20 70.06493:492 72.04273:20 72.0812:97 77.03839:238 78.79694:20 78.99623:788 79.04672:20 79.05344:313 80.04831:31 81.06929:444 82.02824:20 82.06552:158 82.0717:19 83.04851:24 83.0617:23 83.07497:20 83.08596:22 84.08055:1750 84.96018:20 86.05891:35 86.09341:20 88.98201:141 88.99336:27 89.02834:20 89.03849:217 91.05357:257 92.04919:20 93.06046:20 93.0705:260 94.06491:107 95.03556:20 95.04974:51 95.07328:20 95.08507:77 96.04288:20 96.06744:13 96.07781:77 97.00503:55 97.06421:20 97.07956:20 97.08839:67 98.05965:27 98.0954:141 100.07467:20 103.05483:20 103.95519:21 105.0673:70 106.06298:32 106.99101:328 107.04824:42 107.07223:63 107.08725:146 108.06587:20 108.08128:147 109.05255:33 109.06485:20 109.08841:47 109.09978:12 110.05922:33 110.09692:279 111.08263:20 112.0753:192 112.10926:44 114.08811:65 116.06313:29 117.0325:203 117.06922:20 118.06495:22 119.0844:36 120.04469:20 120.07532:15 120.07859:20 120.9447:20 121.02551:20 121.03595:19 121.08426:20 121.094:30 121.10173:17 122.05932:20 122.08566:134 122.09688:201 123.04162:20 124.07383:20 124.11103:113 125.09399:19 126.09101:1949 128.06136:20 129.06522:101 130.06265:20 131.07291:20 131.08804:20 132.08057:32 133.01225:20 133.06448:27 133.08672:23 134.06117:20 134.08688:20 134.09486:203 135.01483:19 135.02737:71 135.03395:12 135.04388:208 135.09209:20 135.10274:24 136.07173:45 136.07938:20 136.09744:94 136.11118:394 136.12216:20 137.0827:21 137.08916:20 137.09286:12 137.11536:114 137.12469:25 138.08022:20 138.09154:181 138.10442:20 138.11606:28 138.1261:146 140.10442:20 141.06927:32 143.08336:11 144.08197:52 145.02809:32 145.08589:20 146.07484:20 146.09511:70 146.10147:13 147.00732:20 147.07845:13 147.09048:20 147.11507:92 148.07613:61 148.11325:119 149.02345:58 149.02972:20 149.04138:195 149.10597:75 149.11722:20 149.13086:52 150.09116:287 150.10344:49 150.10635:29 150.11482:66 150.11899:45 150.12715:263 151.1004:36 152.10417:20 162.09174:17 162.12279:20 162.1284:33 163.0377:458 163.08153:20 163.09657:34 163.11031:20 163.12233:108 164.08353:16 164.10577:335 164.13077:154 164.14209:470 165.01192:20 165.06674:12 165.10791:24 166.07716:16 172.10754:75 174.08829:20 174.12778:341 174.13789:130 175.10054:26 175.11052:46 176.11237:12 178.12151:71 178.97633:20 179.08054:8 179.08501:29 180.12137:69 180.13916:197 181.05898:20 181.10045:10 181.16708:20 189.13777:14 190.12157:48 191.03323:136 191.12703:20 191.15286:203 191.5349:20 192.13782:2606 193.11913:15 207.14908:55 209.16504:5610	glabra_root_POS_data-cleanup	Data_clean-up
glabra_root_POS_1356	1356	Unknown	3366	3.17275	3.353667	3.62335	210.1671	438.0625	4029.406738	null	[M+H]+	M + 1	isotope of 1355	null	null	null	null	null	null	999	FALSE	FALSE	FALSE	null	null	null	null	null	9.692388	209.96251:10 210.01297:13 210.0274:14 210.05938:11 210.07681:35 210.11208:57 210.12903:10 210.14403:22 210.16714:692 211.0081:10 211.02323:20 211.05933:28 211.07549:9 211.07962:5 211.09644:26 211.11154:27 211.14325:196 211.16955:60 211.93597:10 212.04952:10 212.06876:16 212.09056:24 212.10205:22 212.12642:13 212.14658:41 212.17721:8 212.93121:9 212.98279:13 213.00742:10 213.03687:14 213.07506:67 213.11171:15 213.12302:40 213.14407:47 213.1581:23 213.18357:22 213.22107:10 213.92233:9 214.02757:10 214.07047:22 214.08852:133 214.10535:47 214.1415:15 214.15326:10 214.1613:10 214.17692:8 214.25136:8 215.0165:19 215.05169:12 215.07062:15 215.08928:23 215.10936:31 215.12502:18 215.13831:17 215.1604:27	55.05257:35 55.93302:89 59.04841:73 59.05245:112 60.98657:71 65.03793:20 67.05413:20 68.99471:25 69.07191:20 70.06303:20 72.93621:20 77.0429:53 78.99595:140 80.04673:20 80.99343:8 82.06482:20 84.08531:19 86.09589:33 91.05156:51 91.06009:39 93.07089:54 97.02904:18 106.99171:35 106.99875:20 111.00504:13 119.04647:33 120.07782:30 120.08491:20 121.03078:7 126.0907:20 127.09349:20 129.00684:20 129.01891:25 130.92407:24 133.10463:20 134.0972:46 136.07162:16 137.02728:20 137.05652:20 137.10587:35 139.00229:31 147.07333:20 149.10902:20 150.09204:20 151.12239:29 164.04758:20 164.07329:20 164.10225:20 182.07964:68 192.14647:20 193.13123:20 193.14291:20 210.12781:32 210.16049:181	glabra_root_POS_unknown	Unknown
glabra_root_POS_1357	1357	w/o MS2:Pentaethylene glycol	3366	3.23285	3.353667	3.593933	239.1485	4817.125	23953.94531	null	[M+H]+	M + 0	similar chromatogram in higher mz_1359; similar chromatogram in higher mz_1360; found in higher mz's MsMs_1360	3.13	239.1489	C10H22O6	Polyethylene glycols	JLFNLZLINWHATN-UHFFFAOYSA-N	OCCOCCOCCOCCOCCO	530	TRUE	TRUE	FALSE	100	null	null	null	69.3	54.22505	239.05391:18 239.08887:11 239.10488:21 239.12072:70 239.14846:8283 239.20012:10 239.57474:8 240.04413:20 240.06508:10 240.08703:32 240.1064:11 240.12956:36 240.1521:742 240.17714:22 240.18814:9 241.02722:5 241.03598:11 241.07081:26 241.11516:19 241.15276:174 241.17903:41 241.21657:13 241.2503:15 242.0372:9 242.06325:25 242.07357:14 242.0862:11 242.10305:25 242.1402:15 242.14713:14 242.15625:27 242.176:18 242.98498:10 243.02588:9 243.05107:13 243.06621:10 243.08441:18 243.10084:19 243.12031:16 243.13579:41 243.16917:42 243.20852:5 243.23049:9 244.03759:16 244.06141:19 244.08023:21 244.0953:5 244.10017:10 244.10643:11 244.1155:18 244.12497:6	51.02491:20 53.03765:75 55.05374:31 55.93469:50 56.94285:20 57.03114:71 57.06839:112 59.04959:20 60.98558:58 60.99017:20 67.05227:87 68.04904:20 68.99633:20 69.06933:27 72.93645:20 73.04609:20 74.95098:21 77.03895:75 78.9967:20 79.05501:20 80.99962:20 81.03357:271 81.06805:27 82.06412:12 84.08343:20 86.09635:650 89.05863:37 91.05376:53 93.06918:25 98.05862:51 100.92802:32 100.96814:20 101.01737:20 101.93192:119 101.9706:26 103.1228:257 105.033:20 105.0685:72 106.99366:20 107.08589:20 108.99563:20 109.02692:155 109.03359:20 109.09946:20 112.07718:20 112.10952:15 117.9346:92 118.93685:20 119.08643:135 119.9411:20 121.06692:51 121.09996:20 128.93842:10 129.10139:20 133.00542:20 133.01532:20 133.0627:68 133.08298:34 133.09724:20 136.11108:28 137.02303:1013 139.04256:20 147.08041:20 149.08176:20 166.12068:43 177.10724:14 179.03076:20 179.06757:20 179.0714:20 183.14636:20 184.99985:20 189.06421:50 192.98904:20 194.08257:14 195.14903:17 198.02333:21 203.17844:23 204.06982:21 207.14432:76 209.12405:21 221.16566:21 222.10635:21 222.11424:51 239.10587:36 239.13889:256 239.16054:133 239.17293:32	glabra_root_POS_unknown	Unknown
glabra_root_POS_1359	1359	2-(4-oxoquinazolin-3(4H)-yl)ethyl isobutyrate	3366	3.262983	3.353667	3.473917	261.1303	1208.125	5761.438965	null	[M+H]+	M + 0		3.98	261.13	C14H16N2O3	Quinazolines	DXZNCVRUZDRWLR-UHFFFAOYSA-N	O=C(OCCN1C=NC=2C=CC=CC2C1=O)C(C)C	530	TRUE	TRUE	TRUE	100	65.7	81.7	66.7	80.8	33.65845	260.9146:5 261.04278:5 261.05747:15 261.07286:19 261.09725:29 261.1303:2022 261.19086:8 261.21296:5 261.63105:8 261.97751:8 262.04606:15 262.05102:10 262.0661:9 262.08225:10 262.10623:11 262.13358:185 262.1906:1197 262.22006:12 262.85658:8 262.99732:20 263.0545:16 263.07363:19 263.08732:8 263.10506:41 263.13501:44 263.14721:19 263.19404:177 263.21365:9 264.02942:22 264.05156:5 264.08631:52 264.10682:12 264.12404:23 264.14151:14 264.16977:36 264.19554:30 265.02817:9 265.07382:21 265.09067:29 265.11889:24 265.15162:34 265.17952:17 265.19145:21 266.02678:5 266.04006:10 266.06369:39 266.08846:12 266.10143:21 266.11394:12	55.05385:92 55.93468:560 56.04826:20 56.93512:185 56.94186:1250 57.07049:183 65.03855:20 67.05246:19 69.06881:20 70.957:50 71.08461:34 71.93043:43 72.07981:20 72.93782:69 73.94055:63 73.94441:12 74.95306:185 77.03535:20 78.99343:30 79.05241:20 81.03364:20 83.04782:30 83.92806:49 83.93265:20 84.08023:27 86.09661:41 89.05881:20 89.94083:47 91.05198:21 95.05093:20 95.08664:21 96.9607:82 96.97092:31 97.96847:1120 98.95126:21 98.9796:23 98.99007:20 100.93216:272 100.951:20 100.96678:112 101.05724:59 101.9451:20 103.2156:20 105.03443:20 105.06915:18 107.04624:24 112.96731:20 113.05813:23 113.963:142 113.97633:66 116.92608:20 116.96283:20 117.93369:231 118.92786:20 118.94197:104 119.0466:22 121.02725:20 124.96642:30 127.03725:20 128.93423:106 128.94756:20 129.05254:20 130.97878:31 131.98361:21 135.93097:20 135.94518:109 137.05777:45 140.94998:20 140.95763:19 141.95921:602 141.98238:69 142.9738:38 144.95242:49 144.95917:156 145.94101:20 147.04234:20 152.99307:18 155.00333:42 156.02237:52 157.00677:20 159.96982:26 160.98831:83 174.03612:20 186.11159:20 188.07935:20 190.87242:16 201.03687:21 201.11298:54 202.10921:21 205.0094:21 217.01662:21 260.2374:15 261.11584:163 261.13062:6162 261.15744:55	glabra_root_POS_unknown	Unknown
glabra_root_POS_1360	1360	w/o MS2:Levallorphan	3366	3.24795	3.353667	3.488917	284.2063	1625.4375	7662.069824	null	[M+H]+	M + 0		6.06	284.2009	C19H25NO	Morphinans	OZYUPQUCAUTOBP-NKELODKYSA-N	OC1=CC=C2C(=C1)C34CCN(CC=C)C(C2)C4CCCC3	530	TRUE	TRUE	FALSE	100	null	null	null	86.3	11.77824	284.01301:10 284.03193:9 284.08701:19 284.11106:9 284.14511:10 284.15915:18 284.20634:2867 285.05804:20 285.07537:32 285.09456:12 285.10659:10 285.13735:5 285.16072:11 285.18264:10 285.20926:335 285.27872:25 285.97876:8 286.06205:8 286.08994:10 286.09989:14 286.12693:10 286.13813:14 286.14732:5 286.17564:10 286.21113:53 287.02291:8 287.05377:16 287.07172:12 287.08573:14 287.10217:7 287.11269:18 287.12648:10 287.13986:17 287.15755:16 287.17068:48 287.1862:18 287.2206:283 287.9608:9 288.0296:10 288.06427:14 288.0821:9 288.0995:19 288.14067:17 288.17271:18 288.18326:10 288.22341:60 289.035:12 289.05228:12 289.07091:46 289.10371:16 289.11826:11 289.13238:14 289.14243:17 289.1541:29 289.16888:9 289.17852:25	67.05324:19 70.0644:64 71.08438:20 73.06403:63 84.07425:19 84.08171:193 85.02664:20 86.09245:167 87.0444:97 88.77124:64 89.05978:2586 97.02184:20 97.06422:25 98.03234:20 98.98276:20 105.06976:22 117.99438:20 121.03101:23 122.06732:20 130.92558:20 132.65814:377 133.0862:1640 149.05637:20 151.03746:37 151.08705:115 151.09584:127 152.03983:51 152.05116:20 163.00005:20 163.03853:20 163.99246:20 164.00284:18 165.12724:20 177.11208:360 182.00949:20 183.11246:20 188.0002:37 191.00217:51 192.00053:95 195.10994:59 195.1217:213 207.03136:20 208.00752:12 208.01926:11 208.03198:57 221.14021:21 221.1469:21 224.05035:21 226.0424:21 238.34782:123 239.14818:3304 240.12888:20 248.13008:21 266.14285:14 266.15298:22 267.10294:15 267.17178:21 284.0885:21 284.14368:55 284.19562:149 284.20386:271 284.28833:21	glabra_root_POS_unknown	Unknown
glabra_root_POS_1362	1362	N-(3-(Aminomethyl)benzyl)acetamidine	3377	3.23285	3.368433	3.534267	178.1333	1090.375	5216.113281	null	[M+H]+	M + 0		2.23	178.1339	C10H15N3	Phenylmethylamines	RODUKNYOEVZQPR-UHFFFAOYSA-N	N=C(NCC=1C=CC=C(C1)CN)C	430	TRUE	TRUE	TRUE	100	83.3	82.9	100	90.6	53.58231	177.99145:105 178.051:21 178.06817:9 178.08287:15 178.09322:12 178.10176:18 178.13333:2007 178.90994:5 178.92092:12 178.97519:13 178.98987:13 178.99813:11 179.01355:15 179.03326:53 179.04652:14 179.06481:35 179.07917:8 179.10596:58 179.11746:43 179.13636:260 179.93477:5 179.98996:12 180.03147:9 180.06518:34 180.08263:5 180.10328:29 180.12433:11 180.13963:23 180.15751:15 181.01019:33 181.04853:47 181.07063:26 181.08423:75 181.0997:68 181.132:51 181.15707:12 182.04588:15 182.08052:38 182.11635:17 182.12731:21 182.13715:10 182.15316:9 182.18909:13 182.96233:15 182.98418:17 183.04507:10 183.06591:48 183.07936:55 183.09965:33	51.02145:20 51.93694:20 53.93885:27 54.03209:20 55.01751:22 55.03989:23 55.93349:51 56.04974:64 56.94122:35 58.06497:28 59.05138:16 60.98606:27 62.01392:20 65.03826:68 66.0446:24 67.05463:180 67.93341:51 68.04741:129 68.99736:26 69.04458:31 69.05536:12 70.06552:250 71.06049:35 71.92782:20 71.95219:20 72.93512:167 72.99568:52 77.03778:111 78.99674:20 79.05472:62 80.04826:38 80.05328:57 81.04325:14 81.06903:31 82.05284:11 82.06396:56 83.05987:20 84.07855:20 85.07453:20 85.94372:20 85.94734:25 89.93861:8 90.04177:25 91.05296:49 92.04875:20 93.05641:54 93.06953:20 94.06307:48 95.04871:93 95.06077:30 96.04533:13 96.93537:23 97.07154:20 97.94575:32 99.93785:8 100.93183:20 100.96724:20 101.05585:20 101.06105:24 105.03355:47 106.06312:25 106.07109:20 106.99497:17 107.07088:30 108.0808:281 109.07639:110 110.08376:61 116.97167:20 117.93479:20 118.03588:20 118.06485:39 119.06141:20 120.08071:20 121.06928:20 121.07653:55 122.06949:20 122.08261:86 122.09427:70 123.04189:24 123.08804:26 123.09282:11 125.10669:20 126.96493:20 128.04663:60 131.05957:20 132.06468:20 132.07864:15 133.02823:28 133.06206:20 133.07434:90 133.08566:16 134.06976:23 134.08128:78 134.09456:77 135.09103:385 137.08871:20 137.10579:305 138.11394:46 138.12297:20 141.93309:15 145.07526:24 147.08742:20 147.09087:20 148.08022:20 149.0948:41 149.10997:95 150.1031:33 150.11732:20 151.12428:9 161.10738:73 176.11852:113 177.54506:37 177.56088:45 178.11546:142 178.13364:11750	glabra_root_POS_Library-matched	glabra_root_Library-matched
glabra_root_POS_1363	1363	Unknown	3377	3.1427	3.368433	3.458767	648.2277	219	1287.597656	null	[M+H]+	M + 0		null	null	null	null	null	null	999	FALSE	FALSE	FALSE	null	null	null	null	null	3.974236	648.16882:10 648.19407:16 648.22773:298 648.27541:12 649.12519:11 649.18027:15 649.19324:11 649.22948:117 650.09042:31 650.12381:11 650.14549:6 650.23248:38 651.07276:11 651.09734:27 651.20254:28 652.08376:15 652.11007:14 652.14289:10 652.20666:28 652.24711:18 652.82076:9 653.13317:12 653.21023:13 653.22287:7	363.11865:21 369.99771:18 390.13046:18 390.14038:21 396.14319:57 399.09512:20 408.14246:28 438.12396:21 447.12848:21 457.10382:14 457.12198:109 462.15503:17 475.13461:22 492.16702:56 510.17761:77 511.14481:32 522.16766:22 528.17078:22 528.1933:22 528.20337:16 541.13751:22 546.17249:70 558.18115:22 558.19159:22 558.20587:75 564.1394:22 564.17566:67 576.19312:22 582.19519:36 594.18787:28 612.2049:69 630.19043:22 630.21271:45 630.23956:37 648.16821:22 648.1897:56 648.2287:634 648.2608:92 648.27698:22	glabra_root_POS_data-cleanup	Data_clean-up
glabra_root_POS_1364	1364	C15H23N3O; PlaSMA ID-1160	3388	3.23285	3.383467	3.593933	262.1907	2480.3125	11737.72754	null	[M+H]+	M + 0	NO	2.74	262.19119	C15H23N3O	Formula predicted			530	TRUE	TRUE	TRUE	100	81.3	83.5	85.7	88.5	98.23457	261.99044:10 262.01806:10 262.03817:9 262.0673:12 262.10463:14 262.11748:14 262.13425:38 262.19067:4456 262.22408:10 262.8548:14 262.998:5 263.01945:8 263.05302:14 263.0706:14 263.08123:9 263.1052:26 263.14131:26 263.16755:29 263.19396:633 263.2161:10 263.23763:10 263.86718:10 263.98471:5 264.02756:25 264.06354:12 264.0877:35 264.11917:21 264.13624:24 264.16858:36 264.19639:59 264.22352:5 264.23785:5 265.03277:10 265.06816:22 265.08833:23 265.11846:20 265.14247:191 265.17524:26 265.19562:16 265.2181:5 265.96231:10 266.06391:33 266.08555:35 266.10807:11 266.13884:143 266.18721:19 266.21691:8 266.98577:9 267.00173:8 267.01275:5 267.04866:13 267.06315:18 267.08977:28 267.11491:20 267.13771:35 267.15175:19 267.16903:35	55.05348:44 55.93276:169 56.05056:20 56.93541:28 56.94207:79 57.02959:34 57.06932:20 57.94504:16 58.02687:20 58.06448:50 67.05586:20 70.958:20 71.05004:20 72.93619:20 74.02265:20 78.99711:10 79.0557:42 80.04977:20 82.06818:20 84.08086:35 86.09557:44 88.97924:20 96.07972:10 96.93638:20 97.9691:216 98.96882:82 99.08945:20 100.07581:20 100.93011:24 100.9669:38 101.96826:20 108.08217:20 109.97936:21 110.08397:20 113.9737:20 114.96679:20 117.93456:22 118.94044:41 119.94216:20 121.07669:20 121.10421:20 122.09806:20 123.04218:20 123.08974:20 130.07216:20 130.97639:20 133.07513:31 134.08685:20 134.09787:20 135.09209:111 135.10403:20 135.9474:20 136.10051:20 136.1087:63 136.93895:20 141.95041:29 141.95805:39 141.97847:49 142.94177:16 142.95988:90 144.08022:20 144.96191:20 146.08894:70 147.09113:43 148.09784:26 149.10704:700 150.11382:27 151.11194:20 151.12155:207 155.98151:20 161.1069:34 162.10043:27 162.10887:20 162.11453:96 163.12006:84 164.10599:61 169.06216:20 170.05971:20 172.1086:20 174.12643:20 175.09924:20 175.1223:313 176.10793:20 176.1291:95 176.13538:115 177.13757:42 185.06029:37 187.1218:20 189.13803:479 190.14622:568 191.11621:20 191.1532:52 199.12029:20 200.06416:20 200.14159:20 203.13606:21 203.15419:147 204.16029:40 206.16103:21 208.09431:19 208.14024:21 216.10336:21 216.15994:40 217.16956:399 220.14774:13 227.15181:7 232.04437:21 232.18159:10 234.11363:47 234.1945:21 244.0938:29 244.15305:21 244.17905:21 245.08852:16 245.16499:84 260.17719:21 262.19083:8863	glabra_root_POS_unknown	Unknown
glabra_root_POS_1366	1366	w/o MS2:Cassiaside C	3388	3.278167	3.383467	3.458767	597.1803	229.25	1438.650757	null	[M+H]+	M + 0		4.29	597.1814	C27H32O15	Naphthopyranone glycosides	JIBJMBHKGBDCPN-IJTBWITGSA-N	O=C1C=C(OC2=CC=3C=C(OC)C=C(OC4OC(COC5OC(CO)C(O)C(O)C5O)C(O)C(O)C4O)C3C(O)=C12)C	530	TRUE	TRUE	FALSE	100	null	null	null	75.5	7.392323	597.12396:13 597.18076:307 597.25491:11 598.13841:18 598.14985:10 598.18337:127 598.22138:14 599.16044:47 599.18676:26 599.20188:9 599.26578:14 600.13792:9 600.16293:20 600.28885:9 601.12431:9	121.02859:68 137.02422:41 149.01949:48 161.02243:20 163.03958:49 177.05383:20 179.03339:275 181.04659:39 203.03207:48 209.16283:28 215.03464:71 219.06488:30 223.07994:21 233.04359:45 237.07632:26 245.04485:126 255.04614:21 255.06732:8 261.07336:21 263.05267:28 263.06287:15 273.07553:69 281.0621:66 281.07385:79 281.08063:21 297.05283:21 297.07205:48 297.0838:21 297.09863:56 299.06134:33 299.07693:152 303.04971:21 315.08636:95 333.01529:21 339.08301:21 351.08356:25 381.09451:37 399.09271:21 399.10541:21 417.09155:21 417.10593:53 417.11786:184 417.13159:223 435.12946:218 465.05692:19 465.07797:22 465.09909:22 477.14084:22 579.15479:27 579.17249:54 597.11139:22 597.12811:22 597.13885:22 597.15912:34 597.17889:139 597.20831:22 597.2478:22	glabra_root_POS_unknown	Unknown
glabra_root_POS_1367	1367	2,3-Diethylbenzene-1,4-diamine	3399	3.217833	3.3985	3.534267	165.1377	549.3125	3018.588623	null	[M+H]+	M + 0		3.61	165.1386	C10H16N2	Aniline and substituted anilines	ABQQPHFTJYCSIA-UHFFFAOYSA-N	NC1=CC=C(N)C(=C1CC)CC	430	TRUE	TRUE	TRUE	100	59.2	83.4	100	82.6	5.42948	164.91028:10 164.96314:13 164.9832:15 165.02875:10 165.05445:72 165.06758:18 165.08928:29 165.10133:13 165.11403:19 165.13774:1041 165.16348:5 165.96822:10 166.05274:19 166.05964:17 166.08615:27 166.14078:89 166.95843:24 167.0132:9 167.02178:7 167.03359:53 167.04385:8 167.05645:14 167.06887:53 167.09099:9 167.10592:29 167.11568:54 167.14251:24 167.15398:23 168.0372:11 168.06517:18 168.07447:9 168.10305:14 168.11857:12 168.13512:9 168.16965:5 168.90067:10 169.03268:8 169.04758:41 169.06865:8 169.08354:21 169.10058:14 169.12062:40 169.1325:14 169.1583:11 170.03076:8 170.04305:8 170.05902:156 170.08119:16 170.094:36 170.11478:15	51.02253:21 53.03642:62 54.02839:82 54.03302:66 55.05357:357 56.04905:56 56.94003:32 57.93325:20 59.04883:146 64.92516:20 65.03961:39 66.04635:8 67.03957:45 67.05293:62 68.05033:27 69.067:20 73.04521:78 75.04472:20 77.03669:55 78.03365:19 79.05388:49 80.04907:27 81.05607:13 82.06545:156 84.08037:90 86.09309:20 91.05341:69 91.06028:20 93.05431:20 93.06658:20 93.07087:37 94.03449:20 94.05898:21 94.06469:49 95.07382:106 95.0843:39 105.03259:20 105.06997:20 106.06387:27 107.04786:20 107.0732:20 107.0803:20 108.07962:54 108.08818:57 109.06596:51 109.07641:15 110.08806:69 110.09647:783 115.00003:34 119.08484:14 119.0879:20 120.08068:25 122.05859:18 122.07315:20 122.08323:51 122.09313:23 129.89149:40 132.08311:20 133.01253:43 133.02722:52 134.0946:44 135.09322:14 136.11041:347 137.05852:20 137.10493:103 137.11496:16 138.12685:20 147.05934:12 147.06316:20 148.11063:90 149.04353:20 151.01987:32 165.12514:93 165.13799:4103	glabra_root_POS_Library-matched	glabra_root_Library-matched
glabra_root_POS_1369	1369	1,2,3,4-Tetrahydroisoquinoline-7-sulfonamide	3410	3.338717	3.413533	3.593933	132.0801	183.3125	1058.848022	null	[M+H-H3NO2S]+	M + 0	found in higher mz's MsMs_1376; found in higher mz's MsMs_1372	2.81	132.0808	C9H12N2O2S	Tetrahydroisoquinolines	UGLLZXSYRBMNOS-UHFFFAOYSA-N	O=S(=O)(N)C1=CC=C2C(=C1)CNCC2	430	TRUE	TRUE	TRUE	100	56.4	85.8	83.3	80.4	9.738101	131.94861:15 131.98127:9 131.98569:12 132.04276:12 132.05297:14 132.062:15 132.0801:314 132.10034:14 132.95649:8 132.9934:13 133.00963:41 133.0279:23 133.04948:48 133.06252:49 133.08452:51 133.10086:58 133.9496:19 133.96473:10 134.05966:11 134.07001:12 134.08114:9 134.09722:20 134.11976:8 134.97394:9 134.98623:155 135.00446:21 135.04377:26 135.05497:11 135.07893:39 135.10072:72 135.11546:36 135.94465:137 136.02071:141 136.03907:48 136.05189:8 136.06214:15 136.07515:60 136.11144:130 136.94525:9 137.00321:11 137.02264:911 137.04653:15 137.05823:38	51.02315:20 55.9347:50 56.9628:20 62.92949:90 67.93359:33 72.04522:20 72.93742:326 77.03977:70 78.03398:20 79.05452:58 86.06764:20 88.01325:57 89.03775:30 90.04138:20 90.04702:14 90.90517:20 91.05362:30 92.05658:33 93.0614:20 103.04894:20 104.05768:20 105.0686:16 113.96427:20 115.05521:51 117.05797:161 129.06354:20 130.06169:73 131.07352:43 132.08041:195	glabra_root_POS_Library-matched	glabra_root_Library-matched
glabra_root_POS_1370	1370	3-(2-Hydroxyethyl)indole	3410	3.308267	3.413533	3.579333	144.08	358.875	1980.467407	null	[M+H-H2O]+	M + 0	similar chromatogram in higher mz_1374; similar chromatogram in higher mz_1376; similar chromatogram in higher mz_1390; similar chromatogram in higher mz_1391; similar chromatogram in higher mz_1394; similar chromatogram in higher mz_1395; found in higher mz's MsMs_1376; found in higher mz's MsMs_1374	2.64	144.0808	C10H11NO	3-alkylindoles	MBBOMCVGYCRMEA-UHFFFAOYSA-N	OCCC1=CNC=2C=CC=CC21	430	TRUE	TRUE	TRUE	100	52.1	92	83.3	80.3	18.84514	143.94743:10 143.95762:21 143.96759:5 144.04331:21 144.07999:638 144.09921:12 144.10868:5 144.13814:26 144.95748:59 144.9796:22 145.01657:26 145.02879:24 145.04847:44 145.06486:23 145.08348:67 145.10165:29 145.12175:40 145.92876:30 145.95332:9 145.96446:22 146.0595:1509 146.08576:8 146.11676:18 146.96989:8 147.02427:23 147.04317:47 147.06291:164 147.07938:38 147.11661:21 147.97931:10 148.03753:11 148.04769:9 148.06264:15 148.07202:12 148.11059:24 148.93461:14 148.95196:9 148.99833:8 149.02264:519 149.04226:97 149.05897:98	51.02246:9 51.93972:20 53.93835:12 55.01621:37 55.05478:59 55.93532:24 56.04938:59 56.05538:20 56.94041:11 57.03415:20 57.07014:67 57.93365:46 58.94089:46 60.04442:20 62.92819:113 69.06904:20 70.06671:8 70.94125:43 74.93488:20 75.02497:19 77.03737:26 79.05355:11 84.08092:63 84.08792:20 84.95924:32 85.06407:20 91.05191:20 102.04742:20 115.05372:20 116.05759:20 117.05777:37 117.07058:83 126.09374:20 126.96776:20 127.04046:20 127.05303:24 128.04817:12 128.06165:20 142.06471:20 143.07433:29 144.08118:235 144.09583:20	glabra_root_POS_Library-matched	glabra_root_Library-matched
glabra_root_POS_1371	1371	w/o MS2:Indole-3-carboxyaldehyde	3410	3.308267	3.413533	3.5644	146.0595	836.3125	4209.243652	null	[M+H]+	M + 0	found in higher mz's MsMs_1388; found in higher mz's MsMs_1376; found in higher mz's MsMs_1374	null	146.06058	C9H7NO	Indoles	OLNJUISKUQQNIM-UHFFFAOYSA-N	C1=CC=C2C(=C1)C(=CN2)C=O	530	TRUE	TRUE	FALSE	null	null	null	null	78.3	51.87106	145.92876:30 145.95332:9 145.96446:22 146.0595:1509 146.08576:8 146.11676:18 146.96989:8 147.02427:23 147.04317:47 147.06291:164 147.07938:38 147.11661:21 147.97931:10 148.03753:11 148.04769:9 148.06264:15 148.07202:12 148.11059:24 148.93461:14 148.95196:9 148.99833:8 149.02264:519 149.04226:97 149.05897:98 149.09511:15 149.10502:9 149.11116:5 149.11916:11 149.13142:20 149.95641:9 150.02683:61 150.04238:20 150.05058:10 150.06366:18 150.07554:16 150.09183:20 150.12717:15 150.92849:14 150.9819:11 151.02434:13 151.03872:45 151.04935:12	51.02254:15 52.0319:20 55.05546:23 55.93344:92 55.94375:20 56.05261:20 56.94139:70 56.94506:20 57.93369:11 59.92796:20 60.93698:19 62.92805:54 64.92858:25 65.03765:81 67.93352:20 71.92887:20 72.0802:89 72.93772:239 77.0394:20 86.06357:20 86.09616:51 87.93476:13 90.05043:93 91.05392:187 100.10179:20 100.11065:43 100.93253:41 116.05826:38 117.05769:78 118.06483:189 130.05988:20 146.0591:76 146.06696:20 146.09892:20	glabra_root_POS_unknown	Unknown
glabra_root_POS_1372	1372	w/o MS2:4-Aminoantipyrine	3410	3.338717	3.413533	3.62335	159.0909	236.0625	1461.089844	null	[M+H]+	M + 0		3.47	159.09171	C11H13N3O	Phenylpyrazoles	RLFWWDJHLFCNIJ-UHFFFAOYSA-N	O=C1C(N)=C(N(N1C=2C=CC=CC2)C)C	530	TRUE	TRUE	FALSE	100	null	null	null	71.6	4.413188	158.94821:14 158.96177:18 158.97341:37 158.98731:8 158.99494:14 159.01946:21 159.0279:10 159.04479:10 159.0655:18 159.09094:373 159.11339:18 159.13667:13 159.15466:9 159.94427:12 159.96843:10 159.98102:39 160.0234:8 160.07441:78 160.09609:54 160.94926:9 160.97404:11 160.98893:151 161.02217:13 161.03823:16 161.05989:25 161.0745:15 161.09508:46 161.10495:23 161.13076:17 161.96077:19 161.99367:19 162.05405:42 162.06674:14 162.08939:9 162.09999:13 162.12724:40 162.96624:9 162.98718:15 162.99941:42 163.01465:17 163.03868:50 163.06019:24 163.07402:71 163.09595:179 163.1117:42 163.12177:35 163.13221:58 163.14736:14 163.93912:15 163.95521:12 163.99907:5 164.04126:22 164.06938:36 164.07598:9 164.08286:9	50.01511:34 51.0221:20 51.93865:20 54.94658:63 55.05108:20 55.93389:194 55.94239:76 56.01154:20 56.04967:20 56.94104:69 57.03898:20 57.07358:98 57.93462:56 59.92797:77 62.96356:73 65.03698:56 67.05371:40 67.93508:21 69.03237:38 69.03689:79 70.02681:46 70.94025:20 71.04831:21 71.92762:96 72.03774:20 72.0442:84 72.93706:96 72.98511:20 76.933:101 77.03919:20 79.05392:27 80.04626:20 80.97386:155 81.06575:20 81.07486:31 83.05028:22 84.93522:20 84.98327:20 85.06212:11 85.08303:20 89.03654:20 89.93843:20 90.04657:9 91.05157:20 91.0558:20 95.04845:20 95.0769:20 96.95881:48 97.96859:42 98.96116:20 98.98331:103 99.08061:20 100.95631:20 103.05383:20 105.06694:18 105.07272:18 111.07853:62 113.07239:20 113.08567:13 114.05528:20 115.05334:78 116.04938:20 116.0614:26 116.97701:42 117.0567:258 117.96092:20 120.96015:32 123.04446:67 123.89471:20 129.06937:24 130.06494:72 131.05051:19 131.05824:20 131.07513:20 132.05215:20 132.08008:189 134.09479:20 140.04797:29 142.06464:36 143.0675:20 159.07999:31 159.08884:100 159.11513:26 159.15572:28	glabra_root_POS_unknown	Unknown
glabra_root_POS_1373	1373	2-(1H-Pyrrol-1-yl)benzohydrazide	3410	3.3236	3.413533	3.608433	170.059	153.9375	814.6639404	null	[M+H-N2H4]+	M + 0	NO; found in higher mz's MsMs_1376; found in higher mz's MsMs_1374	3.33	170.06	C11H11N3O	Phenylpyrroles	ZPLLLYUFDQNKQE-UHFFFAOYSA-N	O=C(NN)C=1C=CC=CC1N2C=CC=C2	430	TRUE	TRUE	TRUE	100	45.8	93.3	100	80.3	4.181947	170.05897:284 170.07827:15 170.0961:28 170.11689:8 170.99664:26 171.02849:23 171.0637:67 171.10095:55 171.11629:14 171.14822:246 172.01606:24 172.0382:16 172.05717:23 172.07992:9 172.09596:16 172.13089:19 172.13877:14 172.15293:34 172.16842:24 172.85978:5 172.97526:13 172.9871:11 173.02659:14 173.04465:11 173.06778:11 173.0776:42 173.09454:21 173.10553:13 173.1173:10 173.13089:20 173.15252:20 173.96207:8 174.0327:147 174.05844:12 174.08601:10 174.12527:37 174.14855:16 174.95123:12 174.99102:112 175.02052:20 175.03788:56 175.05207:11	51.93743:31 55.93298:30 55.93638:20 56.96218:39 65.03732:165 66.0457:20 67.05425:20 68.98095:25 69.06876:78 70.95695:45 77.03801:35 89.03837:45 91.05216:78 92.04932:16 93.05841:132 94.07433:20 96.07893:58 106.07099:20 115.05488:156 116.04859:20 140.04938:35 142.06497:78 152.06216:157 170.06001:187 170.07532:79 170.0959:80	glabra_root_POS_Library-matched	glabra_root_Library-matched
glabra_root_POS_1374	1374	N-Formyltryptophan	3410	3.262983	3.413533	3.608433	188.0703	6763.25	31651.8418	null	[M+H-CH3NO]+	M + 0	found in higher mz's MsMs_1376	3.46	188.0706	C12H12N2O3	N-formyl-alpha amino acids	RNEMLJPSSOJRHX-UHFFFAOYSA-N	O=CNC(C(=O)O)CC1=CNC=2C=CC=CC21	430	TRUE	TRUE	TRUE	100	77.8	94.2	100	91.3	320.6597	188.04515:18 188.07025:12136 188.09621:11 188.98263:10 189.01625:14 189.03852:103 189.07339:1188 189.1093:14 189.12611:26 189.16139:18 189.86104:8 189.96255:8 189.99067:10 190.04076:21 190.07562:121 190.12973:9 190.14302:19 190.15713:9 190.86805:9 190.98061:8 190.99684:13 191.04642:19 191.06827:23 191.08349:43 191.10597:25 191.12671:9 191.14458:19 191.16414:33 191.17955:25 191.95391:20 191.99982:9 192.00797:9 192.03056:13 192.04314:10 192.06549:40 192.08602:16 192.09949:10 192.1377:110 192.14813:34 192.17003:12 192.95676:11 192.97797:21 192.99036:12 193.00764:12 193.03507:13 193.04883:47 193.06434:20	53.00202:20 55.05432:205 55.93296:33 56.05042:20 56.05739:20 56.93066:20 56.9414:16 57.06638:20 59.92911:20 65.03892:159 66.03277:34 67.05324:37 68.04784:20 69.02795:20 69.06784:20 70.9572:20 72.93508:56 73.93715:32 77.03638:27 81.07057:10 83.08671:20 84.08179:61 84.08843:20 89.03824:57 90.04555:51 91.05382:996 97.95891:29 97.96682:20 101.03733:20 101.05481:20 101.95864:49 101.96384:20 103.05311:20 114.04948:24 115.05405:863 115.09291:20 116.05137:40 116.06118:75 117.05773:265 117.06768:136 117.07795:126 118.04805:20 118.06438:2400 119.27375:60 127.05281:70 127.06036:20 128.04939:176 128.06256:60 132.04208:20 132.07449:20 140.04852:82 141.05807:20 142.05096:20 142.06461:409 143.05328:11 143.06087:57 143.07205:767 144.0407:27 144.0594:20 144.08083:567 145.05981:23 145.06766:20 145.08591:25 146.05933:1574 146.89873:20 155.0603:57 160.07681:71 170.06107:266 173.0824:22 188.07066:503 188.08781:52 188.10539:93 188.12759:20	glabra_root_POS_Library-matched	glabra_root_Library-matched
glabra_root_POS_1376	1376	Tryptophan	3410	3.3236	3.413533	3.5644	205.0964	1515	7206.202148	null	[M+H]+	M + 0		6.465	205.09689	C11H12N2O2	Indolyl carboxylic acids and derivatives	QIVBCDIJIAJPQS-VIFPVBQESA-N	O=C(O)C(N)CC1=CNC=2C=CC=CC21	430	TRUE	TRUE	TRUE	100	89.6	97.8	100	96	12.62873	204.93396:20 204.96381:9 204.98157:13 205.00022:8 205.01478:68 205.05004:12 205.0964:2677 205.12065:39 205.13531:65 205.1561:22 205.1943:26 205.96464:9 206.00401:21 206.01887:22 206.04462:8 206.05472:13 206.06718:5 206.07961:20 206.09943:322 206.11966:13 206.13147:14 206.14333:17 206.16159:23 206.97665:10 206.99425:5 207.03133:210 207.04801:19 207.06474:170 207.10148:39 207.1255:13 207.1498:16 207.17466:62 207.98344:10 208.03344:58 208.05698:12 208.06884:35 208.09562:26 208.10303:16 208.13114:10 208.17556:14 208.19028:25 208.95161:31 209.01124:35 209.02627:31 209.0389:22 209.06722:12 209.07819:23 209.09311:25 209.11596:15 209.13026:20 209.16419:174 209.18993:16 209.96147:15 210.01207:11 210.03387:15 210.06063:12 210.07608:31	51.02284:29 53.00183:22 55.01778:64 55.0539:53 55.93394:110 56.05791:9 56.94109:161 56.96371:31 57.03307:20 57.06881:120 60.98752:8 65.03774:245 66.03255:21 67.03874:81 67.05246:84 69.06782:20 71.0848:49 72.93184:20 72.93669:37 74.01413:111 74.02292:222 74.95325:94 77.03868:256 78.99405:20 79.05497:107 81.03333:20 81.06962:106 83.0863:13 84.95942:170 85.06587:20 87.04424:567 89.03816:146 89.05597:20 90.04494:231 91.0537:2634 93.05698:24 93.06884:140 95.05181:20 95.08434:70 96.04515:20 100.91707:71 100.9308:92 100.94353:20 100.96503:20 102.0445:13 102.05093:126 102.99718:20 103.05369:196 104.05405:83 105.03395:20 105.06878:117 106.06495:20 107.08179:15 108.08049:20 109.10168:11 115.05417:2354 116.04893:159 116.05582:161 116.06248:152 117.06021:1052 117.68212:79 118.06495:9941 118.50082:20 118.68485:20 118.94242:24 119.08861:20 119.40258:20 121.03038:20 121.06649:20 121.1003:89 123.11718:20 126.04574:49 127.05429:303 128.04813:243 128.0616:150 128.93835:20 129.05988:65 129.06689:20 130.06412:1317 130.07776:20 131.07434:88 132.04276:12 132.06232:20 132.08023:1448 133.00516:20 133.06165:20 133.09729:9 134.06248:20 135.11603:71 136.0752:128 137.02309:20 140.03831:20 140.05124:102 141.04683:13 141.05711:64 141.06255:66 142.05087:92 142.06419:1389 143.05905:173 143.07256:2644 144.05032:18 144.05794:20 144.08018:3552 144.62627:181 144.88951:20 145.03223:20 145.04935:20 145.06621:27 145.09714:20 145.56834:20 145.59102:38 145.70786:20 146.06075:9742 146.49171:20 146.59785:20 146.85715:20 147.02875:20 147.05145:30 147.06131:63 147.35674:34 149.0134:29 149.0233:87 149.12741:20 151.03612:29 155.05875:20 155.06483:20 155.60216:98 158.06778:8 158.08276:34 159.06514:20 159.09184:880 160.03651:20 160.07539:125 170.04395:51 170.05977:1412 177.08824:20 177.12605:20 186.95128:35 187.09904:20 187.11513:20 187.46416:40 188.07133:8586 188.75082:40 189.07498:54 189.11626:20 205.0972:153 205.11313:77 205.13042:26 205.14104:107 205.15952:57 205.34673:21	glabra_root_POS_Library-matched	glabra_root_Library-matched
glabra_root_POS_1377	1377	w/o MS2:Genipin	3410	3.29325	3.413533	3.5644	249.0755	193.6875	1275.476318	null	[M+H]+	M + 0	found in higher mz's MsMs_1378	3.42	249.0733	C11H14O5	Iridoids and derivatives	AZKVWQKMDGGDSV-BCMRRPTOSA-N	[H]C12C(=COC(O)C2([H])C(=CC1)CO)C(=O)OC	530	TRUE	TRUE	FALSE	100	null	null	null	61.6	3.39457	248.97006:39 249.01232:10 249.02081:7 249.03178:13 249.0611:65 249.07548:269 249.10993:8 249.12167:25 249.14103:20 249.15872:21 249.18354:23 249.20629:20 249.31824:5 249.95882:13 249.97892:33 250.07724:32 250.10425:19 250.14324:3218 250.18165:31 250.19893:12 250.96833:8 250.98418:14 251.00025:103 251.05447:26 251.06651:16 251.07997:10 251.09275:13 251.10553:16 251.12136:15 251.14646:433 251.17599:36 251.19917:25 251.96147:11 251.97941:14 252.00694:26 252.04676:10 252.05892:8 252.07987:15 252.08882:14 252.12548:29 252.13531:11 252.15037:66 252.16996:268 252.20538:9 252.96353:9 252.99666:82 253.03497:17 253.06935:58 253.08268:8 253.10385:9 253.12138:19 253.15448:39 253.17488:76 253.19619:10 253.21251:20 253.95032:78 254.00036:13 254.02552:8 254.06046:10 254.07362:21	55.01668:20 55.05443:24 55.93495:20 56.93988:20 57.07063:20 59.04932:184 60.98671:20 69.03281:20 69.06785:58 71.04838:20 71.08233:7 72.93559:20 77.03746:19 77.04133:20 79.05352:25 81.03311:20 81.06839:20 83.08122:20 84.08082:37 85.02708:20 86.05998:15 86.09408:71 88.98099:67 91.04906:20 95.04988:20 95.08679:21 97.02768:23 99.04277:16 101.93857:20 106.9906:20 107.04684:20 111.04242:20 111.07821:13 117.06679:13 119.08612:10 123.04411:22 131.05103:20 131.94637:20 133.00851:20 135.04382:17 135.96088:46 137.01633:20 137.02463:22 149.13037:20 161.08041:20 161.0948:21 161.09982:20 163.03838:20 163.95364:123 171.02219:55 175.03572:20 177.04686:22 179.95142:20 181.96304:20 187.1454:65 188.1225:22 189.03487:8 189.05792:20 190.14201:24 204.98044:21 205.17264:21 207.9689:21 231.0724:21 231.10666:21 232.09579:31 232.11586:99 249.07716:45 249.12074:21 249.14626:21 249.15244:61 249.16525:39 249.17049:16 249.18295:21 249.19601:86 249.21742:28	glabra_root_POS_unknown	Unknown
glabra_root_POS_1378	1378	w/o MS2:N-Acetyl-D-lactosamine	3410	3.24795	3.413533	3.579333	406.1342	448.625	2818.063965	null	[M+H]+	M + 0		2.16	406.13199	C14H25NO11	Fatty acyl glycosides of mono- and disaccharides	HESSGHHCXGBPAJ-ZBELOFFLSA-N	[H]C(OC1OC(CO)C(O)C(O)C1O)(C(O)CO)C(O)C(C=O)NC(=O)C	530	TRUE	TRUE	FALSE	100	null	null	null	97.5	6.333725	405.98798:9 406.04119:16 406.07674:9 406.13425:642 406.17199:13 406.19822:18 406.20794:20 406.23766:9 407.01795:8 407.09565:18 407.13633:99 407.18207:5 407.20007:13 407.22626:15 407.9827:11 408.00284:5 408.03619:9 408.08027:13 408.11581:11 408.14344:30 408.1611:19 408.17477:21 408.2146:8 409.013:10 409.04434:5 409.10175:13 409.12084:12 409.13351:5 409.1476:12 409.16908:16 409.18951:32 409.21098:18 410.02868:27 410.0893:12 410.10283:9 410.1272:10 410.1513:21 410.16249:10 410.19301:19 410.22521:9 410.24593:10 411.0371:20 411.05588:10 411.08962:189 411.12989:12	55.01835:127 57.03212:20 61.02688:20 69.03409:88 71.04859:39 73.02678:30 81.03307:37 84.07892:20 85.02787:183 86.09659:20 87.00709:54 87.03873:20 97.02728:154 99.04378:53 103.0397:93 105.01046:52 105.01815:98 105.02389:56 108.04346:23 109.02069:20 109.02837:218 126.05376:32 127.02467:75 127.03834:205 129.01292:32 129.02054:27 133.02827:84 141.01227:35 141.05435:99 145.05026:131 147.0287:20 147.04218:20 151.03979:20 159.02876:110 165.05461:121 177.03996:20 179.06743:20 183.06174:21 188.06773:20 189.0287:20 189.0394:147 189.05409:56 203.0694:33 205.09618:20 207.05431:21 207.06708:148 213.03819:15 221.07822:21 223.0667:21 230.06531:49 231.03294:21 231.05606:82 231.06802:85 248.07637:59 249.07581:155 259.10614:21 266.08762:55 335.07901:51 353.08801:131 389.11115:39 406.13327:170 406.14288:106 406.17386:37 406.19147:21 406.22305:21 406.23996:18	glabra_root_POS_unknown	Unknown
glabra_root_POS_1380	1380	2,6-Dihydroxybenzoic acid	3421	3.338717	3.428633	3.488917	137.0227	673.375	3371.064941	null	[M+H-H2O]+	M + 0	found in higher mz's MsMs_1394; found in higher mz's MsMs_1377; found in higher mz's MsMs_1381	3.02	137.0233	C7H6O4	Salicylic acids	AKEUNCKRJATALU-UHFFFAOYSA-N	O=C(O)C=1C(O)=CC=CC1O	430	TRUE	TRUE	TRUE	100	64.3	86.2	92.3	84.1	4.45404	136.94576:8 136.98818:8 137.02273:1121 137.0407:13 137.05824:53 137.07749:9 137.09506:23 137.10732:9 137.13147:41 137.96345:28 138.00971:11 138.02634:95 138.05601:21 138.09103:18 138.12623:15 138.13478:14 138.97236:17 138.98131:5 139.00121:16 139.01568:9 139.02702:10 139.03843:31 139.05402:75 139.07442:33 139.11105:108 139.12224:9 139.12931:9 139.14557:10 139.9629:25 139.98861:28 139.99972:11 140.04591:25 140.07028:25 140.10733:12 140.96118:13 140.98134:12 140.99876:34 141.05341:29 141.08992:24 141.12709:26 141.16386:7 141.95773:372 141.97982:5 141.98758:10 142.00375:9	50.0145:35 51.02199:79 52.99985:71 53.03796:340 55.01751:73 55.05449:54 55.93478:34 56.9413:98 59.0064:22 62.9901:20 63.01977:109 63.02475:19 65.0388:20 66.04148:46 66.04572:30 66.0474:20 67.05228:45 68.99658:224 69.06864:20 72.9366:110 77.03848:77 79.04717:20 79.05413:89 81.03396:877 81.05715:130 81.0697:73 91.05266:43 92.04992:37 93.05764:20 93.06889:26 94.0412:127 94.05892:21 94.06491:20 95.06327:20 95.08321:35 100.93188:33 107.04523:20 109.0125:20 109.02867:100 109.04677:20 109.06419:43 110.01111:20 121.08303:61 122.03686:88 122.06993:20 122.09111:30 137.02441:579 137.05756:57 137.11018:20	glabra_root_POS_Library-matched	glabra_root_Library-matched
glabra_root_POS_1381	1381	.beta.-Resorcylic acid	3421	3.338717	3.428633	3.488917	155.0333	612.6875	3088.865967	null	[M+H]+	M + 0		2.74	155.03391	C7H6O4	Hydroxybenzoic acid derivatives	UIAFKZKHHVMJGS-UHFFFAOYSA-N	O=C(O)C1=CC=C(O)C=C1O	430	TRUE	TRUE	TRUE	100	76.5	97.8	100	91.6	9.097735	154.96476:10 154.97733:5 154.98923:16 155.00261:134 155.0333:914 155.0692:15 155.10579:29 155.14416:20 155.97115:14 155.98519:12 155.99292:22 156.0082:23 156.02294:44 156.03708:89 156.06524:9 156.07801:21 156.10134:29 156.11085:11 156.13511:13 156.97298:10 156.99191:14 157.00348:5 157.02783:11 157.03702:13 157.04884:14 157.06324:15 157.08255:78 157.09894:21 157.12081:17 157.13373:10 157.96706:16 157.99198:14 158.00231:137 158.02508:68 158.05848:8 158.08088:46 158.09221:19 158.11669:15 158.13894:10 158.15259:103 158.94683:16 158.95832:9 158.97373:34 158.98524:13 158.99214:18 159.01796:15 159.04454:15 159.06443:20 159.09108:345 159.11551:28 159.13659:32 159.1552:15 159.94167:12 159.96573:11 159.97999:48 160.00227:8 160.02033:9	50.01593:27 51.01616:20 51.02363:121 51.94046:47 52.01847:20 52.0293:13 52.9456:9 53.03845:745 55.01843:139 55.05334:59 55.93437:132 56.04861:47 56.94117:24 57.06849:67 59.04884:20 63.02315:66 64.92635:20 65.03791:140 66.04612:20 67.05402:158 67.93435:99 68.94101:33 68.99705:592 69.06699:20 69.0711:20 71.04933:37 72.93643:585 77.03726:20 79.053:109 81.0327:2746 81.04749:70 81.06047:20 81.07017:20 82.0364:20 83.08126:27 85.06816:24 85.94263:9 91.05611:20 93.02787:20 93.03258:71 93.06709:20 93.07185:114 95.04608:20 95.085:52 96.95568:20 97.06647:19 98.97324:10 98.9826:53 100.94261:13 107.01397:12 108.01956:19 109.01768:42 109.02814:976 109.10304:20 111.0434:63 112.0081:35 113.96188:58 121.03765:20 127.04046:30 135.96429:64 137.02315:2700 137.03888:15 138.02739:125 155.03406:142 155.0589:21 155.1537:20	glabra_root_POS_Library-matched	glabra_root_Library-matched
glabra_root_POS_1382	1382	2'-Hydroxy-6'-methoxyacetophenone	3421	3.353667	3.428633	3.608433	167.0698	462.75	2619.099121	null	[M+H]+	M + 0		4.18	167.0703	C9H10O3	Alkyl-phenylketones	UENLHUMCIOWYQN-UHFFFAOYSA-N	O=C(C=1C(O)=CC=CC1OC)C	430	TRUE	TRUE	TRUE	100	67.7	90.8	81.2	85.1	9.355746	166.95483:10 166.96242:10 167.03286:63 167.06982:851 167.09333:17 167.10583:38 167.11657:23 167.1428:31 167.15439:20 168.07338:83 168.10185:21 168.11956:8 168.13722:15 168.14866:15 169.04778:41 169.08229:30 169.12151:34 169.1365:8 169.15709:15 169.97478:9 170.0596:192 170.0808:21 170.095:30 170.98144:11 170.99185:13 171.02751:20 171.04143:8 171.06383:60 171.07678:8 171.09973:31 171.11082:9 171.14829:286 171.1787:8 172.01634:19 172.03686:18 172.05448:20 172.06493:14	51.02152:12 51.02485:74 53.00073:21 53.03924:21 55.01743:20 55.05458:208 55.93419:20 57.06896:43 57.93477:20 60.98573:116 62.92969:69 65.03323:59 65.03807:801 67.05278:80 67.05632:20 68.99535:57 72.08143:20 73.0278:191 73.04462:24 73.04728:11 75.02403:35 77.03772:132 78.03921:20 78.04484:16 78.9955:127 79.05379:54 79.05913:20 80.04892:20 81.02962:20 81.06923:56 88.97944:127 91.05556:172 93.03405:307 93.05388:20 93.0679:22 95.04885:54 103.053:167 103.95603:20 104.95516:43 105.06952:20 106.99014:20 107.04713:14 107.08592:20 108.05163:39 109.0647:20 111.04558:18 114.99995:13 119.04729:110 120.95289:55 121.02872:1910 122.09756:20 124.05161:20 133.00237:20 133.01312:82 149.02277:52 149.03902:56 149.05865:237 151.02483:20 152.00922:18 167.03574:21 167.0647:70 167.07491:87 167.10577:120 167.12041:20 167.13181:60 167.1424:20	glabra_root_POS_Library-matched	glabra_root_Library-matched
glabra_root_POS_1384	1384	w/o MS2:4-Coumaroylcholine	3421	3.17275	3.428633	3.534267	250.1433	3445.375	18141.41797	null	[M+H]+	M + 0		null	250.14322	C14H20NO3	Coumaric acid esters	WRLCNNSWESNISL-UHFFFAOYSA-O	C[N+](C)(C)CCOC(=O)C=CC1=CC=C(C=C1)O	530	TRUE	TRUE	FALSE	null	null	null	null	60	173.0681	249.95444:7 249.97807:35 250.07822:37 250.09815:20 250.14327:5780 250.18035:15 250.18721:9 250.98258:8 250.99936:117 251.05518:20 251.0824:12 251.10151:19 251.14664:681 251.18507:33 251.2003:37 251.95522:18 251.9802:21 251.99777:14 252.00908:23 252.0696:10 252.08786:16 252.1024:15 252.12413:29 252.14939:133 252.16989:396 252.19046:5 252.20339:10 252.21691:5 252.97983:5 252.99637:89 253.02644:14 253.04876:7 253.07039:31 253.08595:18 253.10334:10 253.1165:19 253.12549:21 253.15513:50 253.1747:90 253.21485:10 253.95006:104 253.97545:10 253.99692:9 254.06621:17 254.08246:6 254.09964:18 254.12333:9 254.1506:20 254.17556:20 254.95366:17 254.99499:27 255.0461:12 255.06442:14 255.08363:25 255.09453:26 255.12303:10 255.13501:21	55.05324:31 56.04932:173 65.03645:20 67.05339:20 84.06999:20 84.08031:1771 107.04805:36 147.04729:20 148.04504:20 250.11479:26 250.14365:315	glabra_root_POS_unknown	Unknown
glabra_root_POS_1385	1385	Unknown	3421	3.29325	3.428633	3.534267	251.1466	460	2743.733398	null	[M+H]+	M + 1	isotope of 1384	null	null	null	null	null	null	999	FALSE	FALSE	FALSE	null	null	null	null	null	3.257367	250.98258:8 250.99936:117 251.05518:20 251.0824:12 251.10151:19 251.14664:681 251.18507:33 251.2003:37 251.95522:18 251.9802:21 251.99777:14 252.00908:23 252.0696:10 252.08786:16 252.1024:15 252.12413:29 252.14939:133 252.16989:396 252.19046:5 252.20339:10 252.21691:5 252.97983:5 252.99637:89 253.02644:14 253.04876:7 253.07039:31 253.08595:18 253.10334:10 253.1165:19 253.12549:21 253.15513:50 253.1747:90 253.21485:10 253.95006:104 253.97545:10 253.99692:9 254.06621:17 254.08246:6 254.09964:18 254.12333:9 254.1506:20 254.17556:20 254.95366:17 254.99499:27 255.0461:12 255.06442:14 255.08363:25 255.09453:26 255.12303:10 255.13501:21 255.15675:18 255.17067:50 255.19359:11 255.20818:5 255.22986:14 255.95826:15 255.97001:10 255.99646:10 256.0812:23 256.09604:11 256.10469:9 256.118:17 256.13602:10	55.93311:38 56.04948:54 56.94141:20 56.96334:16 57.03146:62 57.06992:25 59.04968:43 60.98643:976 60.99461:67 65.03882:155 67.05405:37 68.99707:20 69.06852:42 70.06441:27 77.03744:20 78.99662:1216 80.97481:21 84.08068:127 84.95915:89 85.08278:76 86.0961:112 87.00464:63 88.98094:201 88.98982:94 93.03239:20 93.06946:10 95.08422:47 96.04363:15 97.00689:30 98.98648:93 105.01134:20 105.03266:25 105.06987:40 106.99188:769 107.04847:20 107.0652:20 113.97368:33 116.99135:73 119.08336:20 120.05525:24 121.02626:198 121.06443:20 121.10205:24 130.92313:39 130.96304:41 131.04892:20 136.09988:14 137.09253:13 145.01701:20 147.00333:20 147.01778:17 147.0423:20 149.02168:30 149.03543:103 160.03645:60 177.12685:20 178.07727:20 187.03648:53 187.05968:20 187.14465:17 190.14664:19 190.99565:17 191.05293:23 191.08185:20 192.09544:20 205.0885:21 206.07892:21 215.0351:18 223.16917:21 233.00444:20 233.16666:21 233.1891:65 234.11751:21 251.05916:11 251.13814:96 251.14828:94 251.15826:21 251.1669:35 251.18092:21 251.1965:23 251.20905:40	glabra_root_POS_unknown	Unknown
glabra_root_POS_1388	1388	w/o MS2:Diclofenac	3421	3.3236	3.428633	3.503883	339.9873	462.25	2369.049072	null	[M+H]+	M + 0	found in higher mz's MsMs_1395	5.33	339.98779	C14H11Cl2NO2	Dichlorobenzenes	DCOPUUMXTXDBNB-UHFFFAOYSA-N	O=C(O)CC=1C=CC=CC1NC=2C(Cl)=CC=CC2Cl	530	TRUE	TRUE	FALSE	100	null	null	null	99.9	9.852211	339.88909:5 339.93575:10 339.95423:12 339.98727:740 340.02503:17 340.04907:10 340.10149:8 340.1203:5 340.13759:10 340.15629:10 340.18083:8 340.22148:5 340.9564:11 340.99236:125 341.01552:16 341.05138:5 341.06206:7 341.08203:48 341.10746:5 341.1198:10 341.14361:23 341.99428:34 342.01535:11 342.03976:16 342.05891:5 342.08167:10 342.09223:12 342.10579:9 342.14226:5 342.17491:245 342.20928:14 342.23196:5 342.49581:11 342.58636:6 342.99771:15 343.01006:9 343.04365:12 343.0609:12 343.09633:10 343.11232:10 343.13683:12 343.14959:5 343.16393:12 343.17989:54 343.20569:17 343.28298:8 343.99472:9 344.03558:14 344.09934:11 344.15897:14 344.18012:23 344.224:15 344.98354:8	55.9353:29 71.08307:20 84.08206:20 107.04583:30 112.07548:19 134.05167:20 135.04819:6 135.96021:37 146.05679:20 147.06258:20 147.95932:14 149.01733:20 152.95955:20 163.95457:57 165.97144:67 174.98193:14 175.03572:20 180.95753:20 181.96503:78 186.9671:22 189.07195:20 191.95657:20 193.96408:49 206.95155:21 207.97734:14 208.93988:21 208.9534:72 209.95978:21 209.9912:21 219.98174:25 225.9541:33 226.96608:21 233.95932:22 235.97449:46 236.9512:12 236.96324:21 238.96494:21 247.97774:21 249.95866:74 250.95651:21 261.95551:21 262.96329:21 263.96985:21 267.96268:28 279.96359:37 279.97296:83 291.96225:89 321.9769:41 339.98956:21 340.06326:21 340.11386:24 340.14456:21	glabra_root_POS_unknown	Unknown
glabra_root_POS_1392	1392	w/o MS2:Evoxine	3421	3.3236	3.428633	3.608433	385.9931	196.9375	1158.677979	null	[M+H]+	M + 0		null	385.98965	C18H21NO6	Furanoquinolines	FGANMDNHTVJAHL-UHFFFAOYSA-N	OC(COC=1C=CC2=C(N=C3OC=CC3=C2OC)C1OC)C(O)(C)C	530	TRUE	TRUE	FALSE	null	null	null	null	94.1	8.49111	385.95773:6 385.99313:292 386.06272:12 386.09638:5 386.10486:10 386.12765:41 386.1542:10 386.17071:12 386.1842:15 386.19648:10 386.21031:8 386.21945:10 386.29563:5 386.62773:13 386.95316:10 386.97271:5 386.99915:143 387.05652:11 387.09004:57 387.12733:19 387.15064:20 387.18094:10 387.21971:17 387.24545:9 387.26548:10 388.0036:33 388.01728:42 388.05043:10 388.06643:12 388.09795:27 388.11658:14 388.13664:13 388.15114:14 388.17519:5 388.19056:14 388.20824:13 388.34224:20 389.00068:52 389.06631:17 389.08169:10 389.10609:121 389.13355:18 389.16968:13 389.20214:15 389.22064:14 389.25293:5 389.33866:10 389.99934:5 390.01675:5 390.04577:12 390.07741:10 390.10867:41 390.13935:47 390.15993:9 390.17233:15 390.18605:18	57.03269:12 60.04494:140 68.04744:20 69.03284:20 70.06381:20 70.06617:20 72.04539:25 86.05889:31 109.02736:20 112.07824:20 117.06542:40 117.09159:60 127.08521:20 128.07335:12 128.9679:20 131.07204:20 131.08:20 135.95888:20 145.09715:20 149.97444:20 155.00194:48 156.07729:29 163.95268:49 165.9698:74 169.00552:20 173.09322:20 177.05699:20 179.95135:17 181.96709:20 182.01254:27 183.02316:20 192.99318:20 197.00269:20 207.94144:21 208.98953:21 213.08371:21 223.01398:21 226.00079:76 233.95477:20 235.92708:21 235.9348:136 235.96758:19 238.02454:16 239.03259:16 249.95728:21 261.95834:17 263.96561:22 266.02161:16 266.88235:40 267.9632:21 267.97287:21 279.96643:68 283.02335:11 321.97867:61 339.04568:28 342.10333:21 356.11249:21 370.08987:21 377.12219:21 386.12946:27 386.17514:38 386.27173:21	glabra_root_POS_unknown	Unknown
glabra_root_POS_1394	1394	w/o MS2:GB 1a	3421	3.24795	3.428633	3.638333	417.0968	382.375	2353.584961	null	[M+H]+	M + 0		5.03	417.09689	C30H22O10	Biflavonoids and polyflavonoids	MXEIKUWMKSYEII-XRHWURSXSA-N	O=C1C2=C(O)C=C(O)C(=C2OC(C3=CC=C(O)C=C3)C1)C4C(=O)C=5C(O)=CC(O)=CC5OC4C6=CC=C(O)C=C6	530	TRUE	TRUE	FALSE	100	null	null	null	100	7.554492	416.99315:9 417.03935:15 417.05379:13 417.09684:570 417.12355:23 417.14507:13 417.18507:5 417.22935:21 417.24356:14 417.37558:32 418.05727:16 418.10083:101 418.13225:9 418.14713:17 418.16515:20 418.18467:11 418.20095:18 418.23472:13 418.37332:12 419.05069:17 419.07789:26 419.11158:50 419.15939:13 419.18578:10 419.19875:10 419.21437:35 419.27797:8 419.31575:29 420.01059:11 420.07187:25 420.09875:16 420.12159:24 420.14831:16 420.18539:54 420.22504:13 420.31878:13 421.04261:11 421.05114:8 421.05934:10 421.07934:12 421.1158:15 421.15653:14 421.1774:5 421.19281:5 421.21456:12 421.3282:5 421.70762:10 422.05018:14 422.08272:16	57.03127:63 57.03495:20 59.05026:65 69.03303:20 72.08009:19 73.02823:68 73.04148:20 86.09722:20 97.02584:28 131.04808:20 137.01741:87 145.00591:19 148.05029:20 151.03975:64 153.0121:54 157.0085:20 169.04568:46 171.02496:20 173.02101:20 175.10834:20 177.01654:20 178.99184:20 181.00732:295 191.02811:14 192.98199:19 193.0071:15 193.03799:26 195.02299:93 197.00034:92 197.03151:20 199.0164:39 201.06812:12 203.01263:40 203.02992:21 205.00504:21 207.01289:21 207.02292:138 209.01073:21 209.04082:21 213.03793:44 215.01183:36 219.02399:18 221.0358:21 223.01318:21 224.99744:455 225.01974:21 225.0293:21 227.00865:18 231.01926:21 235.01945:36 237.03133:83 239.01311:169 243.00655:62 248.99632:21 249.03339:60 250.97652:101 251.0118:214 252.99103:42 253.02914:42 255.04141:87 255.05844:21 259.01672:21 263.01138:26 267.02347:21 267.04428:21 275.01343:26 281.02307:120 283.03757:115 291.00485:22 293.01266:21 293.02441:58 293.03415:96 309.0166:19 311.02673:53 311.0369:122 339.02176:21 357.00681:21 357.04031:308 357.06049:21 371.03174:21 375.04422:59 399.0943:20 417.08801:21 417.0943:27	glabra_root_POS_unknown	Unknown
glabra_root_POS_1395	1395	Unknown	3421	3.278167	3.428633	3.518767	626.0567	166.25	754.1972046	null	[M+H]+	M + 0		null	null	null	null	null	null	999	FALSE	FALSE	FALSE	null	null	null	null	null	8.851077	626.00788:10 626.0567:315 626.1132:12 626.17666:17 626.20536:22 626.22327:17 626.24192:17 626.26758:10 627.01661:12 627.0622:215 627.14823:11 627.17261:12 627.21051:26 627.22433:12 627.251:11 627.3048:11 628.06548:81 628.17085:14 628.20575:25 628.23805:14 629.06543:51 629.16803:6 629.17825:9 629.21411:17 629.27417:11 630.06527:23 630.16639:10 630.20577:16 630.29051:13	267.96393:21 279.96231:21 291.96365:21 299.97485:21 310.97519:21 310.99005:46 321.99966:13 339.9863:57 343.91541:72 343.96246:152 361.97168:311 361.99835:30 493.99625:32 494.01334:74 494.03302:22 626.05811:34 626.31091:22	glabra_root_POS_unknown	Unknown
glabra_root_POS_1397	1397	w/o MS2:5-hydroxy-3-[(2S,3R,4R,5S)-3-hydroxy-5-(hydroxymethyl)-4-[(2S,3R,4S,5S,6R)-3,4,5-trihydroxy-6-(hydroxymethyl)oxan-2-yl]oxyoxolan-2-yl]oxy-2-(4-hydroxyphenyl)-7-[(2S,3R,4R,5R,6S)-3,4,5-trihydroxy-6-methyloxan-2-yl]oxychromen-4-one	3432	3.383467	3.443633	3.5644	727.2065	406.0625	2176.842773	null	[M+H]+	M + 0		1.773	727.20581	C32H38O19	Flavonoid-7-O-glycosides	LKVIDBLGZHMPCV-HLAATANNSA-N	O=C1C(OC2OC(CO)C(OC3OC(CO)C(O)C(O)C3O)C2O)=C(OC4=CC(OC5OC(C)C(O)C(O)C5O)=CC(O)=C14)C=6C=CC(O)=CC6	530	TRUE	TRUE	FALSE	100	null	null	null	99.9	12.40441	727.00349:9 727.08415:9 727.14474:29 727.20653:617 727.28513:12 728.08421:15 728.14347:18 728.21007:246 728.29288:10 729.07498:12 729.09253:22 729.13929:14 729.17562:13 729.21355:71 729.24424:11 730.09068:6 730.1795:12 730.21605:53 731.12707:10 731.20542:10 731.22471:14 732.09411:10 732.11559:15	295.06042:19 321.07001:28 323.03085:25 325.06873:50 337.07114:32 341.01794:39 349.06912:21 355.06662:21 355.07233:21 355.08539:21 361.0672:12 379.07629:71 391.08145:66 400.9855:51 409.09485:67 421.09225:20 427.05762:21 427.10306:99 429.07275:15 429.09213:60 433.09448:21 439.09995:51 441.09561:22 457.10529:35 457.11566:22 463.09109:36 469.10571:22 475.10504:22 475.12668:21 481.08636:71 481.10965:40 487.11823:29 493.10767:22 499.09711:22 499.12473:22 511.1264:149 517.13312:38 529.12878:59 529.146:37 541.12103:51 541.13312:22 547.11926:22 547.13641:22 547.14709:40 553.12482:22 565.14825:22 571.10663:22 571.14429:220 571.17316:22 589.13123:55 589.15381:338 590.17719:22 607.15448:119 607.18726:34 619.16083:60 637.17651:108 643.16492:34 643.18951:20 655.15009:17 661.17688:25 673.12085:22 673.17163:127 673.19067:54 691.18372:115 691.2063:144 691.2179:29 709.16681:80 709.19653:190 727.15723:112 727.16968:34 727.18567:311 727.20801:480 727.24805:38	glabra_root_POS_data-cleanup	Data_clean-up
glabra_root_POS_1399	1399	w/o MS2:O-Methylaloeresin A, 7-	3443	3.353667	3.458767	3.579333	577.154	217.9375	1203.487305	null	[M+H]+	M + 0	found in higher mz's MsMs_1401; found in higher mz's MsMs_1400	5.75	577.15997	C29H30O11	Phenolic glycosides	WRLXHKDQSQMWSH-ZTUNSOAWSA-N	O=C(OC1C(OC(CO)C(O)C1O)C2=C(OC)C=C(C=3C(=O)C=C(OC32)CC(=O)C)C)C=CC4=CC=C(O)C=C4	530	TRUE	TRUE	FALSE	100	null	null	null	61.4	5.563642	577.10594:14 577.15402:359 577.21232:8 578.0384:9 578.06103:8 578.09152:12 578.1598:115 578.19135:12 578.20495:5 578.23968:14 578.25582:14 578.29598:16 579.10634:14 579.15489:79 579.20234:10 579.21751:9 579.23575:5 579.24766:11 579.26269:9 579.52343:5 580.15231:32 580.17326:22 580.18931:20 580.22094:9 580.2427:10 580.27261:9 581.07978:11 581.10311:9 581.15092:78 581.19303:16 581.23224:18 582.11929:5 582.15165:25	109.02579:20 121.02714:20 249.15886:21 259.06085:17 403.07797:21 409.09351:22 427.09729:11 440.91519:21 457.07382:62 499.1243:20 577.14185:32	glabra_root_POS_unknown	Unknown
glabra_root_POS_1400	1400	w/o MS2:Apigenin 6,8-di-glucopyranoside	3443	3.17275	3.458767	3.5644	595.1652	512.875	3561.562256	null	[M+H]+	M + 0	similar chromatogram in higher mz_1401; found in higher mz's MsMs_1401	3.41	595.16571	C27H30O15	Flavonoid 8-C-glycosides	FIAAVMJLAGNUKW-UHFFFAOYSA-N	O=C1C=C(OC2=C1C(O)=C(C(O)=C2C3OC(CO)C(O)C(O)C3O)C4OC(CO)C(O)C(O)C4O)C=5C=CC(O)=CC5	530	TRUE	TRUE	FALSE	100	null	null	null	77.7	4.449054	595.1018:10 595.10968:7 595.16521:651 595.3016:8 596.1685:176 596.20932:18 597.05205:13 597.10264:41 597.17823:164 597.32491:11 598.10874:17 598.13118:13 598.18118:47 598.25381:12 599.05265:9 599.0852:6 599.11277:8 599.1598:121 599.25665:11 599.27496:9 599.31058:28 600.13009:8 600.16502:43	73.04337:30 85.02836:20 121.02715:78 207.02884:17 221.08488:25 222.08949:21 235.04826:21 241.04796:10 266.9899:50 271.06018:120 281.05154:21 283.05896:17 295.06253:97 299.05499:21 301.06842:20 307.05798:36 309.19849:66 313.06812:21 325.06805:61 335.08472:21 337.06293:21 349.05704:21 349.06403:20 353.07333:40 355.07214:43 356.07056:33 357.06439:9 357.07349:61 363.08044:21 365.09738:21 367.07953:21 373.10266:21 375.08081:21 379.06784:63 379.08154:51 391.07855:21 397.09476:13 402.98645:21 409.08374:21 409.09824:80 421.11096:21 423.09866:21 427.08173:77 427.10303:101 433.07489:21 433.11121:37 433.13095:21 439.09344:21 445.10266:31 445.12674:28 457.08536:40 457.10291:49 457.11533:85 457.12906:21 463.09558:23 463.12427:22 475.11646:63 481.11395:23 499.12619:39 511.12305:23 523.05682:22 523.12982:22 529.14612:22 541.13397:83 559.14862:27 577.11768:22 577.14124:29 577.15228:63 595.12671:22 595.16241:78 595.18005:51 595.19476:22 595.25812:22 595.28204:22 595.29279:22	glabra_root_POS_unknown	Unknown
glabra_root_POS_1401	1401	w/o MS2:Safflor yellow A	3443	3.368433	3.458767	3.593933	613.1753	1112.25	6175.675293	null	[M+H]+	M + 0		3.71	613.17627	C27H30O15	Hydroxycinnamic acids and derivatives	YKDBQWHZEDSTAI-ZZXKWVIFSA-N	O=C(C=CC1=CC=C(O)C=C1)C=2C(=O)C3=C(OC4C(O)C(O)C(OC34)CO)C(O)(C2O)C5OC(CO)C(O)C(O)C5O	530	TRUE	TRUE	FALSE	100	null	null	null	99.7	35.40447	613.09387:8 613.11616:16 613.1753:1680 613.21996:9 613.23449:10 614.10779:9 614.13063:22 614.17958:575 614.24717:16 614.28102:16 615.08323:8 615.09399:6 615.10764:13 615.12594:10 615.1833:148 615.24229:10 615.25922:6 615.28533:16 616.15311:11 616.18789:49 616.22235:18 616.25093:14 616.2921:18 617.1371:12 617.17283:11 617.21108:11	85.02649:41 121.0111:48 121.02762:303 121.03709:38 123.04444:22 135.04254:20 145.04759:74 147.04541:38 163.03868:104 175.04091:106 177.01878:29 177.0569:20 181.04466:20 181.05258:32 187.03828:39 189.01498:19 191.03357:20 193.04411:20 193.05295:33 195.02863:20 201.05054:21 203.03271:20 203.07111:20 205.01082:21 205.04855:49 207.02614:26 217.04704:168 219.01917:18 219.02869:68 223.0519:21 223.05811:62 229.04887:70 231.03046:137 231.06201:12 233.04449:21 235.03474:21 235.05856:78 237.03934:105 241.04939:33 243.02119:21 243.02869:40 245.04655:15 247.02615:21 247.0583:74 249.03963:31 257.04492:50 259.03882:21 259.05612:119 259.07086:21 261.03702:173 265.04846:21 265.06064:21 265.06793:71 266.99603:21 268.99423:84 271.05917:63 271.07538:21 273.02539:171 273.039:59 273.04861:98 275.04276:21 277.06686:58 279.05069:21 283.04395:21 283.06125:42 283.08112:51 283.10825:21 285.03571:180 289.06931:59 291.04886:119 295.0593:64 295.08087:50 297.03769:56 297.05746:53 297.07562:21 299.04752:11 301.06995:138 303.04691:135 307.04071:21 307.05869:29 307.07471:24 309.03528:122 309.04675:21 309.0585:29 313.05167:6 313.06778:63 313.08112:21 313.08835:40 315.04962:45 315.06308:79 319.07831:62 321.06079:112 325.07019:168 327.04962:96 327.06256:33 329.06335:21 331.07959:38 337.06989:178 337.0874:138 339.06958:285 339.08804:41 341.06644:21 343.0748:82 343.09299:28 345.04279:16 345.05945:109 347.0842:25 349.03314:106 349.06894:117 349.09189:89 353.06458:22 355.07935:146 357.06564:48 358.06885:21 358.07687:39 361.07129:60 361.09372:151 363.04123:21 363.06934:160 367.07718:44 367.09042:58 369.06116:29 373.06955:21 373.08939:53 375.07141:78 379.04321:21 379.06378:50 379.08258:176 379.10327:100 387.0708:54 391.05441:21 391.07639:179 393.05356:26 393.08109:112 397.09201:43 397.10358:108 402.97958:21 403.02759:8 403.07639:47 405.06369:21 405.08167:102 407.06754:21 409.05637:21 409.08936:147 411.09256:31 415.09726:36 415.11746:17 421.06479:21 421.07419:75 421.09128:95 421.12338:21 423.09259:186 427.05133:21 427.10126:193 433.07626:46 433.09158:149 433.10495:52 439.06058:21 439.08099:75 439.10025:103 441.07733:105 441.10223:536 441.12137:49 443.09445:36 443.1055:21 445.07605:92 445.10101:105 449.09552:21 449.10901:21 451.09979:21 451.12216:45 451.13727:21 457.04233:63 457.08896:47 457.11292:638 459.10001:54 459.11053:43 463.06104:22 463.10205:84 475.06839:22 475.09009:149 475.12024:1098 475.14856:21 477.11829:70 481.11151:268 487.10229:68 487.12152:22 493.06055:22 493.09421:15 493.12006:228 493.13541:136 499.09726:27 499.12265:256 505.11096:69 511.07767:32 511.09415:22 511.12079:260 523.08191:25 523.09491:22 523.12067:224 523.14197:22 529.13019:75 541.09802:51 541.11243:112 541.13324:300 559.07379:22 559.14307:688 577.10474:22 577.11774:102 577.15454:1012 580.12573:20 595.12518:79 595.14618:236 595.16614:626 596.16553:20 613.17651:223 613.2207:22	glabra_root_POS_data-cleanup	Data_clean-up
glabra_root_POS_1404	1404	w/o MS2:NCGC00381355-01!3-(4-methoxy-6-oxopyran-2-yl)butanoic acid	3454	3.383467	3.473917	3.638333	213.0751	879.5625	4595.217285	null	[M+H]+	M + 0	found in higher mz's MsMs_1406; similar chromatogram in higher mz_1401	null	213.075	C10H12O5	Pyranones and derivatives	GXBVESSBUINHIO-UHFFFAOYSA-N	COC1=CC(=O)OC(=C1)C(C)CC(O)=O	530	TRUE	TRUE	FALSE	null	null	null	null	100	18.97585	213.03959:20 213.05403:16 213.07508:1560 213.10667:17 213.12233:20 213.14503:46 213.18487:21 213.92445:9 214.02819:21 214.08011:174 214.1075:19 214.14396:56 214.18086:9 215.01733:16 215.04007:14 215.05576:25 215.08242:39 215.0977:15 215.12506:51 215.1407:30 215.162:34 215.19712:9 216.00851:8 216.04251:12 216.07165:8 216.08533:137 216.12082:15 216.13455:15 216.14598:9 216.1591:10 216.17243:9 216.97541:13 217.01682:5 217.04937:23 217.0621:18 217.07268:12 217.08764:20 217.10592:45 217.11868:21 217.13315:19 217.15828:30 217.17457:19 217.94957:13 217.9825:9 218.02124:25 218.02722:8 218.04268:27	55.01913:16 55.05413:23 55.93312:20 57.06667:20 65.03719:37 65.0416:35 67.04934:8 67.05434:20 69.06782:20 70.06506:20 71.0457:22 77.0369:37 79.05369:20 80.04868:20 81.0682:45 83.04864:20 84.07755:20 84.08232:66 84.95838:20 86.09563:32 91.05503:21 91.05889:20 93.03321:86 94.06442:20 95.08359:16 97.06422:20 97.1009:20 107.08386:20 109.09996:20 121.01971:27 121.02891:429 129.0079:20 135.005:20 137.02214:57 137.05762:20 139.03857:116 143.08662:20 167.14297:20 178.11847:20 195.1349:26 213.10837:23 213.12866:32 213.14346:72 213.18086:15	glabra_root_POS_unknown	Unknown
glabra_root_POS_1405	1405	w/o MS2:Unknown (carbon number 14); PlaSMA ID-1048	3454	3.383467	3.473917	3.593933	249.1592	339.5	1782.935059	null	[M+H]+	M + 0	found in higher mz's MsMs_1399	2.95	249.16071	C14H20N2O2	Unknown			530	TRUE	TRUE	FALSE	100	null	null	null	76.5	4.79107	248.97323:13 248.98563:9 249.06004:58 249.07513:59 249.0909:15 249.11792:19 249.13499:18 249.15854:582 249.18275:39 249.20287:21 249.97223:5 250.06783:11 250.09486:8 250.10843:15 250.14331:889 250.18926:23 250.20081:14 250.99982:131 251.05158:20 251.06786:16 251.08933:17 251.10648:16 251.14632:139 251.18008:26 251.1996:40 251.97148:15 252.00866:33 252.04863:10 252.0863:16 252.10333:5 252.12552:13 252.1474:29 252.1676:72 252.97008:14 252.99659:80 253.02633:15 253.06893:20 253.08417:10 253.10184:5 253.12085:18 253.15371:69 253.17689:44 253.19063:24 253.20258:10 253.21423:15 253.24999:10 253.95093:15 253.98022:9 253.9983:12 254.0641:51 254.08285:10 254.09632:13 254.11633:13 254.13984:15 254.15332:26	55.05448:20 56.94146:27 57.07006:20 59.04677:140 65.037:68 67.0541:42 68.98195:20 69.03444:20 69.06721:66 72.98665:20 77.03991:15 84.08506:46 86.09593:145 91.04066:20 91.0537:421 95.0813:31 96.08038:39 103.11551:20 103.12462:82 105.06848:20 119.03938:73 119.04905:653 120.04312:29 129.1033:52 130.0623:30 137.09595:12 147.0444:1538 147.0538:150 149.10748:12 161.09381:18 175.12:20 189.07359:10 189.13718:20 190.14552:89 201.11632:13 203.06766:21 220.15184:21 231.06934:28 231.10818:21 232.13129:28 249.14076:41 249.16093:578 249.1864:239	glabra_root_POS_unknown	Unknown
glabra_root_POS_1406	1406	w/o MS2:Methyl 5-fluoro-1H-indazole-3-carboxylate	3454	3.20285	3.473917	3.638333	389.1076	373.625	2747.796875	null	[M+H]+	M + 0	adduct linked to 1407_[M+Na]+	3.62	389.10559	C9H7FN2O2	Indazoles	YBMSTQBPEVBPRZ-UHFFFAOYSA-N	O=C(OC)C1=NNC=2C=CC(F)=CC12	530	TRUE	TRUE	FALSE	100	null	null	null	98	4.154972	388.69371:9 389.0029:15 389.02205:14 389.05012:14 389.10761:614 389.14154:16 389.17602:22 389.21059:9 389.24227:8 390.08987:9 390.11117:135 390.13893:29 390.18352:18 390.20293:18 391.06799:15 391.08733:5 391.11334:39 391.13479:10 391.14792:25 391.16092:15 391.18234:15 391.19939:17 391.22212:13 391.24205:7 391.28278:255 392.01567:10 392.05748:10 392.08855:11 392.12701:13 392.14524:15 392.16522:9 392.18164:13 392.19897:14 392.2179:9 392.28657:78 393.0243:8 393.07848:16 393.09954:11 393.12281:14 393.13376:10 393.1547:13 393.17902:14 393.19894:11 393.21671:10 393.29313:37 394.07941:12 394.09515:11	57.03296:31 65.03772:144 69.03112:33 71.01062:16 73.02934:26 73.04522:17 75.04049:20 77.03768:20 81.03246:27 85.02797:88 87.00598:20 87.01082:21 93.03377:162 93.05338:20 95.00564:88 95.01112:94 95.0147:73 95.04982:26 97.02677:20 99.00722:16 101.06105:33 107.04483:20 107.0501:10 111.04395:56 113.02361:130 120.62925:20 121.02844:5878 123.00588:41 131.03198:20 139.03899:29 141.01778:263 147.04832:20 149.09451:20 159.02727:32 165.05536:20 177.0575:21 189.03574:41 195.06409:382 195.07848:20 195.11105:20 203.07034:21 205.04866:19 207.03403:21 209.07106:96 213.07471:882 223.13998:47 231.06183:21 249.07825:21 279.04886:161 297.05786:25 344.13107:21 353.08606:93 371.09067:59 371.09833:21 389.17471:21	glabra_root_POS_unknown	Unknown
glabra_root_POS_1409	1409	w/o MS2:1-Isopropyl-1H-indole-3-carbaldehyde	3465	3.383467	3.488917	3.713383	188.1059	135.3125	800.3873291	null	[M+H]+	M + 0	similar chromatogram in higher mz_1404	4.81	188.10699	C12H13NO	N-alkylindoles	AEECOZTYVNXNDQ-UHFFFAOYSA-N	O=CC1=CN(C=2C=CC=CC12)C(C)C	530	TRUE	TRUE	FALSE	100	null	null	null	76.6	9.406666	187.93752:10 188.00012:12 188.07026:93 188.08738:11 188.10593:193 188.12667:16 188.14862:8 188.18322:27 188.9674:6 189.01884:15 189.03779:14 189.05385:10 189.07137:42 189.08655:8 189.11006:29 189.12497:46 189.16164:11 189.99067:14 190.05454:11 190.0807:5 190.12175:19 190.9988:22 191.03476:5 191.04424:11 191.07015:15 191.08546:75 191.10612:57 191.11628:12 191.12879:8 191.14245:14 191.1628:24 191.17732:23 191.20137:11 191.93346:8 191.95165:22 192.00578:15 192.02443:13 192.04213:29 192.0739:19 192.10015:16 192.13781:81 192.96034:10 192.99295:8 193.03551:10 193.04819:26 193.08429:25 193.09635:14 193.10546:10	50.01667:20 55.05321:81 55.93446:38 56.05093:20 56.93398:20 56.94137:20 57.06766:49 57.94258:20 58.07024:11 59.92886:40 65.03938:79 67.0541:53 68.04906:29 68.05694:22 69.06877:102 70.06548:20 71.92797:20 72.93548:43 73.04609:20 73.93715:20 77.03038:20 77.03757:81 79.0544:20 81.06738:33 82.06597:20 84.08073:20 85.06375:23 86.09641:66 87.09939:118 91.05462:142 94.06158:20 97.96583:20 100.95781:20 102.04841:20 103.05086:58 104.04874:20 105.07029:47 107.04737:25 107.05131:44 109.09895:20 115.05367:115 117.05749:69 118.06546:92 127.05511:114 128.05875:53 128.06941:20 130.06268:20 130.92101:20 131.04839:103 132.04581:20 132.07977:20 132.08765:20 133.06401:26 141.07024:22 142.06308:46 143.06628:20 143.07346:21 144.05391:10 144.05794:23 144.06123:20 144.08093:139 145.06427:523 146.05885:149 152.05881:30 160.07333:66 170.05795:20 170.09396:23 170.11786:20 171.13908:21 171.15927:57 172.07498:12 186.09084:29 188.07027:8 188.08859:20 188.10635:1100	glabra_root_POS_unknown	Unknown
glabra_root_POS_1410	1410	w/o MS2:Cyclo(proline-leucine)	3465	3.413533	3.488917	3.593933	211.1431	254.9375	1427.808838	null	[M+H]+	M + 0		4.026	211.1441	C11H18N2O2	Alpha amino acids and derivatives	SZJNCZMRZAUNQT-UHFFFAOYNA-N	CC(C)CC1N=C(O)C2CCCN2C1=O	530	TRUE	TRUE	FALSE	100	null	null	null	64.7	2.990152	210.96678:8 210.98773:10 211.00647:5 211.0271:10 211.05985:38 211.08498:10 211.09065:14 211.10661:25 211.1431:361 211.16669:29 211.17839:16 212.05628:10 212.08555:10 212.09406:14 212.12473:17 212.14645:61 213.04541:18 213.07534:1049 213.11185:33 213.12273:27 213.14391:46 213.15933:15 213.18446:29 213.22131:11 213.92295:13 214.02918:16 214.08278:140 214.12251:14 214.14512:16 215.01777:12 215.05557:16 215.06971:8 215.08394:31 215.10282:19 215.12224:47 215.1384:39 215.1625:25 215.17874:9 215.97389:8 216.04169:11 216.06689:8 216.08584:112 216.12241:15 216.13547:17	51.02224:107 53.03773:48 55.0206:20 55.05417:54 55.93258:15 56.04948:111 56.94127:48 57.03381:30 57.069:37 60.98654:44 62.98116:20 64.92516:24 65.03364:22 65.03889:20 67.04046:20 67.05463:84 68.04739:130 69.06862:126 70.06466:20 72.08304:20 77.03777:155 79.05424:20 80.05001:507 80.9905:35 81.02892:45 81.06841:20 82.064:79 84.08079:513 86.09608:430 91.05341:52 93.05587:49 93.06945:21 94.065:57 95.07091:20 95.08491:19 96.07949:35 103.05087:20 105.03245:49 105.03692:20 105.06598:20 106.06427:20 107.0475:71 107.07289:18 108.04262:20 108.05296:25 108.08066:20 108.99216:30 109.0258:20 109.09747:18 110.06081:29 118.06555:20 119.0512:20 119.06937:20 119.0822:20 120.07981:28 121.0223:20 121.02819:30 121.0417:20 121.06396:33 122.05554:10 123.11625:56 128.07162:20 128.97362:25 129.06805:21 130.06355:20 131.0741:62 131.08192:16 132.08241:96 133.02945:20 133.08549:34 133.09555:20 134.09557:73 136.0975:20 136.1116:724 137.02322:20 138.05292:35 138.09071:17 146.09492:71 147.10086:20 147.10779:20 148.11131:280 148.12793:21 149.05693:35 149.06531:61 150.12532:97 151.02357:20 151.04105:20 153.1244:20 153.13789:176 158.10043:20 165.13701:40 166.12378:24 175.12347:20 176.10632:432 179.15614:22 193.04622:20 193.121:30 193.13272:90 193.14401:20 193.14891:39 194.11653:104 211.07507:21 211.08932:12 211.14445:514 211.15495:55 211.16353:76	glabra_root_POS_unknown	Unknown
glabra_root_POS_1412	1412	w/o MS2:(4-Bromobutyl)(triphenyl)phosphonium cation	3465	3.413533	3.488917	3.608433	397.0746	221.5625	1211.809326	null	[M+Na]+	M + 0	adduct linked to 1421_[M+H]+; found in higher mz's MsMs_1400	7.4	397.0715	C22H23BrP	Phenylphosphines and derivatives	YLEXRTHICRYWDL-UHFFFAOYSA-N	BrCCCC[P+](C=1C=CC=CC1)(C=2C=CC=CC2)C=3C=CC=CC3	530	TRUE	TRUE	FALSE	99.9	null	null	null	95.4	3.738584	397.01783:9 397.07413:363 397.11682:14 397.14529:10 397.18219:10 398.0325:13 398.04824:14 398.0779:55 398.12044:17 398.15116:11 398.17979:19 398.20001:11 398.22165:9 399.05038:26 399.07664:24 399.08673:20 399.11946:9 399.14245:11 399.17221:14 399.18394:9 399.21055:7 399.23399:9 399.34428:33 399.67859:5 399.82564:9 400.0425:12 400.05196:15 400.08312:5 400.12096:24 400.15428:10 400.18698:5 400.20981:10 400.22708:6 400.23396:10 400.30085:9 401.00259:13 401.03893:5 401.05561:5 401.09092:5 401.11115:20 401.13378:11 401.18327:12 401.20073:21 401.24284:9 401.33703:9 402.07122:10	69.06861:20 70.06545:20 84.0816:20 85.02564:20 127.04011:20 131.05026:18 149.02072:36 167.03214:20 185.04042:20 202.85728:21 217.10585:21 271.04132:33 311.07202:28 318.06955:21 325.07706:21 353.0502:7 353.08496:97 353.10535:11 379.0575:21 379.10614:21 397.00085:49 397.03412:21 397.07291:360 397.10342:21	glabra_root_POS_unknown	Unknown
glabra_root_POS_1413	1413	Dianthoside	3476	3.3985	3.503883	3.593933	127.0386	1294.125	7416.095703	null	[M+H-C6H10O5]+	M + 0	similar chromatogram in higher mz_1408; similar chromatogram in higher mz_1418; similar chromatogram in higher mz_1422; similar chromatogram in higher mz_1423; found in higher mz's MsMs_1421; found in higher mz's MsMs_1409	2.6	127.039	C12H16O8	O-glycosyl compounds	YGSIRXHFAUFUEJ-GPTQDWHKSA-N	O=C1C=COC(=C1OC2OC(CO)C(O)C(O)C2O)C	430	TRUE	TRUE	TRUE	100	89	91.1	100	94.3	36.184	126.96143:8 126.96968:14 127.01822:11 127.03861:1840 127.05272:14 127.07473:24 127.11061:44 127.14777:16 127.9656:9 127.97409:9 128.04243:132 128.06959:26 128.07865:9 128.1064:21 128.11492:12 128.14297:12 128.94974:54 128.96148:14 128.98416:10 129.01297:21 129.03225:9 129.04229:21 129.05321:44 129.06866:27 129.09026:24 129.10072:14 129.12644:30 129.9502:10 129.9596:19 129.97043:37 130.00768:48 130.04834:13 130.06435:32 130.15751:17 130.97831:62 131.00229:10 131.02635:14 131.04857:27 131.07012:19 131.08501:79 131.94908:14 131.97178:9 131.9846:14 132.00437:9	50.01608:42 51.02347:161 53.00225:19 53.0385:700 53.93847:37 54.94476:20 55.01717:232 55.05229:20 56.96279:20 57.03417:189 57.0713:41 57.9331:36 57.93582:138 59.04782:22 59.92926:60 60.98613:32 65.03729:20 67.01698:263 67.05352:32 67.93592:20 68.99119:25 68.99688:112 69.07146:20 71.01197:151 71.01696:16 71.05071:53 77.0376:38 79.0535:33 81.03302:142 81.06974:90 83.01088:66 83.0196:20 85.05235:21 85.06539:20 85.93957:21 88.99561:20 97.02744:16 98.97095:20 98.98573:18 100.95482:20 109.02866:441 109.06433:64 109.09735:20 126.03427:20 127.03884:5195	glabra_root_POS_Library-matched	glabra_root_Library-matched
glabra_root_POS_1415	1415	3,5-Dimethoxy-4-hydroxycinnamic acid	3476	3.428633	3.503883	3.608433	207.0645	728.1875	3827.70752	null	[M+H-H2O]+	M + 0	adduct linked to 1416_[M+H]+; found in higher mz's MsMs_1422; found in higher mz's MsMs_1416	4.11	207.0652	C11H12O5	Hydroxycinnamic acids	PCMORTLOPMLEFB-ONEGZZNKSA-N	O=C(O)C=CC=1C=C(OC)C(O)=C(OC)C1	430	TRUE	TRUE	TRUE	100	57.5	87.7	90	81.9	6.413765	206.97604:10 207.00066:9 207.03319:124 207.0645:1172 207.08845:14 207.09759:13 207.11199:8 207.13736:12 207.14901:17 207.17228:50 208.03195:35 208.06783:158 208.0904:5 208.09757:12 208.10695:10 208.11825:9 208.13315:28 208.17434:17 208.18814:30 209.01121:42 209.03005:37 209.06824:23 209.07821:20 209.09633:10 209.11885:19 209.13876:15 209.15311:43 209.16334:41 209.18849:10 209.96393:22 210.00223:9 210.01112:15 210.0291:10 210.03914:8 210.07612:16 210.0863:20 210.11063:21 210.12651:8 210.15907:31 210.18769:9 211.04149:14 211.05887:83 211.07456:9 211.09623:32 211.10704:23 211.1435:292 211.16503:23 211.17962:32 211.20089:10 211.24122:8 211.94465:12 212.01296:5 212.05357:8	51.02069:20 51.02577:59 53.03766:20 55.01667:20 55.05375:130 55.93311:20 56.93504:21 56.94181:50 57.94148:72 60.98576:7 63.02255:36 65.0384:207 65.0444:27 67.05368:84 68.99556:63 69.07021:51 70.06472:20 72.93684:20 73.04681:29 74.95355:20 75.02178:21 75.02723:44 76.03112:122 77.03862:79 78.04739:20 78.99842:81 79.05411:57 80.06158:20 81.06954:38 83.04817:20 84.07891:30 88.97998:42 89.03859:147 89.04768:58 90.04642:97 91.0533:438 93.03216:40 93.06887:20 95.08339:39 100.93081:57 101.0365:20 101.0449:20 102.99624:24 103.02299:20 104.02078:20 104.02563:20 104.05591:26 105.0641:51 105.06837:50 106.99312:20 107.04766:33 108.05547:93 109.06015:52 109.10261:9 115.0025:73 116.02431:20 117.03285:59 118.02925:80 118.04199:124 118.94429:20 119.05:376 121.02666:107 123.08098:53 127.03749:20 128.06438:20 129.02811:20 129.03125:20 129.04094:15 129.06686:20 132.01938:72 133.0117:21 133.09901:20 133.10249:20 135.04341:37 136.05054:84 137.09503:20 140.98878:20 145.0229:34 146.03323:81 146.09517:16 147.02303:94 147.04688:283 147.05373:240 147.06071:18 147.1178:20 149.0144:48 149.02199:110 149.04245:75 149.07294:20 151.02412:20 151.11005:21 157.03836:22 161.0285:44 162.0836:24 163.03459:20 164.03362:15 164.04536:34 164.98405:59 174.03268:20 175.03764:267 177.01711:47 179.07141:23 189.13882:39 189.16367:33 190.12302:46 190.99883:57 191.00645:45 191.08342:20 192.02734:20 192.0455:150 207.02937:21 207.03571:85 207.06468:137 207.12677:27 207.14723:67 207.17398:51	glabra_root_POS_Library-matched	glabra_root_Library-matched
glabra_root_POS_1416	1416	Sinapic acid	3476	3.413533	3.503883	3.698267	225.0752	524.25	2462.109863	null	[M+H]+	M + 0	adduct linked to 1415_[M+H-H2O]+; found in higher mz's MsMs_1422	null	225.07629	C11H12O5	Hydroxycinnamic acids	PCMORTLOPMLEFB-ONEGZZNKSA-N	COC1=CC(=CC(=C1O)OC)/C=C/C(=O)O	430	TRUE	TRUE	TRUE	null	71.2	97.9	100	89.7	10.67965	224.98607:12 225.00902:5 225.04229:62 225.07516:870 225.10897:25 225.12296:22 225.15344:13 225.18366:11 225.95518:27 225.994:11 226.04343:28 226.06366:19 226.07853:111 226.0968:154 226.14522:13 226.15594:5 226.16625:10 226.18019:33 226.96092:9 227.01087:11 227.01909:7 227.03726:20 227.05074:16 227.0614:5 227.08391:28 227.10657:31 227.12483:67 227.17472:39 227.19804:22 227.23551:14 228.08465:15 228.10118:12 228.12511:29 228.13552:16 228.15601:6 228.1683:10 228.19569:15 228.23175:62 228.97985:12 229.02581:9 229.04684:11 229.06925:27 229.09117:17 229.09928:20 229.1153:27 229.14197:23 229.15469:13 229.18942:14 229.21484:59 229.23613:8 229.96232:13 229.98768:12 230.02395:10 230.06173:18	50.01607:28 51.02241:41 53.00254:38 53.04167:20 55.01667:20 55.05265:20 56.04819:20 57.03211:20 59.92817:55 60.98364:20 62.01462:20 63.02235:29 65.0384:567 67.0502:20 67.05545:20 68.99455:20 69.06821:20 70.06486:22 70.95716:20 71.08266:49 72.93517:10 73.04073:20 73.04767:55 75.02095:20 75.04245:53 76.0304:131 77.03078:20 77.03772:125 78.04509:49 78.94614:20 79.0536:238 80.06314:20 80.99227:22 80.99966:45 82.03973:20 82.06328:20 83.0481:46 83.08537:14 84.08092:53 85.07488:20 89.03863:226 90.04721:108 91.05388:1625 92.06469:20 93.03352:75 93.06895:20 94.04017:20 95.04883:31 95.08398:20 98.99757:10 101.03806:277 101.9491:58 102.0459:20 103.05244:82 104.02576:147 104.92666:13 105.0326:118 105.04461:18 105.06837:47 107.0367:20 107.04882:123 108.0563:29 108.08215:20 109.06412:20 114.05422:20 114.94442:12 115.05134:20 116.96323:20 117.03274:118 117.0399:34 118.04077:220 118.05051:20 119.03766:122 119.04905:1502 120.04515:20 120.99424:20 121.02837:45 121.03484:11 122.03742:20 123.04329:37 123.07964:20 123.11551:20 125.09498:28 129.03282:145 130.04196:20 131.04541:20 132.02057:105 133.0088:18 133.02689:154 133.06421:12 133.10892:49 134.03445:47 135.04272:129 136.04713:20 136.05466:68 137.01779:91 137.02397:29 137.05699:13 137.13501:20 144.02069:16 145.02676:41 146.03416:77 147.005:19 147.04459:1073 148.05154:300 149.02284:450 149.05482:18 151.02592:20 151.048:24 151.08855:20 153.05299:62 155.08167:20 157.03983:52 160.01228:20 161.02197:20 162.02754:47 162.03336:7 163.03952:73 164.04398:100 164.96536:88 164.97397:28 165.06621:20 165.07188:11 166.06876:20 166.98061:30 173.02065:13 174.01846:20 174.03429:72 175.03815:1251 176.04865:9 177.01607:94 177.02145:128 177.97379:14 179.03676:67 179.06969:112 180.0677:20 181.08466:20 183.06285:32 183.99825:49 189.01604:20 189.09595:33 190.99928:78 191.01749:21 191.03288:20 192.04111:985 192.98087:41 192.99915:210 193.05159:20 197.09756:39 197.11375:28 207.02727:21 207.03818:65 207.06552:1632 208.0284:40 208.06142:21 209.01167:55 209.02974:450 209.06306:21 211.00719:88 225.04097:21 225.05898:38 225.08585:88 225.10643:110 225.12051:21 225.12782:22 225.14679:74 225.15921:46	glabra_root_POS_Library-matched	glabra_root_Library-matched
glabra_root_POS_1417	1417	w/o MS2:Hexaethylene glycol	3476	3.413533	3.503883	3.653333	283.1747	723.4375	3692.272705	null	[M+H]+	M + 0	adduct linked to 1419_[M+Na]+; found in higher mz's MsMs_1420; found in higher mz's MsMs_1418	3.41	283.17511	C12H26O7	Polyethylene glycols	IIRDTKBZINWQAW-UHFFFAOYSA-N	OCCOCCOCCOCCOCCOCCO	530	TRUE	TRUE	FALSE	100	null	null	null	79	5.499436	283.05232:16 283.07975:67 283.12889:22 283.14183:18 283.1747:1224 283.22627:9 283.99591:10 284.02889:8 284.0548:10 284.07766:5 284.08431:19 284.09314:13 284.12231:12 284.15764:18 284.1785:214 284.2014:20 285.05854:14 285.07458:15 285.09383:23 285.10891:10 285.12952:8 285.15501:16 285.16455:8 285.17988:34 285.20568:5 285.28031:26 286.01022:15 286.04833:12 286.08631:15 286.16124:15 286.18419:16 286.19568:10 286.20239:13 287.05424:29 287.07718:19 287.08943:10 287.10747:22 287.12385:20 287.14481:18 287.15948:19 287.22139:273 287.25905:9 287.97706:12 288.0647:10 288.07969:10 288.10359:13 288.11906:5 288.13593:36 288.16213:10	55.01595:20 55.05229:20 56.04916:45 67.05206:20 69.03286:42 71.08579:25 73.04621:24 79.05424:34 84.08115:30 85.09987:27 86.09354:20 89.06077:629 91.07616:20 102.92905:20 107.04686:27 107.08619:29 116.99457:58 119.01147:20 121.02612:20 121.03466:73 133.08626:490 133.10229:20 134.09435:20 135.00385:20 142.97318:20 146.96989:20 148.10966:21 149.13219:20 151.0741:20 163.00067:123 174.09177:22 177.05298:20 177.10548:29 177.11342:56 181.00725:43 182.11398:22 188.98573:20 191.00047:86 193.05159:20 195.12273:19 205.04845:21 207.01424:21 207.03142:164 209.00145:21 213.88528:21 223.01735:39 223.04909:67 223.06181:74 223.10822:21 225.04134:76 237.03413:8 237.11641:21 239.11224:9 239.14529:47 250.98039:21 265.08832:21 265.10632:34 265.13297:21 265.21594:21 283.05276:21 283.0802:21 283.09915:21 283.13943:32 283.15994:57 283.17615:178 283.22653:21	glabra_root_POS_unknown	Unknown
glabra_root_POS_1418	1418	w/o MS2:[Lys8]-Vasopressin	3476	3.413533	3.503883	3.62335	300.2015	123.875	647.7425537	null	[M+H]+	M + 0	similar chromatogram in higher mz_1424	4.04	300.20001	C46H65N13O12S2	Oligopeptides	BJFIDCADFRDPIO-UHFFFAOYSA-N	O=C(N)CNC(=O)C(NC(=O)C1N(C(=O)C2NC(=O)C(NC(=O)C(NC(=O)C(NC(=O)C(NC(=O)C(N)CSSC2)CC3=CC=C(O)C=C3)CC=4C=CC=CC4)CCC(=O)N)CC(=O)N)CCC1)CCCCN	530	TRUE	TRUE	FALSE	100	null	null	null	98.9	3.426321	299.99356:9 300.01647:6 300.06243:15 300.0767:23 300.08905:23 300.1191:11 300.13225:14 300.15135:13 300.1769:20 300.20152:189 301.03706:17 301.07158:28 301.09329:16 301.12433:18 301.14116:34 301.15718:10 301.17192:13 301.18508:9 301.2058:38 301.224:9 302.02722:11 302.0503:20 302.06826:11 302.09709:15 302.12262:12 302.13628:17 302.14854:14 302.1586:11 302.17446:5 302.18467:9 302.19574:5 302.2076:14 303.00008:8 303.04789:16 303.08461:20 303.10649:8 303.12488:15 303.13508:15 303.17211:10 303.18754:12 303.21042:10 303.22281:9 304.00786:5 304.09693:33 304.12374:12 304.13731:13 304.15193:13 304.16943:20 304.1898:8 304.24767:160 304.97575:10 305.00164:10 305.03015:5 305.04711:9 305.07428:23 305.11354:13 305.12413:12 305.15772:220 305.18088:258	70.06465:20 70.06858:11 73.02604:39 73.06113:20 79.05541:20 82.0646:20 84.08085:24 86.09399:20 87.04459:45 87.09908:10 89.05968:1633 98.09491:25 107.06616:22 126.08929:20 133.08501:698 137.02432:20 139.07426:20 147.04388:40 154.07742:20 175.12215:19 177.09599:20 177.11143:176 179.06673:20 187.03995:13 189.01534:20 195.12019:44 203.03059:21 204.99393:31 208.96815:20 239.13301:21 239.15086:47 240.07166:21 282.05377:47 283.17422:721 300.06091:29 300.09601:21 300.12488:21 300.18628:21 300.20123:60	glabra_root_POS_unknown	Unknown
glabra_root_POS_1420	1420	w/o MS2:Butorphanol	3476	3.413533	3.503883	3.62335	328.2323	302.4375	1460.886841	null	[M+H]+	M + 0		5.24	328.22711	C21H29NO2	Phenanthrenes and derivatives	IFKLAQQSCNILHL-QHAWAJNXSA-N	OC1=CC=C2C(=C1)C34CCN(CC5CCC5)C(C2)C4(O)CCCC3	530	TRUE	TRUE	FALSE	100	null	null	null	87.5	3.681678	328.01237:36 328.05115:9 328.15321:16 328.16354:10 328.18152:9 328.19147:5 328.23228:519 328.2835:10 329.00479:230 329.04767:20 329.05899:10 329.08277:9 329.11937:20 329.15866:14 329.18675:26 329.21424:10 329.23513:62 330.00845:33 330.05961:10 330.11202:10 330.135:11 330.1519:5 330.16125:20 330.18899:15 330.22964:13 330.2395:23 330.25337:10 331.00164:87 331.04058:9 331.10068:25 331.1321:11 331.1515:10 331.17148:14 331.19911:10 331.20981:10 332.00907:23 332.05376:9 332.08881:10 332.1344:15 332.14865:9 332.16676:14 332.19743:9 332.21021:10 332.23944:9 332.27912:322 332.99847:29 333.05677:22 333.0772:15 333.10211:8 333.11243:5 333.14103:5 333.1529:13 333.16459:16 333.181:10 333.2077:13 333.23127:22	74.09572:21 80.97463:62 89.0596:420 91.04765:20 97.0262:17 98.96803:20 98.98406:309 110.07264:20 119.08536:20 121.02819:20 133.08652:346 174.9946:92 175.99232:26 176.97421:14 177.11179:171 195.12079:71 205.13403:21 207.00476:52 222.03766:20 225.02113:10 239.14432:21 239.15051:31 252.00162:12 266.18521:21 283.17578:765 283.20367:93 328.07959:21 328.18961:21 328.23245:211	glabra_root_POS_unknown	Unknown
glabra_root_POS_1421	1421	w/o MS2:Casticin	3476	3.3985	3.503883	3.698267	375.092	2401.8125	12089.81641	null	[M+H]+	M + 0	adduct linked to 1412_[M+Na]+	5.76	375.10001	C19H18O8	7-O-methylated flavonoids	PJQLSMYMOKWUJG-UHFFFAOYSA-N	O=C1C(OC)=C(OC2=CC(OC)=C(OC)C(O)=C12)C=3C=CC(OC)=C(O)C3	530	TRUE	TRUE	FALSE	100	null	null	null	67.7	71.59705	374.87563:9 375.04845:28 375.09204:3574 375.14656:15 375.17398:10 375.19683:19 375.21374:5 376.01828:10 376.03802:13 376.06192:42 376.09534:606 376.13177:12 376.14682:17 376.17817:14 376.1943:13 376.22538:15 376.30433:21 376.56938:10 377.06694:5 377.09651:136 377.16536:11 377.18984:5 377.20284:10 377.32692:10 378.1009:33 378.12972:13 378.16736:28 378.19861:17 378.21173:12 378.23544:12 378.99369:9 379.04599:5 379.07309:16 379.10367:21 379.1343:11 379.15404:15 379.17903:15 379.18921:15 379.20352:13 379.24533:5 380.05628:10	53.038:20 55.0154:20 57.032:34 69.03348:36 71.04787:20 73.0267:20 81.0329:39 85.02708:50 87.00611:20 97.028:20 109.02784:39 127.03904:956 145.04765:20 159.02547:20	glabra_root_POS_data-cleanup	Data_clean-up
glabra_root_POS_1422	1422	w/o MS2:Perphenazine	3476	3.413533	3.503883	3.608433	404.1554	206.125	1076.055908	null	[M+H]+	M + 0		null	404.15579	C21H26ClN3OS	Phenothiazines	RGCVKNLCSQQDEP-UHFFFAOYSA-N	OCCN1CCN(CCCN2C3=CC=CC=C3SC3=C2C=C(Cl)C=C3)CC1	530	TRUE	TRUE	FALSE	null	null	null	null	99.9	4.141765	404.0443:10 404.11828:14 404.15544:317 404.20369:11 404.2189:15 404.33631:20 405.07164:8 405.09477:19 405.11623:21 405.15873:77 405.18745:18 405.2166:10 405.22693:21 405.33956:13 406.06397:8 406.07583:9 406.09898:11 406.13334:61 406.15713:28 406.17959:9 406.19688:13 406.23732:15 407.06549:8 407.08626:11 407.10041:14 407.13561:27 407.16972:16 407.19387:5 407.23016:23 407.24354:10 407.25657:11 407.2769:5 408.00171:16 408.07491:49 408.12904:15 408.15594:11 408.18085:17 408.19391:9 408.22068:9 408.24325:11 409.00346:10 409.0276:9 409.04159:16 409.05519:8 409.07954:30 409.10998:324	53.03811:44 55.01783:12 57.03305:20 61.02624:25 61.03121:15 65.0379:20 69.03393:23 77.03551:20 81.03217:34 84.0798:20 85.02733:79 91.03601:23 91.05461:168 97.02684:35 105.01724:20 109.03241:20 119.04812:88 121.02603:20 123.04798:19 127.04099:88 129.03288:11 132.02061:20 133.02724:19 135.03851:20 138.02841:20 145.04971:41 147.04269:189 147.05482:22 149.02016:50 149.06094:11 151.03796:20 154.01266:14 157.03683:27 162.07507:67 164.04694:20 175.02335:69 175.03857:821 177.01903:21 179.0723:118 180.08601:139 181.08321:20 183.06415:20 186.0327:37 192.04016:183 193.04991:32 196.09807:9 198.97096:20 207.04666:20 207.06432:2482 207.07924:144 210.05241:16 213.04883:24 223.06076:21 224.09036:21 225.07442:876 242.09369:21 242.10155:21 246.04527:56 281.05341:21 297.07993:42 404.11612:13 404.15857:21 404.17413:21 404.19678:6 404.33307:48	glabra_root_POS_unknown	Unknown
glabra_root_POS_1423	1423	Khelloside	3476	3.368433	3.503883	3.608433	409.11	192.8125	1029.563843	null	[M+H]+	M + 0		4.13	409.11292	C19H20O10	Furanochromones	SJRACCTZSAUMGO-WIMVFMHDSA-N	O=C1C=C(OC=2C=C3OC=CC3=C(OC)C12)COC4OC(CO)C(O)C(O)C4O	430	TRUE	TRUE	TRUE	100	73.7	82.8	66.7	82.3	2.809733	409.00346:10 409.0276:9 409.04159:16 409.05519:8 409.07954:30 409.10998:324 409.15829:11 409.17188:18 409.19185:11 409.2061:11 409.24711:10 409.99425:20 410.07005:14 410.09039:28 410.11399:49 410.14271:18 410.1843:25 410.23825:10 410.86827:9 410.99683:17 411.02103:8 411.05191:14 411.08814:187 411.12109:32 411.15312:5 411.18513:24 411.20868:16 412.03412:12 412.05842:10 412.08991:68 412.12319:18 412.15862:16 412.18017:9 412.19521:30 412.25332:5 413.04782:46 413.06565:54 413.08884:17 413.1112:9 413.14596:20 413.16986:15 413.18971:5 413.20301:20 413.21958:5 413.23776:10 413.26376:27 413.3577:10 414.02709:12 414.05067:14 414.06806:21	55.05525:20 71.08471:20 81.03374:43 84.07921:32 93.03209:20 121.0278:12 138.02611:20 153.01581:20 153.01958:35 153.02315:20 185.04303:24 219.03297:28 236.99477:15 246.05554:21 247.05907:43 264.03629:18 282.13162:21 289.98007:21 319.01459:21 409.08133:51 409.11115:534 409.12943:26	glabra_root_POS_Library-matched	glabra_root_Library-matched
glabra_root_POS_1424	1424	w/o MS2:(2S,3R)-2-((2S)-2-((3R)-2,2-dimethyl-5-oxo-2,3,5,9b-tetrahydrothiazolo[2,3-a]isoindole-3-carboxamido)-4-methylpentanamido)-3-methylpentanoic acid	3487	3.428633	3.518767	3.698267	512.2124	299.5	1575.833008	null	[M+H]+	M + 0		6.51	512.21997	C25H35N3O5S	Peptides	JPWNMAPTZSNOOF-SJCYQSKLSA-N	O=C(O)C(NC(=O)C(NC(=O)C1N2C(=O)C=3C=CC=CC3C2SC1(C)C)CC(C)C)C(C)CC	530	TRUE	TRUE	FALSE	100	null	null	null	63	3.095833	512.14607:13 512.17558:16 512.21238:540 512.24591:10 513.05985:17 513.1092:11 513.14044:14 513.15929:14 513.17688:16 513.1917:15 513.21621:146 514.05376:11 514.15252:9 514.21644:45 514.25005:11 514.27254:7 515.04694:10 515.11085:10 515.14954:13 515.17904:11 515.20835:5 515.22071:14 515.24024:14 515.28626:10 516.03585:16 516.05877:13 516.12484:10 516.23172:8 516.24841:13 516.27178:8 517.05377:14 517.09317:24 517.14204:11	69.03328:25 83.05129:20 84.08011:466 124.07209:8 126.09331:24 142.08435:56 142.09216:46 144.10207:94 187.0601:20 207.06215:21 207.94272:20 225.07697:21 252.11771:21 270.13205:94 288.11465:21 288.12955:64 288.14285:200 512.1684:46 512.21307:609 512.23267:80	glabra_root_POS_unknown	Unknown
glabra_root_POS_1425	1425	Unknown	3487	3.3985	3.518767	3.62335	711.1766	442.8125	2416.958252	null	[M+H]+	M + 0		null	null	null	null	null	null	999	FALSE	FALSE	FALSE	null	null	null	null	null	11.69402	711.06756:8 711.12264:30 711.17662:672 711.23622:11 712.18026:297 712.23285:30 713.10225:10 713.18003:112 713.23405:43 714.07037:14 714.12531:11 714.15703:9 714.18979:20 714.22706:24 714.24541:16 715.08156:11 715.14982:9 715.17191:15 715.19426:6 715.22466:15 715.24666:10 715.31957:11	189.05171:20 213.05237:21 241.04903:37 269.03696:21 269.04935:21 301.03448:23 301.07074:2744 407.06058:20 463.1225:1594 463.15854:106 549.11688:46 711.14313:89 711.17206:292	glabra_root_POS_unknown	Unknown
glabra_root_POS_1427	1427	3,4-Dihydroxybenzoic acid	3498	3.488917	3.534267	3.638333	137.023	533.0625	2642.212402	null	[M+H-H2O]+	M + 0	found in higher mz's MsMs_1428	2.63	137.0233	C7H6O4	Hydroxybenzoic acid derivatives	YQUVCSBJEUQKSH-UHFFFAOYSA-N	O=C(O)C1=CC=C(O)C(O)=C1	430	TRUE	TRUE	TRUE	100	47.7	89.9	100	80.3	4.614619	137.023:950 137.04421:8 137.059:51 137.09616:28 137.10408:8 137.13216:68 137.966:18 137.99444:8 138.01613:14 138.02611:113 138.05332:25 138.09097:21 138.13374:11 138.96261:24 138.96976:13 139.00267:10 139.01458:9 139.03819:152 139.05477:33 139.07399:26 139.11158:113 139.14815:5 139.96233:26 139.98773:11 140.04114:18 140.07085:20 140.10597:16 140.11369:12 140.95096:15 140.96381:9 140.98482:18 141.00026:22 141.0535:29 141.07017:9 141.0898:45 141.1272:25 141.93441:11 141.9435:14 141.95801:390 141.98015:10 142.00111:10	50.0144:39 51.02265:91 53.03813:128 54.03287:23 55.01858:238 55.03857:156 55.05311:247 55.93395:26 56.04831:76 56.94101:89 57.06815:97 57.9354:70 58.06658:28 59.04826:53 59.93062:20 65.03751:31 66.03782:20 66.04463:48 67.05322:111 68.04806:35 69.05399:20 69.06806:137 70.06505:59 72.93643:29 74.951:20 77.01878:20 77.03768:140 78.04137:20 79.01597:26 79.0534:127 81.03299:260 81.05563:20 81.06842:187 82.06507:13 83.07142:20 84.08006:107 86.09701:33 91.01657:23 91.04676:20 91.0536:26 93.05639:16 93.06812:36 94.04366:44 95.08556:116 96.07385:69 98.09686:20 100.93089:71 107.0132:145 107.04891:20 109.00894:20 109.01987:27 109.02907:257 109.05292:20 109.06451:51 110.01361:23 112.11154:20 114.09194:20 120.08772:17 121.08106:20 122.03531:20 122.08348:20 137.02194:453 137.04102:20 137.0565:20	glabra_root_POS_Library-matched	glabra_root_Library-matched
glabra_root_POS_1428	1428	2,6-Dihydroxybenzoic acid	3498	3.473917	3.534267	3.638333	155.0334	502.6875	2669.357178	null	[M+H]+	M + 0	adduct linked to 1429_[M+H]+	3.02	155.03391	C7H6O4	Salicylic acids	AKEUNCKRJATALU-UHFFFAOYSA-N	O=C(O)C=1C(O)=CC=CC1O	430	TRUE	TRUE	TRUE	100	76.9	98.8	100	92	7.529264	154.9685:12 154.98885:11 155.00232:152 155.03339:832 155.06784:19 155.09312:5 155.10598:42 155.14324:24 155.98809:13 156.00883:21 156.02279:38 156.03693:72 156.06438:64 156.08086:21 156.10104:112 156.13933:13 156.97325:13 156.99353:15 157.00566:17 157.02114:8 157.03748:20 157.06805:12 157.08327:79 157.10277:15 157.12265:29 157.96358:14 157.98669:9 158.00223:101 158.0263:52 158.03797:8 158.08087:40 158.09529:73 158.11809:12 158.1532:66 158.94784:14 158.96104:22 158.97166:42 158.99413:13 159.00496:11 159.01878:15 159.02807:15 159.06363:17 159.08254:23 159.09901:15 159.11362:30 159.13656:20 159.15569:19 159.94605:12 159.97181:10 159.98147:29 160.00483:13 160.02329:5	50.01452:20 51.02218:51 51.9402:54 53.00166:20 53.03861:434 55.00907:20 55.01786:580 55.05332:62 55.92548:24 55.93494:123 57.03334:37 57.06941:20 60.9875:20 65.0387:55 67.05352:59 67.93328:95 68.99578:68 69.0696:29 71.04878:32 72.9369:498 77.03862:56 79.01881:22 79.05275:37 81.03296:942 81.06885:35 81.0768:20 85.06272:20 85.94687:25 91.01638:20 91.0563:45 93.03314:62 93.07131:35 95.08194:85 95.08949:20 96.07988:20 96.95688:29 97.09899:20 98.98335:20 107.01182:206 109.02797:326 109.09538:20 109.10272:29 111.04455:20 113.96299:64 119.0847:9 127.03987:7 137.02382:2141 155.03258:117	glabra_root_POS_Library-matched	glabra_root_Library-matched
glabra_root_POS_1429	1429	w/o MS2:NCGC00384712-01!9-[(E)-3-hydroxy-3-methylbut-1-enyl]furo[3,2-g]chromen-7-one [IIN-based on: CCMSLIB00000848050]	3498	3.473917	3.534267	3.683367	309.0574	137.4375	810.6208496	null	[M+H]+	M + 0	adduct linked to 1428_[M+H]+	null	309.05301	C16H14O4	Psoralens	YCWBXVBPBPUAQF-FNORWQNLSA-N	CC(C)(O)\\C=C\\C1=C2OC(=O)C=CC2=CC3=C1OC=C3	530	TRUE	TRUE	FALSE	null	null	null	null	63.6	2.95216	309.05728:214 309.09617:14 309.10912:12 309.14223:19 309.17094:10 309.20292:266 309.22808:20 309.97586:13 310.04048:10 310.06041:29 310.07507:9 310.0932:19 310.12829:9 310.13841:14 310.18073:10 310.20581:75 310.98643:5 311.03418:63 311.05561:9 311.07028:16 311.10185:10 311.11089:9 311.12568:17 311.14637:10 311.16271:18 311.19535:23 311.20795:11 312.03727:22 312.08138:5 312.08684:10 312.1011:10 312.124:9 312.13858:12 312.16203:10 312.17368:10 312.188:10 313.01892:10 313.08634:27 313.10323:8 313.11287:14 313.12735:17 313.14524:13 313.16438:5 313.17822:13 313.21006:10 314.00574:5 314.03525:5 314.05437:13	57.0353:23 59.04546:20 84.08011:20 86.09615:34 91.05408:20 98.98447:22 107.04853:195 107.0559:34 111.11992:20 127.03452:10 132.99854:27 159.00191:20 159.00954:20 161.02588:55 164.86806:23 164.87596:42 177.01099:20 177.01926:18 177.98668:9 178.98019:15 189.03325:15 193.05032:20 200.98576:23 204.98563:21 205.01543:77 205.06677:21 205.98763:52 217.06422:48 221.15186:21 223.02638:21 223.99228:21 245.08698:21 246.10944:21 251.11041:14 254.87468:21 272.87534:25 273.18091:21 291.04901:231 291.06638:21 309.04431:21 309.05807:35 309.15149:58 309.18591:124 309.20343:145	glabra_root_POS_unknown	Unknown
glabra_root_POS_1430	1430	w/o MS2:NCGC00385954-01!3-(2,4,5-trimethoxyphenyl)propanoic acid [IIN-based on: CCMSLIB00000846847]	3498	3.29325	3.534267	3.8037	498.2337	320.0625	1949.650879	null	[M+H]+	M + 0		null	498.23199	C12H16O5	Phenylpropanoic acids	UGHPWKLKDZLPNM-UHFFFAOYSA-N	COC1=CC(OC)=C(OC)C=C1CCC(O)=O	530	TRUE	TRUE	FALSE	null	null	null	null	98.5	5.489106	498.11654:50 498.15023:10 498.16212:10 498.19616:25 498.23373:499 498.28104:16 499.04241:9 499.1021:12 499.11616:18 499.13031:19 499.14245:12 499.18544:10 499.20235:12 499.23738:174 499.27349:5 500.01893:11 500.12745:12 500.1414:11 500.15711:7 500.16643:20 500.19344:24 500.2388:49 500.26838:17 500.27949:7 501.11387:21 501.13107:10 501.14763:13 501.16716:13 501.19407:13 501.22901:15 501.25205:5 501.27308:15 501.29664:11 502.00826:11 502.03815:20 502.10927:11 502.1293:14 502.20078:15 502.24631:10 503.00728:9 503.10742:51 503.13894:7 503.16499:10 503.2067:11 503.227:14	56.05038:20 67.05333:20 69.03278:20 70.06379:20 81.03229:22 84.08004:623 90.05362:37 111.04395:20 124.07395:29 142.07941:19 142.0872:20 144.06438:20 144.09338:20 144.10153:155 145.03981:10 145.04749:20 161.05818:37 187.0594:20 193.08417:38 199.06512:46 208.94753:7 252.11957:21 270.11777:21 270.12979:111 270.14038:201 288.11044:21 288.1196:89 288.14374:351 353.99585:21 369.07864:23 409.07108:20 418.19507:20 435.07587:21 438.99475:21 498.12244:26 498.17639:103 498.20273:67 498.23392:779	glabra_root_POS_unknown	Unknown
glabra_root_POS_1432	1432	w/o MS2:NCGC00380111-01!2-(4,5-dihydroxy-7,7a-dimethyl-2-oxo-5,6,7,7b-tetrahydro-4H-naphtho[1,2-b]oxiren-1a-yl)prop-2-enyl 2,3,4-trihydroxybutanoate	3509	3.413533	3.549233	3.683367	399.1643	251.375	1369.731934	null	[M+H]+	M + 0	similar chromatogram in higher mz_1430	null	399.16501	C19H26O9	Sesquiterpenoids	KHZIUQMHAJNNKW-UHFFFAOYSA-N	CC1CC(O)C(O)C2=CC(=O)C3(OC3C12C)C(=C)COC(=O)C(O)C(O)CO	530	TRUE	TRUE	FALSE	null	null	null	null	99.8	3.892738	398.99639:5 399.02281:10 399.09174:150 399.1353:28 399.16433:419 399.2142:13 399.26159:8 399.34863:19 399.66464:10 399.97148:5 400.0179:12 400.04402:20 400.06749:5 400.09573:32 400.11238:10 400.12946:14 400.1681:97 400.20326:17 400.21183:8 400.22196:9 400.30153:9 400.34559:9 400.98482:12 401.02773:11 401.04626:16 401.06394:13 401.07699:10 401.09677:20 401.11574:14 401.13661:23 401.16867:26 401.20353:37 401.22748:9 402.02225:5 402.03819:14 402.05599:9 402.11328:20 402.17442:45 402.20724:21 402.23631:16 402.24671:8 402.9852:10 403.01404:22 403.0327:11 403.06541:19 403.08634:42 403.12863:12 403.18879:58 403.21599:26 403.23922:12 404.00905:9 404.01795:9 404.05109:5 404.06752:14 404.0869:25 404.11096:15 404.12598:12 404.15363:48	55.01254:30 55.01839:21 57.03154:56 61.02944:73 69.03349:126 70.06519:21 75.04475:20 77.0373:28 81.03159:95 85.02932:121 87.04474:20 91.0391:20 97.02875:47 98.98234:19 99.04659:31 102.04595:20 103.03504:12 103.05594:245 107.04925:20 109.02665:27 109.03305:57 123.04508:15 127.03688:72 128.06134:20 129.05284:45 130.04298:20 131.0396:13 131.04942:567 133.06055:20 133.06548:47 139.03909:22 142.98952:13 144.98978:20 145.04288:20 145.05225:37 148.05167:137 151.03693:39 151.04277:45 159.06949:8 161.05791:74 162.0692:20 163.065:76 163.07462:361 171.07176:20 174.98056:13 175.07918:29 187.00569:43 187.07495:20 188.9939:20 189.0202:20 191.03441:13 201.09045:73 203.02861:21 205.0873:77 219.03003:10 219.10085:21 237.10696:91 237.12617:23 259.0834:11 399.1597:25 399.18539:21	glabra_root_POS_data-cleanup	Data_clean-up
glabra_root_POS_1433	1433	Salicylic acid	3520	3.473917	3.5644	3.62335	139.0383	395.9375	2005.896362	null	[M+H]+	M + 0		6.4	139.039	C7H6O3	Salicylic acids	YGSDEFSMJLZEOE-UHFFFAOYSA-N	C1=CC=C(C(=C1)C(=O)O)O	430	TRUE	TRUE	TRUE	100	71.5	87.7	91.7	86.8	11.79998	139.00287:9 139.03832:655 139.05193:35 139.07598:16 139.08472:9 139.11107:78 139.96275:33 140.04174:77 140.06812:15 140.07698:9 140.10394:10 140.11515:19 140.96317:8 141.00021:30 141.04003:9 141.05218:21 141.07142:10 141.08969:46 141.12565:10 141.95806:177 142.08561:121 142.12076:17 142.96314:48 142.97746:52 143.03368:17 143.06857:20 143.08593:9 143.106:37 143.95749:16 143.98168:12	50.01461:23 51.02221:56 53.00047:30 53.03738:20 53.03943:9 54.04022:18 55.01726:64 55.02081:122 55.05426:112 56.96394:56 57.03243:66 57.06961:20 57.9344:36 60.98622:156 65.03843:1391 67.05114:16 67.0541:18 68.99674:24 69.03377:140 69.07074:176 70.94291:13 77.03716:115 78.98878:20 78.99818:63 79.0149:20 79.05349:91 81.0683:45 81.07468:48 83.0485:158 83.0878:13 91.04249:20 91.05256:34 93.03365:415 93.06884:93 95.04792:37 95.05966:14 95.08806:20 97.06587:49 98.96162:32 105.06796:20 110.08146:41 111.04374:26 111.07803:20 121.02839:1834 121.04164:31 139.03812:56 139.05809:20 139.07225:74 139.10141:20 139.11032:59	glabra_root_POS_Library-matched	glabra_root_Library-matched
glabra_root_POS_1434	1434	w/o MS2:Eseroline	3520	3.413533	3.5644	3.608433	219.1485	1714.75	8349.231445	null	[M+H]+	M + 0	found in higher mz's MsMs_1435	4.32	219.1492	C13H18N2O	Pyrroloindoles	HKGWQUVGHPDEBZ-OLZOCXBDSA-N	[H]C12N(C3=CC=C(O)C=C3C2(C)CCN1C)C	530	TRUE	TRUE	FALSE	100	null	null	null	71.5	18.8895	218.97345:16 218.984:8 218.99616:6 219.03053:17 219.04892:13 219.06474:13 219.07659:8 219.10057:22 219.11037:13 219.14851:2178 219.17192:68 219.98173:108 220.00311:37 220.01716:14 220.03883:121 220.06242:10 220.08656:13 220.09625:12 220.13358:216 220.15098:258 220.18006:60 220.98747:84 221.00376:10 221.02314:11 221.04248:31 221.06511:13 221.08147:30 221.1059:9 221.11721:19 221.13481:39 221.15322:100 221.18661:13 221.22696:9 221.95726:11 221.99631:380 222.02071:10 222.07205:10 222.0856:21 222.11186:22 222.14747:20 222.16651:17 222.98967:211 223.01595:14 223.02588:18 223.03892:20 223.06355:512 223.09532:38 223.10849:29 223.11825:18 223.13302:14 223.14313:46 223.16794:38 223.97558:33 223.99154:48 224.06255:105 224.0809:7 224.08982:28 224.10089:8 224.12626:14 224.14623:15	55.01679:179 55.05332:25 55.9338:55 56.04961:20 56.94156:144 57.07059:76 59.05107:20 65.03767:21 67.05461:40 68.01388:9 68.04955:13 69.03295:13 69.06819:20 71.08594:20 72.93622:21 73.9426:24 77.03742:52 79.05105:131 79.05681:99 80.05033:114 81.05558:20 81.0719:25 82.06544:46 84.04276:50 84.08014:43 89.05823:20 91.05343:90 92.04916:20 93.05475:20 93.06954:20 94.06243:93 96.07886:20 96.95804:20 97.0615:70 97.06562:20 97.96768:123 100.93152:34 100.9682:65 105.07359:31 106.06293:36 107.0458:20 108.04221:53 108.07998:54 110.05034:17 110.05975:207 110.09857:21 113.97482:56 114.97904:33 115.05275:59 116.94635:17 117.06804:20 117.93287:19 118.06446:20 118.94023:20 119.08594:17 120.08005:68 121.02698:24 121.09987:17 122.09531:122 122.10359:94 127.05254:20 128.06268:20 130.97685:40 131.0723:20 131.0845:30 132.07954:25 133.08582:39 133.10165:14 134.05788:20 134.10194:20 135.06584:20 135.0909:20 135.94221:20 136.06232:56 136.07492:488 136.08997:62 136.11417:20 141.95856:85 144.08163:13 144.9549:20 145.09705:8 146.09085:20 147.07869:30 147.10066:40 147.11836:20 148.07532:54 148.11154:67 150.1244:20 159.11301:20 160.07523:37 160.11246:48 160.12579:15 161.09901:20 161.11636:139 162.09129:44 164.10735:57 172.10889:20 173.09567:20 174.08826:25 174.12492:26 175.14735:50 176.10535:644 176.13025:46 176.13776:20 176.14816:20 188.12115:27 189.13521:20 190.1216:33 200.96249:21 201.05412:21 201.14041:79 201.16579:21 202.12238:24 203.14384:106 204.09631:21 219.10956:15 219.15109:502 219.16479:489 219.19153:21	glabra_root_POS_unknown	Unknown
glabra_root_POS_1435	1435	C13H21N3O; PlaSMA ID-949	3520	3.458767	3.5644	3.62335	236.1752	2035.5	10691.36523	null	[M+H]+	M + 0	NO	2.95	236.1758	C13H21N3O	Formula predicted			530	TRUE	TRUE	TRUE	100	86.5	87.8	90.5	91.7	49.55672	235.97371:22 236.03294:10 236.04956:35 236.06353:12 236.09284:13 236.10202:8 236.12602:17 236.14381:21 236.17515:2579 236.20915:8 236.22211:12 236.96711:10 237.02155:11 237.0428:5 237.06573:9 237.07755:18 237.09642:17 237.11178:158 237.14657:35 237.17782:266 237.21875:15 237.9925:50 238.04378:8 238.06929:19 238.11236:27 238.14496:19 238.1673:45 238.18081:36 238.99573:15 239.05625:9 239.08998:29 239.12547:15 239.14448:36 239.16073:47 239.17939:11 239.19923:13 239.23657:10 239.99291:8 240.08482:9 240.10345:19 240.1266:16 240.15064:14 240.16187:13 240.19528:12 241.06823:14 241.08241:8 241.11724:131 241.13227:9 241.14184:18 241.1604:16	51.02348:20 53.03906:51 55.01769:129 55.03416:60 55.05421:135 56.04928:130 57.06838:51 58.07387:20 59.04846:21 60.98588:33 65.03872:64 67.04032:67 67.04564:43 67.05466:162 68.01043:56 68.01541:40 68.05075:44 69.03197:12 69.06867:18 70.02806:38 70.06662:97 72.93557:20 77.0386:66 78.99575:20 79.05304:180 80.04942:74 80.05763:20 81.03223:39 81.05685:20 81.06742:136 82.02644:20 82.06457:440 83.07362:20 84.04434:65 84.0508:33 84.06927:41 84.08112:214 91.05425:188 92.05184:54 93.06863:110 94.05488:20 94.06505:163 95.08603:80 96.06898:31 96.08182:129 96.08528:82 98.09476:34 98.0995:21 98.93555:20 99.08302:20 99.09283:70 103.053:24 105.05377:45 105.07059:98 106.06743:104 106.99006:20 107.04988:38 107.07098:85 108.04332:106 108.06889:20 108.08081:135 109.054:30 109.06283:20 109.07843:20 110.0604:1015 110.07356:248 110.09255:22 111.0909:78 114.98408:20 115.0514:27 117.0558:24 117.0704:78 118.06468:42 119.04446:16 119.05608:20 119.07251:20 119.08478:21 120.08065:127 121.09063:36 122.09558:958 124.07229:23 125.07009:41 129.0546:20 129.06935:20 130.0696:22 131.08005:123 131.08713:55 132.0817:64 133.05396:61 133.06458:56 133.08797:119 133.09921:120 134.08112:20 134.09845:166 135.06979:83 135.07974:31 135.09142:87 135.10442:81 136.06583:315 136.07608:3873 136.10889:59 137.06725:64 137.09348:24 138.08879:20 138.09544:62 139.08582:20 141.05498:13 143.07156:20 144.08153:37 145.09904:20 146.06102:17 146.0817:20 146.09605:153 147.03935:20 147.0643:20 147.06949:10 147.10266:78 147.11618:24 148.0462:24 148.07471:31 148.0824:20 148.11211:619 149.07053:20 149.1082:20 150.09128:238 150.10452:20 150.12836:20 151.12283:20 152.0688:17 153.09691:28 153.10368:39 154.06828:20 160.07588:20 160.11356:45 161.07726:20 161.08229:42 161.11855:20 162.09081:60 162.12842:65 162.13651:79 163.08383:54 164.10687:1295 164.14882:49 165.08827:48 165.10086:236 167.11523:24 172.07382:20 172.11229:49 173.10634:27 173.11862:90 174.09111:56 174.11665:96 174.12831:215 175.0984:37 175.12361:25 175.14066:20 176.10716:4023 176.12756:256 176.13142:110 176.14194:238 176.92523:20 177.09467:20 177.09988:20 177.13383:17 181.13435:18 184.11139:34 188.10281:31 189.10815:59 189.13686:53 190.12202:168 190.13959:33 190.16997:20 191.11787:108 191.12663:92 191.13893:14 191.15538:161 192.13911:63 193.10805:20 193.1272:20 193.1358:101 193.14616:20 193.16924:188 193.96643:14 201.1391:194 202.12233:129 207.14813:21 218.1516:33 218.16519:135 218.43826:41 219.12138:19 219.14935:11568 220.14638:27 220.70831:21 221.00832:132 222.94807:44 235.96979:21 236.13966:41 236.17584:2546	glabra_root_POS_unknown	Unknown
glabra_root_POS_1445	1445	4-Hydroxybenzenemethanol	3542	3.413533	3.593933	3.923167	107.0488	23368.8125	121732.5938	null	[M+H-H2O]+	M + 0	adduct linked to 1449_[M+Na]+; similar chromatogram in higher mz_1499; similar chromatogram in higher mz_1504; similar chromatogram in higher mz_1505; similar chromatogram in higher mz_1507; similar chromatogram in higher mz_1509; found in higher mz's MsMs_1485; found in higher mz's MsMs_1481; found in higher mz's MsMs_1478; found in higher mz's MsMs_1473; found in higher mz's MsMs_1468; found in higher mz's MsMs_1463; found in higher mz's MsMs_1517; found in higher mz's MsMs_1456; found in higher mz's MsMs_1453	2.59	107.0491	C7H8O2	Benzyl alcohols	BVJSUAQZOZWCKN-UHFFFAOYSA-N	[OH]CC1=CC=C([OH])C=C1	430	TRUE	TRUE	TRUE	100	93.9	97	88.9	96	626.5311	106.70108:47 106.71048:12 106.93737:5 107.0267:10 107.04881:33864 107.34957:5 107.46949:9 107.49879:8 107.52926:8 107.54716:11 107.63938:8 107.91461:8 108.05238:2771 108.07946:17 108.36697:5 108.96125:10 109.0277:29 109.05437:167 109.07668:13 109.08505:9 109.10081:42 109.43988:5 110.05819:24 110.06695:5 110.1031:9 110.95603:18 110.98116:13 111.0444:17 111.08009:26 111.1163:502 111.96778:18 112.03925:6 112.04819:10	50.01459:658 50.02254:20 50.8539:20 51.02239:2580 52.02972:20 53.0023:20 53.0383:339 55.01755:613 60.98586:20 61.00728:20 62.01441:73 63.02284:181 64.03027:20 65.03784:23 67.01844:20 73.00645:25 75.0214:35 77.03828:6085 77.05297:20 78.04531:69 79.01649:20 79.02912:20 79.05373:784 81.0326:91 81.04086:20 89.03954:20 91.05489:20 106.70167:20 107.0488:4780 107.07236:20	glabra_root_POS_Library-matched	glabra_root_Library-matched
glabra_root_POS_1447	1447	3',4'-Methylenedioxy-.alpha.-pyrrolidinopropiophenone	3542	3.503883	3.593933	3.848767	147.0435	1657.875	9788.654297	null	[M+H-C5H11NO]+	M + 0	found in higher mz's MsMs_1499; found in higher mz's MsMs_1485; found in higher mz's MsMs_1478; found in higher mz's MsMs_1456	4.42	147.0441	C14H17NO3	Benzodioxoles	NIYQOTCYXGXMPI-UHFFFAOYSA-N	O=C(C1=CC=C2OCOC2=C1)C(N3CCCC3)C	430	TRUE	TRUE	TRUE	100	77.9	92.1	100	90.8	32.02522	147.01305:11 147.02226:12 147.04351:2362 147.06429:42 147.07889:32 147.11414:22 148.04677:234 148.06751:9 148.1107:29 149.00074:15 149.02267:511 149.0443:106 149.05833:31 149.08146:11 149.09598:49 149.10744:8 149.11574:14 149.13168:32 150.02634:49 150.04418:17 150.0914:15 150.11401:8 150.12655:24 150.93227:10 151.02346:24 151.03689:32 151.07476:43 151.08103:17 151.09578:37 151.11103:46 151.12434:8	50.01355:22 51.02332:139 53.00159:20 55.01716:104 55.05426:43 55.9338:20 56.04962:20 59.04809:45 63.02273:20 64.92664:165 65.03823:1368 68.99737:20 69.06874:15 73.02814:32 73.04415:18 73.04868:88 75.023:98 77.03844:88 84.0448:57 89.03732:20 91.05383:1447 93.0306:20 101.03399:46 102.04411:12 103.05286:20 105.06752:48 105.0735:16 105.9541:23 107.04776:20 117.06879:51 118.04044:20 119.04849:749 119.06377:52 121.03744:9 128.06071:23 147.04277:814 147.07806:31	glabra_root_POS_Library-matched	glabra_root_Library-matched
glabra_root_POS_1453	1453	w/o MS2:(2-Formyl-4-methoxyphenoxy)acetic acid	3542	3.458767	3.593933	3.878717	211.0598	6274.1875	30471.93359	null	[M+H]+	M + 0	adduct linked to 1458_[M+Na]+	3.65	211.0601	C10H10O5	Phenoxyacetic acid derivatives	BTPORJVAKLIAGD-UHFFFAOYSA-N	O=CC1=CC(OC)=CC=C1OCC(=O)O	530	TRUE	TRUE	FALSE	100	null	null	null	68.2	65.50579	211.05985:9601 211.08519:10 211.09514:16 211.14174:12 211.16905:14 211.18498:12 212.06308:946 212.0909:23 212.14619:5 213.0647:108 213.08877:21 213.11253:17 213.12333:18 213.1302:9 213.14627:42 213.16002:15 213.18423:20 213.21858:10 214.06916:22 214.08918:102 214.10641:24 214.1208:10 214.13201:8 214.14537:10 214.97565:10 215.01532:25 215.08928:21 215.10588:33 215.12472:39 215.14001:17 215.16176:29	50.01432:63 51.0224:98 53.03885:36 55.01626:42 65.03598:20 77.03823:748 78.04374:20 79.05282:130 81.03197:33 91.05251:64 107.04901:1595 107.2575:38 119.0493:48 138.08888:20 147.0424:108 211.07402:21	glabra_root_POS_data-cleanup	Data_clean-up
glabra_root_POS_1456	1456	w/o MS2:2-[4-(4-Nitro-2,1,3-benzoxadiazol-5-yl)-1-piperazinyl]ethanol	3542	3.488917	3.593933	3.81875	228.0862	3573.75	17783.45117	null	[M+H]+	M + 0		3.41	228.088	C12H15N5O4	N-arylpiperazines	FTUJMLRZRUABPN-UHFFFAOYSA-N	O=[N+]([O-])C=1C2=NON=C2C=CC1N3CCN(CCO)CC3	530	TRUE	TRUE	FALSE	100	null	null	null	98.3	172.8665	227.98296:30 228.03426:9 228.05138:19 228.08616:5551 228.11964:11 228.15796:14 228.23149:35 228.98484:12 229.03248:5 229.04633:16 229.08941:511 229.11847:17 229.13011:14 229.14105:29 229.15841:21 229.17783:11 229.19106:9 229.21492:62 229.23302:15 229.9822:19 230.03343:121 230.0666:9 230.09128:65 230.13846:14 230.2179:13 230.53512:23 230.98418:13 231.02386:8 231.04985:37 231.06292:9 231.085:8 231.0918:19 231.11863:32 231.13435:13 231.15824:11 231.17305:13 231.97793:9 232.00429:10 232.0625:8 232.08107:10 232.09904:10 232.13251:191 232.15035:12 232.18875:9 232.9864:23 232.99911:9 233.04173:4284 233.069:17	51.02284:29 77.03824:63 79.05511:32 107.04882:315 119.04717:20 147.04391:37 228.23163:21	glabra_root_POS_unknown	Unknown
glabra_root_POS_1458	1458	w/o MS2:(2-Formyl-4-methoxyphenoxy)acetic acid	3542	3.488917	3.593933	3.908433	233.0417	3233.75	17133.48438	null	[M+Na]+	M + 0	adduct linked to 1453_[M+H]+; found in higher mz's MsMs_1472	3.65	233.04204	C10H10O5	Phenoxyacetic acid derivatives	BTPORJVAKLIAGD-UHFFFAOYSA-N	O=CC1=CC(OC)=CC=C1OCC(=O)O	530	TRUE	TRUE	FALSE	100	null	null	null	76.2	70.46438	232.9864:23 232.99911:9 233.04173:4284 233.069:17 233.09153:10 233.11346:5 233.13365:25 233.15117:16 233.18839:11 233.96184:16 233.99395:9 234.04482:529 234.06247:9 234.0734:13 234.10387:8 234.12131:25 234.1355:24 234.15593:20 234.17086:12 234.96862:72 235.01668:16 235.03297:16 235.04654:94 235.07731:17 235.09763:35 235.11853:15 235.14008:24 235.16958:82 235.20316:24 235.97579:15 236.05027:22 236.06391:14 236.08977:10 236.11578:13 236.12889:13 236.13942:11 236.17545:1548 236.20849:9 236.21761:5 237.01463:9 237.07412:19 237.09498:11 237.11298:43 237.14697:30 237.16222:102 237.17742:202 237.22294:7 237.98982:49	214.97739:21 233.04131:40	glabra_root_POS_unknown	Unknown
glabra_root_POS_1463	1463	w/o MS2:Digalacturonic acid	3542	3.488917	3.593933	3.713383	335.0605	486.3125	2334.642334	null	[M+Na]2+	M + 0	adduct linked to 1491_[M+H]+	2.01	335.06091	C12H18O13	Saccharolipids	SYBQLSSECRIKMJ-ONIUFBCKSA-N	O=CC(O)C(O)C(OC1OC(C(=O)O)C(O)C(O)C1O)C(O)C(=O)O	530	TRUE	TRUE	FALSE	100	null	null	null	99.9	4.289543	335.03232:13 335.06049:731 335.08765:11 335.10819:10 335.14336:10 335.20835:8 335.56222:299 335.93834:11 336.06248:49 336.13105:14 336.14234:10 336.1972:14 336.56058:15 336.93962:14 337.03983:46 337.05963:27 337.08779:20 337.11259:12 337.12281:11 337.14661:10 337.18221:15 337.21207:26 337.55569:5 337.9394:14 338.04362:17 338.1219:17 338.13758:10 338.15912:15 338.18588:12 338.2103:14 338.93662:13 339.02909:90 339.04642:22 339.06504:12 339.08793:22 339.10458:28 339.1428:17 339.15963:10 340.01537:11 340.02904:28 340.04605:9	50.01697:20 51.02059:35 56.96463:94 77.03808:352 79.05337:81 80.96351:17 81.04476:82 98.97495:37 107.04918:2505 108.05047:30 121.03136:20 132.98244:20 132.99615:414 133.99956:32 142.96413:13 143.01399:15 149.02083:20 159.01151:108 161.00502:10 161.0278:309 162.02824:28 163.00453:34 177.02216:12 177.02812:20 186.98901:20 187.00684:163 204.99968:116 205.01758:2060 206.01237:47 206.02182:49 206.10741:21 223.02705:139 223.04446:21 224.03018:20 265.04037:102 309.02563:25 335.15378:42 335.21509:27	glabra_root_POS_unknown	Unknown
glabra_root_POS_1468	1468	w/o MS2:NCGC00385022-01![3-hydroxy-4-[(2S,3R,4S,5S,6R)-3,4,5-trihydroxy-6-(hydroxymethyl)oxan-2-yl]oxyphenyl]methyl 3,4-dihydroxybenzoate	3542	3.488917	3.593933	3.773617	421.1127	3736.5625	16872.64063	null	[M+H]+	M + 0	adduct linked to 1472_[M+Na]+	null	421.112	C20H22O11	Phenolic glycosides	MFOVLHFTNQGRLH-BFMVXSJESA-N	OC[C@H]1O[C@@H](OC2=C(O)C=C(COC(=O)C3=CC=C(O)C(O)=C3)C=C2)[C@H](O)[C@@H](O)[C@@H]1O	530	TRUE	TRUE	FALSE	null	null	null	null	99.8	27.32511	421.05249:11 421.11268:6574 421.71118:10 422.03913:9 422.06483:17 422.11598:1367 423.01518:14 423.11817:207 423.1786:12 424.0725:15 424.11867:43 424.1499:10 424.57441:5 425.07106:21 425.11611:12 425.16467:15 425.19601:20 425.21547:8 426.07469:9 426.09907:13	50.01449:101 51.02211:295 53.03911:96 55.01775:254 65.0382:28 71.0847:20 77.03846:2571 77.89297:20 78.04348:20 79.0545:619 81.03017:22 81.03659:85 84.07934:20 85.02679:29 86.09807:20 91.05506:162 95.0497:62 99.00597:27 105.03924:22 105.04791:59 106.6873:20 106.69896:216 106.7089:98 107.05156:38020 107.65023:20 107.71545:35 107.7503:25 107.76961:79 107.79221:108 107.81241:20 107.82054:20 107.82919:20 107.86898:174 107.88468:101 107.90855:20 107.92687:20 107.96911:20 108.04038:20 108.04957:135 108.05367:20 108.06528:51 108.12236:20 108.19404:24 108.22221:20 108.28795:20 108.41491:20 108.44314:70 108.5103:20 108.60474:113 108.63177:20 108.65555:77 108.68079:20 108.73697:20 108.82075:20 108.87084:88 109.04722:20 109.10036:39 109.24014:20 109.29288:20 109.30005:20 109.30955:56 109.52763:92 109.79375:20 109.91593:20 110.36831:20 111.08416:43 112.53859:20 117.01959:20 119.04875:314 127.03487:20 137.02303:20 137.06158:20 147.04414:1525 148.05856:20 164.04626:22 175.01704:78 175.03891:916 193.04874:109 210.05147:21 211.05891:704 242.78868:21 253.12042:21 257.05936:21 259.08218:57 350.05554:24 421.14929:14 421.17505:21 421.18845:21	glabra_root_POS_unknown	Unknown
glabra_root_POS_1472	1472	w/o MS2:methyl (1S,4aR,7aR)-4a-hydroxy-7-(hydroxymethyl)-1-[(2S,3R,4S,5S,6R)-3,4,5-trihydroxy-6-(hydroxymethyl)oxan-2-yl]oxy-5,7a-dihydro-1H-cyclopenta[c]pyran-4-carboxylate	3542	3.383467	3.593933	3.698267	443.0943	379.375	1995.892822	null	[M+Na]+	M + 0	adduct linked to 1468_[M+H]+	null	443.095	C17H24O11	Iridoid O-glycosides	LDBMLOLBWUOZGG-DOFVRBEMSA-N	O=C(OC)C1=COC(OC2OC(CO)C(O)C(O)C2O)C3C(=CCC13O)CO	530	TRUE	TRUE	FALSE	null	null	null	null	99.8	7.195236	442.98745:10 443.05589:21 443.09429:486 443.13525:9 443.15021:5 443.18096:19 443.24397:13 444.03639:5 444.06446:16 444.09963:135 444.13113:9 444.14413:9 444.16996:12 444.18369:10 444.20183:14 444.23927:14 445.02043:19 445.07081:3864 446.0022:11 446.02743:15 446.07412:821 446.119:64 446.14344:6 446.18306:10 446.19571:24 446.22725:5 447.04416:11 447.07663:173 447.11163:36 447.14853:9 447.16601:16 447.18977:11 447.20567:9 447.24461:10 447.27144:9 447.34609:16 447.57733:16 448.03254:6 448.07504:72	58.06308:20 70.06507:20 84.0792:25 107.04941:48 115.0363:35 147.02696:20 157.08453:23 171.04222:54 173.99542:26 174.99864:32 175.00531:20 189.03358:14 189.05141:224 189.99449:20 192.00398:46 193.00539:20 200.98045:21 202.00233:31 203.00555:21 205.01344:21 230.99429:20 233.01671:17 233.04185:5249 233.05798:56 239.00285:21 278.04282:21 306.15335:14 321.02832:21 443.17712:22	glabra_root_POS_unknown	Unknown
glabra_root_POS_1473	1473	w/o MS2:1,3,6,7-tetrahydroxy-2-((3R,4S,5S,6R)-3,4,5-trihydroxy-6-(hydroxymethyl)tetrahydro-2H-pyran-2-yl)-9H-xanthen-9-one	3542	3.473917	3.593933	3.833717	445.0708	3465.0625	18782.79688	null	[M+H]+	M + 0	found in higher mz's MsMs_1507; found in higher mz's MsMs_1492	3.55	445.07001	C19H18O11	Xanthones	AEDDIBAIWPIIBD-BTHJAWFTSA-N	O=C1C2=CC(O)=C(O)C=C2OC3=CC(O)=C(C(O)=C13)C4OC(CO)C(O)C(O)C4O	530	TRUE	TRUE	FALSE	100	null	null	null	62.5	108.3273	445.02043:19 445.07081:3864 446.0022:11 446.02743:15 446.07412:821 446.119:64 446.14344:6 446.18306:10 446.19571:24 446.22725:5 447.04416:11 447.07663:173 447.11163:36 447.14853:9 447.16601:16 447.18977:11 447.20567:9 447.24461:10 447.27144:9 447.34609:16 447.57733:16 448.03254:6 448.07504:72 448.11843:31 448.14768:11 448.17051:9 448.1946:10 448.21192:5 448.57598:25 449.0734:156 449.1083:26 449.13436:10 449.25263:11 449.5746:53	55.01705:20 55.93399:21 56.93249:20 60.98595:20 73.04818:114 77.03767:20 87.04879:20 88.03595:14 94.03947:24 97.02609:9 97.98046:15 107.04904:292 108.05263:20 114.99672:20 115.98754:20 121.02767:52 128.97231:20 130.97926:20 137.02206:20 146.98763:51 147.0659:67 148.0455:20 149.02153:20 151.03323:18 158.98409:45 159.00087:20 164.99353:20 167.0215:16 170.98558:23 173.02869:20 174.97644:18 175.99139:127 176.99446:146 177.00804:20 179.97902:20 182.98462:15 191.02896:152 191.98752:26 191.99954:20 192.98996:33 193.04617:20 193.98534:60 194.00136:187 194.9942:23 195.0058:123 195.0249:20 196.96541:76 200.99689:49 201.12338:10 202.97948:21 203.98782:22 203.9978:101 204.98326:21 205.00034:104 207.01985:36 207.02841:24 209.03514:21 209.03976:21 212.98322:67 212.99751:84 214.97603:313 214.99171:49 217.04823:12 219.02856:23 219.98361:94 220.9819:21 220.99234:13 221.99709:139 222.97585:21 222.99106:21 223.00163:62 223.06389:21 231.00987:21 231.02254:21 232.95888:30 232.98688:1223 233.00278:45 233.01501:82 233.03954:77 234.04279:37 235.01863:146 235.03667:38 235.04417:32 237.98917:21 238.99231:21 244.97353:20 244.98769:134 248.9762:21 249.03941:27 253.02776:309 256.98618:493 259.01312:21 261.0264:21 261.04184:23 263.03149:49 266.9906:21 277.03436:22 280.03806:22 281.04169:125 291.05023:22 295.03931:61 299.09229:21 303.0119:20 307.05911:14 309.06219:28 313.05688:7 313.07162:21 315.04434:18 321.01752:53 321.02948:137 321.06686:21 324.02881:21 324.98697:21 325.03671:51 325.06564:21 337.07407:21 339.00058:20 339.03143:158 339.08212:21 340.03165:21 341.01709:150 351.02783:105 355.03815:21 355.08063:21 359.04852:21 363.09354:21 379.07999:28 383.05142:21 383.07498:21 391.069:21 391.09366:26 409.08646:56 409.10098:21 427.0625:21 429.07718:21 429.09024:74 445.0528:33 445.07056:157 445.0946:45 445.10965:70 445.16043:11 445.23206:47	glabra_root_POS_unknown	Unknown
glabra_root_POS_1478	1478	Unknown	3542	3.338717	3.593933	3.86375	474.0245	2178.0625	11936.38477	null	[M+H]+	M + 0	found in higher mz's MsMs_1499; found in higher mz's MsMs_1485	null	null	null	null	null	null	999	FALSE	FALSE	FALSE	null	null	null	null	null	80.55429	473.53151:9 473.95994:13 474.02451:2605 474.22146:5 474.23224:10 474.25026:7 474.26569:11 474.53066:32 474.96946:14 474.98492:19 475.03075:2127 475.08239:15 475.1232:43 475.15418:5 475.17477:13 475.5357:17 475.98899:12 476.0342:383 476.12777:25 476.16725:8 476.1979:5 476.21249:15 476.24955:14 477.03285:628 477.12628:8 477.14075:11 477.17329:10 477.22227:9 477.2568:12 477.98888:8 478.03647:178 478.15906:17 478.17109:13 478.1825:18 478.1988:5 478.22665:5 478.35283:10	55.93752:20 77.03941:20 84.07954:17 91.05376:20 94.04163:20 98.0764:20 107.05008:137 120.05647:24 121.98031:17 131.04938:20 147.0443:76 147.05489:18 147.95799:7 149.98161:20 160.97044:20 161.97816:31 163.98584:20 173.9771:125 173.99034:20 174.98499:204 175.97115:53 175.99236:204 176.01176:20 176.98006:20 176.99504:20 177.97583:20 177.98773:21 178.97983:111 179.9875:107 189.96884:20 189.98425:39 191.96835:20 191.98735:122 192.00117:23 192.98866:20 194.00127:169 194.01125:151 198.97034:20 199.96623:32 200.9624:21 200.97748:13 201.96948:123 201.97644:33 201.98561:21 202.96851:24 202.97937:247 202.99229:20 203.98605:54 203.99617:152 204.00967:21 207.98102:35 208.01768:21 215.981:37 218.97552:44 219.98412:335 220.00677:21 221.99628:124 229.97731:18 232.12633:13 232.89574:9 232.99223:20 236.98463:21 237.99283:34 243.98302:22 246.96883:125 247.97621:85 251.97163:21 260.98389:95 261.9917:32 262.98526:37 263.98547:59 264.96405:70 264.97955:392 265.98123:26 265.98822:34 267.00616:21 280.00342:62 280.01303:21 280.02509:21 281.01709:190 282.03299:94 287.96622:46 294.02893:58 294.03683:21 295.08801:21 296.00754:21 304.03256:21 304.97122:26 305.96921:21 305.98279:83 308.01016:24 308.02386:56 309.01819:37 322.02618:24 322.04102:21 322.98749:74 323.99158:83 326.02597:117 327.0274:21 327.03467:19 348.00201:73 349.01688:21 350.02438:35 367.01959:21 367.96515:21 367.99399:36 368.01944:50 368.03436:64 386.03885:21 386.05289:21 394.017:14 412.02271:167 430.02139:21 430.03622:85 474.01334:22 474.21277:22 474.25616:13	glabra_root_POS_unknown	Unknown
glabra_root_POS_1481	1481	Unknown	3542	3.368433	3.593933	3.788567	477.0328	506.0625	2693.662109	null	[M+H]+	M + 0		null	null	null	null	null	null	999	FALSE	FALSE	FALSE	null	null	null	null	null	7.258989	477.03285:628 477.12628:8 477.14075:11 477.17329:10 477.22227:9 477.2568:12 477.98888:8 478.03647:178 478.15906:17 478.17109:13 478.1825:18 478.1988:5 478.22665:5 478.35283:10 479.02981:206 479.11038:11 479.14131:13 480.0304:51 480.16754:10 480.18957:10 481.02879:48 481.10064:8 481.11566:16 481.14847:17 481.17369:9 481.19384:10 481.2414:9 482.02764:106	86.09584:20 98.0943:12 107.0485:147 108.05074:18 116.94738:20 147.04359:20 169.04887:21 176.98486:27 178.97704:20 179.98598:20 180.97984:66 192.98885:20 194.00467:17 194.99332:25 195.00162:20 202.94833:12 202.97565:28 203.97878:9 204.98584:112 205.99228:21 217.14178:25 219.02634:21 220.99088:21 222.99071:241 232.9879:32 241.00218:33 246.93738:65 248.95683:17 248.96828:67 250.99841:45 251.06725:22 253.06601:21 264.91138:21 264.9473:200 264.97528:35 265.98294:24 266.96643:81 266.978:149 267.12915:21 269.0769:38 277.04727:21 279.95975:21 281.02728:83 283.02606:132 285.01898:20 285.03625:39 285.0451:19 295.00485:70 301.03452:21 309.01648:72 309.02618:19 310.02417:24 311.02551:89 313.02261:23 313.07086:35 327.03983:21 329.0347:28 355.07791:21 370.961:21 370.99057:137 373.02191:21 477.19983:22	glabra_root_POS_unknown	Unknown
glabra_root_POS_1485	1485	w/o MS2:Naphthol AS-BI .beta.-D-galactopyranoside	3542	3.488917	3.593933	3.75865	534.0815	389.5	2266.090332	null	[M+H]+	M + 0		5.04	534.07581	C24H24BrNO8	Naphthalene-2-carboxanilides	SISGBWZDEMMSLV-KQWJERSKSA-N	O=C(NC=1C=CC=CC1OC)C=2C=C3C=C(Br)C=CC3=CC2OC4OC(CO)C(O)C(O)C4O	530	TRUE	TRUE	FALSE	100	null	null	null	86.8	5.730909	533.71482:5 534.04215:23 534.08147:389 534.1293:9 534.14954:13 534.17184:9 534.1964:23 534.22068:9 535.05276:21 535.0853:130 535.13615:17 535.19155:13 535.23148:11 536.06591:24 536.08861:35 536.11674:24 536.16412:299 536.21197:45 537.06236:13 537.07547:12 537.11869:29 537.16551:137 537.21042:12 537.63249:14 538.07911:9 538.11754:20 538.13396:11 538.16295:131	55.93415:20 94.03839:55 107.0488:169 131.04739:68 147.03622:20 147.04437:117 161.97459:14 173.97623:25 174.98112:56 174.9917:20 175.97762:20 175.99165:282 178.9783:155 179.98753:20 187.99139:33 189.96614:20 189.97906:23 190.00369:38 191.98837:68 193.98108:20 194.00269:121 199.99083:15 201.97501:76 202.97882:141 203.98647:48 203.99681:75 207.98022:33 218.95747:21 218.97362:44 219.98145:242 220.98964:37 221.92281:18 221.99792:246 222.0807:24 222.0903:21 228.96938:21 229.97691:67 230.9913:21 233.95396:20 233.99443:21 236.98438:40 237.98289:18 237.99237:18 237.99979:21 238.00681:75 242.97375:21 246.9623:21 246.96964:74 247.96686:80 247.97539:106 248.00722:21 260.98483:71 261.9422:21 261.98553:21 262.96375:16 263.97421:48 264.96323:41 264.97974:378 265.987:134 266.0387:61 267.00986:21 270.03424:21 278.0134:21 280.02499:15 281.97675:21 282.03326:84 282.04532:21 287.97043:25 294.01532:30 294.03793:122 296.04211:21 298.03656:78 303.95435:98 304.01123:21 304.96713:43 305.97302:23 305.9812:55 305.99539:32 306.03012:21 308.01382:32 314.01996:29 320.01193:38 321.9783:33 322.01749:21 322.02957:61 322.98416:118 323.99249:132 326.02411:181 331.9635:18 340.03705:40 344.03702:36 348.00345:37 349.9855:47 350.0217:153 366.01227:77 366.0253:38 366.97079:21 367.97641:21 368.0343:240 386.04288:56 386.05756:26 393.98141:9 393.99893:24 394.01218:135 410.01007:21 411.97296:41 412.02585:210 412.0498:33 429.98077:21 430.0332:252 434.00436:16 437.99713:29 456.01724:58 470.03116:22 473.9707:22 474.0242:67 534.1283:12 534.25818:22	glabra_root_POS_unknown	Unknown
glabra_root_POS_1492	1492	Unknown	3542	3.3236	3.593933	3.908433	655.1238	3205.75	15989.77441	null	[M+H]+	M + 0		null	null	null	null	null	null	999	FALSE	FALSE	FALSE	null	null	null	null	null	71.52161	655.01516:9 655.05087:13 655.12381:4014 655.69924:10 656.06489:10 656.12804:1293 656.30387:11 657.12974:294 657.22423:12 657.62823:10 658.12986:130 658.18028:9 658.62563:51 659.09928:10 659.12747:54 659.1627:52 659.62753:33 660.09771:11	55.01634:20 107.04781:82 128.97614:20 146.98801:26 151.03622:9 158.98222:50 167.02766:73 168.99425:20 169.00766:91 176.9971:50 182.9893:7 191.02222:20 191.02892:20 196.9668:20 200.99799:102 209.0356:41 212.99802:450 214.9798:68 226.97331:11 227.04918:21 232.97385:37 232.98737:313 235.01654:21 244.9745:72 244.98688:1138 245.00227:21 252.98483:21 253.02809:212 256.96088:37 256.987:4886 257.00125:20 257.98608:21 274.99594:111 275.00873:21 277.02164:14 289.02325:20 297.06476:32 299.0871:21 307.03568:58 307.0463:66 315.07983:27 321.0097:21 321.02023:21 321.07028:21 333.01492:96 339.02777:660 341.06012:21 350.99344:224 351.02887:4144 356.06787:21 359.06482:35 369.04227:21 379.04892:21 379.05743:21 381.05295:21 383.06857:51 401.07639:21 401.08731:108 427.034:21 427.05969:93 443.61899:21 445.03424:114 445.07147:7098 463.06723:22 549.08435:22 551.11206:80 655.09009:12 655.12408:57	glabra_root_POS_unknown	Unknown
glabra_root_POS_1499	1499	Unknown	3542	3.488917	3.593933	3.773617	684.0778	7156.1875	34817.84375	null	[M+H]+	M + 0		null	null	null	null	null	null	999	FALSE	FALSE	FALSE	null	null	null	null	null	861.677	684.07785:9565 684.16627:9 684.20012:11 684.5821:44 685.08247:4914 685.14337:9 685.20479:19 685.34646:11 685.36441:11 685.58414:17 685.68033:8 686.0854:1101 686.13032:15 686.16369:11 686.19677:26 687.01976:10 687.08597:628 687.13386:17 687.15871:19 687.1993:20 687.58084:11 688.04433:13 688.08982:214 688.20361:19	107.04673:20 107.05242:20 147.04379:48 148.96713:20 160.96478:20 161.9787:20 173.97641:20 174.98364:73 175.99191:66 177.98811:20 178.97978:37 179.9856:20 191.98511:20 191.99394:20 192.99361:20 194.00076:77 201.96954:21 202.97809:57 203.98837:35 213.968:26 217.96312:21 218.96904:23 219.96066:21 219.98129:102 220.98761:21 221.96733:21 221.99548:142 222.02571:21 233.98653:21 233.99345:32 235.97325:21 236.01129:21 236.98334:21 237.98878:21 243.97813:21 246.96805:49 247.97504:102 259.97446:21 260.98526:33 261.99435:50 262.98264:21 263.97168:23 263.98447:32 264.93393:21 264.9411:21 264.95386:21 264.97855:237 265.98627:73 265.99713:21 266.03769:21 270.03201:21 279.9971:37 280.01566:21 281.02481:33 281.98273:28 282.03476:66 282.99063:21 287.97525:21 294.0361:133 303.96603:21 304.97406:32 305.94705:21 305.9584:36 305.98245:98 308.00668:22 309.01913:148 309.03476:28 314.01797:21 320.01282:21 321.97772:21 322.02832:85 322.04892:21 322.98441:76 323.00864:21 323.99374:139 324.02621:21 324.05264:21 324.99591:21 326.02182:157 327.03302:48 331.95978:21 340.03226:29 348.0051:57 348.01587:21 349.97327:21 349.98788:22 350.02344:147 351.02808:26 353.00961:21 366.01675:21 366.02951:21 367.97748:41 367.99005:39 368.00626:21 368.03555:120 368.0722:38 368.99146:44 370.00473:41 371.02094:49 375.97293:21 376.00204:37 384.02103:21 386.04666:37 387.04959:21 392.01083:21 393.97519:21 394.01312:217 410.01221:45 411.95294:21 411.98602:36 412.02176:360 412.05194:21 412.07822:21 413.02435:21 419.99341:36 428.01514:21 429.09402:21 430.00861:37 430.03452:167 431.03519:21 437.97702:21 438.00229:90 455.93652:22 455.95953:21 456.01282:259 456.04425:21 457.01755:22 473.93585:22 473.9657:22 474.02411:439 474.07663:22 474.10434:22 475.02975:40 475.06042:22 500.04535:22 562.05334:40 562.06708:22 578.03015:39 580.06293:67 580.07629:59 648.03497:22 648.05615:22 666.00354:22 666.05444:51 666.07599:57 684.06573:46 684.08221:39 684.20892:39	glabra_root_POS_unknown	Unknown
glabra_root_POS_1507	1507	Unknown	3542	3.488917	3.593933	3.908433	865.1779	571	2768.077148	null	[M+H]+	M + 0		null	null	null	null	null	null	999	FALSE	FALSE	FALSE	null	null	null	null	null	23.02186	865.0943:9 865.17786:770 866.18016:312 867.18369:128 867.67673:16 868.18262:71 868.68351:35 869.18173:48 869.68467:35	146.98724:25 169.00853:99 170.98517:20 177.00342:20 191.02744:20 196.9668:20 200.99034:14 200.99635:21 209.03922:43 212.99583:145 214.97549:22 232.98727:145 235.02312:11 244.98799:180 253.01289:21 253.02765:178 256.98727:1449 274.99557:40 315.08051:21 321.01837:21 333.01978:28 339.00385:41 339.02597:467 340.02341:21 341.05832:9 350.97037:21 351.00006:146 351.02972:2345 351.04453:164 352.02643:21 359.07559:24 401.07684:32 401.08691:21 427.05328:38 443.59631:21 444.50583:15 444.66367:21 445.04565:594 445.07001:9385 446.07184:21 446.37369:21 549.08032:54 551.06952:22 551.1142:222 655.03162:113 655.07959:52 655.12091:744	glabra_root_POS_unknown	Unknown
glabra_root_POS_1515	1515	w/o MS2:Ethyl 8-chloro-2H-[1,3]dioxolo[4,5-g]quinoline-7-carboxylate	3553	3.428633	3.608433	3.81875	280.0385	590.6875	4820.285645	null	[M+H]+	M + 0		5.24	280.03711	C13H10ClNO4	Chloroquinolines	IQDOHPSCFUSFGJ-UHFFFAOYSA-N	O=C(OCC)C1=CN=C2C=C3OCOC3=CC2=C1Cl	530	TRUE	TRUE	FALSE	100	null	null	null	99	12.97167	280.03853:586 280.06517:10 280.07791:13 280.097:27 280.11259:12 280.13213:5 280.16182:48 280.20925:10 280.60872:8 280.99926:13 281.02351:457 281.04287:149 281.06988:11 281.10832:18 281.14159:9 281.15494:17 281.16646:12 281.18751:17 281.24126:9 281.98235:23 282.02717:49 282.04713:37 282.09774:16 282.10835:14 282.13349:12 282.14946:10 282.16893:17 282.18012:14 282.2189:28 282.24719:10 283.02981:24 283.04822:16 283.08037:94 283.12998:5 283.17111:22 283.19624:10 283.22133:9 283.26109:12 284.04624:10 284.08343:29 284.15285:10 284.18459:10 284.19566:10	55.01482:10 55.93419:419 56.94256:322 57.06967:103 57.07632:20 58.07316:112 65.03826:36 66.04171:58 70.95747:69 71.92799:40 72.93704:511 73.94322:36 74.95236:292 83.92777:47 83.93387:20 84.04543:145 84.07843:20 86.09591:67 87.96285:20 89.05936:19 89.93805:45 89.94377:25 90.94757:33 91.05211:16 94.03889:39 96.97024:11 96.9743:20 97.98005:15 98.95176:20 98.99237:20 100.93214:477 100.94731:38 100.95692:20 100.96761:63 101.93819:17 102.94947:46 105.03382:8 107.04869:49 107.95116:34 112.96564:31 113.9748:69 115.95464:20 115.99156:20 116.92711:67 116.9604:35 117.93476:845 118.94263:480 120.05633:57 121.02751:119 121.03702:20 122.02775:20 122.03481:31 128.87126:18 128.93758:106 129.95203:33 130.96295:20 130.96835:50 130.98032:118 131.98465:20 135.92906:20 135.94617:249 135.95497:46 136.07301:20 141.98325:49 142.96556:70 142.97868:203 144.95805:122 145.93962:20 145.97813:48 147.96989:14 149.01141:17 149.02303:257 149.97594:15 150.0269:360 150.03909:20 151.09271:9 151.12138:8 156.02026:20 159.98077:53 160.96599:20 160.98973:167 167.11755:20 173.97379:37 173.98933:20 174.03407:25 174.0462:20 175.99124:137 177.994:20 178.06001:20 178.97469:20 179.00008:20 190.04851:24 191.98604:91 193.98981:20 194.00383:57 201.04613:22 201.97453:21 202.04755:209 203.99033:22 203.99741:41 205.00279:21 205.01505:27 220.03206:21 234.07445:21 234.1434:21 262.02887:9 263.13159:21 280.08295:23 280.09109:43 280.09805:65 280.15536:62 280.16391:27 280.17078:15 280.20096:21	glabra_root_POS_unknown	Unknown
glabra_root_POS_1516	1516	w/o MS2:1-(3,4-Dichlorophenyl)-3-phenylurea	3553	3.24795	3.608433	3.937917	281.0235	463	4436.09668	null	[M+H]+	M + 0	found in higher mz's MsMs_1481; found in higher mz's MsMs_1478; found in higher mz's MsMs_1473; found in higher mz's MsMs_1518	5.01	281.02429	C13H10Cl2N2O	N-phenylureas	QQYLEGFGULSHPX-UHFFFAOYSA-N	O=C(NC=1C=CC=CC1)NC2=CC=C(Cl)C(Cl)=C2	530	TRUE	TRUE	FALSE	100	null	null	null	62.4	3.709124	280.60872:8 280.99926:13 281.02351:457 281.04287:149 281.06988:11 281.10832:18 281.14159:9 281.15494:17 281.16646:12 281.18751:17 281.24126:9 281.98235:23 282.02717:49 282.04713:37 282.09774:16 282.10835:14 282.13349:12 282.14946:10 282.16893:17 282.18012:14 282.2189:28 282.24719:10 283.02981:24 283.04822:16 283.08037:94 283.12998:5 283.17111:22 283.19624:10 283.22133:9 283.26109:12 284.04624:10 284.08343:29 284.15285:10 284.18459:10 284.19566:10 285.04199:16 285.07468:19 285.09731:19 285.12307:8 285.17012:18 285.18375:8 285.19911:10 285.27833:33	55.05304:14 55.93362:60 56.04341:20 56.04835:43 56.93971:61 56.94443:20 57.06783:20 60.98666:18 68.99126:34 68.99735:26 69.0706:74 70.95631:20 71.06182:27 72.93523:84 74.02176:20 74.06056:93 74.94967:20 84.07978:20 88.97676:263 89.93886:22 90.94595:11 91.05386:147 95.08379:13 98.98822:13 100.93064:12 100.96417:68 101.93852:20 101.96573:20 102.05293:20 105.06541:20 107.04985:20 112.98131:76 114.97816:38 116.9277:20 117.93483:38 118.92586:20 118.93698:43 118.94471:108 119.04976:20 119.94388:24 119.9496:20 120.06414:21 128.97614:20 130.98856:11 131.98907:20 133.02467:29 135.94281:80 136.08383:13 136.94746:20 137.02399:24 142.991:37 144.95715:30 145.02251:27 145.95204:14 145.95995:17 147.03757:20 147.04832:14 148.04305:20 148.96706:20 149.02112:24 150.0139:20 150.02611:48 151.01987:20 151.03107:23 156.96872:46 161.99239:20 173.01833:20 174.98013:64 175.01889:27 175.03201:66 176.9973:104 177.10834:8 178.97305:58 186.97676:15 186.9857:8 190.96925:18 191.02748:34 195.02196:36 201.04839:21 204.99368:21 205.002:28 219.0074:115 219.02113:105 221.97775:21 226.87251:19 239.11327:21 262.99716:35 263.01517:56 263.13486:21 265.0217:20 281.0217:53 281.05109:61 281.06296:21 281.09088:21 281.11169:56 281.12479:21	glabra_root_POS_unknown	Unknown
glabra_root_POS_1517	1517	Unknown	3553	3.458767	3.608433	3.848767	324.0286	1050.625	7985.565918	null	[M+H]+	M + 0		null	null	null	null	null	null	999	FALSE	FALSE	FALSE	null	null	null	null	null	49.33292	323.99432:36 324.02862:1122 324.05439:27 324.07472:11 324.10149:9 324.14583:13 324.15789:5 324.17987:10 324.21699:12 324.99852:24 325.03163:243 325.06723:17 325.08059:19 325.09526:15 325.11099:22 325.13962:22 325.17375:26 326.03072:47 326.12445:19 326.13998:14 326.15207:10 326.16934:18 326.18218:12 326.1912:10 326.20915:17 327.00807:155 327.03147:126 327.07095:44 327.10761:13 327.12559:10 327.17436:16 327.19805:21 327.23578:9 327.25318:10 327.57097:27 328.01102:28 328.03264:31 328.0515:9 328.0572:10 328.07039:20 328.09509:13 328.10653:10 328.13569:5 328.16543:14 328.18448:44 328.20756:5 328.22873:9 328.97996:8 329.00431:143	55.93493:287 57.0701:56 61.02724:20 65.03808:25 72.93692:18 73.94067:34 73.94637:45 90.94592:20 91.05223:15 94.04152:24 97.97934:20 107.05068:88 113.97677:20 114.08766:20 115.99056:20 116.96054:20 120.05715:58 121.02974:26 127.03933:15 130.96736:39 130.97697:69 133.98145:8 144.00285:20 145.98222:20 147.04736:30 149.02293:57 149.97221:15 157.97882:14 161.97325:20 161.97716:20 163.99306:64 165.97105:20 173.9738:26 173.98611:20 175.03954:20 175.07452:20 175.96227:20 175.99249:539 176.00813:82 178.97897:9 185.9837:20 189.97685:45 191.98669:249 192.99069:43 194.00089:80 201.04544:21 201.98338:93 202.99774:21 203.99846:315 219.97913:21 221.99956:21 234.02966:21 236.04274:21 237.99371:46 241.11855:21 262.01642:21 262.03467:21 279.09201:24 279.10132:21 324.18423:21	glabra_root_POS_data-cleanup	Data_clean-up
glabra_root_POS_1518	1518	w/o MS2:Esculin	3553	3.3236	3.608433	3.908433	341.0809	821.125	7189.617676	null	[M+H]+	M + 0		3.09	341.07999	C15H16O9	Coumarin glycosides	XHCADAYNFIFUHF-TVKJYDDYSA-N	O=C1OC=2C=C(O)C(OC3OC(CO)C(O)C(O)C3O)=CC2C=C1	530	TRUE	TRUE	FALSE	100	null	null	null	62.2	3.307118	341.01459:24 341.08086:854 341.11459:9 341.13946:22 341.16537:5 341.17993:9 341.20156:5 341.26916:10 342.00095:11 342.01366:11 342.05006:17 342.06255:5 342.08409:178 342.13886:12 342.54826:28 343.02037:10 343.02862:12 343.04631:49 343.08615:34 343.11465:27 343.12591:17 343.15056:13 343.18537:42 343.21947:5 343.25745:9 343.54883:35 344.04735:152 344.08872:9 344.11661:5 344.14654:9 344.1806:22 344.54754:49 345.04575:51 345.08063:13 345.10957:11 345.13531:14 345.16512:11 345.18393:13 345.20911:5 345.22354:16 345.54511:25 346.04406:22 346.06201:8	60.98746:41 68.99493:21 77.03677:20 78.98998:8 78.99707:160 84.08141:52 88.98142:468 88.992:24 106.99069:52 107.04871:85 110.07209:20 113.05827:20 114.99891:77 116.98683:25 121.02926:21 121.03515:20 127.03879:93 128.06989:20 128.97256:42 132.96921:96 133.09808:19 137.02014:9 137.06076:23 142.97726:18 142.99133:799 146.98181:20 147.04124:9 149.01286:36 151.02815:20 156.97212:63 164.98383:20 167.02637:37 174.9814:174 175.0322:49 175.06805:20 176.99812:20 177.01138:46 179.03305:50 183.02332:37 186.9817:1904 187.00475:47 189.01395:20 191.02818:179 195.02237:82 195.03349:20 200.96227:20 201.00948:21 203.99834:21 204.99438:178 205.01462:21 219.02229:259 219.0733:20 235.01695:110 236.04214:52 245.00014:20 248.97299:21 253.02753:172 261.08389:42 263.01233:401 281.02307:598 281.04544:36 281.06418:38 285.07965:21 295.0708:23 299.03244:59 323.0683:21 341.08035:63 341.10266:21 341.12604:21 341.13113:21 341.14337:21 341.15152:21 341.20157:21	glabra_root_POS_unknown	Unknown
glabra_root_POS_1522	1522	w/o MS2:11-(3-Methoxybenzyl)-4-piperidinylamine	3564	3.534267	3.62335	3.713383	204.1376	308.5625	1867.307129	null	[M+H]+	M + 0	similar chromatogram in higher mz_1525; similar chromatogram in higher mz_1528; found in higher mz's MsMs_1525	3.32	204.13831	C13H20N2O	N-benzylpiperidines	ZSNTXKRANYMRKW-UHFFFAOYSA-N	O(C1=CC=CC(=C1)CN2CCC(N)CC2)C	530	TRUE	TRUE	FALSE	100	null	null	null	74.5	4.147384	203.97797:18 204.00131:16 204.01911:11 204.06183:5 204.08547:9 204.1376:447 204.17379:5 204.97143:12 204.99231:27 205.01599:155 205.04399:5 205.06704:30 205.08547:146 205.11708:10 205.14212:120 205.15786:29 205.19539:42 205.96387:18 205.98262:13 206.00662:13 206.01896:29 206.08896:30 206.1003:14 206.1344:12 206.14632:20 206.15762:16 206.96959:25 206.98642:8 207.00345:16 207.03274:154 207.06393:52 207.0989:26 207.11403:14 207.1487:242 207.17433:51 207.98053:26 208.03237:45 208.06239:15 208.0953:25 208.12111:9 208.13276:17 208.15206:39 208.1768:18 208.1894:16 208.98413:14 209.01044:45 209.02823:21 209.0432:40 209.05785:5 209.08004:37 209.0953:17 209.11738:13 209.13214:21	55.05593:20 55.93355:14 56.94046:17 57.93403:29 58.0642:37 58.94274:20 59.92805:16 67.0547:33 72.93555:38 77.03737:52 79.05328:94 81.06992:19 91.05486:46 95.08522:20 98.09478:163 100.93171:20 107.04833:238 109.10289:75 113.96407:24 120.07928:20 121.03046:33 130.06656:20 133.06389:20 141.07431:20 144.08228:20 145.06546:83 146.07224:35 158.09669:20 168.08594:11 174.09297:101 186.05862:20 186.13345:20 188.10767:158 189.10292:32 189.11591:61 204.10797:21 204.1368:507 204.15446:20	glabra_root_POS_unknown	Unknown
glabra_root_POS_1524	1524	w/o MS2:Ethyl 1,6-dimethyl-4-phenyl-2-thioxo-1,2,3,4-tetrahydro-5-pyrimidinecarboxylate	3564	3.518767	3.62335	3.878717	232.1325	314.8125	1717.547119	null	[M+H]+	M + 0	found in higher mz's MsMs_1525	6.17	232.13319	C15H18N2O2S	Hydropyrimidine carboxylic acids and derivatives	KPURGESNELLKCK-CYBMUJFWSA-N	O=C(OCC)C1=C(N(C(=S)NC1C=2C=CC=CC2)C)C	530	TRUE	TRUE	FALSE	100	null	null	null	76.5	3.479063	232.05612:9 232.08143:11 232.09736:11 232.13248:487 232.16681:10 232.17638:13 232.98306:23 233.00231:8 233.04164:1944 233.07833:22 233.10144:10 233.11625:26 233.13424:48 233.15551:12 233.17633:9 233.96129:20 234.01722:5 234.04437:256 234.08226:7 234.11136:18 234.14641:29 234.20412:10 234.96849:56 235.01792:20 235.04681:38 235.05969:28 235.07526:9 235.09534:20 235.11088:16 235.129:5 235.1475:25 235.16858:117 235.20568:29 235.97274:14 236.04815:34 236.06218:10 236.0913:21 236.10127:9 236.12495:14 236.13831:17 236.15143:14 236.17483:355 236.21719:15 237.01574:8 237.03292:8 237.05571:5 237.0753:14 237.08716:22 237.11219:84	51.94007:20 55.05847:20 56.04893:20 60.9848:20 65.0376:19 67.05225:20 70.06552:20 71.0481:99 77.03831:20 79.05333:26 81.0706:20 82.06408:31 84.07982:20 84.9582:45 86.09446:20 93.07086:48 95.08818:30 98.09562:135 99.08064:20 107.04126:76 107.04906:182 121.02723:68 121.04014:21 127.11222:20 133.06502:20 133.0752:20 145.06288:20 161.08043:20 186.11366:29 214.11031:21 215.11569:21 215.12141:17 215.14848:21 232.08762:110 232.09538:65 232.13091:40 232.13901:80 232.16701:27 232.17654:23	glabra_root_POS_unknown	Unknown
glabra_root_POS_1525	1525	w/o MS2:Unknown (carbon number 14); PlaSMA ID-1053	3564	3.534267	3.62335	3.788567	250.1432	1977.375	9496.107422	null	[M+H]+	M + 0		3.13	250.14549	C14H19NO3	Unknown			530	TRUE	TRUE	FALSE	100	null	null	null	73.4	98.62041	249.94378:10 249.97:9 250.01878:15 250.06196:19 250.08833:8 250.10045:6 250.10764:12 250.14325:3222 250.18504:9 250.20157:14 250.96275:8 251.00058:118 251.04206:9 251.05298:13 251.0685:22 251.08032:12 251.09152:37 251.12297:30 251.14632:483 251.18301:28 251.20024:22 251.91292:9 251.96921:25 252.00549:19 252.08815:18 252.11932:21 252.15012:88 252.17289:11 252.18498:9 252.96631:10 252.99682:69 253.0281:184 253.04689:10 253.0691:29 253.09108:9 253.11412:13 253.12627:5 253.14129:16 253.15245:27 253.16208:34 253.17882:45 253.2158:13 254.03245:50 254.04644:28 254.0695:11 254.08626:10 254.10151:17 254.15109:36 254.17262:12 254.18357:18 254.99648:20 255.02255:48 255.04541:5 255.06378:14 255.07921:10 255.09913:17 255.12494:11	50.0146:20 51.02282:42 53.03791:56 54.03362:20 55.0169:80 55.05427:40 56.0495:211 56.96132:20 57.07086:18 59.04921:20 65.03745:41 67.04014:79 67.05358:429 67.06388:20 69.03382:33 70.06372:20 70.95518:15 71.08348:20 77.03803:765 79.05403:357 80.04188:20 80.04933:20 81.05649:20 81.0693:347 82.06554:175 82.07527:20 83.08553:20 84.07352:71 84.07935:119 86.09344:9 88.07686:20 91.05395:165 92.05046:79 93.03158:12 93.07001:229 95.04956:46 95.085:278 96.07974:146 98.09617:4059 99.04341:19 100.96369:20 100.96667:18 103.0419:20 103.05345:43 105.04638:20 105.07009:221 106.69948:20 107.04923:7493 108.08115:20 109.06463:182 110.058:13 110.06186:20 110.09585:20 111.0797:20 115.05155:64 116.05936:73 117.06487:38 117.06954:83 119.04797:20 120.08542:7 121.0283:14 121.06238:26 121.0706:44 122.05783:87 124.07066:20 126.09048:527 127.05309:159 128.06348:60 129.06187:20 129.06966:73 131.05016:87 131.07552:96 131.08675:71 132.05554:20 133.04919:20 133.06482:387 136.07051:20 136.08186:12 138.09006:106 138.10034:11 141.0694:57 143.04817:20 143.0853:39 144.05573:70 145.04459:20 145.06506:710 146.0551:20 146.07185:29 147.04208:58 149.0601:47 152.0598:95 152.06732:20 153.06256:20 153.07104:20 154.07771:19 155.05876:30 157.06371:20 159.08018:169 161.05833:96 161.09306:97 164.06821:20 165.06793:20 167.0836:24 169.09927:23 171.0676:21 171.08044:49 172.08691:15 173.06184:108 174.93401:20 175.10753:42 175.11507:15 176.10922:20 177.07005:75 178.07562:29 179.08441:84 181.06541:14 182.07098:31 184.07292:20 185.0825:66 185.0963:40 186.07265:20 186.09125:697 187.09164:20 187.11183:508 189.09012:59 190.04727:39 191.07381:21 192.10258:19 197.09755:200 203.05223:11 203.1075:173 203.47478:21 204.13797:1515 205.0154:21 205.05339:21 207.19968:21 214.11708:21 214.12462:62 215.09407:21 215.10741:272 232.13274:1212 250.14557:1250	glabra_root_POS_data-cleanup	Data_clean-up
glabra_root_POS_1530	1530	Unknown	3564	3.353667	3.62335	3.937917	846.131	250	1386.170166	null	[M+H]+	M + 0		null	null	null	null	null	null	999	FALSE	FALSE	FALSE	null	null	null	null	null	22.16477	846.13102:406 846.17215:31 846.29256:10 847.0737:6 847.13642:209 847.181:7 847.18904:10 848.13561:107 849.10639:16 849.13985:60 850.14055:24 851.11514:8	383.98627:17 398.01364:21 426.00137:34 427.0079:12 456.01419:22 480.00699:22 481.01199:22 481.01843:22 500.02826:22 516.03156:22 528.03088:24 546.03229:22 546.04559:22 547.05457:22 558.04303:24 576.05267:48 577.05286:62 577.07269:22 600.03809:22 600.05859:22 618.06384:16 636.07672:23 846.11719:42 846.14569:23	glabra_root_POS_unknown	Unknown
glabra_root_POS_1531	1531	w/o MS2:Nonanohydrazide	3575	3.488917	3.638333	3.788567	155.1534	175.1875	904.1383057	null	[M+H]+	M + 0		4.85	155.1543	C9H20N2O	Carboxylic acid hydrazides	HMYRUXBSDBAVNN-UHFFFAOYSA-N	O=C(NN)CCCCCCCC	530	TRUE	TRUE	FALSE	100	null	null	null	64.1	6.504074	154.9626:5 154.98906:14 155.00252:156 155.03224:34 155.06855:16 155.1067:35 155.15347:313 155.97319:10 155.99116:11 156.01:24 156.02341:23 156.07854:13 156.1013:27 156.11311:10 156.13793:50 156.14724:7 156.15631:46 156.97485:16 156.99157:9 157.0067:9 157.01425:10 157.04568:8 157.0641:8 157.08274:66 157.10092:18 157.12108:26 157.1331:17 157.15771:12 157.96788:8 157.99098:10 158.00222:110 158.02597:51 158.03549:10 158.08299:15 158.09644:38 158.1421:5 158.15384:68 158.90644:10 158.93354:8 158.94757:5 158.96085:17 158.97159:16 158.99168:8 158.99534:19 159.00392:9 159.01922:5 159.04069:9 159.05984:9 159.07999:27 159.10066:15 159.11572:20 159.13681:28 159.14679:9 159.15659:15 159.94622:10 159.9811:32 160.03562:8 160.07487:12 160.09448:8	51.02353:59 51.93875:23 53.03746:220 53.0418:20 55.05387:417 55.93439:99 56.96498:20 57.03282:28 57.06928:20 57.93322:20 58.06676:20 60.98446:11 65.03778:20 67.05393:145 67.93309:71 69.06859:64 71.01408:20 71.04745:62 72.93665:468 73.06786:64 73.07577:1019 77.0368:31 79.05286:63 80.97356:20 81.03301:132 81.06938:218 83.08585:126 85.06265:20 91.0534:20 92.96712:26 95.08434:33 96.95907:65 97.0648:24 98.98251:75 108.96424:10 109.02625:34 109.06357:20 109.10109:30 113.94036:10 113.96369:26 114.09144:15 118.917:20 137.01854:20 137.02829:20 137.13725:20 155.15398:377	glabra_root_POS_unknown	Unknown
glabra_root_POS_1534	1534	w/o MS2:Schaftoside	3575	3.428633	3.638333	3.81875	547.1444	1877.5	12950.96289	null	[M+H]+	M + 0	found in higher mz's MsMs_1538; found in higher mz's MsMs_1536	3.53	547.14459	C26H28O14	Flavonoid 8-C-glycosides	MMDUKUSNQNWVET-VYUBKLCTSA-N	O=C1C=C(OC2=C1C(O)=C(C(O)=C2C3OCC(O)C(O)C3O)C4OC(CO)C(O)C(O)C4O)C=5C=CC(O)=CC5	530	TRUE	TRUE	FALSE	100	null	null	null	76.6	29.93809	547.05241:23 547.0708:25 547.10483:56 547.1444:2435 547.19313:12 547.20556:14 547.23275:9 548.04234:23 548.07941:16 548.09343:16 548.11736:39 548.14836:604 548.24034:5 549.03517:11 549.05116:12 549.09143:30 549.15089:160 549.22541:16 549.27072:5 550.04514:11 550.07976:31 550.11296:15 550.14906:29 550.21517:31 550.2526:11 551.05746:11 551.07808:14 551.11219:48 551.16167:10 551.19557:15 552.08108:11 552.11777:19	61.02839:20 107.04528:5 107.05187:20 121.01827:20 121.02836:104 163.03526:20 187.03729:20 193.04677:20 203.03125:24 205.04417:21 213.05219:21 217.04675:95 229.05344:46 231.02809:57 231.06328:16 243.02148:21 243.0316:29 247.05994:21 249.04121:16 250.94151:21 259.0618:32 261.04166:21 271.06042:24 273.04794:21 279.04971:27 283.05856:40 285.03476:209 291.04694:21 295.056:10 295.07516:21 297.04376:21 301.07037:26 303.04587:21 305.13388:19 307.05927:21 313.06879:22 315.0368:17 315.05121:79 319.07758:67 325.06998:86 327.04776:23 331.08203:61 333.0567:64 337.04865:23 337.06671:21 339.04871:21 345.06244:43 349.06741:76 349.08334:16 349.08987:40 357.05634:23 357.06766:21 361.07489:21 363.06049:49 363.07034:63 367.07803:32 367.10568:21 375.06973:48 375.07971:14 379.07422:87 379.09784:29 391.07751:33 393.08185:76 397.08847:39 403.06274:11 403.07578:49 403.09644:21 405.09131:21 409.0885:56 409.11172:30 411.08798:103 415.09967:78 421.09122:9 423.12167:20 427.00967:21 427.04407:21 427.06329:21 427.08151:21 427.09943:101 433.08133:84 433.09341:24 433.11551:21 445.11917:21 445.13885:21 447.1087:21 451.0976:29 457.09222:22 457.1095:27 463.10208:53 469.07452:22 469.09576:22 469.10986:24 469.12604:46 475.10486:58 481.11191:124 493.09525:32 493.10815:22 499.11996:23 511.10593:25 511.12167:128 529.10767:161 529.13361:156 547.12415:159 547.14258:355 547.20453:32 547.22302:22 547.23419:21	glabra_root_POS_unknown	Unknown
glabra_root_POS_1536	1536	5,7-dihydroxy-2-(4-hydroxyphenyl)-8-[3,4,5-trihydroxy-6-(hydroxymethyl)oxan-2-yl]-6-(3,4,5-trihydroxyoxan-2-yl)chromen-4-one	3575	3.383467	3.638333	3.713383	565.1552	6216.375	36045.92578	null	[M+H]+	M + 0	found in higher mz's MsMs_1538	1.674	565.1543	C26H28O14	Flavonoid 8-C-glycosides	OVMFOVNOXASTPA-UHFFFAOYSA-N	O=C1C=C(OC2=C1C(O)=C(C(O)=C2C3OC(CO)C(O)C(O)C3O)C4OCC(O)C(O)C4O)C=5C=CC(O)=CC5	530	TRUE	TRUE	TRUE	100	70.9	79.3	57.6	80.9	175.0317	565.07087:16 565.09136:21 565.15515:7697 565.24141:20 565.37206:10 566.04153:13 566.05455:15 566.08268:11 566.15885:2066 566.24056:17 567.05578:10 567.09803:11 567.16046:390 567.22789:10 567.23964:20 567.29323:9 567.32724:5 568.10076:10 568.1617:92 568.19599:22 568.2378:12 568.26163:15 568.32635:5 569.10816:10 569.14902:26 569.1688:38 569.19261:14 569.20087:10 569.28769:8 570.00359:10 570.14961:10	107.04882:38 121.02956:37 146.98727:20 163.04294:20 201.01852:21 214.97552:73 231.02789:28 231.03648:21 232.98734:225 233.00587:35 235.01505:21 244.98619:37 253.02834:67 261.03796:21 277.02704:42 283.06003:21 285.03677:39 295.03278:21 295.04877:21 295.05951:34 297.03687:21 303.05081:36 307.06021:57 309.04712:21 321.01889:21 325.06989:79 325.08444:21 327.05652:28 333.05811:21 335.09128:21 337.06927:41 339.02991:63 339.0553:21 345.07233:21 349.06787:55 349.09021:23 351.08118:21 357.05688:21 361.06927:21 363.06006:21 363.08344:37 365.0629:21 367.08502:42 373.06876:21 375.06555:21 375.07419:32 379.04715:21 379.08325:95 391.05643:21 391.08173:111 397.08939:49 403.07785:23 409.05142:21 409.09082:148 411.09061:21 415.08282:21 421.09015:21 427.06238:21 427.07697:21 427.10211:173 433.08725:36 439.10788:21 445.07077:94 445.10455:44 447.12115:21 457.09268:21 457.11536:53 463.10718:22 469.11499:42 475.09937:40 475.12552:22 481.08713:22 481.10944:69 493.10361:34 493.12222:22 499.12054:49 511.06607:22 511.12195:79 529.13477:59 529.17383:22 547.1153:22 547.1463:64 565.07111:22 565.10138:22 565.15778:142 565.18524:22	glabra_root_POS_unknown	Unknown
glabra_root_POS_1538	1538	w/o MS2:Flavanone base + 4O, O-Hex, C-Pen	3575	3.413533	3.638333	4.1775	583.1658	14751.125	93380.80469	null	[M+H]+	M + 0	adduct linked to 1543_[M+Na]+	3.22	583.16553	C26H30O15	Flavonoid O-glycosides	QETQPQDBDULWLC-UHFFFAOYSA-N	OCC1OC(OC2=CC(O)=C(C3OCC(O)C(O)C3O)C3=C2C(=O)CC(O3)C2=CC(O)=C(O)C=C2)C(O)C(O)C1O	530	TRUE	TRUE	FALSE	100	null	null	null	75.6	88.85288	583.09918:16 583.16576:19370 583.757:5 584.09373:20 584.16912:6297 584.21075:15 584.23949:12 585.07848:5 585.11274:12 585.17139:1107 585.21053:9 585.23513:13 586.11057:15 586.14082:24 586.17521:197 586.24999:19 586.64079:17 586.939:7 587.03982:9 587.08587:9 587.10069:11 587.13489:25 587.17634:44 587.25889:12 588.12712:9 588.14407:16	85.03053:27 121.02776:237 139.03662:29 145.04767:20 151.03735:39 153.01733:29 163.03893:251 165.01988:40 173.06096:20 175.03725:44 177.01785:47 177.04131:20 177.05292:25 181.05077:41 187.03943:45 189.05508:20 191.03346:34 193.04866:20 195.02879:24 201.05542:25 203.03125:21 205.01332:21 205.04825:133 207.02686:76 213.05574:21 215.03062:28 215.07167:21 217.01376:21 217.0491:99 217.06114:21 219.02779:51 219.05695:21 219.06529:21 223.04591:21 223.05887:46 229.04948:89 231.02876:144 231.05658:23 231.06462:21 233.04356:32 235.05959:82 237.03854:21 241.03552:21 241.04918:34 243.01219:21 243.02789:62 243.06755:21 245.04251:40 247.039:21 247.06055:175 249.04041:55 253.06721:21 255.02916:21 255.06201:21 257.04657:37 259.05994:100 261.02032:31 261.03928:245 265.0687:129 265.08563:21 267.06146:31 267.07028:21 271.05978:93 271.07169:21 273.03964:187 273.07294:41 277.03214:21 277.06845:32 277.08105:21 279.04721:131 283.05875:53 283.07837:49 284.99997:21 285.0235:40 285.03998:125 287.05438:21 287.06601:21 289.03622:21 289.0715:103 291.03033:39 291.04907:228 291.07419:21 295.05859:91 297.03778:76 297.05975:38 299.05804:39 301.03735:21 301.07059:90 303.05066:57 307.02411:25 307.04233:21 307.05991:68 307.07846:49 309.03162:21 309.06055:288 309.08035:21 311.05521:35 313.07022:97 315.04782:217 319.06693:21 319.0853:66 321.05841:55 321.07443:40 325.06885:82 325.09152:21 327.03012:36 327.05051:102 327.06888:41 329.06454:21 329.08231:21 331.05698:21 331.0817:95 333.06064:137 337.06937:64 337.09085:30 339.05225:103 339.06903:92 339.08325:33 341.05688:21 343.07996:40 345.00681:21 345.02869:31 345.0589:220 345.08243:29 345.09143:21 347.08337:21 347.0907:31 349.0567:33 349.07108:127 349.08768:74 351.06885:21 355.08197:90 357.05734:140 361.07086:44 361.09027:30 363.04474:38 363.06927:272 367.08282:136 367.10321:57 373.07822:21 373.09464:21 375.05029:34 375.06888:210 377.06314:41 379.04333:21 379.05692:35 379.08246:208 381.0835:39 385.08942:21 391.08057:88 393.02713:21 393.08218:409 393.11551:21 397.06345:21 397.08939:103 403.08307:43 403.09888:58 409.05261:37 409.09097:209 409.13464:21 411.02917:21 411.09219:493 411.14536:21 413.08627:43 415.07382:21 415.1015:123 417.09909:21 421.09198:108 427.07251:50 427.10275:281 429.10117:100 433.09512:130 439.10495:43 445.06519:37 445.11215:346 447.11395:46 451.10889:61 457.08069:21 457.11108:154 463.07556:21 463.10281:159 469.0766:22 469.11282:142 475.09109:69 475.12448:150 481.05951:25 481.06888:22 481.08395:29 481.10904:365 487.14285:22 493.07547:22 493.10992:136 493.14835:22 499.12189:118 511.04553:22 511.07321:22 511.12195:266 511.1618:37 529.13458:255 547.05774:22 547.10187:42 547.14368:693 547.20435:22 565.10962:27 565.15759:290 565.18585:58 565.20178:22 566.15332:22 583.12317:22 583.13971:22 583.16278:89 583.18164:41	glabra_root_POS_data-cleanup	Data_clean-up
glabra_root_POS_1543	1543	w/o MS2:methyl (4S,5E,6S)-5-ethylidene-4-[2-oxo-2-[(2S,3R,4S,5S,6R)-3,4,5-trihydroxy-6-(hydroxymethyl)oxan-2-yl]oxyethyl]-6-[(2S,3R,4S,5S,6R)-3,4,5-trihydroxy-6-(hydroxymethyl)oxan-2-yl]oxy-4H-pyran-3-carboxylate	3575	3.3236	3.638333	3.952617	605.147	579	4432.585938	null	[M+Na]+	M + 0	adduct linked to 1538_[M+H]+	null	605.14783	C23H34O16	Terpene glycosides	QYTFUUGRKFACBM-MHESFOKOSA-N	O=C(OC)C1=COC(OC2OC(CO)C(O)C(O)C2O)C(=CC)C1CC(=O)OC3OC(CO)C(O)C(O)C3O	530	TRUE	TRUE	FALSE	null	null	null	null	99.8	4.805442	604.90293:9 605.10198:21 605.14703:726 605.19061:11 605.20321:8 606.06282:13 606.09311:15 606.12281:23 606.1503:243 606.23235:6 606.27015:11 607.07083:8 607.09499:13 607.12313:97 607.15174:81 607.1794:18 607.21258:19 607.25139:38 608.00493:10 608.05228:8 608.08273:10 608.121:20 608.15363:22 608.20828:13 608.24647:19 609.05677:10 609.09091:12 609.13292:23 609.20289:11 609.2562:15 609.62676:13 610.13319:31	293.06262:21 305.05917:18 323.05771:20 335.07031:29 341.06287:21 353.0629:21 353.07889:22 361.05222:21 365.07779:26 377.07925:21 383.09149:103 389.07886:21 391.05911:20 407.09482:41 415.05444:21 415.06812:29 425.05942:21 425.10135:74 433.07065:21 443.10541:235 443.11646:161 449.08185:21 451.08289:21 455.09412:73 469.09045:22 479.07901:34 485.0835:22 485.10196:72 485.11804:22 497.10977:80 509.10385:50 515.10712:55 521.09802:22 527.11804:23 539.11792:22 545.11359:22 551.11188:99 569.12109:37 569.14362:22 587.06915:25 587.11536:94 587.13586:192 605.06561:75 605.09875:69 605.14581:973	glabra_root_POS_unknown	Unknown
glabra_root_POS_1547	1547	6-[(Cyclohexylcarbamoyl)amino]hexanoic acid	3586	3.579333	3.653333	3.788567	114.0909	603.1875	4630.537598	null	[M+H-C7H13NO2]+	M + 0		4.95	114.0913	C13H24N2O3	Medium-chain fatty acids	KFTVEPYSUSWBRD-UHFFFAOYSA-N	O=C(NCCCCCC(=O)O)NC1CCCCC1	430	TRUE	TRUE	TRUE	100	78.7	93	88.2	90	9.367884	113.95484:5 113.963:105 113.97506:44 114.05316:8 114.06248:24 114.07276:18 114.09091:928 114.94571:13 114.9554:10 114.96654:19 114.98372:27 115.03761:15 115.05457:29 115.07482:27 115.08442:17 115.09429:72 115.11448:17 115.94048:10 115.94898:13 115.96261:31 116.01493:13 116.0333:8 116.04987:19 116.06175:15 116.07019:18 116.09385:9 116.10637:13 116.90534:33 116.92344:8 116.96006:9 116.97509:88 117.05378:8 117.06925:38 117.09017:27 117.93391:122 117.95875:20 117.97973:9 117.99192:16 118.02966:10 118.06457:17 118.08566:17 118.90225:26 118.9419:110 119.04851:58 119.07191:9 119.08482:171	50.0142:20 51.02351:60 53.03808:48 53.04083:52 53.938:44 54.03431:20 55.01801:86 55.03555:20 55.05255:284 55.93384:562 57.93453:30 58.02277:28 58.0262:20 58.02893:20 58.06343:46 60.04476:20 61.01163:40 63.92573:20 65.03805:20 66.04063:56 67.0541:88 68.0487:100 69.06929:799 70.06335:20 70.06911:20 71.04727:29 71.08514:48 71.94026:19 72.05183:40 72.08051:44 72.93657:1069 73.04687:169 77.03778:220 79.04767:37 79.05411:622 80.04859:20 81.04688:16 81.05709:52 84.08067:20 86.05963:25 86.09365:20 90.94847:16 94.06358:27 96.08231:260 97.06249:85 100.9408:20 113.96153:20 114.09103:2724	glabra_root_POS_Library-matched	glabra_root_Library-matched
glabra_root_POS_1548	1548	Licoagroside B	3586	3.593933	3.653333	3.75865	127.0385	450.0625	2815.788086	null	[M+H-C12H18O9]+	M + 0	adduct linked to 1556_[M+H]+; adduct linked to 1550_[M+Na]+; found in higher mz's MsMs_1556	3.14	127.039	C18H24O12	Saccharolipids	WCVUIHQUPRXYKT-RGCIIANRSA-N	O=C(O)CC(O)(C)CC(=O)OCC1OC(OC=2C(=O)C=COC2C)C(O)C(O)C1O	430	TRUE	TRUE	TRUE	100	70.1	89.1	81.8	85.6	10.29603	126.94928:5 126.9567:17 126.96153:5 126.9686:5 127.01361:11 127.03852:690 127.05429:9 127.07555:39 127.11121:53 128.04131:55 128.06007:33 128.1044:15 128.11003:27 128.9508:54 128.98719:8 129.01621:8 129.05394:52 129.06763:14 129.09012:23 129.12621:31 129.91173:9 129.95497:14 129.97001:16 130.00777:34 130.05018:16 130.06436:47 130.08512:11 130.12681:5 130.15807:30 130.96527:25 130.97833:69 131.02573:17 131.04881:22 131.06898:23 131.08492:90 131.10587:10 131.89971:9 131.98549:13	50.01474:34 51.02378:90 53.03819:168 55.01682:22 55.05382:47 55.93489:20 56.04961:20 57.03211:32 57.06903:41 57.93357:199 59.04886:23 59.92968:44 65.03881:20 67.04857:20 67.0541:140 69.03321:28 71.01033:80 71.04847:20 72.93515:30 77.03439:9 77.03927:70 79.05303:29 79.05839:20 81.03191:21 81.05585:30 81.06963:40 83.04639:17 85.06533:33 85.93683:48 86.93997:20 100.95775:42 109.02519:101 109.03318:95 109.08654:20 109.10044:16 127.03849:862 127.07047:23	glabra_root_POS_Library-matched	glabra_root_Library-matched
glabra_root_POS_1549	1549	w/o MS2:4-[3-(Trifluoromethyl)phenyl]-4-piperidinol	3586	3.579333	3.653333	3.8037	246.112	119.6875	651.4852295	null	[M+H]+	M + 0		3.75	246.11	C12H14F3NO	Phenylpiperidines	ILKPZCKFWLTEBQ-UHFFFAOYSA-N	FC(F)(F)C1=CC=CC(=C1)C2(O)CCNCC2	530	TRUE	TRUE	FALSE	100	null	null	null	72.5	3.244775	245.99737:5 246.00477:15 246.05735:9 246.07889:12 246.08997:14 246.11198:234 246.14313:10 246.16411:5 246.1871:10 247.00361:11 247.06406:17 247.07904:9 247.0952:9 247.11567:39 247.12996:10 247.14499:22 247.16623:16 247.17419:5 247.20529:14 247.97447:19 247.98343:5 248.03661:9 248.05242:11 248.06592:13 248.09308:10 248.10146:5 248.11457:14 248.13703:19 248.16363:15 248.17322:5 248.18262:16 248.96901:13 248.97886:8 249.01446:21 249.02966:13 249.04029:10 249.0665:26 249.09607:16 249.12973:19 249.15893:40 249.18445:21 249.20309:30 250.02774:9 250.07032:25 250.1037:12 250.14369:501 250.16497:17 250.18184:9 250.19241:12 250.20126:13 250.99907:111 251.01833:9 251.03338:8 251.05651:11 251.07119:12 251.09236:20	53.03868:20 55.0511:11 55.05551:8 55.93369:14 56.04693:12 56.94217:72 59.04651:20 65.03669:17 68.99514:20 70.02932:20 70.06574:26 72.93568:15 72.9397:20 77.03836:53 79.05249:18 84.95947:120 85.02742:67 86.09573:20 91.05481:57 97.96765:20 105.06786:20 108.0571:20 109.02822:20 119.04784:20 128.05963:31 131.04906:15 133.0634:26 137.02255:105 137.03391:12 145.06627:20 147.04257:131 160.05093:31 163.03571:20 168.05402:9 173.05717:20 173.06178:28 173.09425:20 175.03934:132 182.15147:29 189.0556:20 201.04897:21 201.06427:120 201.07484:28 201.09053:166 203.06895:63 210.00163:21 210.14795:33 211.06952:21 213.05495:21 217.08356:26 228.08479:34 228.10147:182 229.03317:29 229.08522:85 231.10915:11 246.08852:22 246.11378:274 246.13129:75 246.146:21 246.15932:27	glabra_root_POS_unknown	Unknown
glabra_root_POS_1550	1550	Licoagroside B	3586	3.579333	3.653333	3.728533	455.1152	236.0625	1139.699341	null	[M+Na]+	M + 0	adduct linked to 1548_[M+H-C12H18O9]+	3.14	455.116	C18H24O12	Saccharolipids	WCVUIHQUPRXYKT-RGCIIANRSA-N	O=C(O)CC(O)(C)CC(=O)OCC1OC(OC=2C(=O)C=COC2C)C(O)C(O)C1O	430	TRUE	TRUE	TRUE	100	75.9	82.4	88.9	86.7	3.271448	454.6339:10 455.06511:19 455.08149:13 455.11517:465 455.14547:12 455.18059:12 455.20953:14 455.24552:10 455.99963:37 456.12002:140 456.18915:15 456.23681:24 456.2606:10 457.0028:22 457.02688:11 457.11301:99 457.16935:5 457.18611:8 457.20083:11 458.00523:12 458.04753:6 458.09913:26 458.11838:33 458.14404:9 458.1659:14 458.18437:16 458.21465:13 458.23548:10 459.02369:9 459.04663:10 459.05966:24 459.08751:22 459.12076:36 459.15868:14 459.17743:11 459.21007:14 460.04593:11 460.06553:5 460.09074:5	127.04002:15 149.02155:34 185.0396:12 193.03033:20 208.06721:57 212.99345:20 227.05199:20 258.89856:21 267.07947:21 269.06003:9 269.06647:21 311.06384:21 311.07751:81 329.08386:95 391.09085:21 393.11838:48 395.09122:36 395.11044:21 455.08734:35 455.11597:545	glabra_root_POS_Library-matched	glabra_root_Library-matched
glabra_root_POS_1552	1552	Unknown	3586	3.428633	3.653333	3.86375	636.0781	126.125	1074.924927	null	[M+H]+	M + 0	found in higher mz's MsMs_1530	null	null	null	null	null	null	999	FALSE	FALSE	FALSE	null	null	null	null	null	4.750322	636.07806:200 636.141:8 636.18837:11 637.08353:141 637.13437:17 637.17168:13 637.20364:10 638.0888:39 638.15932:17 638.21523:58 639.08788:30 639.10662:13 639.12141:18 639.14084:15 639.16638:13 639.2135:34 639.26042:8 640.0901:11 640.10878:11 640.13998:12 640.16343:11 640.17369:10 640.21437:30	287.0499:15 383.99234:21 396.9957:20 440.03268:11 441.99429:21 498.03113:9 516.02728:22 576.05402:50 577.0661:22 636.15515:11 636.17511:22	glabra_root_POS_unknown	Unknown
glabra_root_POS_1553	1553	w/o MS2:Acitretin	3597	3.579333	3.66825	3.788567	327.2017	301.75	1516.525024	null	[M+H]+	M + 0	found in higher mz's MsMs_1555; found in higher mz's MsMs_1554	8.54	327.20001	C21H26O3	Retinoids	IHUNBGSDBOWDMA-UGOGCBOOSA-N	O=C(O)C=C(C=CC=C(C=CC=1C(=CC(OC)=C(C1C)C)C)C)C	530	TRUE	TRUE	FALSE	99.9	null	null	null	63.3	5.097247	326.934:10 327.0077:175 327.04598:52 327.07017:17 327.08351:15 327.10713:39 327.13441:9 327.15464:16 327.20168:511 327.98351:20 328.00972:28 328.05866:15 328.08505:14 328.10992:14 328.14771:5 328.18679:82 328.20426:146 328.97626:14 329.00532:190 329.04431:14 329.05811:15 329.08358:5 329.09798:9 329.11871:18 329.13735:13 329.18366:36 329.20664:33 329.58226:8 329.95139:5 329.98115:211 330.00818:34 330.08447:8 330.12648:9 330.15688:8 330.16756:8 330.1825:11 330.19036:5 330.20674:11 330.21899:10 330.26662:9 330.98945:93 331.00259:81 331.04071:12 331.07151:14 331.09853:15 331.15604:10 331.16777:15 331.18865:10 331.20079:8 331.25697:12 331.99039:21 332.0063:11 332.07968:9 332.11226:10 332.16067:10	55.0559:20 62.96368:20 65.03653:29 69.0353:86 80.97198:124 84.0654:20 84.08124:33 86.09427:18 87.04381:21 88.97896:27 89.05036:156 89.05882:277 91.05383:86 97.02555:20 98.98408:2843 119.04852:45 121.02905:37 133.07632:32 133.08549:91 137.0191:20 140.00346:20 142.98898:18 147.04428:210 158.03687:20 165.05428:137 174.99182:272 175.03497:10 177.10663:25 177.11374:20 178.08484:20 178.97971:19 181.01256:20 187.99039:20 189.16013:11 202.99283:21 205.04778:13 221.14:21 244.11789:49 250.98262:21 250.99811:83 255.01053:21 291.04691:21 327.013:21 327.07874:29 327.16803:21 327.19717:58 327.20258:147 327.21942:21	glabra_root_POS_unknown	Unknown
glabra_root_POS_1554	1554	w/o MS2:N-(1-Amino-3,3-dimethyl-1-oxobutan-2-yl)-1-pentyl-1H-indole-3-carboxamide	3597	3.579333	3.66825	3.86375	344.2274	202.3125	1012.531311	null	[M+H]+	M + 0		6.73	344.23331	C20H29N3O2	N-acyl-alpha amino acids and derivatives	IXUYMXAKKYWKRG-QGZVFWFLSA-N	O=C(N)C(NC(=O)C1=CN(C=2C=CC=CC12)CCCCC)C(C)(C)C	530	TRUE	TRUE	FALSE	100	null	null	null	62.2	3.313252	344.03396:27 344.05823:15 344.07934:12 344.11255:13 344.13211:39 344.17826:17 344.22738:368 345.03279:11 345.04876:14 345.06146:16 345.08092:9 345.08928:12 345.11967:35 345.13589:25 345.14759:13 345.16389:8 345.18121:27 345.23106:141 345.56021:26 345.62708:5 346.00806:17 346.03073:15 346.05151:17 346.06746:11 346.11761:13 346.12768:11 346.15022:18 346.17578:20 346.21308:23 346.23322:27 346.25596:16 347.0091:17 347.03633:5 347.05276:5 347.07215:9 347.08368:11 347.1086:12 347.13002:19 347.14307:15 347.15575:26 347.16658:15 347.19299:169 347.23605:9 347.25424:16 347.99291:60 348.0088:11 348.07007:20 348.10934:9 348.12514:16 348.13883:10 348.15025:9 348.16515:12 348.19619:32 348.20899:14 348.23636:10 348.2724:15 348.99087:27 349.02211:9 349.04733:10 349.06969:18 349.08638:43 349.10534:17 349.11634:11 349.13527:5 349.15009:15 349.18332:183	70.06621:20 84.07985:20 85.02822:55 87.04465:94 89.05936:1042 98.98334:149 116.06914:42 119.04669:212 121.02411:25 121.03005:20 131.06821:107 133.06432:20 133.08594:532 137.02159:86 147.0441:198 165.04459:50 165.05688:136 174.99338:69 175.09776:20 177.1116:193 178.03116:20 180.03468:20 181.00583:15 182.01219:65 193.9706:20 200.01546:20 205.08405:21 215.11899:20 221.13696:52 221.98128:21 224.06355:32 224.93352:21 239.1481:53 239.99265:21 244.15047:21 250.94379:25 251.00502:146 260.13928:12 268.95593:85 268.96844:21 282.13547:21 283.15564:22 283.16751:39 283.17545:41 284.0918:14 286.95578:21 286.96429:18 290.15833:20 296.96606:36 309.19254:30 326.11087:21 327.0722:20 327.2012:712 344.14157:21 344.1861:21 344.19397:26 344.21329:21 344.22864:42	glabra_root_POS_unknown	Unknown
glabra_root_POS_1555	1555	w/o MS2:Lys-Pro-Lys	3597	3.579333	3.66825	3.8037	372.2591	237.3125	1191.570068	null	[M+H]+	M + 0	similar chromatogram in higher mz_1556	2.76	372.2605	C17H33N5O4	Oligopeptides	LUTDBHBIHHREDC-MCIONIFRSA-N	O=C(O)C(NC(=O)C1N(C(=O)C(N)CCCCN)CCC1)CCCCN	530	TRUE	TRUE	FALSE	100	null	null	null	61	5.487484	372.01583:23 372.06619:45 372.10248:48 372.13911:22 372.16214:15 372.1935:15 372.21364:11 372.22703:20 372.25908:425 372.31806:69 372.98949:9 373.01868:16 373.04943:111 373.09673:20 373.13772:13 373.17643:20 373.20505:9 373.26188:63 373.32089:17 374.02438:5 374.06133:55 374.10006:12 374.12574:12 374.13122:16 374.14084:12 374.15799:21 374.1788:5 374.19386:10 374.26505:20 374.291:20 374.331:10 374.9856:10 375.00329:29 375.02334:10 375.03904:13 375.06527:34 375.08623:26 375.11102:17 375.1273:25 375.16058:13 375.17132:12 375.19486:50 375.22045:44 376.00773:15 376.02379:11 376.05738:23 376.08207:25 376.10277:5 376.13661:11 376.15618:29 376.1825:15 376.19584:15 376.20294:10 376.22605:20 376.30586:21 377.02502:9 377.06756:5 377.08066:23 377.11336:9 377.14027:18 377.17352:16 377.18384:15 377.2118:13 377.22126:17 377.23789:8	55.05354:20 55.93314:95 57.06778:20 72.07883:20 72.08701:35 72.93738:12 73.04486:47 74.05003:37 83.04953:20 84.07964:18 87.04276:20 89.0594:182 89.06708:26 93.02962:43 98.98285:145 101.05909:48 102.06115:20 107.04941:8 110.0348:59 111.04076:74 111.04862:20 112.04442:20 113.97551:20 119.04945:20 121.01451:35 121.02784:298 123.96052:23 129.05225:34 130.04408:20 130.05804:20 130.97629:20 130.98218:99 133.08623:126 134.9455:15 147.9601:62 148.04359:20 148.9673:91 163.03195:20 165.97076:683 166.97794:29 169.04922:20 174.94618:21 174.99117:14 175.9549:100 175.98602:19 176.98766:20 177.1115:33 183.98134:66 189.99133:20 192.95747:234 192.9929:21 193.96219:20 193.97533:222 206.00078:44 208.98647:46 209.96059:65 210.96742:61 210.9742:104 220.96555:54 220.99278:21 223.9912:81 224.01276:316 227.97174:36 231.12543:41 233.9814:21 235.00183:21 236.01251:21 236.9826:148 239.16161:21 250.99971:21 251.96822:21 251.99899:234 252.00847:276 253.01653:255 254.02617:21 266.99872:38 267.9996:21 268.98605:158 270.00955:17 270.02023:37 282.04929:22 286.99219:65 297.04041:21 312.0528:21 312.06644:36 312.98056:128 312.99353:46 327.00571:27 327.20044:183 330.99222:21 354.08319:21 354.18018:70 356.06909:79 372.17191:21 372.25412:68	glabra_root_POS_unknown	Unknown
glabra_root_POS_1556	1556	3-hydroxy-3-methyl-5-oxo-5-[[(2R,3S,4S,5R,6S)-3,4,5-trihydroxy-6-(2-methyl-4-oxopyran-3-yl)oxyoxan-2-yl]methoxy]pentanoic acid	3597	3.5644	3.66825	3.908433	433.1338	3882.75	18740.55273	null	[M+H]+	M + 0	adduct linked to 1548_[M+H-C12H18O9]+	0.939	433.13391	C18H24O12	Saccharolipids	WCVUIHQUPRXYKT-RGCIIANRSA-N	O=C(O)CC(O)(C)CC(=O)OCC1OC(OC=2C(=O)C=COC2C)C(O)C(O)C1O	430	TRUE	TRUE	TRUE	100	65.7	83.2	100	84.8	42.78397	433.04672:5 433.06715:11 433.07663:17 433.13379:6212 433.19219:10 433.36684:5 433.56419:12 434.05101:10 434.08584:22 434.13731:1100 434.16613:25 434.19096:10 434.2277:10 435.00088:10 435.06626:13 435.08522:22 435.10273:23 435.13928:197 435.16811:17 435.19522:14 435.2274:10 435.29208:5 435.3526:13 436.02978:9 436.04273:19 436.0873:11 436.09994:15 436.13885:67 436.18697:9 436.21287:8 436.24205:9 436.34133:71 437.05283:10 437.06768:10 437.10041:19 437.13999:31 437.17159:15 437.20476:16 437.24515:8 437.34115:33 437.98495:8 438.05353:10 438.08633:17 438.10919:10	57.03203:22 69.03199:37 81.03318:20 85.02754:135 97.02682:29 99.04375:20 103.03687:58 109.02437:20 127.02596:45 127.03805:1428 145.04878:96 149.02328:20 163.0631:31 169.05182:20 181.00725:70 181.06801:20 187.05122:20 187.05965:35 187.06664:20 235.01704:21 248.99808:21 271.0593:65 271.08081:26 279.00766:37 289.08505:21 289.09839:21 355.03979:21 373.05038:21 433.13135:45 433.14511:36	glabra_root_POS_Library-matched	glabra_root_Library-matched
glabra_root_POS_1558	1558	N,3-Dihydroxybenzamide	3608	3.62335	3.683367	3.788567	121.0279	699.5	3793.943848	null	[M+H-H3NO]+	M + 0	found in higher mz's MsMs_1570; found in higher mz's MsMs_1566; found in higher mz's MsMs_1555; found in higher mz's MsMs_1582; found in higher mz's MsMs_1581; found in higher mz's MsMs_1580; found in higher mz's MsMs_1559	2.36	121.0284	C7H7NO3	Benzoic acids and derivatives	IRGXGFPSYHAJER-UHFFFAOYSA-N	O=C(NO)C=1C=CC=C(O)C1	430	TRUE	TRUE	TRUE	100	51.3	92.3	100	82	5.691608	121.02795:1115 121.04264:13 121.06423:43 121.08555:22 121.10059:59 121.12167:96 122.0313:103 122.05946:24 122.06848:8 122.09537:31 122.12341:13 122.96259:29 122.97484:14 123.03416:19 123.04341:49 123.08025:45 123.09111:17 123.10118:13 123.11599:80 124.04879:5 124.0751:16 124.9544:9 124.96385:27 125.03924:8 125.05915:46 125.06854:9 125.09528:61 125.13151:11 125.98579:9	50.0019:48 50.01336:117 51.00579:20 51.01069:60 51.02108:184 51.99499:30 52.00427:44 52.99485:20 53.00305:28 53.01253:87 53.93768:67 54.00979:24 55.9342:20 56.96623:70 57.06919:41 57.93341:22 59.049:310 59.92759:20 60.98511:65 61.06445:367 62.92672:20 64.92815:18 65.03824:907 72.9348:41 74.01497:17 74.93272:20 75.02467:19 76.92906:20 77.03888:142 78.00769:79 78.04124:19 79.05388:89 79.94168:24 84.93307:20 84.98635:166 85.93226:20 91.04967:20 91.05464:74 93.03334:373 100.95568:21 103.04731:64 103.05382:21 105.06895:23 111.04599:20 120.90037:12 121.03048:887 121.0632:20	glabra_root_POS_Library-matched	glabra_root_Library-matched
glabra_root_POS_1559	1559	4-HYDROXYBENZOATE	3608	3.62335	3.683367	3.848767	139.0387	1322.4375	6602.400879	null	[M+H]+	M + 0		null	139.03999	C7H6O3	Hydroxybenzoic acid derivatives	FJKROLUGYXJWQN-UHFFFAOYSA-N	C1=CC(=CC=C1C(=O)O)O	430	TRUE	TRUE	TRUE	null	93.2	95.3	83.3	94.6	42.4908	139.03869:2285 139.06493:19 139.07437:23 139.08351:16 139.11113:67 139.12042:5 139.96232:29 139.98904:16 140.04165:185 140.0676:12 140.10667:11 140.11391:19 140.94994:13 140.95613:5 140.98464:16 140.99951:33 141.04379:31 141.05299:33 141.06893:9 141.07711:5 141.09024:33 141.12747:19 141.1612:13 141.93419:12 141.95793:336 141.9811:11 142.08524:11 142.12288:14 142.9626:34 142.97845:76 143.03555:17 143.06789:25 143.08434:12 143.10622:35 143.11891:8 143.95852:16	50.01505:695 51.02262:3705 51.99319:63 53.00249:20 53.03757:112 55.01762:137 55.03591:33 55.04392:20 55.05424:153 56.9627:49 56.96631:110 57.03311:27 57.06893:21 57.93576:71 59.05024:39 60.97943:20 60.98603:189 63.0206:23 65.0383:4879 65.43309:22 66.04521:48 67.04707:19 67.05384:544 68.04404:80 68.04959:19 68.99754:42 69.03407:57 69.06857:94 70.93735:20 71.04802:52 74.01307:20 75.02134:22 76.78766:105 76.79625:155 77.03877:8546 77.50611:20 77.56603:17 78.99654:130 79.04452:20 79.05476:59 79.41904:20 80.05193:20 80.37701:20 81.06921:60 83.0492:165 91.05432:32 93.03281:1569 93.06941:20 94.03974:116 94.74638:20 95.03935:20 95.04913:5459 95.41122:20 95.90317:101 96.05342:20 96.07882:61 96.2638:20 96.68865:11 97.06347:89 98.96482:41 103.05053:45 105.04341:63 105.06493:20 105.07447:20 109.06222:82 111.04467:220 111.05584:20 120.64589:20 121.02952:5273 124.05317:20 124.10571:12 139.03975:2465	glabra_root_POS_Library-matched	glabra_root_Library-matched
glabra_root_POS_1560	1560	4-Azepan-1-ylaniline	3608	3.593933	3.683367	3.773617	191.1538	341.9375	1826.853271	null	[M+H]+	M + 0		4.5	191.1543	C12H18N2	Dialkylarylamines	RDUONPQXZRHVKQ-UHFFFAOYSA-N	NC1=CC=C(C=C1)N2CCCCCC2	430	TRUE	TRUE	TRUE	100	70.8	84.9	80	84.7	4.319209	190.9952:10 191.00932:10 191.03599:5 191.04713:11 191.07021:16 191.08475:45 191.10634:30 191.13071:16 191.15376:561 191.17779:30 191.95559:10 191.97024:10 191.99547:22 192.00998:10 192.06466:23 192.10308:5 192.10902:7 192.12295:10 192.13754:67 192.15674:92 192.95883:30 192.99906:16 193.01272:10 193.048:41 193.06628:5 193.08528:16 193.09759:5 193.12137:22 193.13105:18 193.14229:24 193.15863:34 193.96405:33 193.98945:11 194.00145:23 194.08044:29 194.11363:14 194.16296:9 194.93953:15 194.96026:12 194.96781:9 194.98006:10 194.99502:15 195.04703:37 195.0693:23 195.08719:50 195.12093:45 195.13558:13 195.14879:29 195.17513:16 195.91024:10 196.04718:8 196.06189:9 196.09617:32 196.12927:9 196.15056:19	55.05481:20 55.93363:73 56.05027:20 56.93717:71 56.94255:72 57.03045:20 57.03673:20 57.06958:293 57.93428:70 59.04266:87 59.04925:294 60.98513:150 64.93605:26 65.04082:20 67.04911:63 67.05355:58 68.04972:56 69.0587:37 70.06174:20 70.95654:14 71.08432:66 72.93622:92 77.03955:113 78.99646:49 79.05382:30 80.04824:35 81.06736:82 82.06606:24 84.08165:27 84.95698:20 88.97971:20 91.05387:79 93.0577:69 93.06798:20 94.06635:28 95.06015:20 95.07511:15 96.9608:26 103.05429:20 105.07065:36 105.95729:19 107.06146:46 108.06548:102 108.07306:23 108.08081:68 109.06665:20 109.07394:131 110.06798:20 110.09532:20 115.00508:20 115.05499:20 117.06929:20 118.06073:20 119.07891:20 119.08635:172 121.02724:30 121.06642:20 121.07476:132 121.09887:13 122.08366:20 128.04938:20 128.06201:17 128.99934:10 129.05025:32 130.07378:20 130.96016:20 131.04701:9 131.08501:16 133.00673:18 133.07648:46 134.08284:58 134.09529:20 135.04384:19 135.09174:90 135.11623:23 137.10802:58 145.09943:29 146.05734:12 146.06747:20 146.09518:21 147.07974:20 147.09332:64 148.09894:22 148.10995:20 149.01958:20 149.04256:20 149.10641:672 150.09731:20 150.10123:11 150.11378:176 155.02429:20 161.10602:60 163.1216:61 173.09006:14 173.10339:20 173.13174:20 174.09209:20 175.10001:18 175.11797:20 175.12769:20 176.12869:54 189.13885:84 191.13612:77 191.15425:4772 191.65279:13	glabra_root_POS_Library-matched	glabra_root_Library-matched
glabra_root_POS_1562	1562	w/o MS2:4-Methoxy-N,N-dimethyltryptamine	3608	3.608433	3.683367	3.86375	219.1489	2624.6875	15099.92676	null	[M+H]+	M + 0	found in higher mz's MsMs_1564	4.14	219.1492	C13H18N2O	Tryptamines and derivatives	HFYHBTWTJDAYGW-UHFFFAOYSA-N	O(C1=CC=CC=2NC=C(C12)CCN(C)C)C	530	TRUE	TRUE	FALSE	100	null	null	null	70	29.20257	218.9978:13 219.01917:10 219.04568:11 219.06701:9 219.08836:12 219.09986:17 219.1151:24 219.14887:3911 219.17415:48 219.98075:22 220.00278:12 220.03906:256 220.05881:18 220.09571:26 220.11506:9 220.1527:474 220.18033:67 220.9506:11 220.96064:10 220.97001:5 220.99007:17 221.04222:45 221.06032:26 221.08086:131 221.11666:23 221.12525:25 221.15338:132 221.18598:26 221.9966:46 222.03645:43 222.05425:13 222.08292:28 222.09206:22 222.12004:13 222.14029:9 222.15733:33 222.1666:10 222.17596:13 222.99015:59 223.02103:11 223.03003:10 223.04301:22 223.06289:474 223.09551:47 223.10869:19 223.14703:32 223.16878:26 223.20202:10 223.97625:34 223.99537:8 224.01262:50 224.06367:108 224.07962:10 224.09236:16 224.12642:20 224.14683:8	53.0017:26 53.03729:20 54.94852:20 55.01684:30 55.053:104 55.93344:178 56.04821:29 56.9415:514 57.06814:37 58.06912:49 59.04785:14 60.98401:20 63.00071:24 65.0386:42 67.04309:63 67.05435:76 68.01316:16 68.04952:18 70.02854:20 71.05166:20 71.08486:19 71.92781:59 72.93501:26 74.95238:56 75.02021:14 77.03766:51 78.99512:90 79.05381:91 80.04418:58 80.0504:35 81.06983:21 82.06791:112 83.04859:20 84.04524:83 84.079:24 85.03014:20 89.05864:20 91.04248:20 91.05449:124 92.04818:20 93.05664:20 93.06795:46 94.06353:66 95.08426:124 96.08022:90 96.96082:25 96.96344:20 97.95088:16 97.96815:230 99.93647:36 100.92589:20 100.93215:91 100.9687:20 105.07106:38 106.05682:20 106.06467:24 107.06736:20 107.08343:20 107.08738:20 108.04424:123 108.07968:69 109.08558:20 110.0591:341 110.09831:45 113.97103:20 115.05131:20 116.97529:16 117.05751:20 117.07076:20 117.93437:27 118.06344:42 118.94429:19 119.07143:20 119.08538:36 120.07983:55 121.06737:9 121.10572:20 122.09612:261 123.08341:20 124.07224:20 130.06259:20 130.07735:29 130.95854:24 131.05322:20 131.07123:27 131.08604:17 132.08025:20 133.06075:24 133.08206:27 134.04878:20 134.0959:20 135.04311:110 136.06364:101 136.07619:804 136.09415:20 136.11249:20 141.95824:133 141.98285:38 142.07669:20 144.08868:20 145.10158:51 146.05775:20 146.09464:20 147.08022:35 147.10541:20 147.11729:25 148.07544:25 148.11037:111 155.00456:57 157.03989:20 158.07507:20 159.0218:20 159.09874:35 159.11694:20 160.08331:47 161.08086:119 161.11829:20 161.12761:20 162.09029:20 163.1096:20 163.12085:32 164.10669:223 168.86731:88 172.10658:20 173.06343:20 173.09824:20 174.09517:61 174.12608:72 175.09042:26 175.145:65 176.09354:84 176.10701:734 176.14255:35 177.1368:13 178.99854:20 185.96393:107 189.12846:20 190.12286:35 191.07007:20 191.07481:7 191.15195:20 202.07549:21 202.08182:20 202.11964:61 203.14407:51 219.11629:102 219.14973:1275 219.16405:187 219.17702:21 219.61159:21	glabra_root_POS_unknown	Unknown
glabra_root_POS_1564	1564	C13H21N3O; PlaSMA ID-949	3608	3.62335	3.683367	3.8938	236.1755	1664.8125	9757.585938	null	[M+H]+	M + 0	NO	2.95	236.1758	C13H21N3O	Formula predicted			530	TRUE	TRUE	TRUE	100	81.2	79.5	90.5	88.1	40.65727	235.96049:26 235.98528:71 236.04365:13 236.06267:5 236.09638:13 236.12717:14 236.17529:2404 236.2201:9 236.98551:34 237.00131:5 237.0297:12 237.0412:25 237.07677:29 237.09192:15 237.10902:22 237.11883:17 237.13725:16 237.17819:361 237.22156:17 237.95526:194 237.97832:23 237.99108:20 238.07002:11 238.10687:43 238.12741:13 238.16327:28 238.18091:33 238.19569:12 238.95988:43 238.98121:9 238.99307:13 239.02056:10 239.04803:18 239.06694:10 239.09129:29 239.10368:21 239.11197:14 239.12574:12 239.14373:34 239.16221:51 239.1742:27 239.18748:9 239.96027:10 240.03096:19 240.0854:37 240.10164:12 240.12782:10 240.16353:11 240.18208:9 240.97967:25 241.01985:9 241.03737:10 241.06497:73 241.08444:19 241.10475:19 241.12109:10 241.13789:10 241.14411:13 241.15545:14 241.16378:13	53.04024:23 53.93811:49 54.03346:17 55.01821:264 55.05315:67 55.93436:48 56.04946:141 56.94087:22 56.96848:9 57.06891:20 57.93584:20 59.04869:63 60.98498:107 65.03634:36 66.04079:13 67.04343:79 67.05352:49 68.01188:20 68.04671:20 68.05126:47 69.06891:18 70.02796:49 70.06285:95 72.98572:41 73.94509:20 74.92967:23 77.03805:55 78.99717:117 79.05453:147 80.04943:229 81.03682:19 81.04375:62 81.05741:63 81.06866:58 82.06482:108 83.0737:67 84.04412:180 84.07708:45 84.08158:13 91.05426:105 92.04774:15 93.05554:20 93.06961:69 94.06456:338 94.0713:148 95.08582:43 96.04188:20 96.08026:78 98.93625:83 99.95694:20 103.05353:24 104.06866:20 105.07007:93 106.06381:43 106.992:44 107.0482:118 107.07261:52 108.03775:69 108.04458:164 108.05804:64 108.08098:112 108.08845:51 110.05952:1454 110.07415:20 111.9801:11 115.93987:20 116.0591:24 116.94542:20 116.97617:94 118.06482:34 119.07464:20 119.08563:138 120.08091:170 121.0514:10 121.08205:20 122.09666:1617 122.97223:63 127.03925:24 128.05942:20 129.06738:20 130.06511:32 131.07101:24 131.08031:45 132.04568:37 132.07954:73 133.06895:8 133.09081:33 133.10591:82 134.05782:135 134.06479:55 134.08177:68 134.09686:154 134.99452:10 135.0666:19 135.07722:20 135.10519:56 136.07591:5478 136.0854:2201 136.09245:172 136.10551:70 136.84317:20 137.05908:20 137.08665:20 138.09019:43 138.13083:20 139.08868:20 140.98309:20 143.07027:20 144.07779:20 145.06184:20 145.06958:20 146.06126:68 146.07043:20 146.0881:106 146.09723:100 147.08746:20 147.10344:67 148.0657:20 148.07343:46 148.09984:95 148.11124:784 149.10938:20 150.09038:66 150.12689:23 150.97533:20 153.10049:13 159.11806:65 160.05438:20 160.07312:18 160.10989:35 161.08266:51 162.08923:93 162.09599:34 162.12833:20 163.09834:20 163.12193:43 164.10567:1905 164.13339:20 172.03593:7 172.08537:20 172.10461:189 172.11156:36 173.11977:79 174.09023:42 174.10097:21 174.12729:507 175.09737:30 175.12469:54 175.13741:9 176.09148:103 176.10764:6415 176.13022:140 176.14128:78 176.98615:20 177.11111:19 177.13766:20 178.95792:20 179.10417:20 180.1071:20 184.11238:20 186.08842:14 189.13744:55 190.11311:16 190.12231:161 191.11781:18 191.15405:201 194.99467:20 201.14124:132 202.1098:67 202.12144:101 207.11568:21 217.13394:21 218.09129:10 218.11723:18 218.16402:21 218.4294:82 219.11746:179 219.14995:11180 219.16904:20 220.15445:90 221.50162:31 222.96448:13 236.15263:128 236.17467:1294	glabra_root_POS_unknown	Unknown
glabra_root_POS_1566	1566	w/o MS2:Celastramycin A	3608	3.593933	3.683367	3.833717	390.0395	198.4375	911.0141602	null	[M+H]+	M + 0		7.59	390.04251	C17H18Cl3NO3	Aryl-phenylketones	JCODZTWACRQCLZ-UHFFFAOYSA-N	O=C(C1=CNC(Cl)=C1Cl)C=2C(O)=C(Cl)C=C(C2O)CCCCCC	530	TRUE	TRUE	FALSE	99.9	null	null	null	95.5	4.489957	390.01176:26 390.03947:367 390.08617:10 390.09301:6 390.11036:5 390.13139:11 390.14686:13 390.17169:24 390.21335:14 390.24388:6 391.00285:8 391.04337:98 391.08505:20 391.11212:11 391.12185:11 391.1349:15 391.16904:10 391.18498:11 391.20871:15 391.22372:7 391.28291:224 392.01929:43 392.04587:28 392.10158:9 392.12463:8 392.14333:10 392.15621:17 392.18111:15 392.21681:22 392.25761:14 392.28729:84 393.02509:20 393.05166:29 393.07523:18 393.08464:20 393.09892:12 393.11722:24 393.15048:61 393.18621:12 393.22411:12 393.2576:11 393.29257:47 393.55595:19 393.98003:8 394.03433:21 394.06096:12 394.08464:13 394.11067:18 394.1416:8 394.15545:26 394.16859:11 394.20273:13 394.24556:9 394.30012:9 395.03366:18	55.93639:20 65.03922:77 84.08099:40 86.09488:20 93.03182:27 107.0463:16 107.05105:20 121.02844:574 122.97168:24 148.96281:20 148.96667:23 148.97205:12 165.96585:20 174.94943:30 175.95517:256 176.98972:20 184.05069:31 184.06021:20 186.05319:26 186.05795:39 186.06747:415 192.95772:89 193.08459:20 193.95912:20 193.96585:99 203.96007:68 204.99019:28 206.96954:19 207.02827:21 208.03169:21 211.05383:21 211.99147:38 213.98163:22 214.00612:40 220.96024:22 221.9763:21 223.98688:21 223.9939:96 239.98524:54 239.99809:15 241.99985:75 242.01097:21 242.0789:79 257.99545:98 260.00854:34 267.98135:166 268.98251:21 270.00748:188 270.02756:21 276.00461:11 285.96112:21 285.99115:641 304.00183:68 311.97736:42 329.12271:16 329.95438:72 329.98065:736 329.99786:105 347.94684:21 347.97061:21 347.99155:163 372.13327:11 390.03989:23 390.15195:21	glabra_root_POS_unknown	Unknown
glabra_root_POS_1570	1570	w/o MS2:SANGUINARINE SULFATE	3608	3.5644	3.683367	3.81875	468.0133	242.625	1073.055542	null	[M+H]+	M + 0		null	468.01498	C20H15NO8S	Quaternary benzophenanthridine alkaloids	VDZBWCCJLPCEQQ-UHFFFAOYSA-M	O=S(=O)([O-])O.O1C=2C=CC3=C4C=CC=5C=C6OCOC6=CC5C4=[N+](C=C3C2OC1)C	530	TRUE	TRUE	FALSE	null	null	null	null	98.7	15.7124	467.96003:12 468.01333:498 468.05068:26 468.07222:5 468.10147:12 468.12275:18 468.17438:14 468.18926:11 468.20337:11 468.21999:21 468.98402:5 469.01738:180 469.05492:25 469.09409:16 469.12434:23 469.15102:16 469.19172:19 469.21176:17 469.2244:18 469.24193:12 469.98461:13 470.01994:51 470.03558:8 470.04701:8 470.11999:15 470.15081:13 470.16438:9 470.18581:10 470.20527:9 470.22362:13 471.02305:35 471.04732:5 471.05857:10 471.08851:35 471.11749:5 471.13839:11 471.1749:8 471.19435:10 471.21189:8 471.23961:12 472.02897:13 472.049:11 472.07455:15 472.08883:20 472.12915:10 472.18141:9 472.23256:10	86.09648:69 93.03805:16 121.02847:194 165.97153:20 175.95662:42 186.06976:37 192.95557:52 193.96663:20 203.96165:27 211.99324:20 239.99179:21 241.99915:54 257.99652:28 259.99631:45 260.01038:21 267.94135:21 267.98334:22 268.98569:21 269.03632:52 270.00726:27 271.00565:21 271.05325:21 285.99103:189 298.00967:20 304.00723:103 306.05991:21 306.06796:13 312.97873:106 329.98035:369 329.99942:21 347.99051:40 348.00165:21 449.98505:111 450.0029:243 468.00876:116 468.07578:22 468.18164:22	glabra_root_POS_unknown	Unknown
glabra_root_POS_1572	1572	Apigenin 6,8-di-glucopyranoside	3608	3.5644	3.683367	3.878717	595.1653	14858.25	74129.6875	null	[M+H]+	M + 0	adduct linked to 1576_[M+Na]+	3.41	595.16571	C27H30O15	Flavonoid 8-C-glycosides	FIAAVMJLAGNUKW-UHFFFAOYSA-N	O=C1C=C(OC2=C1C(O)=C(C(O)=C2C3OC(CO)C(O)C(O)C3O)C4OC(CO)C(O)C(O)C4O)C=5C=CC(O)=CC5	430	TRUE	TRUE	TRUE	100	66.4	88.8	97.3	86	57.55084	595.16529:23341 595.21261:13 595.85835:8 596.01893:10 596.08356:14 596.09316:13 596.16907:8285 596.59391:6 596.94964:10 597.00388:14 597.02084:10 597.11195:37 597.17186:1652 597.24154:23 597.25659:11 597.57296:6 597.95697:11 598.03652:9 598.05055:10 598.13166:23 598.17449:263 598.21965:13 599.1387:13 599.17325:75 599.23026:9 599.25508:14 600.02881:9 600.14417:22	85.0268:21 281.07901:21 283.05518:24 294.05457:21 295.05948:137 297.07556:21 307.0593:135 308.06815:25 309.06561:27 309.07904:32 313.06873:41 321.07465:49 322.08505:21 323.05487:38 325.06946:576 333.07138:21 334.08853:21 335.05884:21 335.08972:48 336.06378:21 337.05023:27 337.0694:363 337.1008:21 339.08145:33 347.08749:21 349.06976:302 351.04343:21 351.06631:36 351.08826:69 353.0675:21 355.04489:21 355.08014:137 357.08356:21 361.06979:119 361.09332:21 363.0853:39 365.07303:21 365.10434:124 367.07742:41 373.06955:21 375.04462:37 375.0864:61 377.06183:21 379.0365:21 379.08084:681 385.06915:23 385.08221:21 385.10269:21 387.08536:21 391.056:31 391.08078:174 393.08578:34 393.09857:68 397.09354:21 401.10257:21 403.0463:32 403.08279:210 403.11905:39 405.09741:38 407.07867:21 407.11084:33 409.02945:21 409.09033:356 409.27417:21 415.06067:21 415.07666:39 415.10056:39 417.09271:33 419.07193:21 419.11505:21 421.03152:21 421.04459:21 421.09061:278 421.11774:32 425.08154:21 427.0567:21 427.07791:75 427.10013:363 427.1351:21 429.10123:21 431.06885:21 431.1138:35 433.07822:42 433.08948:40 433.116:35 435.0903:39 437.08765:24 439.0712:68 439.09955:323 439.12997:52 439.1424:21 445.09409:110 449.12064:38 457.02814:22 457.04807:21 457.11325:702 457.14856:47 457.18732:22 457.22189:22 459.10818:32 463.07883:38 463.10089:133 463.13123:21 465.11191:22 469.08276:22 469.09891:41 475.06094:22 475.12268:220 475.16098:22 477.11389:35 481.06421:40 481.07788:36 481.09259:38 481.11349:220 481.15247:22 487.07751:37 487.10211:66 487.13657:22 493.1102:60 499.05469:22 499.08273:44 499.12527:165 505.0867:22 505.11325:167 511.1037:72 511.12286:167 511.15872:26 523.05817:24 523.08862:22 523.12262:179 523.1626:22 529.10785:40 529.13672:187 529.15497:22 529.17883:28 541.07202:29 541.09674:22 541.13519:302 559.06952:22 559.09924:34 559.14398:322 559.17627:37 559.19458:22 577.10101:24 577.15265:396 577.2121:22 595.08746:22 595.10834:37 595.16467:670	glabra_root_POS_Library-matched	glabra_root_Library-matched
glabra_root_POS_1578	1578	w/o MS2:tert-Butyl 2,4-dichloro-5H-pyrrolo[3,4-d]pyrimidine-6(7H)-carboxylate	3619	3.608433	3.698267	4.012466	233.9841	177.75	979.5113525	null	[M+H]+	M + 0		4.86	233.9832	C11H13Cl2N3O2	Pyrrolopyrimidines	WUYSMOCOXBLFKK-UHFFFAOYSA-N	O=C(OC(C)(C)C)N1CC=2N=C(Cl)N=C(Cl)C2C1	530	TRUE	TRUE	FALSE	100	null	null	null	99.6	17.45103	233.98405:278 234.01722:13 234.03439:9 234.04826:14 234.07459:18 234.08969:15 234.11848:17 234.15961:30 234.18653:5 234.96376:10 234.99009:51 235.01833:12 235.03582:5 235.04638:16 235.05897:41 235.07262:9 235.09531:49 235.11656:14 235.13172:19 235.14446:26 235.16867:75 235.18521:12 235.20393:32 235.95896:13 235.98541:65 236.01505:14 236.03336:7 236.06503:8 236.09278:11 236.12856:16 236.17543:1120 236.20266:16 236.22018:21 236.7684:8 236.98439:33 237.03836:8 237.04395:20 237.07248:11 237.0834:5 237.09365:9 237.10999:15 237.12322:30 237.162:105 237.17736:132 237.2209:12 237.95548:177 237.97814:20 237.99003:28 238.07259:10 238.09368:5 238.10548:28 238.12359:13 238.17391:22 238.95869:25	54.93872:26 55.05314:31 55.93363:123 56.93491:15 58.07428:32 67.05426:11 69.07094:127 71.04754:20 72.93782:90 83.04861:20 86.09319:21 88.01886:31 90.94438:20 91.05317:39 93.06894:20 97.02723:19 98.97289:20 99.95777:20 99.96507:20 106.96267:68 111.04355:34 111.11204:14 111.1155:31 112.97005:12 114.94652:14 120.07952:26 120.97297:56 121.02737:20 130.9258:13 130.95509:20 130.97844:36 134.95384:34 145.96628:20 148.94914:20 148.96791:278 155.06883:20 166.9794:47 172.07881:34 173.08037:43 174.11732:20 174.12767:20 176.97752:11 189.10559:20 189.13814:35 189.9908:45 190.00104:29 215.11671:18 216.10934:16 217.1041:44 217.12476:68 217.13461:46 220.96239:21 220.9733:21 234.13731:35 234.16066:78 234.19019:16 234.22066:21	glabra_root_POS_unknown	Unknown
glabra_root_POS_1580	1580	w/o MS2:2-{[(4-Fluorophenoxy)acetyl]amino}benzoic acid	3619	3.534267	3.698267	3.81875	312.0651	334.1875	1753.529663	null	[M+H]+	M + 0	similar chromatogram in higher mz_1581	4.36	312.06427	C15H12FNO4	Acylaminobenzoic acid and derivatives	WCUVEHPNHGZZPM-UHFFFAOYSA-N	O=C(O)C=1C=CC=CC1NC(=O)COC2=CC=C(F)C=C2	530	TRUE	TRUE	FALSE	100	null	null	null	99.7	5.289931	311.97598:10 312.00145:10 312.01948:10 312.06507:494 312.09762:9 312.12574:9 312.16357:12 312.18101:14 312.19285:13 312.97916:53 312.99454:15 313.04258:18 313.06781:105 313.08958:20 313.10462:5 313.12044:18 313.13353:14 313.17544:10 313.98496:5 314.02284:10 314.04322:13 314.0711:34 314.10444:18 314.16916:14 314.20199:5 314.22865:10 314.24126:9 314.98235:18 315.01747:38 315.04352:11 315.08313:41 315.12271:15 315.13991:18 315.17549:15 315.20047:62 315.24835:15 315.5372:21 315.97644:10 316.00965:5 316.02187:14 316.04496:13 316.08024:8 316.09549:18 316.11135:9 316.12546:10 316.13653:10 316.15989:10 316.20195:11 316.21481:25 317.03912:8 317.05966:38	51.94005:20 55.01739:20 55.05255:16 55.92686:20 55.93385:418 57.06929:20 65.03806:20 69.03115:20 70.9559:20 72.93725:60 81.06905:18 83.9282:59 84.07394:20 84.0813:29 85.02797:27 85.0848:20 93.03494:61 93.9504:20 105.9494:20 107.04463:20 110.03758:100 112.97013:72 113.97582:69 119.96507:43 121.0279:1108 122.03198:20 127.03707:20 129.95393:42 130.91869:11 130.92497:167 130.96075:20 130.97701:91 132.93724:51 134.95021:20 134.95454:11 136.061:20 137.97659:20 141.98209:27 145.04742:27 147.03816:20 147.95934:194 148.11317:20 148.97119:430 149.97089:65 151.94962:170 158.9304:20 160.9682:24 165.97038:1145 166.98495:83 174.94734:58 175.95474:170 175.96637:34 175.99197:37 176.92802:30 176.97543:102 177.96803:43 179.95068:20 183.96474:17 183.98172:166 187.99055:25 190.97816:12 191.07076:20 191.95738:20 192.95802:222 192.99179:69 193.94836:75 193.95961:20 193.97615:321 194.93942:24 194.97415:20 203.95769:21 203.96315:21 204.01234:21 204.93481:42 206.00391:23 207.00636:7 207.96962:64 208.98653:21 209.95969:75 210.95905:21 210.96333:74 210.96844:72 210.97403:151 211.98254:21 216.96825:21 220.95013:53 220.96542:119 221.97392:53 223.9995:89 224.01277:422 227.97287:38 235.00375:53 235.01665:21 236.01106:36 236.98601:116 250.99275:21 251.00694:90 251.99496:35 252.00899:270 253.01622:57 254.03275:51 270.01181:64 275.95569:21 312.05917:21 312.17511:21 312.19559:21	glabra_root_POS_unknown	Unknown
glabra_root_POS_1581	1581	w/o MS2:1-[(4-Bromophenyl)sulfonyl]piperidine-3-carboxylic acid	3619	3.518767	3.698267	3.96725	329.9816	301.9375	1412.09668	null	[M+H]+	M + 0	found in higher mz's MsMs_1570; found in higher mz's MsMs_1566	3.99	329.9794	C12H14BrNO4S	Benzenesulfonamides	RPDNOGDHYBUAKL-UHFFFAOYSA-N	O=C(O)C1CN(CCC1)S(=O)(=O)C2=CC=C(Br)C=C2	530	TRUE	TRUE	FALSE	100	null	null	null	97.5	13.2634	329.94961:10 329.9575:11 329.98163:529 330.04508:8 330.07204:10 330.09355:8 330.11922:11 330.15231:13 330.17574:9 330.19257:15 330.88412:10 330.95247:5 330.98899:208 331.02355:14 331.04099:10 331.05716:10 331.07697:25 331.09732:19 331.13296:17 331.16654:9 331.19022:9 331.26531:8 331.63791:12 331.99271:41 332.02544:9 332.08357:9 332.10831:5 332.13611:10 332.15679:10 332.19688:9 332.27881:304 332.99158:55 333.02686:14 333.04429:10 333.06282:10 333.08558:5 333.13785:13 333.16339:16 333.17518:11 333.18459:12 333.28166:75 333.9777:10 333.99728:13 334.09138:14 334.17411:11 334.21406:10 334.28436:9 334.67057:9	55.93309:20 65.03895:18 69.03232:34 83.92894:20 98.97288:20 98.98425:321 112.96872:20 113.97626:20 121.02916:84 122.03172:107 130.97424:10 130.97977:20 165.01385:22 165.01945:118 165.97066:31 166.01564:36 167.07222:29 174.9903:20 175.95583:20 175.99345:20 176.98724:7 178.92122:20 179.92178:20 184.04958:8 186.06631:132 192.95296:50 193.96458:20 193.978:33 207.02969:21 209.00003:41 209.00842:33 210.00391:61 224.01118:26 224.04343:21 227.01044:21 228.02034:28 239.97978:21 251.19766:21 252.00256:21 254.00217:20 257.99408:28 267.98141:31 270.0043:21 285.98596:47 329.97794:21	glabra_root_POS_unknown	Unknown
glabra_root_POS_1582	1582	w/o MS2:4-(4-Cyano-2-fluorophenyl)-2-morpholino-5-(1H-1,2,4-triazol-5-yl)thiophene-3-carbonitrile	3619	3.579333	3.698267	3.908433	361.0865	197.625	1015.072693	null	[M+H]+	M + 0	found in higher mz's MsMs_1572	4.26	361.08661	C18H13FN6OS	3,4,5-trisubstituted-2-aminothiophenes	MUENOTXSRZEFJV-UHFFFAOYSA-N	N#CC=1C=CC(=C(F)C1)C=2C(C#N)=C(SC2C3=NC=NN3)N4CCOCC4	530	TRUE	TRUE	FALSE	100	null	null	null	100	3.401653	361.00575:5 361.04176:11 361.05901:23 361.08648:330 361.11917:23 361.13315:19 361.14849:11 361.1632:9 361.17382:14 361.19384:20 361.21741:15 361.22998:10 361.95285:7 362.02181:8 362.06308:13 362.08862:70 362.14693:26 362.16609:12 362.18975:13 362.21547:16 362.25549:10 363.06663:36 363.09073:27 363.10435:14 363.11515:12 363.13523:13 363.16228:25 363.20094:28 363.30943:14 364.02465:22 364.04243:10 364.07086:19 364.09975:14 364.11539:10 364.13676:12 364.15507:14 364.20353:21 364.22273:9 364.26723:26 364.98995:10 365.02154:11 365.05922:15 365.07791:25 365.10675:24 365.12517:11 365.13942:16 365.1564:29 365.19454:10 365.95885:5 366.0361:10 366.08038:14	57.06782:20 84.07918:14 85.02699:20 86.09398:20 121.03128:112 137.01666:29 147.04175:20 149.02209:20 151.04518:20 179.03104:20 209.05881:20 213.01994:20 213.03079:21 213.0472:276 213.06725:74 229.04561:21 243.05132:21 255.02313:21 257.01932:21 257.03909:404 275.04977:121 281.06549:21 283.01703:38 283.03403:21 297.07947:21 301.00485:63 301.02847:606 319.03629:71 361.18225:27 361.24081:19	glabra_root_POS_unknown	Unknown
glabra_root_POS_1583	1583	Daidzein-8-C-glucoside; PlaSMA ID-2278	3619	3.443633	3.698267	3.81875	417.118	1674.4375	8415.861328	null	[M+H]+	M + 0		3.27	417.11801	C21H20O9	Isoflavone C-glycosides	HKEAFJYKMMKDOR-UHFFFAOYNA-N	O=C3C(=COC1=C3(C=CC(O)=C1C2OC(CO)C(O)C(O)C2(O)))C4=CC=C(O)C=C4	430	TRUE	TRUE	TRUE	100	89	85.7	67.7	89.6	32.99626	417.04212:14 417.06384:11 417.118:2653 417.16473:13 417.19134:10 417.21332:13 417.23806:14 417.3757:21 417.99065:5 418.03464:14 418.09184:32 418.12148:637 418.16994:31 418.18926:10 418.24584:10 419.03346:14 419.05283:5 419.09746:32 419.12275:114 419.16113:5 419.17557:10 419.20631:17 419.248:10 419.26041:10 419.31616:43 419.97884:19 420.01641:21 420.04247:13 420.05752:11 420.06943:20 420.12829:37 420.17058:5 420.21725:16 420.31813:18 420.97519:11 421.00433:5 421.04953:48 421.07368:13 421.09061:24 421.11299:25 421.12801:17 421.1551:5 421.17722:5 421.20166:11 421.21517:10 421.31867:10 422.01889:12 422.05274:26 422.08843:29 422.10114:18 422.11371:15	57.03428:22 61.02857:12 69.03248:25 69.06872:36 72.07784:38 72.0818:20 86.08853:20 86.09853:20 107.04682:20 119.049:20 121.02909:20 123.03678:76 123.04648:20 137.01917:20 145.02745:20 149.02505:22 149.05569:15 153.05283:20 163.04124:20 169.04936:20 169.06314:77 175.03645:44 179.03307:32 181.04951:89 199.02968:20 199.07529:20 201.07076:13 205.12318:11 209.0584:12 209.06364:21 211.07855:21 223.07755:40 236.06989:21 239.06796:70 240.07674:103 243.08186:21 245.04361:21 247.073:33 247.11189:21 249.04646:19 251.07005:39 252.07338:90 255.06839:80 256.06061:21 261.08957:12 264.07562:21 267.03616:21 267.06454:823 268.04187:20 268.07269:613 269.06717:41 269.07666:83 277.08524:21 279.06439:179 281.0697:128 281.08047:254 281.11148:21 283.05649:51 291.06305:46 292.06586:23 292.07574:21 293.07025:21 293.07947:66 294.05551:21 295.04819:25 295.06009:157 295.09332:44 296.09253:21 297.02444:15 297.0527:77 297.07544:2412 307.05771:102 307.0719:102 307.09616:400 309.03723:21 309.07541:102 311.086:31 311.09262:31 313.06674:21 321.03271:23 321.0752:238 325.07175:21 327.06076:21 327.06567:25 327.0871:239 333.07745:21 334.0842:13 335.0488:21 335.09222:212 338.06:21 339.08575:149 339.09607:21 351.04984:21 351.0845:261 351.10501:46 353.10095:21 356.07806:20 363.03186:21 363.06644:74 363.08566:438 372.06732:21 373.10297:45 381.05225:38 381.05795:71 381.09775:685 399.05603:262 399.07751:37 399.10825:868 399.13132:21 399.14502:19 417.11871:2839	glabra_root_POS_Library-matched	glabra_root_Library-matched
glabra_root_POS_1586	1586	w/o MS2:Flavone base + 4O, C-Pen, C-Hex; PlaSMA ID-2945	3630	3.593933	3.713383	3.81875	581.1496	821.125	5058.024902	null	[M+H]+	M + 0		3.35	581.15051	C26H28O15	Flavone C,C-glycosides	XBGYTZHKGMCEGE-UHFFFAOYNA-N	O=C1C=C(OC=2C1=C(O)C(=C(O)C=2C3OCC(O)C(O)C3(O))C4OC(CO)C(O)C(O)C4(O))C=5C=CC(O)=C(O)C=5	530	TRUE	TRUE	FALSE	100	null	null	null	77	14.40607	581.06535:10 581.14961:1078 581.2291:10 582.15416:327 582.19782:17 582.21513:9 582.25401:8 582.2916:14 582.32453:11 583.07192:10 583.09902:20 583.16563:3654 583.22431:16 584.10999:16 584.16903:907 584.23583:10 585.11894:11 585.17162:199 585.23395:15 585.32428:12	121.02735:31 137.02132:40 145.04636:20 183.08035:62 189.02008:20 211.07214:34 211.08142:21 239.06639:21 257.08191:47 281.04666:20 283.06143:14 287.0596:21 311.05756:178 315.04614:32 323.05237:124 323.0737:21 325.06622:66 329.06198:84 333.05963:21 337.07089:92 341.04034:35 341.06601:172 341.08768:94 345.08029:21 349.07361:34 351.08771:31 352.05411:21 353.03131:14 353.06595:144 355.08463:24 361.06458:36 365.04404:88 365.06476:132 367.07773:35 371.07166:43 373.06772:13 377.03754:21 377.06799:96 378.07114:21 379.07846:90 379.09372:34 381.09839:17 383.08069:25 389.05118:34 389.06384:44 389.08322:31 391.07779:35 391.08871:69 393.05844:16 394.06778:21 395.05646:65 395.07593:345 395.09006:105 403.0838:21 407.04956:21 407.07529:249 409.08496:114 409.09451:17 413.08557:37 417.09811:21 419.07309:56 423.06387:17 425.04999:40 425.0625:37 425.08752:653 425.11411:21 427.08521:21 431.05774:14 431.07269:89 431.09552:62 433.09283:30 437.08035:104 443.02917:21 443.06494:92 443.07455:94 443.09598:632 445.0878:37 449.08698:103 451.10632:21 455.07541:28 455.09418:74 461.05579:20 461.08499:93 461.10333:106 467.08029:22 467.0997:68 473.08612:91 473.10641:74 479.09958:108 485.1076:74 491.0928:155 491.11853:95 497.02676:38 497.07883:30 497.10712:225 497.12128:93 509.10767:161 509.14645:22 515.11975:124 527.11737:370 545.10596:67 545.12976:206 545.14783:29 563.14124:307 563.17151:41 581.11169:99 581.15033:746 581.22968:22	glabra_root_POS_unknown	Unknown
glabra_root_POS_1587	1587	w/o MS2:[(1S,4aS,6S,7R,7aS)-4-methoxycarbonyl-7-methyl-1-[(2S,3R,4S,5S,6R)-3,4,5-trihydroxy-6-(hydroxymethyl)oxan-2-yl]oxy-1,4a,5,6,7,7a-hexahydrocyclopenta[c]pyran-6-yl] (1S,4aS,6S,7R,7aS)-6-acetyloxy-7-methyl-1-[(2S,3R,4S,5S,6R)-3,4,5-trihydroxy-6-(hydroxymethyl)oxan-2-yl]oxy-1,4a,5,6,7,7a-hexahydrocyclopenta[c]pyran-4-carboxylate	3630	3.549233	3.713383	3.848767	813.2067	259.9375	2129.193604	null	[M+H]+	M + 0		null	813.2113	C35H50O20	Iridoid O-glycosides	YDHSGSSEZHFAJJ-YRJFMNGISA-N	O=C(OC)C1=COC(OC2OC(CO)C(O)C(O)C2O)C3C1CC(OC(=O)C4=COC(OC5OC(CO)C(O)C(O)C5O)C6C4CC(OC(=O)C)C6C)C3C	530	TRUE	TRUE	FALSE	null	null	null	null	96	12.57736	813.20665:356 814.21214:151 815.16951:14 815.21353:65 816.1721:13 816.20272:13 816.21892:25 817.17178:19 817.20975:16 817.22787:20 817.28167:6 818.18236:23	325.07043:29 337.0755:20 361.0477:21 379.08038:25 391.07916:22 409.07022:21 409.08954:71 427.09335:24 427.10999:35 481.11069:28 499.12418:22 511.12259:18 529.13593:22 555.11987:22 573.11914:22 613.15033:22 627.13367:77 631.14136:22 631.16827:45 633.15143:27 639.12067:22 639.13556:57 657.15063:98 675.09296:22 675.1543:163 675.17822:22 693.17578:136 705.15839:27 715.18878:36 723.17578:13 729.15912:35 741.17004:20 759.14899:41 759.18164:96 759.20477:22 777.18878:59 795.17291:53 795.20007:73 795.22076:23 813.20728:438 813.25439:22	glabra_root_POS_unknown	Unknown
glabra_root_POS_1589	1589	Phloretin	3641	3.608433	3.728533	3.788567	169.049	290.1875	1598.98999	null	[M+H-C7H6O]+	M + 0		5.68	169.0495	C15H14O5	2'-Hydroxy-dihydrochalcones	VGEREEWJJVICBM-UHFFFAOYSA-N	O=C(C=1C(O)=CC(O)=CC1O)CCC2=CC=C(O)C=C2	430	TRUE	TRUE	TRUE	100	52.8	87.9	90.9	80.6	9.105069	169.04902:511 169.06637:15 169.08606:21 169.1109:7 169.12114:32 169.19622:8 170.05241:93 170.0822:15 170.09426:23 170.12393:13 170.13268:10 170.15356:16 170.97454:9 171.02797:13 171.06121:16 171.10026:42 171.11307:10 171.14826:222 172.01692:30 172.03601:14 172.0548:25 172.06523:8 172.09643:18 172.11106:14 172.14254:10 172.15152:37 172.16816:27 172.9753:17 172.98834:9 173.01084:10 173.02283:19 173.03903:11 173.06095:10 173.07771:48 173.0952:12 173.11677:8 173.12989:22 173.14119:5 173.15226:13 174.03297:132	51.02154:46 53.03594:46 53.04:73 54.03528:14 55.01796:87 55.0556:40 55.93528:109 56.94049:34 57.03374:20 63.02386:11 64.9268:26 65.03863:120 67.01797:145 67.05436:186 68.997:193 69.06815:13 71.04649:111 73.04607:20 77.03313:20 77.03882:99 79.05423:141 81.03539:25 81.06265:20 81.06888:159 81.07597:56 83.04765:20 85.02692:48 91.0536:162 93.06751:29 95.04912:80 95.08607:54 105.06966:59 107.08103:103 107.08596:126 109.03123:20 109.05799:20 109.06367:17 109.10164:25 111.00837:69 115.05018:20 116.99979:20 123.04451:285 123.11462:54 123.12014:20 127.02938:20 127.03705:160 127.0444:20 133.10245:67 151.04036:318 151.09369:17 151.1093:20 152.06866:23 153.01949:29 169.04977:533	glabra_root_POS_Library-matched	glabra_root_Library-matched
glabra_root_POS_1590	1590	C14H19N3O2; PlaSMA ID-1157	3641	3.608433	3.728533	3.788567	262.1548	1341.8125	6279.125977	null	[M+H]+	M + 0	NO	3.15	262.15549	C14H19N3O2	Formula predicted			530	TRUE	TRUE	TRUE	100	81.9	87.9	89.2	90	52.38383	261.9579:11 262.01645:23 262.03725:5 262.04749:8 262.08255:10 262.09196:5 262.10475:14 262.11009:8 262.15476:2638 262.18675:8 262.85557:18 263.00945:5 263.06158:10 263.10376:9 263.12419:9 263.15754:346 263.17889:18 263.22226:9 263.9955:9 264.0152:24 264.02801:24 264.0839:14 264.12449:10 264.15854:51 264.51931:8 264.97797:20 265.02334:13 265.0344:11 265.07084:65 265.10614:16 265.11921:13 265.1448:24 265.15387:21 265.17086:13 265.20128:12 265.98651:36 266.02563:9 266.04033:10 266.06371:9 266.07664:13 266.1126:5 266.13837:20 266.14774:15 266.17299:10 266.18343:9 266.19585:13 266.97988:10 267.01082:13 267.03148:8 267.07151:8 267.08111:8 267.10116:9 267.12223:27 267.13433:11	53.93635:33 54.03434:20 55.05338:42 55.93352:35 56.04866:88 56.93427:20 56.94176:105 57.06847:26 57.94082:13 65.03674:39 67.05485:43 68.01062:11 68.0487:20 69.9311:34 70.06507:33 72.93581:20 74.95223:43 77.03721:39 79.05256:61 80.04893:28 81.03311:20 81.06836:38 82.02646:20 82.06258:79 82.06719:96 84.04209:20 84.08134:59 88.98079:45 91.05229:51 92.05013:20 93.0545:13 93.05849:20 93.06987:24 94.06104:55 96.08032:20 97.08705:13 97.96893:71 98.08671:37 98.09669:102 98.96923:126 100.9315:22 100.96615:20 101.93065:20 101.96737:20 105.0685:80 106.06341:20 107.07319:20 107.08422:26 108.04342:27 108.07929:49 108.08362:20 109.97881:49 110.09596:400 111.05328:20 112.96749:20 113.97263:20 115.04671:16 116.05514:52 117.06762:10 117.93408:36 118.06556:50 118.92507:20 118.94067:27 119.07287:10 119.0871:15 120.07834:38 120.08541:20 121.10095:20 122.05922:112 122.09778:46 124.10284:20 124.10877:56 125.03474:109 129.06915:20 130.06374:30 130.97646:20 131.05943:20 131.07317:129 131.08315:43 131.98573:20 132.07974:128 133.08942:30 133.10291:71 134.05991:61 134.09598:113 135.9418:25 135.9491:20 136.08759:17 136.11118:128 137.12373:20 138.12904:59 139.04836:23 141.94987:17 141.95815:93 142.07674:20 142.95903:32 142.96733:21 142.97697:19 142.98607:20 143.98909:16 144.08043:44 145.05461:20 145.08842:29 146.05698:51 146.09592:348 147.08917:10 147.10262:113 148.06456:20 148.10184:117 148.11145:140 149.03362:9 150.12767:22 151.04694:20 151.08412:35 159.09105:20 159.1039:20 160.07841:52 160.98976:39 161.06837:69 161.10027:27 162.04005:20 162.0554:20 162.09044:38 162.09843:28 162.13068:39 163.04782:28 163.05228:29 163.08083:41 163.08766:49 164.07196:20 165.06654:150 171.05582:32 171.06448:14 171.09615:61 171.10309:20 172.07573:23 172.11026:34 173.05696:20 173.07381:20 173.10345:20 174.09027:103 174.09883:77 174.10765:35 174.12691:253 175.04927:81 175.08527:59 176.05605:11 176.09506:60 176.1066:28 178.07108:33 179.05956:10 179.06456:20 179.08165:263 179.11711:71 184.13538:20 186.04457:13 187.04373:20 187.05284:96 188.05545:20 188.08855:20 188.09795:20 188.10738:137 189.06232:98 189.09302:54 189.10143:34 190.06601:20 190.07262:17 190.10788:20 191.08203:27 191.10452:186 191.11763:1331 191.13246:20 191.13628:93 191.14297:89 191.15431:73 192.138:20 193.08331:50 193.09586:54 199.08388:35 199.12245:64 200.05513:20 200.06969:20 200.10597:125 201.06665:81 201.07492:21 201.10146:21 202.06683:9 202.07474:85 202.10481:21 202.11972:77 203.08194:242 203.09119:80 203.11299:21 204.08437:21 204.08836:21 205.1302:29 205.13667:21 207.11021:76 215.0858:55 215.12064:21 216.09222:135 217.07977:55 217.0968:531 217.11099:97 217.12202:177 217.13315:246 219.0502:21 219.1132:3247 227.11115:129 227.11803:21 228.09935:34 229.09303:9 233.12811:79 234.14514:55 234.15962:704 243.11411:37 244.14041:45 245.09454:21 245.12881:896 260.13766:39 261.27414:21 262.15494:3040 262.17123:20 262.19089:21	glabra_root_POS_unknown	Unknown
glabra_root_POS_1591	1591	w/o MS2:N-((3s,5s,7s)-Adamantan-1-yl)-1-(5-chloropentyl)-1H-indazole-3-carboxamide	3641	3.653333	3.728533	3.923167	400.2085	156.5	804.5849609	null	[M+H]+	M + 0		6.54	400.215	C23H30ClN3O	Indazole-3-carboxamides	LGENBCKWDLSPTD-UHFFFAOYSA-N	O=C(NC12CC3CC(CC(C3)C1)C2)C4=NN(C=5C=CC=CC45)CCCCCCl	530	TRUE	TRUE	FALSE	100	null	null	null	65.4	3.71065	400.08563:14 400.13868:13 400.16732:22 400.20849:279 400.25826:9 400.30486:10 400.98964:9 401.00714:8 401.06255:13 401.09738:32 401.14448:18 401.17562:16 401.20707:98 401.24104:11 401.2782:10 402.00316:31 402.06776:9 402.08682:8 402.10206:10 402.1212:14 402.15894:15 402.1838:10 402.20914:27 402.22593:14 402.24096:10 402.25396:9 402.27164:9 403.00899:25 403.08569:10 403.10112:23 403.12073:9 403.13893:21 403.16615:14 403.19194:39 403.20644:19 403.2185:15 403.28176:10 404.0979:5 404.12539:18 404.14672:27 404.17219:7 404.18298:5 404.19733:21 404.22508:16 404.24446:12 404.3354:27 405.0723:5 405.09049:8 405.09885:9 405.1204:23 405.14268:15 405.16053:28 405.19074:15	55.05236:49 60.08005:20 70.06131:20 71.07052:20 71.08729:53 74.09652:34 79.05319:20 83.08227:21 86.09607:156 104.09579:20 104.10586:272 114.09149:148 124.99955:76 125.09456:20 147.0415:21 147.11354:20 166.06177:20 179.98743:20 184.07243:329 191.98428:20 217.14278:80 220.05417:20 220.10611:21 279.96277:21 356.09265:21 382.19278:56 382.20419:20 400.16824:70 400.18756:17 400.20926:318 400.21909:175 400.23062:43	glabra_root_POS_unknown	Unknown
glabra_root_POS_1592	1592	w/o MS2:Hygromycin B	3652	3.608433	3.74345	3.848767	550.2275	202.1875	1107.970459	null	[M+H]+	M + 0		2.28	550.22192	C20H37N3O13	2-deoxystreptamine aminoglycosides	GRRNUXAQVGOGFE-SIGCQSELSA-N	[H]C1(OC2OC(CO)C(O)C3([H])OC4(OC([H])(C(O)C(O)C4O)C(N)CO)OC23[H])C(O)C(N)CC(NC)C1O	530	TRUE	TRUE	FALSE	100	null	null	null	87.8	8.029222	550.1577:33 550.17609:27 550.22752:324 550.28736:8 551.11176:9 551.13701:28 551.17854:16 551.23052:91 551.25478:13 551.27645:11 551.29399:14 552.13812:10 552.16857:12 552.18813:16 552.20343:13 552.23532:42 552.30146:10 553.1557:35 553.19038:17 553.23975:18 553.26926:11 554.04403:12 554.09276:9 554.13249:11 554.15638:23 554.20904:5 554.26311:12 554.32229:7 554.40369:10	84.07921:59 97.02849:20 109.06055:20 115.03988:17 137.05804:142 137.06493:34 152.07043:33 168.10078:58 179.06682:34 192.10248:20 194.07927:20 203.03119:19 207.02864:21 221.08298:71 221.95763:91 234.10878:28 264.16086:21 281.05435:21 295.09634:21 299.15665:21 343.15302:64 369.12445:21 370.1326:21 370.1651:203 388.11273:63 388.14838:57 388.1759:694 388.20337:42 430.12439:18 473.25314:22 514.20905:28 533.10022:16 550.16162:22 550.19043:151 550.22626:771	glabra_root_POS_unknown	Unknown
glabra_root_POS_1593	1593	w/o MS2:Safflor yellow A	3652	3.653333	3.74345	3.982417	613.1763	324.0625	2815.300293	null	[M+H]+	M + 0		3.71	613.17627	C27H30O15	Hydroxycinnamic acids and derivatives	YKDBQWHZEDSTAI-ZZXKWVIFSA-N	O=C(C=CC1=CC=C(O)C=C1)C=2C(=O)C3=C(OC4C(O)C(O)C(OC34)CO)C(O)(C2O)C5OC(CO)C(O)C(O)C5O	530	TRUE	TRUE	FALSE	100	null	null	null	60.3	8.922461	613.12795:19 613.17625:405 614.10546:9 614.13427:11 614.18017:186 615.14017:6 615.15066:11 615.18303:41 615.2082:6 615.22081:15 615.30904:6 616.18707:31 616.21821:11 616.27292:6 617.14849:47 617.18001:16 617.27886:18 618.03855:6 618.0674:14 618.12784:14 618.14852:16	73.04702:15 75.0422:22 121.03167:41 123.04379:11 147.06535:17 149.0556:20 151.02879:48 151.03969:300 163.03809:20 165.01979:12 169.04939:20 193.049:98 195.02895:20 205.04997:59 207.02707:72 209.04538:21 217.05135:24 219.02728:21 221.08549:21 222.07991:51 229.04929:23 231.02521:60 231.06943:21 235.05804:76 237.03648:21 241.04665:30 243.02879:66 245.04556:70 247.05762:21 249.04124:23 253.07295:21 255.03178:21 259.05698:94 261.04019:275 265.0668:21 271.05823:26 273.03674:40 273.04871:21 277.07162:21 279.04837:38 281.04831:20 283.05835:101 283.07529:21 285.02103:21 285.03836:29 289.03:21 289.07031:32 291.03284:21 291.05057:125 295.06161:25 297.03986:21 297.05759:21 301.06757:42 301.07584:53 303.02551:21 307.09088:21 309.06058:141 309.07144:21 313.07108:21 313.09357:18 315.04898:57 319.07822:19 325.06805:28 327.04468:72 331.04065:21 331.07458:45 331.08789:21 333.06308:21 337.06485:25 337.07452:48 339.07227:21 343.07855:13 345.06192:35 345.07962:16 349.09189:91 355.06583:21 355.08237:30 356.06995:17 357.05786:21 357.06616:19 358.06943:26 363.07468:76 367.07904:21 367.10114:21 375.06906:169 375.0827:101 379.07758:45 379.08411:26 381.06763:21 385.08896:21 385.1105:14 391.08084:34 393.08069:87 393.09763:21 397.09052:26 409.0665:27 409.07892:58 409.08896:111 411.05798:21 411.06805:21 411.0889:121 411.10989:86 418.03696:21 421.08902:21 427.10031:82 433.10986:33 439.10443:35 439.12115:21 445.11148:68 447.11121:34 451.09073:21 451.10718:70 457.11142:63 457.13223:48 463.08209:22 463.09775:53 463.12531:22 469.11432:45 475.10507:30 475.12363:78 481.11597:18 487.11801:22 493.11368:37 493.13428:99 499.1189:49 505.10721:35 505.11368:36 505.12042:38 505.1268:75 505.13535:22 511.12518:57 523.12085:51 529.12836:37 529.14581:95 541.11975:22 541.13672:75 559.1167:22 559.1449:95 559.16486:97 577.1087:133 577.15302:262 595.09082:22 595.11542:54 595.16064:181 613.13898:24 613.14905:32 613.17773:83	glabra_root_POS_unknown	Unknown
glabra_root_POS_1594	1594	w/o MS2:[(2R,3S,4S,5R,6S)-3,4-dihydroxy-6-[3,7,8-trihydroxy-2-(4-hydroxy-3-methoxyphenyl)-4-oxochromen-5-yl]oxy-5-[(2S,3R,4R,5R,6S)-3,4,5-trihydroxy-6-methyloxan-2-yl]oxyoxan-2-yl]methyl acetate	3652	3.593933	3.74345	3.833717	683.1815	186.0625	1339.928345	null	[M+H]+	M + 0		null	683.18176	C30H34O18	Flavonoid O-glycosides	KBHXFAMQPPWLFT-NUXWGMRISA-N	O=C(OCC1OC(OC2=CC(O)=C(O)C=3OC(=C(O)C(=O)C23)C=4C=CC(O)=C(OC)C4)C(OC5OC(C)C(O)C(O)C5O)C(O)C1O)C	530	TRUE	TRUE	FALSE	null	null	null	null	100	4.933377	683.08532:19 683.13264:16 683.18154:237 684.07218:6 684.08839:11 684.14331:18 684.18865:111 684.24523:9 685.08206:10 685.09488:6 685.13179:10 685.19786:55 686.20163:39 686.2366:10 686.33051:11 687.15286:9 687.20539:19 687.24446:11	109.02886:14 121.02629:132 127.03976:26 137.01459:20 137.02303:18 149.02451:20 161.02376:20 163.03815:28 177.05353:20 179.03123:129 181.04861:89 203.03334:52 207.02625:21 223.06435:21 233.04269:107 237.04102:21 245.04211:57 255.06401:51 257.07944:23 261.07388:20 263.0546:108 273.0676:16 281.06564:27 297.06824:91 297.08105:76 299.07556:91 299.09171:22 315.08722:63 339.08466:21 349.05508:24 367.05231:15 369.07928:21 381.09506:25 399.10287:24 399.11472:43 411.09488:14 417.11575:49 435.10678:21 435.12415:32 487.15405:10 503.11832:22 521.12567:43 521.1452:22 545.12463:66 545.13586:39 563.14313:49 563.17078:22 569.1275:20 599.13275:64 637.08746:9 640.20837:22 647.16351:28 665.1369:22 665.17206:167 683.12964:67 683.14618:22 683.18835:81 683.21057:32 683.28088:22	glabra_root_POS_unknown	Unknown
glabra_root_POS_1595	1595	N,N-Dibutyl-N'-(3-chloro-2-methylphenyl)urea	3663	3.593933	3.75865	3.8938	130.1586	837.3125	5099.345703	null	[M+H-C8H6ClNO]+	M + 0	similar chromatogram in higher mz_1596; similar chromatogram in higher mz_1592; similar chromatogram in higher mz_1597	7.08	130.159	C16H25ClN2O	N-phenylureas	BUKYPLDYWBEYRI-UHFFFAOYSA-N	O=C(NC=1C=CC=C(Cl)C1C)N(CCCC)CCCC	430	TRUE	TRUE	TRUE	99.9	70.6	91.7	83.3	86.5	26.34349	129.95949:12 129.96997:31 130.00697:51 130.05033:13 130.06429:28 130.08546:8 130.12242:26 130.13257:9 130.15861:1141 130.92403:15 130.96416:14 130.9784:92 130.9905:16 130.9987:9 131.02717:26 131.04782:21 131.06979:26 131.08505:100 131.16207:126 131.9058:8 131.94866:21 131.98619:15 132.00872:8 132.06055:5 132.07905:17 132.08835:22 132.10328:8 132.93989:10 132.95638:9 132.97975:7 132.99384:12 133.00964:32 133.04305:9 133.0636:34 133.08575:13 133.10149:38 133.95167:19 134.00978:9 134.06692:5 134.09588:30 134.10776:5 134.98656:165 135.00441:27 135.04286:27 135.07974:36 135.08886:10 135.10114:115 135.11584:35	53.03713:20 55.05242:107 55.93358:53 56.05053:82 56.05843:20 56.93463:41 56.96608:6 57.06961:1415 57.93438:11 59.03148:20 59.039:20 60.05066:9 60.9861:191 61.02702:39 67.05247:30 69.07065:57 70.06601:26 70.07164:70 70.9405:52 70.94433:20 71.04661:48 71.93005:20 72.05465:61 72.07885:20 72.93665:68 74.0967:688 74.93439:20 77.03841:139 78.99559:104 84.04397:41 84.07964:49 86.01666:35 88.07463:20 88.9811:124 95.08085:20 95.08573:67 103.05072:44 111.96355:20 115.96326:14 116.98686:120 130.00781:20 130.04468:20 130.0629:145 130.15764:2241	glabra_root_POS_Library-matched	glabra_root_Library-matched
glabra_root_POS_1596	1596	w/o MS2:1-(2-Furylmethyl)-4-piperidinamine	3663	3.638333	3.75865	3.96725	181.1331	847.0625	4118.015137	null	[M+H]+	M + 0		1.79	181.1335	C10H16N2O	Aralkylamines	HLOJZOPKEIBEMP-UHFFFAOYSA-N	O1C=CC=C1CN2CCC(N)CC2	530	TRUE	TRUE	FALSE	100	null	null	null	68.4	14.43897	181.00881:26 181.04804:22 181.06466:9 181.08622:14 181.09902:29 181.10975:14 181.13305:1500 181.15746:15 181.96655:10 182.00787:12 182.08086:21 182.10464:10 182.11506:11 182.1365:183 182.18758:9 182.96573:16 182.98304:9 183.02615:7 183.04037:12 183.06548:27 183.07981:46 183.10066:62 183.11252:13 183.11951:13 183.13108:13 183.13878:38 183.17594:8 183.95253:14 183.98934:18 184.00647:22 184.0644:10 184.08368:16 184.09326:9 184.10323:11 184.13646:8 184.96835:18 184.97949:10 184.98904:12 185.02446:6 185.03955:11 185.07908:20 185.09507:9 185.11428:62 185.15341:19 185.1888:9 185.94797:9 185.98467:134 186.0343:5 186.11484:18	51.0215:45 53.03874:783 54.94533:82 55.01617:15 55.05292:88 55.93501:22 56.04911:32 56.96396:11 57.06902:21 59.04877:60 60.98662:508 65.03931:55 66.03812:20 67.04461:20 67.05495:137 68.04968:590 69.06971:1176 70.06353:47 72.0805:70 72.93683:20 72.98569:20 73.0263:8 73.0651:13 76.95254:20 77.04005:155 78.03401:158 78.99672:463 79.05385:78 80.04961:4799 80.84713:20 81.03281:20 81.0565:46 81.06996:60 82.06523:105 83.04816:20 83.81232:20 84.08106:619 86.09625:2280 88.98185:43 89.03808:41 90.06278:38 91.05488:245 92.05163:20 93.05954:68 93.07137:46 94.05699:20 94.06535:180 94.94057:20 95.07516:20 95.08567:8 95.97187:25 95.97614:20 96.04401:196 96.05293:20 97.00818:84 102.93003:20 103.05231:20 104.06218:20 105.03453:38 106.06638:46 107.04987:71 107.07299:44 107.08635:20 108.04475:975 108.05364:51 108.05907:118 108.06685:20 108.08159:60 109.09836:15 110.09061:20 115.0539:26 116.05964:8 117.00164:20 117.0305:20 117.06388:20 117.06949:33 119.0091:9 119.07305:20 119.08521:81 120.08155:112 121.04601:20 121.08963:29 122.05865:20 122.09426:99 122.09855:41 123.04648:20 123.0779:89 124.11254:35 129.0697:9 131.07182:21 134.09659:114 135.00401:41 135.01147:37 135.04057:76 135.04601:131 135.11595:20 135.66367:20 136.09387:52 136.11174:6437 137.01961:109 137.20326:20 139.12149:20 139.95656:20 144.07993:10 146.09712:84 152.05464:20 152.05867:20 153.05585:20 153.13875:873 163.00105:31 163.03947:23 163.105:20 163.12096:173 164.09262:20 164.10593:221 181.13303:1151	glabra_root_POS_unknown	Unknown
glabra_root_POS_1597	1597	w/o MS2:Hexopyranosyl-(1.->.2)hexopyranosyl-(1.->.3)-1,5-anhydro-1-(5,7-dihydroxy-2-(4-hydroxy-3-methoxyphenyl)-4-oxo-4H-chromen-6-yl)-2-O-((2E)-3-(4-hydroxy-3-methoxyphenyl)prop-2-enoyl)hexitol	3674	3.653333	3.773617	3.937917	625.1754	212.5625	1146.682861	null	[M+H]+	M + 0		4.17	625.17627	C44H50O24	Flavonoid C-glycosides	NHWODQZQPMIYBP-XBXARRHUSA-N	O=C(OC1C(OC(CO)C(O)C1OC2OC(CO)C(O)C(O)C2OC3OC(CO)C(O)C(O)C3O)C4=C(O)C=C5OC(=CC(=O)C5=C4O)C=6C=CC(O)=C(OC)C6)C=CC7=CC=C(O)C(OC)=C7	530	TRUE	TRUE	FALSE	100	null	null	null	66.4	4.692829	625.06551:11 625.11001:6 625.14133:29 625.17542:336 625.2245:14 626.01617:11 626.1512:36 626.17929:128 626.21775:14 626.24088:6 626.99974:7 627.17962:42 627.28682:12 627.3037:10 628.07209:9 628.1604:10 628.18736:10 628.20937:21 628.27387:10 629.12341:9 629.15421:6 629.17222:11 629.21471:9 629.23776:17 629.26644:11 630.16288:11	203.06969:19 207.05923:20 295.10114:7 325.07056:98 337.0723:86 341.00851:21 355.0578:21 355.08041:76 367.06522:26 367.07858:72 377.10294:20 377.16858:21 379.08322:43 381.09702:21 385.08749:128 391.07883:47 393.0983:11 395.11118:66 403.0806:21 405.08707:21 405.10168:62 409.05927:58 409.09079:156 409.10452:21 415.0784:18 421.08334:19 421.09406:32 423.09531:8 427.1011:36 433.06998:21 433.09433:21 439.08475:71 439.10559:134 451.04773:12 451.09991:172 457.09653:115 457.11389:66 461.11807:22 463.11185:91 463.12418:22 469.10892:76 469.12671:22 475.10556:22 475.13663:33 479.13486:22 487.12088:161 493.09399:22 493.10919:22 505.09763:99 505.11301:24 505.13565:58 511.12256:74 517.11517:18 529.11914:23 529.1405:58 535.1153:50 541.12708:66 541.13861:26 553.13397:37 559.14349:33 571.12006:22 571.14374:69 589.14398:100 589.16504:152 607.11865:22 607.16455:132 625.13843:176 625.17487:329 625.21014:22 625.22186:37	glabra_root_POS_unknown	Unknown
glabra_root_POS_1598	1598	Sinapic acid	3685	3.608433	3.788567	3.908433	225.0752	320	1651.834595	null	[M+H]+	M + 0	found in higher mz's MsMs_1599	null	225.07629	C11H12O5	Hydroxycinnamic acids	PCMORTLOPMLEFB-ONEGZZNKSA-N	COC1=CC(=CC(=C1O)OC)/C=C/C(=O)O	430	TRUE	TRUE	TRUE	null	52.8	87.7	100	81.3	6.518814	224.98374:9 225.04096:55 225.0752:556 225.12357:98 225.14569:10 225.15909:27 225.1837:26 225.19497:9 225.22645:8 225.88848:5 226.04568:18 226.06134:16 226.07869:64 226.09667:147 226.12326:21 226.14785:12 226.18062:10 227.01639:19 227.03865:24 227.05017:11 227.06147:6 227.07083:18 227.08225:20 227.09913:31 227.12384:57 227.16351:18 227.17449:15 227.19897:19 227.23343:16 228.08813:16 228.10976:9 228.12723:23 228.16524:11 228.23186:66 229.0065:8 229.04889:8 229.05874:14 229.07031:8 229.08296:13 229.09952:9 229.12507:11 229.14094:23 229.15375:57 229.17765:9 229.19408:15 229.2149:45 229.23423:13 230.02336:15	53.03556:19 55.01761:20 55.05204:53 55.93249:11 59.93068:112 60.93721:15 60.9838:20 62.98319:20 65.03754:162 67.05097:20 68.99572:14 69.06692:20 69.07295:35 70.06377:23 71.08505:20 73.04627:35 76.03039:23 77.03886:75 79.05795:20 80.05034:62 80.06151:20 80.98673:20 80.9932:30 81.00068:20 81.06926:27 82.0642:23 83.08364:32 84.07029:20 84.08147:55 86.09475:23 86.95763:17 89.03794:134 90.05011:20 90.78368:20 91.04582:66 91.0542:428 93.03382:49 96.93837:10 99.00177:20 99.04055:20 100.11015:16 100.968:84 101.02856:20 101.03938:33 102.04778:20 103.05161:55 103.05765:37 104.02377:102 104.05959:20 104.9238:20 105.01871:18 105.03283:135 105.03983:135 105.064:41 105.06935:20 107.04205:26 107.05483:20 108.05862:20 111.07788:11 117.03288:23 118.04112:67 118.98017:20 119.03393:20 119.04875:256 119.08097:20 120.97048:11 121.02705:31 122.01099:41 122.02561:50 122.0952:20 122.93632:19 123.04201:31 123.07997:81 126.08202:20 126.08811:48 126.09743:12 128.06758:20 129.03583:92 130.04128:20 132.02016:102 133.02454:58 134.03621:20 135.03996:92 136.05049:18 136.11015:32 137.02429:36 137.05975:20 140.04976:20 144.92175:20 144.9662:22 144.97151:62 145.02412:63 147.02206:169 147.0441:290 147.11469:20 148.10699:20 148.11343:44 149.0237:86 149.13033:22 151.07841:46 154.04567:20 155.08624:6 157.03693:22 157.04318:67 160.01213:20 162.02782:20 162.99648:17 163.03741:42 164.04507:60 164.9662:20 165.05013:20 165.07184:14 165.08067:20 165.11871:20 166.98337:21 169.08551:20 175.009:10 175.02451:20 175.03859:444 175.05109:20 177.01799:93 177.97331:23 177.97951:20 179.04318:9 179.06738:24 179.07594:20 179.1152:11 181.09441:71 191.00105:104 191.01373:20 192.04092:246 192.99556:366 193.00549:157 197.10159:48 206.90703:137 207.0332:73 207.04778:37 207.06313:381 208.0313:24 209.01566:21 209.02995:345 211.00844:29 211.01538:40 225.0415:21 225.063:38 225.07253:68 225.10178:116 225.10983:24 225.12282:83 225.13017:91 225.15749:91 225.17264:20 225.18553:21 225.19736:21	glabra_root_POS_Library-matched	glabra_root_Library-matched
glabra_root_POS_1599	1599	w/o MS2:N-(4-Acetamidophenyl)indomethacinamide	3685	3.66825	3.788567	3.952617	490.1554	165.1875	919.4189453	null	[M+H]+	M + 0		5.46	490.1528	C27H24ClN3O4	Benzoylindoles	CVMUUPNNEPVQCL-UHFFFAOYSA-N	O=C(NC1=CC=C(C=C1)NC(=O)CC=2C=3C=C(OC)C=CC3N(C(=O)C4=CC=C(Cl)C=C4)C2C)C	530	TRUE	TRUE	FALSE	100	null	null	null	96.7	3.426507	490.08292:10 490.12365:24 490.15541:229 490.19277:5 490.20586:10 491.04641:5 491.0844:8 491.11887:20 491.16009:86 491.20479:9 491.22334:5 491.24908:10 492.13568:5 492.1601:29 492.18458:5 492.22674:15 492.23912:10 492.24869:5 492.27985:30 493.05104:8 493.13702:21 493.1603:20 493.22304:15 493.27294:5 493.29271:8 494.04998:5 494.07356:11 494.18259:16 494.2046:5 494.29135:9 495.10879:140 495.15382:10	61.02741:17 69.0352:20 73.02844:20 81.03073:17 85.02725:102 87.00698:60 97.02558:25 97.02943:33 99.04734:36 104.99953:8 105.01775:39 109.02985:126 119.04763:20 127.02489:20 127.0337:89 127.03952:109 145.04953:58 147.02652:16 147.0397:20 147.04576:20 159.02756:30 165.01582:11 165.05208:20 175.03896:93 192.03812:20 193.05286:20 207.04706:43 207.06464:379 224.06537:21 225.06093:21 225.07532:216 231.04991:104 248.07811:24 249.06654:16 266.0881:24 315.08099:21 437.09808:21 455.1185:24 490.08307:13 490.12042:22 490.15613:22 490.20175:14 490.20782:22 490.30151:22	glabra_root_POS_unknown	Unknown
glabra_root_POS_1600	1600	w/o MS2:Amphetamine	3696	3.66825	3.8037	4.02755	136.1115	864.375	6363.450684	null	[M+H]+	M + 0	similar chromatogram in higher mz_1604; similar chromatogram in higher mz_1601; similar chromatogram in higher mz_1603; similar chromatogram in higher mz_1598; similar chromatogram in higher mz_1599; found in higher mz's MsMs_1604	null	136.112	C9H13N	Amphetamines and derivatives	KWTSXDURSIMDCE-UHFFFAOYSA-N	CC(CC1=CC=CC=C1)N	530	TRUE	TRUE	FALSE	null	null	null	null	70	19.32738	135.94447:150 135.98966:22 136.00375:8 136.02057:144 136.07482:19 136.11154:1085 136.9439:10 137.00863:8 137.02328:32 137.05902:217 137.07621:9 137.09482:32 137.11472:103 137.13185:53 137.96376:18 138.01752:20 138.02709:5 138.06087:35 138.09075:22 138.11843:10 138.1328:10 138.95591:11 138.9631:8 139.00244:12 139.03902:22 139.05398:62 139.07419:54 139.11107:112 139.14627:8 139.96275:41 139.98669:15 140.03161:9 140.04493:10 140.05595:9 140.0691:25 140.1002:8 140.11337:18 140.94922:14 140.96283:21 140.98621:14 140.99962:30 141.01092:10 141.05343:66 141.06876:13 141.0904:55	51.02304:64 53.04048:115 55.93429:77 57.93419:20 59.92918:73 60.98708:20 65.03845:348 67.93194:18 68.04981:20 68.97786:68 69.06975:59 71.92827:57 72.93687:82 73.9899:32 76.93321:34 77.03735:133 78.03313:14 78.04302:21 79.05323:20 80.04936:397 82.06593:20 85.94633:7 88.02398:20 89.93774:20 91.0537:81 93.0581:71 94.06106:20 94.0678:35 94.07323:47 106.06483:20 107.06911:20 108.00252:92 108.05008:23 108.0694:20 108.08009:20 109.01034:292 117.93145:20 119.03486:21 120.08009:29 121.08791:136 136.02113:784 136.03627:103 136.11018:202	glabra_root_POS_unknown	Unknown
glabra_root_POS_1601	1601	Sinapyl alcohol	3696	3.683367	3.8037	3.908433	193.0859	234.125	1426.329224	null	[M+H-H2O]+	M + 0	found in higher mz's MsMs_1608	4.04	193.08591	C11H14O4	Methoxyphenols	LZFOPEXOUVTGJS-ONEGZZNKSA-N	OC=1C(OC)=CC(C=CCO)=CC1OC	430	TRUE	TRUE	TRUE	100	63.2	85.8	93.8	83.9	10.10599	192.95869:15 192.98849:8 193.00944:11 193.04868:75 193.06309:11 193.08591:351 193.12062:45 193.13923:14 193.15866:33 193.91714:5 194.00212:10 194.04448:15 194.05351:12 194.08718:50 194.11787:22 194.15726:16 194.94046:13 194.9532:10 194.96126:20 195.01207:17 195.05137:12 195.06457:253 195.08662:23 195.10021:29 195.11789:33 195.13765:27 195.14821:5 195.17362:19 195.91149:25 196.05036:8 196.06752:52 196.0958:37 196.13151:13 196.15262:8 197.04377:211 197.0613:14 197.08136:22 197.09235:23 197.12796:103 197.15285:30 197.16401:15 197.22431:8 197.90039:8 198.02077:15 198.04841:33 198.07154:15	51.02267:39 53.0383:12 55.01919:110 55.93411:50 56.93984:21 57.03225:20 57.07073:20 58.99314:63 59.0497:98 59.92901:20 60.98282:20 60.98679:22 65.03503:20 65.03958:90 66.95314:20 67.05162:20 68.99629:103 69.06773:20 70.95629:15 72.98621:25 74.95238:15 77.02769:20 77.03794:432 78.03266:21 78.04558:20 78.99388:49 79.04633:45 79.05407:272 80.05007:30 81.06871:28 88.98169:33 89.01656:20 89.03049:49 89.03882:111 90.04608:377 90.05486:33 91.05472:83 92.02644:37 92.05993:10 93.06791:20 94.03676:20 94.06288:20 95.08425:9 100.93159:20 103.05425:225 105.04676:30 105.05228:20 105.06973:871 106.02785:26 107.08322:20 111.00459:20 111.01042:32 115.00089:89 115.05374:352 116.05617:29 118.03367:133 118.04098:285 119.04816:47 120.05384:10 123.04486:10 123.11865:20 128.96436:20 129.01875:43 130.03735:20 130.06082:54 130.9623:20 131.04823:55 131.08562:63 132.05923:16 133.02644:20 133.04903:179 133.06422:829 133.96452:35 139.00293:70 143.05312:65 146.04111:25 147.03522:62 147.0435:68 147.09329:52 149.01546:27 151.03967:20 161.0592:292 175.04181:70 175.05513:34 175.08919:11 176.07327:20 178.02588:13 193.04596:20 193.08498:104 193.11877:20 193.14011:63 193.16167:20	glabra_root_POS_Library-matched	glabra_root_Library-matched
glabra_root_POS_1602	1602	FERULATE	3696	3.608433	3.8037	3.96725	195.0646	148.375	1296.116089	null	[M+H]+	M + 0		null	195.06599	C10H10O4	Hydroxycinnamic acids	KSEBMYQBYZTDHS-HWKANZROSA-N	COC1=C(C=CC(=C1)/C=C/C(=O)O)O	430	TRUE	TRUE	TRUE	null	62	84.6	80	81.4	3.656721	194.94046:13 194.9532:10 194.96126:20 195.01207:17 195.05137:12 195.06457:253 195.08662:23 195.10021:29 195.11789:33 195.13765:27 195.14821:5 195.17362:19 195.91149:25 196.05036:8 196.06752:52 196.0958:37 196.13151:13 196.15262:8 197.04377:211 197.0613:14 197.08136:22 197.09235:23 197.12796:103 197.15285:30 197.16401:15 197.22431:8 197.90039:8 198.02077:15 198.04841:33 198.07154:15 198.09163:12 198.1127:12 198.12674:26 198.14783:9 198.15551:5 198.18419:17 198.96965:9 199.00842:17 199.02069:14 199.04047:13 199.05851:42 199.09676:10 199.13451:18 199.16907:1197 199.20725:14 199.96175:9 200.05493:10	51.02315:20 55.0573:41 56.94099:20 57.03307:20 57.0708:20 57.93747:20 59.04884:20 60.98621:172 63.00234:27 63.01746:68 63.02285:214 65.03799:62 67.05386:20 68.05025:20 69.06945:20 72.93692:31 72.98865:129 73.06191:31 77.03859:162 78.04623:63 78.99574:159 79.05239:20 84.95522:20 86.09622:13 89.02777:54 89.03847:599 89.0481:14 89.05989:72 91.05275:119 92.02712:20 93.0333:56 93.05394:47 93.07069:77 95.04849:10 95.08667:20 99.0436:20 102.93156:20 103.05064:23 104.95995:20 105.03407:20 105.04295:53 106.0452:109 106.07705:20 106.97825:19 106.9914:110 107.08586:35 111.07756:20 116.97743:56 117.02615:315 117.0332:200 118.03737:20 121.02696:25 121.10282:38 133.028:23 134.02805:30 134.03929:123 134.09641:35 134.9828:20 135.0247:31 135.03403:20 135.04306:11 135.0733:20 135.07906:17 135.11655:12 145.02834:383 147.04121:20 149.05943:151 149.13458:20 152.0605:34 163.03728:78 165.0648:20 167.08505:42 167.1078:20 177.03674:20 177.05402:311 178.06056:21 178.0843:20 195.02657:25 195.0844:20 195.09601:151 195.11819:29 195.13867:33 195.14964:20	glabra_root_POS_Library-matched	glabra_root_Library-matched
glabra_root_POS_1603	1603	w/o MS2:3,5-Dimethoxy-4-hydroxycinnamic acid	3696	3.608433	3.8037	3.952617	207.0646	441.5	3034.987061	null	[M+H]+	M + 0	found in higher mz's MsMs_1599; found in higher mz's MsMs_1598; found in higher mz's MsMs_1611	4.11	207.0652	C11H12O5	Hydroxycinnamic acids	PCMORTLOPMLEFB-ONEGZZNKSA-N	O=C(O)C=CC=1C=C(OC)C(O)=C(OC)C1	530	TRUE	TRUE	FALSE	100	null	null	null	75.1	4.850482	206.97234:24 207.00047:9 207.01478:13 207.0323:163 207.06456:670 207.10553:16 207.12281:16 207.13636:14 207.15015:26 207.17317:76 207.20787:10 207.98984:10 208.00581:5 208.03265:40 208.05604:18 208.06826:92 208.09719:12 208.10762:10 208.13316:88 208.17586:14 208.18781:12 209.01144:37 209.02745:39 209.04253:24 209.06372:10 209.07274:13 209.08071:24 209.0945:18 209.11705:125 209.13017:71 209.1525:33 209.16509:9 209.18945:14 209.96217:23 209.99492:5 210.02249:12 210.0759:8 210.09015:9 210.12206:31 210.14831:10 210.1646:5 210.96973:9 210.98982:5 210.9948:5 211.01703:12 211.06093:29 211.07322:20 211.09522:18 211.13244:23 211.14378:25 211.16771:11	55.05509:94 55.93428:20 56.93415:84 56.94139:162 57.06851:20 58.05912:31 58.0646:236 58.0727:20 59.00549:20 59.04997:20 65.03788:88 67.054:20 68.98105:20 69.06838:72 70.06453:64 71.06586:36 72.92838:12 73.04733:35 74.95183:22 75.02333:20 76.02861:20 76.03111:20 77.03779:58 79.0515:57 81.06981:39 83.0463:20 84.08063:20 86.09602:13 88.98081:50 89.03628:20 89.04597:34 90.04686:20 91.05398:295 93.0326:63 93.07021:20 95.08607:20 97.09889:97 100.93078:34 101.03623:20 101.9345:20 102.99549:27 105.0332:20 105.07007:20 105.07452:13 107.05483:20 107.08487:19 109.09727:20 115.00289:20 117.03347:46 118.03982:22 118.05002:23 118.99225:20 119.03233:20 119.04747:134 119.08462:95 121.02624:33 121.03738:18 121.10022:41 123.073:20 123.07975:51 128.06036:20 128.94029:20 129.01083:23 129.03133:10 129.03613:20 129.05727:20 132.01837:29 133.00835:118 133.01331:96 133.06487:20 133.09894:30 134.08798:36 135.0481:20 136.04794:89 145.09898:38 146.03404:68 146.10822:20 146.98697:20 147.02217:20 147.02803:26 147.04527:76 147.05324:34 147.06674:37 147.1115:65 149.02138:95 149.04427:45 149.12721:20 151.02058:21 151.03963:20 151.09563:20 151.10974:20 157.03651:20 160.0146:20 160.91168:21 161.13123:20 162.01907:20 162.03404:20 163.03632:20 164.04314:23 164.04848:12 165.12312:20 174.02975:35 175.03818:278 175.05054:14 177.01862:46 179.06133:20 179.06985:20 189.16081:20 191.0005:91 191.00755:106 192.0415:81 192.14929:9 207.03139:126 207.04091:79 207.06418:105 207.07747:22 207.1087:21 207.14233:21 207.16534:29 207.17378:116	glabra_root_POS_unknown	Unknown
glabra_root_POS_1604	1604	w/o MS2:1,8-Diazabicyclo[5.4.0]undec-7-ene	3707	3.66825	3.81875	3.937917	153.1379	519.875	3059.993652	null	[M+H]+	M + 0	similar chromatogram in higher mz_1605	2.94	153.1386	C9H16N2	Azepanes	GQHTUMJGOHRCHB-UHFFFAOYSA-N	N1=C2N(CCC1)CCCCC2	530	TRUE	TRUE	FALSE	100	null	null	null	99.8	12.20041	153.00648:18 153.0153:22 153.04361:12 153.05469:16 153.08999:72 153.10109:15 153.11195:12 153.13791:843 153.16189:5 154.04862:18 154.0884:19 154.14113:85 154.9277:10 154.9649:9 154.97854:5 155.00231:210 155.03191:15 155.04306:9 155.05269:13 155.06867:35 155.10615:55 155.14337:18 155.15299:5 155.97373:14 155.98778:13 156.00536:36 156.0233:49 156.06588:10 156.07821:13 156.09088:8 156.10037:12 156.10991:5 156.13802:17 156.97603:15 156.99161:11 157.01575:5 157.05001:10 157.08274:74 157.09857:8 157.12078:26 157.13513:20 157.96935:11 158.00219:137 158.02612:69 158.087:10 158.09672:35	50.01354:20 51.02344:137 53.0381:826 53.9381:20 55.01342:20 55.01822:50 55.05362:111 56.04655:109 56.04913:102 56.96391:20 57.0347:21 60.98592:482 61.92634:20 63.00018:20 65.03697:89 67.04188:73 67.05315:101 68.01308:20 68.04911:570 69.0337:26 69.05806:48 69.06308:38 69.0695:522 69.69941:20 70.06606:61 70.94156:78 70.94728:20 71.04903:43 72.98589:144 74.06657:20 75.02593:20 75.04091:20 77.03784:257 78.03355:286 78.99673:228 79.05472:105 79.78179:20 80.04923:6907 81.03441:8 81.05694:20 81.06894:39 81.07634:20 81.41056:20 82.03978:20 82.06263:124 83.04871:53 83.08427:66 84.08139:394 86.09591:2482 88.97854:61 88.99295:11 91.0433:65 91.05372:279 92.05057:29 93.03312:99 93.04804:15 93.05778:152 93.06866:113 94.06422:145 95.04773:70 95.06835:17 95.08464:93 97.00632:30 97.06122:24 102.93554:20 106.06531:106 106.99022:96 107.04602:38 107.0713:61 107.0845:62 108.08026:189 109.06794:29 109.09979:62 110.0331:20 111.96312:20 116.97507:55 116.99321:64 117.0692:30 119.06131:34 119.08508:81 120.07874:90 120.08321:66 120.08647:20 121.07484:38 121.08451:27 123.08825:10 125.09435:20 134.09001:20 134.09692:22 135.00217:20 135.04655:20 135.10535:47 135.11816:27 136.11166:3401 153.0455:71 153.09167:20 153.10455:77 153.12274:93 153.13866:223	glabra_root_POS_data-cleanup	Data_clean-up
glabra_root_POS_1605	1605	(-)-Riboflavin	3707	3.5644	3.81875	3.96725	377.1449	909.375	4591.921387	null	[M+H]+	M + 0		null	377.14609	C17H20N4O6	Flavins	AUNGANRZJHBGPY-SCRDCRAPSA-N	OCC(O)C(O)C(O)CN(c21)C(=N3)C(C(=O)NC(=O)3)=Nc(cc(C)c(C)c2)1	430	TRUE	TRUE	TRUE	null	80.4	95.3	100	92.2	12.34266	377.01283:5 377.05075:10 377.06787:11 377.08535:11 377.14489:1484 377.18818:20 377.21273:10 377.22146:11 377.23732:5 377.96053:8 378.00459:7 378.05783:5 378.07069:14 378.1024:13 378.11859:13 378.14751:331 378.20031:54 378.23835:14 378.31283:10 379.01639:9 379.06407:9 379.09917:94 379.14905:45 379.1739:16 379.20427:21 379.21883:16 379.23604:9 379.27983:11 379.96517:8 380.01508:10 380.02267:8 380.08059:18 380.1042:22 380.13625:9 380.15578:22 380.17639:10 380.1895:15 380.21778:14 380.23048:5 381.07436:44 381.09658:10 381.11508:28 381.17436:14 381.19979:13 381.21801:10 381.93221:10 382.01793:11 382.07131:17 382.08388:15 382.10613:18 382.1215:31	53.03737:32 55.01844:27 57.03242:82 61.02834:18 69.03267:143 71.01187:54 71.01749:130 71.05056:20 73.02595:47 73.03143:20 81.0323:57 81.0681:14 86.09583:20 99.04491:80 117.05851:20 123.03947:20 127.03751:44 128.04335:20 130.0649:20 137.06064:17 145.07446:20 151.09564:26 157.076:20 170.07587:121 172.07198:20 172.08653:392 172.10104:40 182.06982:26 188.06372:20 197.09177:23 198.06693:365 198.08279:20 199.0719:20 200.08182:175 205.10251:21 214.09734:21 216.07362:21 218.09167:15 224.03769:20 226.05254:31 226.06284:25 226.09891:20 228.07529:9 239.06551:15 242.08519:16 243.04994:32 243.06055:51 243.0871:2128 243.12697:21 243.13937:12 245.10303:21 255.06435:59 256.06726:204 257.10266:21 288.13229:7 296.14594:15 299.10416:21 300.14279:21 315.09949:21 315.12885:21 316.13016:35 334.14221:21 359.12973:123 377.11465:21 377.14505:2221	glabra_root_POS_Library-matched	glabra_root_Library-matched
glabra_root_POS_1607	1607	w/o MS2:4-hydroxy-7-methyl-2-[2-[3,4,5-trihydroxy-6-(hydroxymethyl)oxan-2-yl]oxypropan-2-yl]-2,3-dihydrofuro[3,2-g]chromen-5-one	3707	3.66825	3.81875	3.937917	456.1863	210.5	1269.27002	null	[M+H]+	M + 0		null	456.1864	C21H26O10	Furanochromones	KHWKLNXMSVVKCH-UHFFFAOYSA-N	O=C1C=C(OC=2C=C3OC(CC3=C(O)C12)C(OC4OC(CO)C(O)C(O)C4O)(C)C)C	530	TRUE	TRUE	FALSE	null	null	null	null	100	3.754178	456.00248:9 456.06938:10 456.12331:22 456.14446:20 456.16037:20 456.18627:304 456.24401:10 457.06808:9 457.09136:15 457.1138:27 457.13534:17 457.18885:80 457.23783:10 457.26257:14 458.10927:10 458.12139:18 458.14668:12 458.16769:8 458.18949:28 458.22484:9 458.24379:5 458.30026:11 459.04699:10 459.06727:15 459.08248:16 459.10089:14 459.12807:43 459.16534:8 459.18959:5 459.22429:15 460.08958:15 460.11268:15 460.13191:16 460.1501:10 460.17512:5 460.21175:10 460.23532:10 460.24755:9 460.27038:11 461.06974:8 461.09287:5 461.10655:12 461.11991:10 461.15073:5 461.18123:8	84.08055:343 85.02646:20 121.02645:20 121.06417:20 124.07507:15 144.08742:20 144.09958:101 169.05132:100 177.05247:70 184.06894:25 207.06351:23 208.06544:21 230.1171:21 252.12206:35 270.1333:57 278.15924:21 288.14413:164 291.08249:16 294.1239:21 294.13538:61 410.02713:16 456.14282:23 456.18802:396 456.22107:23	glabra_root_POS_unknown	Unknown
glabra_root_POS_1608	1608	w/o MS2:NCGC00380900-01_C20H29NO12_2-{[6-O-(beta-D-Glucopyranosyl)-beta-D-glucopyranosyl]oxy}-2-phenylacetamide	3707	3.728533	3.81875	3.952617	476.1759	200.625	1065.210327	null	[M+H]+	M + 0		null	476.17599	C20H29NO12	Fatty acyl glycosides of mono- and disaccharides	OCQMNDCGKQJTNY-BVXMNXTGSA-N	NC(=O)C(O[C@@H]1O[C@H](CO[C@@H]2O[C@H](CO)[C@@H](O)[C@H](O)[C@H]2O)[C@@H](O)[C@H](O)[C@H]1O)C3=CC=CC=C3	530	TRUE	TRUE	FALSE	null	null	null	null	100	5.502435	476.04433:9 476.06309:13 476.12571:25 476.14789:20 476.17593:304 476.24667:10 476.26878:9 476.30715:11 477.06864:9 477.1086:18 477.14163:41 477.18017:74 477.27407:10 478.06894:10 478.10473:10 478.17972:23 478.27405:10 479.08445:11 479.11535:17 479.13705:9 479.14908:13 479.186:11 479.23028:14 479.2649:10 479.28143:10 480.07345:8 480.13033:5 480.15766:15 480.22395:13 481.09423:10 481.13142:118 481.15843:14	55.0149:18 55.05184:8 71.04731:54 81.03363:20 85.02776:43 86.09591:42 87.00676:20 91.04861:20 97.02691:27 99.04385:28 105.07062:28 108.04582:29 109.02957:13 115.05174:20 115.05575:11 119.04798:20 126.05414:20 126.08933:20 127.03968:46 133.06371:123 137.05763:20 143.06284:20 145.04527:20 147.03915:22 149.06671:10 152.07162:20 154.14201:24 159.02808:20 161.0573:315 175.03963:20 189.05345:40 193.06526:20 193.08566:820 207.06107:21 208.06905:13 211.0994:33 248.08047:21 249.05817:21 293.99933:21 295.10397:21 296.12482:166 306.15778:21 382.03308:21 458.11411:22 476.14597:21 476.1676:77 476.18631:58 476.24902:22	glabra_root_POS_data-cleanup	Data_clean-up
glabra_root_POS_1609	1609	Vanillic acid	3718	3.74345	3.833717	3.99735	151.0385	955.3125	4954.219238	null	[M+H-H2O]+	M + 0	similar chromatogram in higher mz_1611; similar chromatogram in higher mz_1614; found in higher mz's MsMs_1615	3.13	151.039	C8H8O4	M-methoxybenzoic acids and derivatives	WKOLLVMJNQIZCI-UHFFFAOYSA-N	C[O]C1=CC(=CC=C1[OH])C([OH])=[O]	430	TRUE	TRUE	TRUE	100	70.4	87.8	76.5	84.8	6.927548	150.91801:9 151.03848:1679 151.05801:12 151.06459:10 151.07419:19 151.09571:39 151.11026:39 152.01813:11 152.04205:151 152.06921:15 152.10415:10 152.11482:11 152.1272:12 152.14155:5 152.9968:10 153.00703:27 153.01512:26 153.04578:17 153.05486:28 153.09013:47 153.10101:35 153.11148:15 153.13774:545 154.0256:13 154.04754:8 154.08814:19 154.10231:9 154.1207:9 154.14101:69 154.96556:16 154.97742:11 155.00239:265 155.03264:16 155.04304:16 155.06888:29 155.10624:60 155.14252:28 155.97118:10 156.00563:25 156.02308:33	50.01499:128 51.02165:148 52.03024:357 52.99691:13 53.04124:20 55.01701:29 55.05394:33 57.03152:18 57.06784:20 59.92952:44 60.98578:75 63.02229:14 64.92573:24 65.03847:438 67.05563:201 68.99687:169 69.03403:20 73.04708:97 77.02908:20 77.03888:231 79.05345:171 80.01738:26 80.02601:458 81.06503:20 81.07036:159 89.01575:20 89.05873:20 91.0468:20 91.05372:115 93.0255:20 93.03411:116 93.07033:79 94.0407:11 95.01212:21 95.03461:20 95.05:51 105.03481:20 105.06993:84 105.95106:83 107.04989:20 107.06763:20 107.08442:55 108.02075:469 109.06635:64 109.09893:20 121.03131:68 121.04559:36 123.04198:33 123.07912:20 128.96118:20 133.10086:24 135.00555:20 135.01135:68 136.0005:51 136.01448:71 136.0873:17 151.03856:1777	glabra_root_POS_Library-matched	glabra_root_Library-matched
glabra_root_POS_1610	1610	w/o MS2:PyroGlu-Ile-Lys	3718	3.74345	3.833717	3.937917	371.2272	420.5625	2065.019043	null	[M+H]+	M + 0	adduct linked to 1612_[M+Na]+; found in higher mz's MsMs_1613; found in higher mz's MsMs_1611	3.24	371.22891	C17H30N4O5	Oligopeptides	NVAVYRWRQSKURM-UHFFFAOYSA-N	O=C1NC(C(=O)NC(C(=O)NC(C(=O)O)CCCCN)C(C)CC)CC1	530	TRUE	TRUE	FALSE	100	null	null	null	60.5	9.344055	371.07195:12 371.10065:96 371.1364:5 371.16304:23 371.18893:24 371.19976:14 371.2272:775 371.27405:27 371.31494:225 371.99276:8 372.06434:74 372.1005:42 372.13693:28 372.15098:15 372.16713:17 372.18163:14 372.20268:10 372.23099:151 372.25458:17 372.31809:62 373.03296:10 373.05133:14 373.07216:30 373.10183:35 373.12595:44 373.15726:10 373.19691:13 373.21401:12 373.23167:63 373.25017:15 373.29383:8 373.32291:13 374.06226:96 374.08451:12 374.10212:16 374.13499:22 374.1709:15 374.19194:11 374.21607:21 374.28728:21 375.07016:21 375.08371:12 375.10399:15 375.12676:13 375.14406:16 375.17742:25 375.19639:48 375.22028:25 375.23879:16 376.06067:31 376.08096:28 376.11007:26 376.13788:13 376.15818:25 376.17836:14 376.19343:5 376.20233:10	55.04974:37 55.05403:54 55.06028:20 57.06888:74 59.04948:50 61.02872:20 71.08595:96 73.04717:239 77.03789:20 81.03531:20 81.06936:28 83.04741:45 83.05442:20 89.05882:254 97.02929:20 101.05931:176 106.07416:45 109.02781:20 111.03211:20 111.04499:221 113.13235:20 123.03998:20 123.05084:20 127.04346:70 129.03918:27 129.05569:315 131.06223:20 133.00737:20 133.08749:146 135.04469:37 143.99937:20 147.04837:24 147.05711:43 147.06673:23 149.04243:20 159.0237:20 159.02803:9 163.04008:30 175.09534:20 175.98701:20 177.11269:55 189.01349:20 190.99973:20 197.09334:20 204.98042:21 221.13902:75 233.00369:39 241.17336:32 248.9913:45 250.9572:17 250.96706:52 250.99515:21 251.00679:21 251.01546:63 263.07129:20 265.02307:55 265.15744:25 266.96765:16 266.99857:163 268.97592:10 281.05319:55 283.16922:21 285.01166:23 327.19653:21 355.06732:205 371.02975:21 371.10526:42 371.11465:21 371.17859:24 371.19067:21 371.19894:21 371.22916:44	glabra_root_POS_unknown	Unknown
glabra_root_POS_1611	1611	w/o MS2:Ile-Gln-Lys	3718	3.74345	3.833717	3.982417	388.2535	625.625	3160.973633	null	[M+H]+	M + 0		2.87	388.2554	C17H33N5O5	Oligopeptides	LKACSKJPTFSBHR-BYNQJWBRSA-N	O=C(N)CCC(NC(=O)C(N)C(C)CC)C(=O)NC(C(=O)O)CCCCN	530	TRUE	TRUE	FALSE	100	null	null	null	98.2	18.51964	388.04955:11 388.06644:8 388.08359:19 388.09988:14 388.11962:10 388.13358:18 388.14857:10 388.16097:12 388.18154:15 388.20256:13 388.25352:999 388.29772:5 388.34005:17 389.00621:10 389.08522:15 389.10723:31 389.13307:5 389.15702:12 389.1825:51 389.21067:14 389.25825:197 389.34305:10 390.05042:9 390.07129:16 390.1103:21 390.12312:5 390.14488:14 390.16811:18 390.18428:39 390.20721:12 390.25982:52 391.00014:5 391.06075:12 391.07853:10 391.10412:16 391.13245:11 391.1561:13 391.18937:13 391.21706:62 391.23738:11 391.28342:282 391.33339:5 391.88589:5 392.07667:18 392.09537:11 392.12065:9 392.14456:14 392.16234:10 392.18634:16 392.21727:19 392.25323:14 392.28769:88 393.0633:14 393.07973:27 393.11086:11 393.12093:16 393.13862:27 393.1609:15 393.17433:15 393.20898:202	55.05484:20 57.06922:57 60.04441:20 71.08534:39 72.0814:20 83.0473:20 87.04423:138 89.05926:1433 91.05287:20 101.05983:107 102.09046:20 107.04888:20 111.04503:61 129.05579:117 131.06792:21 133.08527:1244 141.05396:20 147.06488:33 175.09515:20 176.04292:20 177.11246:458 191.07124:17 195.12088:20 207.0638:217 208.06882:13 221.11829:21 221.13669:105 229.05151:43 239.14638:24 239.1543:21 241.17648:21 262.15216:21 265.1619:82 283.1669:10 283.17676:50 299.0332:30 310.08099:20 327.19107:21 327.19958:35 327.21384:21 353.21527:22 371.18835:21 371.22781:1131 375.06024:77 388.17236:21 388.21866:21 388.23962:106 388.25174:137 388.2659:176 388.28043:21	glabra_root_POS_unknown	Unknown
glabra_root_POS_1613	1613	w/o MS2:L-Alaninamide, N-[2-[2-(hydroxyamino)-2-oxoethyl]-4-methyl-1-oxopentyl]-3-methyl-L-valyl-N-(2-aminoethyl)-	3718	3.534267	3.833717	3.952617	416.2858	253.125	1203.894287	null	[M+H]+	M + 0		3.5	416.28671	C19H37N5O5	Dipeptides	LMIQCBIEAHJAMZ-GZBFAFLISA-N	O=C(NO)CC(C(=O)NC(C(=O)NC(C(=O)NCCN)C)C(C)(C)C)CC(C)C	530	TRUE	TRUE	FALSE	100	null	null	null	99.6	8.142777	416.0598:11 416.10018:13 416.12825:70 416.16876:23 416.19471:13 416.21593:12 416.23269:17 416.253:21 416.28577:453 416.34458:18 416.37242:100 416.9948:9 417.08005:11 417.09964:18 417.12194:32 417.15194:15 417.18003:18 417.23724:20 417.26368:9 417.28789:96 417.3737:31 418.08326:12 418.12153:19 418.137:5 418.15202:13 418.16647:22 418.1988:13 418.21562:13 418.24117:15 418.29179:21 419.09812:18 419.13434:44 419.17195:24 419.19215:17 419.21662:8 419.25003:12 419.28075:9 419.29565:5 419.31561:25 419.35792:9 420.06759:10 420.0934:5 420.11581:17 420.13591:15 420.16477:24 420.18502:22 420.25161:12 420.31587:14 421.08385:10 421.11154:29 421.13759:5 421.15794:12 421.18456:14 421.20713:15 421.25569:9	65.03967:20 70.06588:20 72.08073:19 73.02923:27 84.08044:29 86.0304:20 87.00311:20 88.07523:22 89.0518:20 89.0596:251 97.02743:142 98.02343:80 98.03011:79 103.05463:28 105.06768:84 111.04246:20 121.02912:137 122.03479:20 130.15915:25 133.06136:61 133.08479:115 149.06113:22 151.03934:20 155.10509:27 163.03714:20 167.07016:20 168.07262:23 173.09317:20 177.10704:83 177.11343:95 193.964:7 217.0489:16 217.08354:21 218.05301:77 219.10181:21 221.13612:22 229.13837:20 267.99567:24 275.14478:75 283.17429:21 296.03787:21 307.09525:21 309.10452:21 310.21298:21 327.19217:21 355.10715:21 355.1134:21 371.22766:286 371.25546:13 416.04648:21 416.22217:80 416.25333:21 416.27936:312	glabra_root_POS_unknown	Unknown
glabra_root_POS_1615	1615	6,7-Dihydroxycoumarin	3729	3.75865	3.848767	3.952617	179.0332	740.875	3674.220947	null	[M+H]+	M + 0	similar chromatogram in higher mz_1611; similar chromatogram in higher mz_1619	null	179.03441	C9H6O4	6,7-dihydroxycoumarins	ILEDWLMCKZNDJK-UHFFFAOYSA-N	O=C(C=2)Oc(c1)c(C2)cc(O)c(O)1	430	TRUE	TRUE	TRUE	null	90.2	98.1	100	96.1	12.00903	178.92318:10 178.97954:20 178.99535:12 179.03315:1201 179.06638:33 179.08039:10 179.1053:16 179.11697:8 179.14181:14 179.15063:9 179.17958:10 179.93431:12 180.00657:9 180.03738:147 180.06359:5 180.07229:9 180.098:12 180.10834:13 180.13674:9 180.15857:14 181.00885:36 181.02729:8 181.04875:214 181.06275:15 181.08457:20 181.10088:44 181.12098:44 181.13284:34 181.15885:36 182.00777:16 182.04188:18 182.05179:32 182.08103:20 182.11748:5 182.12633:10 182.14116:11 182.1528:138 182.19029:20 182.96154:18 182.985:9 183.02695:11 183.0619:16 183.07685:52 183.10031:162 183.13794:29 183.15558:10 183.17153:10 183.98748:10 184.00526:18	50.01437:264 51.02293:1362 53.03804:138 55.0183:203 55.05401:14 55.93531:65 56.05052:32 56.94162:85 57.06931:41 57.94182:20 59.04843:61 60.98519:71 62.01308:20 63.01263:20 63.02208:36 65.0389:62 66.04371:20 67.05449:259 68.93435:20 68.99783:57 70.0641:19 72.93629:23 72.98788:20 73.02764:20 74.95084:20 75.02095:20 77.03837:2399 78.99709:79 79.045:75 79.05374:53 81.03333:68 81.07027:23 84.08203:11 86.09634:8 88.02445:20 88.98117:57 89.01897:20 89.03813:220 91.05356:50 94.04007:41 95.04032:20 95.04835:87 95.0833:20 97.06583:20 97.93914:20 100.93146:22 103.05283:20 105.02315:100 105.03285:730 105.06676:240 106.06896:20 107.04785:20 109.02667:29 110.09885:20 115.00073:20 117.03284:68 117.06804:30 119.05276:20 119.0857:27 121.02626:18 121.06755:26 123.04412:3649 128.06319:9 129.01518:14 133.02789:1855 135.00439:20 135.0135:20 135.04338:188 136.02036:33 137.02473:19 143.08212:20 147.08345:86 151.02112:20 151.039:580 151.08701:41 161.0217:20 161.06558:21 162.12524:20 164.03732:29 178.44395:20 179.03435:4819	glabra_root_POS_Library-matched	glabra_root_Library-matched
glabra_root_POS_1616	1616	w/o MS2:Maoecrystal A	3729	3.773617	3.848767	3.952617	411.1623	131.9375	750.8227539	null	[M+H]+	M + 0		5.78	411.17001	C22H28O6	Kaurane diterpenoids	DCULYKVTBAXAER-XETVFITMSA-N	O=C(OC1C(=C)C2CCC3C45C(=O)CC(OC4)C(C)(C)C5C(O)C(=O)C13C2)C	530	TRUE	TRUE	FALSE	100	null	null	null	66.8	2.744932	411.02402:5 411.07108:10 411.09166:50 411.13132:25 411.16212:192 411.23269:8 412.06027:9 412.08069:9 412.09023:13 412.10768:10 412.13085:11 412.16487:53 412.19857:18 412.21282:13 412.2593:8 413.07214:8 413.08805:13 413.11106:8 413.139:100 413.16994:22 413.1843:15 413.24026:9 413.26441:35 414.06804:10 414.11436:17 414.14239:19 414.16893:15 414.19376:10 414.21787:5 414.23552:10 414.26743:19 414.36006:14 414.72237:10 415.03414:11 415.06068:11 415.07423:16 415.08752:11 415.12328:286 415.15208:15 415.17879:20 415.21698:13 415.27755:9 416.10462:14 416.12724:79 416.15791:14	77.03646:58 84.08023:20 85.02778:55 86.09786:11 103.05461:69 131.04852:75 163.04155:110 163.07227:20 175.07062:46 188.0797:10 253.08377:21 365.00647:21 375.10272:12 411.12692:57 411.1412:100 411.16577:372 411.19223:60 411.20303:68	glabra_root_POS_unknown	Unknown
glabra_root_POS_1617	1617	Unknown	3729	3.773617	3.848767	3.96725	442.0923	135.4375	722.7557983	null	[M+H]+	M + 0		null	null	null	null	null	null	999	FALSE	FALSE	FALSE	null	null	null	null	null	4.954833	442.04792:12 442.09236:229 442.1214:13 442.17486:13 442.21907:10 442.24028:13 442.97117:6 443.09723:105 443.13404:14 443.16324:10 443.19752:19 443.21004:14 443.24956:9 444.05269:14 444.08319:7 444.1014:29 444.15116:9 444.16933:17 444.19761:12 444.21621:12 444.24629:10 444.97546:8 445.05192:8 445.07402:11 445.11903:143 445.15415:12 445.17402:9 445.20476:12 445.22761:10 445.25817:11 446.02504:9 446.05586:5 446.07748:10 446.09574:13 446.11976:55 446.16474:14 446.19578:62 446.2217:15 446.25776:9 447.05138:8	84.08293:20 97.02412:20 99.0427:16 112.07244:20 137.05875:58 151.03735:11 151.99176:20 155.07002:20 169.96126:20 169.99818:30 179.98293:20 189.07996:20 190.00639:28 192.02267:36 193.08195:10 194.09081:20 195.98428:20 197.99513:20 202.0085:41 204.02054:60 206.03293:21 208.01846:28 209.99538:20 215.96925:134 216.97961:20 220.02844:17 232.01498:224 232.02373:21 233.98085:21 236.05376:62 238.01476:21 238.03027:38 250.02522:15 252.04321:27 254.06343:21 256.00613:23 264.00793:21 275.99646:25 280.0235:21 280.03656:117 281.04871:12 282.0394:21 282.0556:38 298.08319:127 298.10101:21 306.05408:10 310.0517:21 336.09497:21 352.04886:29 352.0636:16 352.09259:21 353.0686:27 353.07947:21 358.03448:20 365.06729:21 382.13339:20 383.08005:96 412.08212:29 424.11096:78 424.11975:22 442.0867:90 442.1051:103	glabra_root_POS_unknown	Unknown
glabra_root_POS_1619	1619	Tuberonic acid	3740	3.75865	3.86375	4.02755	227.1273	806.625	5062.334961	null	[M+H]+	M + 0	found in higher mz's MsMs_1622	3.74	227.12781	C12H18O4	Jasmonic acids	RZGFUGXQKMEMOO-BSANDHCLSA-N	O=C(O)CC1CCC(=O)C1CC=CCCO	430	TRUE	TRUE	TRUE	100	64.4	86.8	85.5	83.5	6.544174	227.01707:27 227.03833:12 227.06965:15 227.09745:32 227.12727:1172 227.16211:32 227.17766:14 227.20047:11 227.23515:14 228.08386:26 228.11282:15 228.13102:155 228.1541:11 228.16494:8 228.23101:59 229.02165:9 229.03111:5 229.04811:9 229.06378:8 229.08298:18 229.09626:23 229.13867:36 229.15971:13 229.19493:9 229.21587:55 229.2337:14 229.97187:10 230.07991:9 230.09947:14 230.11807:9 230.14958:8 230.21721:16 230.9903:15 231.04822:46 231.06474:30 231.07782:21 231.10155:11 231.11534:19 231.13619:10 231.17125:15 232.00231:10 232.01978:10 232.03699:15 232.05245:13	50.01456:20 51.02057:20 53.03848:29 55.01743:40 55.05558:112 56.04754:16 57.03348:7 57.07003:91 57.93512:58 59.04737:20 65.03738:105 67.05404:204 69.03237:20 69.06937:31 70.06471:99 71.04833:182 72.93614:26 77.03892:332 78.04109:39 79.05396:394 80.05722:24 81.06878:80 83.05055:30 84.08025:27 85.06479:368 86.09669:20 91.05469:446 93.02451:20 93.03143:13 93.07044:217 95.04602:20 95.04878:83 95.08692:53 96.05388:20 96.93391:20 97.06357:25 99.04306:20 103.05279:70 105.07:119 107.04108:32 107.04879:58 107.0857:106 108.05361:20 109.0242:20 109.0611:150 109.07096:20 111.04255:47 115.05456:20 116.06181:60 117.06843:84 119.08448:80 120.05555:39 120.95075:34 121.0633:43 121.10041:119 123.04211:20 123.07827:80 124.10825:20 125.05669:13 125.06009:20 125.06886:20 127.0586:20 128.06198:52 129.06953:26 130.07062:20 130.07599:30 130.0827:20 131.05:49 131.08545:375 132.90793:20 133.10112:20 133.90567:49 135.06348:12 135.08072:20 135.11806:58 136.1113:43 137.05853:69 137.07935:20 137.09567:93 139.07597:20 141.05447:20 145.06229:93 145.10098:101 147.07222:24 147.07913:18 147.08627:20 147.11508:20 148.0748:11 149.05867:20 149.09554:214 150.04881:79 151.10854:46 153.05399:33 153.11401:20 153.13628:20 154.06158:20 155.08412:42 156.97731:25 157.09462:49 163.11082:160 165.07855:20 165.09065:71 167.07133:20 167.10576:125 173.09312:42 179.08505:20 179.10742:11 181.06416:20 181.07603:20 181.12315:26 181.13403:20 191.10313:175 192.99846:20 194.99512:22 197.11803:20 199.07336:65 209.03043:21 209.04562:44 209.09134:21 209.11703:154 209.16431:21 211.02744:21 227.05653:21 227.08163:21 227.1011:15 227.10974:38 227.12529:129 227.16136:21	glabra_root_POS_Library-matched	glabra_root_Library-matched
glabra_root_POS_1620	1620	C14H19N3O2; PlaSMA ID-1157	3740	3.788567	3.86375	3.96725	262.1546	2051.75	10120.87207	null	[M+H]+	M + 0	NO	3.15	262.15549	C14H19N3O2	Formula predicted			530	TRUE	TRUE	TRUE	100	88.9	90.9	94.6	93.6	79.93845	261.98446:10 262.01197:5 262.03053:9 262.03893:5 262.07394:11 262.10398:25 262.15461:3321 262.18103:16 262.19587:11 262.20388:5 262.85645:6 263.02305:5 263.07337:11 263.08263:8 263.09278:11 263.10373:13 263.11266:7 263.12422:13 263.15789:435 263.19932:10 263.22026:24 263.32897:8 263.97986:10 264.00531:12 264.02835:21 264.04292:10 264.05573:10 264.06886:8 264.08688:63 264.12496:9 264.14344:13 264.15989:44 265.00155:9 265.02635:22 265.04386:5 265.0699:17 265.08931:39 265.10588:13 265.14098:10 265.15029:16 265.16159:15 265.17446:18 265.19517:18 265.53199:9 265.94732:8 265.98893:11 266.02401:13 266.06483:34 266.10804:9 266.13831:8 266.18375:8 267.00461:17 267.02525:14 267.08131:10 267.09566:14 267.12087:14 267.13372:17	53.93652:50 54.0337:27 55.01829:18 55.05387:39 55.05883:20 55.93514:133 56.04852:122 56.93708:99 56.94164:74 57.03346:6 57.94107:11 62.05979:25 67.04301:20 67.05131:120 68.04691:56 69.06933:138 70.06335:24 70.95846:25 72.93851:20 74.94715:20 74.95309:12 78.03224:20 79.0551:180 80.05109:90 81.06649:20 82.06569:55 84.08039:86 88.07372:18 91.05447:101 92.05178:92 93.06578:34 94.06561:89 95.08378:20 96.07905:20 96.95902:20 97.09069:12 97.96959:89 98.02399:20 98.08316:20 98.09688:293 98.96911:94 100.92972:20 100.96776:73 101.93775:17 103.05432:20 104.04938:11 105.06863:81 106.03025:11 106.06498:117 107.0722:21 108.07706:20 108.08303:53 109.0894:27 110.09577:757 111.05276:20 113.03436:20 113.96261:9 114.97465:20 117.05691:26 117.0676:34 117.93439:36 118.0653:55 118.94009:189 119.0731:48 119.0877:17 120.0736:20 120.08088:37 121.10149:20 122.06448:20 122.09532:109 124.11451:148 125.02563:20 125.03506:35 127.05088:21 128.97765:25 129.04494:27 129.06853:29 130.06677:58 130.97421:20 131.05887:20 131.0724:155 131.0854:20 131.98576:27 132.06886:17 132.08183:91 133.07571:88 133.08585:27 133.09843:18 133.10629:36 134.05609:19 134.08237:53 134.09714:116 135.10039:46 135.10686:20 135.94678:20 136.11211:273 136.94637:20 137.07091:36 137.09982:20 137.11977:20 138.13098:186 139.0464:20 139.05026:17 141.93489:20 141.95848:69 141.97263:48 142.05641:37 142.9614:69 143.06853:20 144.08096:117 144.91306:20 145.08826:54 145.10371:66 145.96111:26 146.0968:603 147.09225:20 147.10417:111 147.1178:20 148.1106:429 148.9695:20 149.03706:6 149.12138:20 150.07996:20 150.11977:31 150.12819:127 151.04865:131 151.08476:16 152.0705:38 156.00656:20 157.05203:20 158.05655:22 159.09343:20 159.10492:14 160.0761:31 160.11247:55 161.03316:20 161.11911:30 161.94817:20 162.03983:20 162.05415:48 162.0909:25 163.05026:114 163.08675:47 164.10571:69 164.14491:77 165.05296:14 165.06506:206 165.13734:24 169.04366:20 169.07378:14 170.09438:84 171.05376:20 171.06015:20 171.09505:20 171.96497:21 172.07704:88 172.08607:55 172.09698:20 172.11057:247 173.07083:25 173.08926:20 173.10393:23 173.10883:20 173.12062:96 174.09109:136 174.09821:58 174.11378:117 174.12624:504 175.05072:90 175.0762:22 175.08542:144 176.05891:89 176.07137:44 176.08385:17 176.09196:36 176.10408:20 177.06467:20 177.07983:15 177.1012:37 177.99211:20 179.06313:29 179.08112:676 179.11658:17 180.10716:20 182.05951:20 182.09445:20 183.05489:20 183.09613:30 185.06908:9 185.07285:20 186.07933:58 187.02797:20 187.05096:107 188.10706:88 189.06534:211 189.08514:26 189.1011:170 190.07405:59 190.08379:47 190.10796:96 190.48897:20 191.08159:50 191.10532:158 191.11839:2516 191.13478:127 191.14734:78 191.15913:96 192.10474:20 193.08086:20 193.09692:96 199.05013:52 199.07117:20 199.08739:20 199.12135:38 200.06828:20 200.08421:20 200.10683:184 201.06503:183 201.10574:28 201.11652:21 202.03728:21 202.05817:21 202.07047:84 202.08434:25 202.11955:129 202.12598:88 203.05994:20 203.082:220 203.11588:48 204.08926:107 204.12715:21 205.13531:112 207.09248:21 207.11304:175 215.06171:21 215.08075:39 215.11639:105 216.06564:21 216.08821:20 216.10428:26 217.08275:104 217.09711:1279 217.1113:390 217.1239:148 217.13661:165 218.11874:25 218.16013:21 218.37868:21 218.41403:54 219.11276:9025 220.11716:21 223.39146:21 227.11824:95 228.09988:18 230.10294:21 233.1153:55 233.12946:167 234.13223:21 234.13899:144 234.16002:1029 243.11247:104 244.14064:97 245.12865:3089 245.14606:20 260.13907:91 261.28574:16 262.15527:7946 262.17389:250	glabra_root_POS_unknown	Unknown
glabra_root_POS_1622	1622	w/o MS2:Tuberonic acid glucoside	3740	3.773617	3.86375	3.96725	406.2066	252.125	1397.575195	null	[M+H]+	M + 0		3.48	406.20721	C18H28O9	Fatty acyl glycosides of mono- and disaccharides	JFDNMLUPLXZXGV-YAYCWVCRSA-N	O=C(O)CC1CCC(=O)C1CC=CCCOC2OC(CO)C(O)C(O)C2O	530	TRUE	TRUE	FALSE	100	null	null	null	79.6	4.996051	406.05957:17 406.07755:10 406.09439:86 406.11176:69 406.14598:14 406.1684:24 406.20664:416 406.24063:52 407.05609:10 407.07713:8 407.09716:41 407.16573:12 407.18786:15 407.20949:99 407.22719:17 407.24321:23 408.09919:22 408.12308:10 408.14219:9 408.16091:15 408.19539:11 408.21234:37 408.94412:6 409.05951:9 409.07554:13 409.08974:24 409.11794:17 409.14925:8 409.18096:29 409.20306:16 409.21713:12 409.23587:15 409.26809:5 409.99113:11 410.00963:5 410.09033:15 410.1197:12 410.15686:15 410.17282:10 410.19512:5 410.20619:14 410.26575:9 411.03383:5 411.09142:48 411.11367:11 411.1322:37 411.1623:181 411.19897:34	55.05435:46 57.03238:21 57.07077:20 67.0527:124 67.05633:30 69.07022:20 71.04815:88 79.0538:24 81.03234:22 81.0675:51 81.07233:20 83.04965:59 85.02768:74 85.06444:389 87.10002:8 91.04155:20 91.05379:14 93.06877:25 95.04841:20 97.02846:20 97.06354:10 97.06744:20 99.04062:20 99.07718:20 105.06847:52 107.04874:20 107.08445:26 109.02829:20 109.06364:33 109.09926:76 111.04343:20 117.06787:57 119.08572:120 121.02842:134 121.06157:20 121.0966:20 121.10207:20 123.0426:33 123.07936:16 125.06007:43 127.03154:20 127.03647:17 129.06821:38 130.07208:20 131.08536:211 131.09663:13 133.10175:58 135.07903:38 135.11713:20 136.07187:20 137.00919:20 137.09447:20 145.04819:20 145.06015:20 145.09895:77 147.07982:19 147.1133:38 149.09583:206 149.12935:12 151.10789:11 151.11824:41 153.08963:67 155.0676:20 163.1021:20 163.11391:71 163.131:20 164.99957:43 165.0909:42 167.10622:265 167.13466:41 167.14395:117 171.01003:38 173.09325:158 173.10338:20 173.13249:44 175.14783:20 178.04581:17 179.09816:20 179.10938:27 185.02544:13 191.10744:348 191.13297:56 191.14418:63 197.02702:20 197.11574:20 207.02933:27 209.01483:58 209.09172:24 209.10413:14 209.11848:579 209.13913:118 209.15233:107 223.04019:17 223.06104:21 224.01192:21 224.03687:157 225.05785:34 227.12724:1169 227.14157:21 253.04655:20 255.01694:38 260.12411:21 270.04358:645 271.05905:50 281.04901:21 285.07788:70 289.01324:21 300.17764:48 317.01199:21 345.065:16 346.03522:14 370.09836:21 374.05685:21 388.09851:68 389.17838:21 406.10687:74 406.16959:21 406.19952:71 406.21133:89	glabra_root_POS_unknown	Unknown
glabra_root_POS_1623	1623	w/o MS2:(3Z)-4-(Carboxymethyl)-2-(hexopyranosyloxy)-3-(2-(((2E)-3-(4-hydroxyphenyl)prop-2-enoyl)oxy)ethylidene)-3,4-dihydro-2H-pyran-5-carboxylic acid	3740	3.75865	3.86375	4.22185	553.1553	554.625	4660.88623	null	[M+H]+	M + 0		4.34	553.15521	C25H28O14	Terpene glycosides	DIRWTXHNLLFBAL-PJTBNZIESA-N	O=C(O)C1=COC(OC2OC(CO)C(O)C(O)C2O)C(=CCOC(=O)C=CC3=CC=C(O)C=C3)C1CC(=O)O	530	TRUE	TRUE	FALSE	100	null	null	null	100	6.380383	553.09474:18 553.15527:787 553.2026:23 553.24003:11 554.10025:9 554.12536:9 554.15838:263 554.21721:14 554.25732:12 554.3048:10 555.02704:10 555.13179:9 555.16161:62 555.19998:9 555.2172:9 555.2309:10 556.07279:7 556.09033:14 556.14892:5 556.16795:22 556.21586:11 556.24118:27 556.26478:11 557.09143:24 557.17515:5 557.21798:13 557.23411:5 557.25914:11 558.09787:14	84.08052:18 97.01789:20 97.02694:266 121.02862:145 137.06105:20 139.0356:20 153.02023:29 163.03822:89 165.01582:20 175.04071:20 177.01651:18 177.05235:20 177.05641:12 187.0381:9 189.01822:21 193.04686:20 195.02853:41 201.0517:38 203.03496:15 205.04578:23 205.05179:60 207.02914:21 213.05597:21 215.03157:21 217.04907:133 219.02875:73 223.05644:67 227.12085:8 229.03973:21 229.05087:70 231.02829:160 233.03929:20 235.02744:151 235.05995:92 243.00938:15 243.02898:59 245.04295:15 247.05081:21 247.06108:94 249.02592:21 249.03853:155 253.04726:21 253.07001:46 255.0239:13 255.02998:22 257.04391:64 259.02533:23 259.06039:56 261.01239:61 261.02234:114 261.0379:88 265.07239:21 267.03302:21 267.05063:21 269.04572:36 269.082:26 270.08304:21 271.0625:200 273.03494:88 273.04526:21 273.07721:21 279.04767:48 279.05597:63 283.05881:21 283.07593:22 285.03766:69 289.06857:24 291.04651:95 295.05734:37 297.03659:60 301.06903:97 303.04428:21 305.09256:75 307.06326:24 307.07977:14 309.03677:49 309.05981:121 313.06964:21 315.04898:363 319.08606:48 321.07214:21 325.06702:28 327.03976:21 327.04861:28 327.06833:44 333.0423:73 333.05743:76 333.06622:151 337.07068:50 337.09824:21 343.08234:21 343.1199:128 345.06027:223 349.06885:21 351.08289:31 353.0723:12 355.0762:67 361.0708:14 363.0466:36 363.07248:225 363.09772:62 367.08136:21 379.08234:103 379.10507:42 381.04947:21 381.08234:223 391.07947:64 391.09052:13 395.06802:20 397.08609:18 399.08783:40 399.09573:21 403.07806:87 403.09189:21 403.10641:26 409.08923:47 413.08771:21 415.09695:49 415.10681:21 417.09415:63 417.10901:235 421.09235:25 421.10513:21 421.11215:13 427.09286:146 427.10318:66 433.08853:31 445.09445:93 445.10861:117 451.07828:21 451.10315:41 463.0668:18 463.09683:54 463.10452:36 463.12363:48 469.10873:144 481.08102:22 481.11053:174 499.05203:22 499.10016:74 499.12338:95 499.13718:102 517.09192:22 517.13281:615 535.1095:22 535.14777:179 553.12231:22 553.15637:235 553.17242:22 553.30328:11	glabra_root_POS_unknown	Unknown
glabra_root_POS_1625	1625	w/o MS2:(5.alpha.)-Androst-2-en-17-one	3751	3.74345	3.878717	3.99735	273.2161	483.125	2614.393311	null	[M+H]+	M + 0		7.75	273.22131	C19H28O	Androstane steroids	ISJVDMWNISUFRJ-HKQXQEGQSA-N	[H]C12CC=CCC1(C)C3([H])CCC4(C(=O)CCC4([H])C3([H])CC2)C	530	TRUE	TRUE	FALSE	99.9	null	null	null	73.1	2.853686	272.8769:16 273.02072:10 273.04142:13 273.07522:245 273.09721:13 273.12104:18 273.13517:10 273.16582:27 273.18986:22 273.21682:806 273.24052:9 273.5251:28 274.02841:25 274.03941:21 274.05034:32 274.07784:66 274.0918:5 274.14886:10 274.16486:15 274.19116:16 274.20012:15 274.2199:104 274.98773:10 275.01947:11 275.02929:22 275.05391:25 275.0926:56 275.14402:24 275.17027:72 275.20867:15 275.22274:24 275.23613:16 275.25797:9 275.99454:12 276.06984:9 276.09859:9 276.16147:8 276.17329:26 277.03237:15 277.05203:10 277.06308:9 277.08607:9 277.10545:10 277.12648:10 277.14909:11 277.18242:12 277.94814:9 278.03083:9 278.04358:10 278.05856:8 278.08174:12 278.13761:22 278.18273:8	53.03541:15 55.05353:176 55.93306:20 56.04956:46 58.06525:20 67.05494:42 69.06946:320 70.06406:58 70.06879:52 79.05366:99 81.03172:20 81.06917:61 83.049:20 83.08416:68 83.08949:20 84.04246:20 84.07973:61 86.0959:1333 87.04138:48 91.05476:53 93.06698:39 95.088:20 97.10171:101 103.1159:20 103.12145:30 107.04778:31 107.08542:80 111.07988:35 117.0678:26 119.08598:11 121.02647:20 124.11132:56 125.09918:63 133.09769:52 137.01978:42 137.0256:20 138.02213:20 152.10777:83 153.06783:20 154.12292:20 158.09126:17 167.06808:20 175.11739:29 177.06197:20 181.064:44 181.13113:33 199.07558:75 210.18204:44 214.14165:21 227.06837:62 237.18459:134 237.19627:179 238.1673:21 238.18109:171 255.07536:21 255.13638:21 255.17111:21 255.18748:10 255.20769:127 256.19098:72 273.17197:113 273.18396:21 273.19458:328 273.21695:981	glabra_root_POS_unknown	Unknown
glabra_root_POS_1626	1626	w/o MS2:4-N-methyl-3,4-dehydrostrictosidine	3751	3.713383	3.878717	3.982417	543.2324	167.5	994.1110229	null	[M+H]+	M + 0		null	543.23499	C28H35N2O9	Terpene glycosides	JGOGSKGKPWYQRE-LBMYEAATSA-O	COC(C1=CO[C@H]([C@@H]([C@]1([H])CC2=[N+](CCC3=C2NC4=C3C=CC=C4)C)C=C)O[C@@H]5O[C@@H]([C@H]([C@@H]([C@H]5O)O)O)CO)=O	530	TRUE	TRUE	FALSE	null	null	null	null	97.3	3.88732	543.08094:15 543.11388:13 543.14732:93 543.23249:198 543.2708:9 544.03253:9 544.09672:8 544.12339:9 544.1508:23 544.20177:9 544.23707:60 544.32411:5 545.06374:5 545.08996:9 545.12782:12 545.14873:25 545.18039:5 545.20774:18 545.24428:20 545.3209:9 546.04485:34 546.13332:9 546.14723:8 546.23423:9 546.25212:12 546.27987:15 546.28662:8 546.59867:10 547.05571:22 547.07813:21 547.14427:1550 547.20039:15 547.22986:24 547.25004:13 547.30627:8 547.60157:11 548.04105:5 548.06219:11 548.14784:442 548.21032:40	107.05023:46 121.02733:39 131.04659:16 137.02415:172 149.02444:60 163.0778:18 172.07312:20 179.03404:111 187.03662:20 189.05173:17 191.07074:20 199.04095:12 203.03412:78 218.00206:31 227.03323:22 228.13458:26 233.04507:143 245.04495:144 245.14661:21 245.16739:75 263.05414:45 268.133:20 281.06534:107 299.07523:281 327.16187:21 349.07217:28 387.0882:21 391.07846:22 405.12811:30 405.17111:136 405.19485:21 423.18973:102 435.19287:47 463.11179:16 477.19635:22 507.21149:50 525.13184:22 525.22278:99 543.11383:22 543.14008:22 543.18329:27 543.2052:45 543.21906:84 543.2345:181 543.25604:33	glabra_root_POS_unknown	Unknown
glabra_root_POS_1627	1627	w/o MS2:4,4,7a-Trimethyl-3a,5,6,7-tetrahydro-3H-indene-1-carboxylic acid	3762	3.75865	3.8938	4.072783	209.1527	271.625	2055.807617	null	[M+H]+	M + 0		7.16	209.15359	C13H20O2	Carboxylic acids	ACQRUPZAAPLQQP-UHFFFAOYSA-N	O=C(O)C1=CCC2C1(C)CCCC2(C)C	530	TRUE	TRUE	FALSE	99.9	null	null	null	67.4	2.185816	209.01117:31 209.02921:38 209.06003:21 209.07817:19 209.09442:26 209.11582:130 209.15277:360 209.18952:28 210.0857:12 210.11943:20 210.13616:15 210.15719:93 211.05777:34 211.09652:25 211.13683:27 211.17065:23 212.02777:9 212.09115:130 213.0729:25 213.09293:25 213.11119:43 213.12741:13 213.14506:43 213.15903:9 214.08915:131 214.14924:15	53.03581:20 55.01736:20 55.05391:376 57.07049:25 57.93447:39 59.04806:31 60.05294:26 60.98634:1151 62.92852:87 65.03892:26 65.04395:20 67.05374:63 69.03272:16 69.06927:27 71.04749:20 75.02478:46 77.03598:63 78.99761:783 79.05429:71 81.03348:20 81.0688:54 83.04866:201 83.08398:93 84.08243:20 84.96075:44 88.98115:112 88.99249:53 91.05321:58 91.0602:20 93.06751:48 95.0431:20 95.05122:20 95.08688:37 97.00621:32 97.09886:20 98.97858:31 103.95397:22 105.0698:20 105.07268:10 106.99195:431 107.08449:38 109.06283:11 109.08014:56 109.09931:103 111.07986:40 115.00029:20 116.97505:13 116.99015:20 117.06805:20 121.0313:20 121.05729:27 121.10091:47 123.11604:20 125.00277:46 125.09624:66 130.92532:20 131.08391:60 133.01314:26 133.0995:46 134.09409:20 135.04298:20 135.08228:20 136.07693:20 143.08308:16 147.00844:21 147.03036:20 149.02414:144 149.03249:63 149.04179:54 149.07581:20 149.09435:20 149.09973:20 151.04668:28 151.09625:20 151.11345:243 153.07954:63 153.08727:20 163.10765:20 163.14957:20 164.14272:20 165.0728:20 167.14209:217 173.13551:20 177.97256:12 181.07593:20 191.03535:59 191.10532:33 191.14107:20 191.17752:36 192.13431:20 192.99004:33 209.04166:21 209.10056:49 209.12663:21 209.14113:54 209.1525:156 209.16161:89 209.16695:99	glabra_root_POS_unknown	Unknown
glabra_root_POS_1628	1628	w/o MS2:Violanthin	3762	3.713383	3.8938	4.042567	561.1598	909.625	5527.954102	null	[M+H]+	M + 0	found in higher mz's MsMs_1631; found in higher mz's MsMs_1629	3.74	561.16028	C27H30O14	Flavonoid 8-C-glycosides	MVOUGOXRXQDXDC-RSPRXDBDSA-N	O=C1C=C(OC2=C1C(O)=C(C(O)=C2C3OC(C)C(O)C(O)C3O)C4OC(CO)C(O)C(O)C4O)C=5C=CC(O)=CC5	530	TRUE	TRUE	FALSE	100	null	null	null	70.1	14.12741	561.11481:46 561.15981:1288 561.21119:27 562.09713:15 562.12564:21 562.16278:340 562.19207:10 562.96873:17 563.13928:94 563.16483:115 563.2421:18 563.28484:73 563.3227:29 564.14834:45 564.19698:141 564.26086:19 564.27243:17 564.29092:31 564.32107:20 564.34085:16 564.43183:19 564.53176:19 564.72712:25 565.11063:20 565.15484:71848 565.73963:26 565.85324:10 566.09726:33 566.15828:29462	121.02905:43 163.03096:14 165.05371:22 173.05634:20 217.05299:21 231.02678:21 247.05777:15 257.0419:21 259.05466:20 265.06497:21 283.05853:21 285.04147:21 293.06555:140 301.16248:31 305.07678:21 307.06299:21 311.04831:21 313.0722:21 323.05756:21 325.06909:55 327.04654:21 327.08463:21 329.06601:40 337.069:74 345.05573:29 347.07373:21 347.0929:21 349.07333:21 359.07416:21 363.06494:45 363.07825:12 363.10568:11 367.08005:7 375.08655:23 389.08621:21 391.07764:21 393.09644:36 399.12811:21 403.0773:14 407.09653:56 409.09192:18 411.10217:27 423.10736:21 425.1124:123 429.09198:21 433.09897:21 439.10028:18 441.11523:11 447.10757:35 465.112:22 477.1019:22 477.11667:25 481.11017:22 483.11212:22 483.13766:22 489.11676:34 495.12668:22 499.12158:20 507.12653:22 525.07812:22 525.1333:69 525.14508:92 543.1181:22 543.14948:69 543.18091:22 561.12982:22 561.16571:286 561.19244:7 561.21216:22	glabra_root_POS_unknown	Unknown
glabra_root_POS_1629	1629	w/o MS2:Violanthin	3762	3.74345	3.8938	4.012466	579.1705	3252.125	18482.10352	null	[M+H]+	M + 0	similar chromatogram in higher mz_1634; found in higher mz's MsMs_1631	3.74	579.17078	C27H30O14	Flavonoid 8-C-glycosides	MVOUGOXRXQDXDC-RSPRXDBDSA-N	O=C1C=C(OC2=C1C(O)=C(C(O)=C2C3OC(C)C(O)C(O)C3O)C4OC(CO)C(O)C(O)C4O)C=5C=CC(O)=CC5	530	TRUE	TRUE	FALSE	100	null	null	null	73.2	46.0966	579.07166:16 579.09398:20 579.10391:28 579.17051:4406 580.17403:1295 581.17595:241 581.22215:15 581.29896:14 582.14645:34 582.17916:104 582.23428:16 583.16491:111 583.20339:15 583.3158:21 584.10026:34 584.13084:90 584.16785:32	121.02776:20 203.03384:21 207.02596:21 291.04382:21 295.05536:21 307.0593:29 319.06448:21 325.07111:48 329.06509:21 337.04846:21 337.06903:99 343.09583:21 349.06476:38 351.08362:21 355.07217:33 355.10629:21 359.09103:21 361.06519:21 363.0849:46 375.09171:38 379.07904:60 381.09509:21 387.0842:21 389.09512:21 391.0795:34 393.08307:21 393.09476:31 405.06644:21 405.09912:71 407.09879:21 409.08667:21 411.10382:21 415.0864:21 421.09863:21 423.10526:66 423.12354:28 427.10754:21 429.10153:31 441.11606:36 447.11215:36 457.11069:54 459.11649:28 471.11203:22 475.12436:22 477.11383:26 481.11777:39 489.11411:25 499.12555:26 507.11816:24 507.13492:22 507.14597:22 525.09869:26 525.14117:71 525.1618:22 543.14685:83 561.15979:41 579.13275:22 579.1673:185	glabra_root_POS_unknown	Unknown
glabra_root_POS_1631	1631	w/o MS2:Neoeriocitrin	3762	3.773617	3.8938	4.2819	597.1811	6520.75	38362.46484	null	[M+H]+	M + 0	adduct linked to 1634_[M+Na]+	3.85	597.17999	C27H32O15	Flavonoid-7-O-glycosides	OBKKEZLIABHSGY-DOYQYKRZSA-N	O=C1C2=C(O)C=C(OC3OC(CO)C(O)C(O)C3OC4OC(C)C(O)C(O)C4O)C=C2OC(C5=CC=C(O)C(O)=C5)C1	530	TRUE	TRUE	FALSE	100	null	null	null	63.3	97.70228	597.1134:24 597.18112:8753 597.23502:10 597.80338:19 598.11037:19 598.18432:2285 598.23833:13 598.62231:19 599.1239:16 599.18725:493 599.62774:16 600.12241:20 600.14369:31 600.18916:102 600.24216:10 600.62185:27 600.64179:28 601.04686:25 601.149:27 601.19133:45 601.26383:16	69.03404:68 85.0287:20 121.02822:129 135.04572:19 137.02188:37 151.03818:11 163.0343:35 163.04063:64 175.04144:21 177.05368:20 179.03282:121 181.05109:20 187.03943:35 193.04912:15 195.02647:63 201.05168:23 203.03317:22 203.07254:20 205.05389:38 207.02824:26 215.03539:19 217.05354:53 219.02824:27 229.04718:20 231.02605:30 231.06818:21 233.03783:21 233.04504:67 235.06049:78 237.03867:22 241.04817:16 243.03537:21 243.06216:22 245.04073:79 247.06273:16 257.04526:24 257.07855:31 259.05792:30 261.03802:30 261.05414:21 261.07068:7 263.05338:98 265.06766:21 273.04172:15 273.07492:40 275.05847:38 279.08267:21 281.06509:43 285.03424:36 285.07269:35 287.05426:70 289.02747:13 291.04544:21 293.06689:49 295.06406:80 295.08041:21 297.07339:13 297.08636:21 299.07629:41 303.0484:30 303.08331:56 305.06891:75 307.0582:42 311.05066:29 313.06989:43 315.04489:29 315.08383:94 315.10425:47 321.05789:21 323.05792:21 323.07932:30 325.07205:80 327.04755:13 329.05011:16 329.06561:55 333.09476:21 337.07083:70 339.06284:52 339.07739:40 341.06668:21 345.06192:21 345.09583:21 347.07364:36 349.07083:21 351.08115:21 353.06125:21 355.07526:35 355.08505:30 358.07098:21 359.07126:52 361.09897:21 363.07306:59 363.10339:37 367.04883:20 367.08038:8 369.08725:21 371.07523:28 375.08847:21 377.08368:30 379.08316:127 379.09158:21 387.09033:21 389.08426:38 391.08487:27 393.09341:44 395.09143:21 397.08008:21 405.09824:29 405.1051:21 407.09326:147 407.11508:21 409.08499:49 411.10916:69 417.1188:75 421.08911:21 423.09271:44 423.10483:102 425.10614:85 427.07874:21 429.1152:84 433.07703:21 433.10947:32 433.13104:21 435.12283:51 439.09927:26 441.12378:83 443.11432:40 445.09216:38 447.08905:18 447.11041:36 457.11038:112 457.12753:79 459.112:56 459.12778:64 459.1568:22 465.1105:11 465.12738:23 475.12329:104 477.1174:22 477.13477:12 481.12189:22 483.1106:46 483.11932:22 483.1329:27 489.11414:22 495.12238:87 495.1391:77 495.15878:22 499.11896:22 507.12698:38 507.14252:22 525.12378:23 525.14038:310 525.16058:22 526.14435:22 543.13318:61 543.15668:129 561.15979:232 562.1557:11 579.14227:121 579.17365:180 580.16364:22 597.11084:22 597.11969:9 597.18341:53	glabra_root_POS_unknown	Unknown
glabra_root_POS_1634	1634	w/o MS2:Eriocitrin	3762	3.773617	3.8938	4.1176	619.1645	292.125	2154.281738	null	[M+Na]+	M + 0	adduct linked to 1631_[M+H]+	3.94	619.15997	C27H32O15	Flavonoid-7-O-glycosides	OMQADRGFMLGFJF-MNPJBKLOSA-N	O=C1C2=C(O)C=C(OC3OC(COC4OC(C)C(O)C(O)C4O)C(O)C(O)C3O)C=C2OC(C5=CC=C(O)C(O)=C5)C1	530	TRUE	TRUE	FALSE	100	null	null	null	67.6	6.700846	619.07139:131 619.10865:24 619.1257:25 619.16263:354 619.22043:28 619.28938:16 619.5702:34 620.07569:74 620.12105:15 620.16509:127 620.21865:17 621.0789:32 621.13947:75 621.17033:53 622.05403:19 622.07774:20 622.14254:26 622.17572:28 622.19735:10 623.12258:27 623.15281:24 623.19697:18 623.27648:22 624.14239:20	86.09719:20 185.01779:20 271.06061:21 275.05173:21 293.05942:21 301.07608:21 319.06976:21 337.08881:21 349.08728:21 353.08237:21 365.08627:63 367.09644:21 377.0585:21 383.09937:21 408.99298:21 411.0647:43 421.10461:15 421.1109:31 425.0788:21 428.1037:21 429.07098:32 439.02527:42 439.11838:84 447.07953:29 451.00546:21 457.13351:107 457.15527:21 461.99393:22 463.10391:49 465.09903:104 469.00351:13 469.01941:43 481.09027:22 481.108:22 483.10376:14 497.02539:22 497.10568:17 499.05167:51 499.11978:29 499.14832:22 511.11783:23 515.03003:22 515.10675:22 523.11151:37 529.03394:60 529.12024:22 545.117:23 547.10938:30 547.11816:70 559.0426:22 559.05707:46 565.0473:22 565.12952:22 583.11322:22 583.13672:147 583.15924:22 601.11255:54 601.15289:162 619.08466:22 619.10669:22 619.16205:857 619.21155:14	glabra_root_POS_unknown	Unknown
glabra_root_POS_1636	1636	w/o MS2:[5-[4-(3,4-dihydroxyphenyl)-2,3-dimethylbutyl]-2-hydroxyphenyl] 4-hydroxybenzoate	3773	3.788567	3.908433	4.087667	445.1146	252.6875	2578.970703	null	[M+H]+	M + 0	found in higher mz's MsMs_1631; found in higher mz's MsMs_1662; found in higher mz's MsMs_1655; found in higher mz's MsMs_1654	null	445.11423	C25H26O6	Depsides and depsidones	ORMBYUPZHHWUEM-UHFFFAOYSA-N	O=C(OC1=CC(=CC=C1O)CC(C)C(C)CC2=CC=C(O)C(O)=C2)C3=CC=C(O)C=C3	530	TRUE	TRUE	FALSE	null	null	null	null	99.9	9.441063	445.07787:26 445.11461:319 445.21097:22 445.23374:14 446.11722:101 446.1499:20 446.16558:55 446.19631:102 447.12397:73 447.19234:26 447.34344:28 448.13157:42 448.14273:14 449.10442:23 449.12186:26 449.13603:59 449.14587:24	73.04663:73 84.0789:20 86.09781:16 121.02756:34 125.06115:42 147.06422:77 147.08226:13 151.04156:20 189.01633:20 197.0746:20 197.08203:33 207.02904:36 223.06355:20 231.04216:49 294.05209:24 295.06052:35 297.07236:41 307.05252:100 307.06766:21 324.98788:31 325.07162:32 337.06851:80 341.01532:165 341.13513:63 351.09039:21 355.08011:94 363.08215:21 367.07663:21 379.07516:21 391.06912:22 391.08081:43 409.08276:21 409.09283:47 427.0654:21 427.09796:50 428.25461:21 429.08618:56 429.10242:21 445.06778:19 445.08548:21 445.10934:82 445.12473:83 445.1503:21 445.26297:21	glabra_root_POS_unknown	Unknown
glabra_root_POS_1637	1637	w/o MS2:5-Hydroxy-6-methoxy-2-(4-methoxyphenyl)-4-oxo-4H-chromen-7-yl 2-O-(6-deoxy-.alpha.-L-mannopyranosyl)-.beta.-D-glucopyranoside	3773	3.74345	3.908433	4.1325	477.1376	262.5	2225.086914	null	[M+H]+	M + 0	similar chromatogram in higher mz_1645; found in higher mz's MsMs_1629	4.48	477.1391	C29H34O15	Flavonoid-7-O-glycosides	QSFNHAFPXWQTGZ-PFWBXDKASA-N	O=C1C=C(OC=2C=C(OC3OC(CO)C(O)C(O)C3OC4OC(C)C(O)C(O)C4O)C(OC)=C(O)C12)C=5C=CC(OC)=CC5	530	TRUE	TRUE	FALSE	100	null	null	null	63.9	3.505329	477.13738:281 477.19043:25 477.24867:33 478.04068:23 478.12909:22 478.14474:99 478.1961:43 479.60574:27 481.11402:139 482.12393:30	110.06998:20 163.03822:20 175.04333:20 193.09084:19 201.05174:21 222.08202:20 305.07028:45 323.07089:10 355.07864:28 379.07819:21 441.11185:44 459.12314:22 459.1395:22 477.18665:74	glabra_root_POS_unknown	Unknown
glabra_root_POS_1645	1645	Unknown	3773	3.62335	3.908433	4.1176	1161.329	271.875	1469.109741	null	[M+H]+	M + 0		null	null	null	null	null	null	999	FALSE	FALSE	FALSE	null	null	null	null	null	21.38368	1161.32883:397 1162.27046:22 1162.33125:211 1162.36982:62 1163.33388:179 1164.33348:45	307.0582:21 325.06772:40 337.07275:21 349.06979:20 361.06638:10 379.0708:21 379.08359:46 391.08105:40 397.08838:22 409.09113:28 427.0845:80 427.10336:267 433.09137:27 445.09073:24 445.10791:99 451.09827:38 457.1088:29 457.13107:22 469.11826:10 475.12241:28 481.10156:18 481.11316:47 493.1106:47 499.11438:42 499.1312:43 511.12433:44 529.13324:119 547.06958:13 547.09692:10 547.14172:313 565.0752:138 565.10229:177 565.15375:2373 566.15009:22 566.16077:36 579.17102:26	glabra_root_POS_unknown	Unknown
glabra_root_POS_1648	1648	w/o MS2:Maesopsin	3784	3.788567	3.923167	4.1325	289.0699	349.5	2420.316162	null	[M+H]+	M + 0	similar chromatogram in higher mz_1649; similar chromatogram in higher mz_1653; similar chromatogram in higher mz_1662; similar chromatogram in higher mz_1666; similar chromatogram in higher mz_1671; similar chromatogram in higher mz_1679; found in higher mz's MsMs_1688	4.18	289.07071	C15H12O6	Auronols	LOFYFDPXORJJEE-UHFFFAOYSA-N	O=C1C=2C(O)=CC(O)=CC2OC1(O)CC3=CC=C(O)C=C3	530	TRUE	TRUE	FALSE	100	null	null	null	78	4.210098	289.06993:475 290.07414:86 290.11725:38 291.13485:19 291.9482:45 293.10042:30 293.14346:34	55.01665:20 55.05347:22 57.06898:76 65.0407:8 68.04979:20 68.99528:126 69.07226:218 70.07129:51 70.07439:65 71.08367:22 81.06834:20 84.08026:12 85.02786:20 91.05448:17 95.08516:20 98.97822:20 107.04762:82 111.11561:20 112.11888:48 115.05163:30 121.0293:67 131.08376:45 137.02541:20 141.07072:20 147.04466:20 149.02405:97 149.034:20 151.03911:20 153.01814:27 168.95947:13 169.06647:21 173.05437:20 173.13171:20 187.07343:20 197.0563:53 203.03346:25 215.06963:178 243.06383:365 247.99544:21 271.03113:28 271.04364:39 271.06018:86 271.16769:21 289.12332:21 289.15155:31 289.15887:14 289.18814:48	glabra_root_POS_unknown	Unknown
glabra_root_POS_1652	1652	w/o MS2:.beta.-Nicotinamide adenine dinucleotide, reduced	3784	3.81875	3.923167	4.057533	514.3013	319.8125	1822.437622	null	[M+H]+	M + 0		3.06	514.29999	C21H29N7O14P2	(5'->5')-dinucleotides	BOPGDPNILDQYTO-WEVCFHMTSA-N	O=C(N)C1=CN(C=CC1)C2OC(COP(=O)(O)OP(=O)(O)OCC3OC(N4C=NC=5C(=NC=NC54)N)C(O)C3O)C(O)C2O	530	TRUE	TRUE	FALSE	100	null	null	null	99.2	6.60621	514.03541:42 514.22359:23 514.26212:76 514.3013:467 515.30324:172 516.18642:111 516.26471:34 516.30422:51 517.1055:20 517.13847:52 517.16099:35 517.18614:46 518.13208:35 518.24297:39 519.13703:160	56.04899:32 67.05302:26 69.03147:10 72.07889:27 84.08021:140 85.06251:34 107.08823:20 109.06119:20 109.06814:20 109.10097:20 111.07849:20 121.10097:20 123.11477:13 123.1192:20 126.09086:20 133.09686:20 133.10435:30 135.1136:20 144.10077:130 145.05096:20 147.11455:20 149.12965:20 151.10771:20 153.08891:17 158.10703:20 165.12506:24 167.14119:48 173.13161:112 184.07104:23 187.06468:20 191.14159:32 205.07005:21 209.11798:67 209.15166:22 246.13068:21 270.13089:57 288.14233:132 306.15323:129 350.03665:21 352.11816:21 438.02014:21 468.02258:22 514.27197:184 514.29797:809	glabra_root_POS_unknown	Unknown
glabra_root_POS_1653	1653	w/o MS2:Rosuvastatin	3784	3.8037	3.923167	4.042567	526.1375	303.625	1570.249268	null	[M+H]+	M + 0		5.5	526.13953	C22H28FN3O6S	Phenylpyrimidines	BPRHUIZQVSMCRT-VEUZHWNKSA-N	O=C(O)CC(O)CC(O)C=CC=1C(=NC(=NC1C(C)C)N(C)S(=O)(=O)C)C=2C=CC(F)=CC2	530	TRUE	TRUE	FALSE	100	null	null	null	98.1	5.590656	526.13744:430 526.16956:38 527.14243:150 527.22685:34 527.24953:20 528.13009:40 528.14902:83 529.03799:37 529.08553:38 529.13279:499 530.04688:33 530.13501:188 531.04698:38 531.11171:39 531.13625:59	65.03844:20 69.03276:20 85.02808:33 88.03977:21 91.0434:20 91.05447:766 97.02828:379 98.03118:53 120.01027:21 121.02928:79 122.03231:33 166.04726:10 166.97977:61 167.0161:20 168.99167:20 184.98956:122 190.05443:20 192.00729:24 195.01035:21 210.01921:26 211.00233:20 217.04378:28 217.05595:21 218.05023:21 231.04805:29 231.0611:21 235.05714:21 236.06161:49 238.01704:27 253.06346:21 254.07198:21 256.02707:109 257.0267:29 259.04095:21 268.0271:21 274.03464:34 275.03952:66 318.07816:20 320.09494:21 329.09808:14 346.07648:83 364.04523:36 364.06961:120 364.08563:582 364.10391:21 406.09406:21 442.09845:21 508.125:22 526.13129:83 526.21881:50 526.23242:24	glabra_root_POS_unknown	Unknown
glabra_root_POS_1654	1654	w/o MS2:4H-1-Benzopyran-4-one, 6-arabinopyranosyl-8-.beta.-D-glucopyranosyl-5,7-dihydroxy-2-(4-hydroxyphenyl)-	3784	3.81875	3.923167	4.087667	529.1328	386.4375	2392.720947	null	[M+H]+	M + 0	found in higher mz's MsMs_1655	3.54	529.13409	C26H28O14	Flavonoid 8-C-glycosides	OVMFOVNOXASTPA-UHFFFAOYSA-N	O=C1C=C(OC2=C1C(O)=C(C(O)=C2C3OC(CO)C(O)C(O)C3O)C4OCC(O)C(O)C4O)C=5C=CC(O)=CC5	530	TRUE	TRUE	FALSE	100	null	null	null	79.9	5.58003	529.03799:37 529.08553:38 529.13279:499 530.04688:33 530.13501:188 531.04698:38 531.11171:39 531.13625:59 531.58715:38 532.13753:37 532.15226:20 533.03496:33	257.02325:21 295.05869:60 307.06146:24 321.07016:78 321.07642:16 325.06818:20 333.06812:21 335.09183:21 349.07037:63 361.06375:21 363.08185:28 367.07947:21 373.06909:19 375.08264:21 379.0777:93 379.09616:56 389.10306:21 391.07971:183 397.07663:86 397.08633:22 397.20877:20 401.09604:69 403.07889:21 405.09192:25 409.09375:66 415.07202:46 421.08731:20 421.10403:21 427.10074:58 429.0993:32 433.07751:19 433.09796:29 439.09839:9 445.09296:31 451.09769:19 457.091:17 463.10379:22 469.11441:22 475.09601:58 481.11099:32 485.15155:22 493.11539:58 511.06134:22 511.12027:193 511.14658:44 529.06152:22 529.10974:114 529.13403:270 529.15527:50 529.17102:83	glabra_root_POS_unknown	Unknown
glabra_root_POS_1655	1655	5,7-dihydroxy-2-(4-hydroxyphenyl)-8-[3,4,5-trihydroxy-6-(hydroxymethyl)oxan-2-yl]-6-(3,4,5-trihydroxyoxan-2-yl)chromen-4-one	3784	3.713383	3.923167	4.251817	565.1552	96199.0625	615629.8125	null	[M+H]+	M + 0	adduct linked to 1659_[M+Na]+; found in higher mz's MsMs_1673; found in higher mz's MsMs_1662; found in higher mz's MsMs_1645	1.674	565.1543	C26H28O14	Flavonoid 8-C-glycosides	OVMFOVNOXASTPA-UHFFFAOYSA-N	O=C1C=C(OC2=C1C(O)=C(C(O)=C2C3OC(CO)C(O)C(O)C3O)C4OCC(O)C(O)C4O)C=5C=CC(O)=CC5	430	TRUE	TRUE	TRUE	100	84.5	84.9	69.7	88	2715.021	564.72494:30 564.7715:30 565.07452:46 565.1552:120389 565.84673:40 566.07482:20 566.15895:48113 566.63757:36 566.66233:20 567.06742:76 567.09296:39 567.16072:9780 567.22251:29 567.28603:36 567.83827:20 568.16407:1374 568.20966:54 569.16723:272	55.01699:20 57.03609:40 61.02728:37 85.02592:37 97.02624:30 103.0388:54 121.02814:62 121.03803:20 145.02634:20 145.06174:20 161.02258:20 177.01642:20 189.01591:20 199.03833:27 201.01772:21 201.05484:33 203.03506:35 211.03831:25 213.01628:21 217.04787:21 219.02858:21 227.03384:21 229.04713:21 231.02829:33 233.0507:25 241.05135:21 243.02534:21 245.04234:21 251.06847:40 255.02721:52 255.0415:21 257.04797:21 261.03635:28 263.06686:21 267.06482:33 268.06763:21 269.04294:37 271.05701:39 273.03836:55 273.04913:21 281.07846:35 282.04633:21 283.05951:66 285.03152:33 287.0567:21 291.04895:21 292.06967:21 293.04703:21 293.07971:21 294.05054:123 294.07339:21 294.08768:21 294.09943:21 294.99808:21 295.0112:21 295.03094:41 295.06042:1094 296.07126:26 297.03922:21 297.0675:37 297.07788:45 301.06937:30 303.05978:21 305.0798:21 307.05963:935 307.08328:21 307.09369:31 307.10907:21 308.06979:77 309.03992:33 309.07538:138 310.08798:21 311.05313:35 313.07178:152 315.04651:21 317.04758:21 317.08594:21 317.10513:21 319.0592:65 319.09912:21 320.05447:21 320.06815:52 321.04938:21 321.07648:399 322.04611:21 322.0849:38 323.05392:67 323.07208:30 323.0881:39 324.99908:21 325.0224:23 325.03699:115 325.07019:2338 325.11292:33 329.08047:60 331.05032:39 331.05746:36 331.06323:21 331.077:21 332.06995:21 333.02481:21 333.04895:21 333.07611:167 333.12137:21 334.08505:44 335.05688:47 335.09064:261 335.96225:21 336.06482:65 337.02612:84 337.04565:123 337.07043:1494 337.11511:21 337.13132:21 338.07901:21 339.03162:21 339.05173:41 339.07257:41 339.08466:118 339.10016:21 341.07568:21 343.0787:21 345.07672:179 346.08374:21 347.05273:36 347.06763:21 347.09131:81 347.11328:21 348.06152:63 349.02515:36 349.07068:1898 349.10919:21 350.04517:21 350.08173:41 351.04562:28 351.06323:35 351.08527:325 353.06393:41 353.09967:28 355.0224:21 355.04129:23 355.08032:607 355.69922:21 357.05573:21 357.1131:21 358.08954:38 359.07257:21 359.09192:30 361.02005:39 361.03687:24 361.04858:148 361.07098:935 361.1055:52 362.07379:82 363.03931:21 363.08618:777 363.11615:33 364.51367:39 365.06241:44 365.10086:75 367.0423:21 367.08127:274 369.07919:21 369.17706:21 371.09265:25 373.00797:21 373.03204:21 373.07108:439 373.10172:48 374.06635:21 374.07867:21 375.02094:21 375.04935:38 375.06079:32 375.08481:334 377.05203:51 377.06543:59 377.09506:59 377.11255:21 377.84152:21 378.07364:45 379.00934:21 379.02658:52 379.08069:4124 379.14227:21 379.32541:21 380.08707:21 381.05942:21 381.08029:21 381.09494:81 385.07263:65 385.09036:117 387.05829:21 387.08942:193 388.09451:21 389.05212:37 389.06805:92 389.10135:148 391.01129:25 391.03189:41 391.08096:4017 391.11646:55 391.15942:21 391.8334:21 393.05115:22 393.09616:100 393.11465:21 395.06778:21 395.09018:21 395.10965:21 396.98318:21 397.03464:24 397.05905:38 397.09152:428 397.13641:21 399.08286:70 400.09564:21 401.06522:21 401.10315:142 402.07104:26 403.01965:21 403.04306:21 403.08179:635 405.06064:34 405.09683:159 405.12869:21 407.07327:61 407.10825:21 407.72772:21 409.03296:61 409.09189:5850 409.3811:21 410.83627:21 411.08139:36 413.06433:39 413.09406:21 413.10645:30 415.03537:21 415.08228:337 415.09982:247 417.05981:21 417.09424:143 419.0513:31 419.07385:21 419.11096:98 419.14505:21 421.05301:39 421.0914:573 421.12692:21 421.13647:33 423.10724:36 425.08713:53 425.68961:21 427.00543:21 427.01978:28 427.10229:5910 427.15924:29 428.08102:21 428.10229:21 429.07663:55 429.09595:101 429.47665:21 431.09927:21 432.08838:21 432.99051:21 433.01541:21 433.02866:21 433.04501:41 433.09229:1007 433.13672:21 433.14587:21 434.73865:21 435.0502:21 435.0845:21 435.10803:57 437.08121:28 437.12354:33 439.05505:21 439.07401:29 439.1033:393 439.17514:21 441.08032:21 441.1153:21 443.61353:21 445.00531:21 445.04886:43 445.06274:56 445.09705:804 447.10855:103 449.07639:21 451.03723:21 451.05386:21 451.10089:415 451.14438:21 452.12808:21 453.12064:21 457.0448:21 457.1123:662 463.10217:819 465.11838:60 467.09778:22 469.03705:22 469.11224:378 469.1467:37 475.05078:22 475.0665:58 475.10986:682 475.16656:43 475.18857:22 481.02338:23 481.04431:43 481.06088:67 481.11325:1986 481.15201:41 481.18674:22 483.12488:22 487.1264:29 493.0412:26 493.06674:42 493.11172:1007 493.16101:45 493.19034:42 497.46487:22 499.04303:22 499.05878:28 499.12234:1376 499.20233:22 505.14273:22 509.42761:22 509.44861:22 511.06076:55 511.07303:40 511.12338:3515 511.18964:36 527.42395:22 528.82428:22 529.03717:22 529.07489:59 529.13379:3018 529.18555:42 530.26929:22 547.06311:22 547.14471:2880 547.198:26 565.0661:22 565.09918:41 565.15503:4868 565.21173:22	glabra_root_POS_Library-matched	glabra_root_Library-matched
glabra_root_POS_1658	1658	Unknown	3784	3.8037	3.923167	4.192217	568.1641	1092.5625	7265.650879	null	[M+H]+	M + 3	isotope of 1655	null	null	null	null	null	null	999	FALSE	FALSE	FALSE	null	null	null	null	null	22.10844	567.83827:20 568.16407:1374 568.20966:54 569.16723:272 570.16447:64 570.18091:52 570.1997:24 570.22386:41 572.16384:33 572.19728:120 573.11813:42	85.02473:20 85.02909:29 122.02821:20 177.05482:20 208.04161:21 254.04855:43 295.04697:109 295.06079:32 295.09186:73 296.05359:90 296.0618:68 297.06161:25 298.07059:68 307.06509:21 308.06332:87 309.06683:52 310.06213:21 310.07242:30 311.07245:19 311.08218:21 321.08057:10 322.07953:21 324.08749:42 325.0726:77 326.07648:142 326.09698:21 327.07663:115 328.08026:123 336.08633:31 337.06226:102 337.07153:12 338.07571:112 338.09421:21 339.07578:158 339.09131:21 340.08228:110 342.0907:12 348.08853:21 349.0647:34 349.08167:21 350.0784:106 350.10641:125 351.07761:159 351.08719:17 352.07904:112 353.09476:40 354.09735:19 355.08197:73 356.07806:21 356.09006:11 357.08578:33 358.08569:23 361.06717:8 362.07669:28 362.0976:17 363.08163:25 364.07806:44 364.09134:174 365.09299:27 366.09464:21 368.08606:39 368.10031:24 370.08908:23 374.07532:21 375.07346:21 376.0816:49 379.08133:49 380.08203:168 380.09879:84 380.11044:23 381.08716:120 382.06012:45 382.09052:225 388.07764:20 389.09341:21 390.10858:21 391.08365:23 391.1076:21 392.02939:21 392.06332:21 392.08539:158 392.112:29 393.08313:59 393.09976:45 394.08871:131 396.0762:21 396.10663:33 397.09067:21 398.07712:21 398.09308:39 399.10141:48 400.09619:50 402.10681:21 404.08612:75 405.08801:21 406.08167:49 406.0878:10 406.09747:57 406.11298:34 408.07513:21 408.1048:21 409.0824:21 409.09512:29 410.09589:215 410.12491:21 411.06427:39 411.08435:67 411.10025:85 412.06802:33 412.10046:292 415.10471:21 417.08755:23 417.10327:58 418.08121:21 418.09418:156 418.10797:65 420.10168:22 420.12057:21 422.08426:147 422.0965:21 422.10855:21 423.09555:21 424.10059:78 427.05832:21 427.10663:125 428.08331:21 428.10471:120 429.10559:146 430.05063:21 430.11215:275 430.12875:71 433.09039:26 434.08765:67 435.08304:21 435.10406:44 436.10117:85 440.0979:27 440.1134:32 441.10654:37 442.09656:21 442.10782:74 446.09662:24 446.11392:90 447.11484:73 448.10181:56 448.12225:136 452.1008:21 454.08023:22 454.1109:91 458.09869:40 458.11377:71 459.11584:29 460.02966:23 460.0639:22 460.10287:112 460.11877:100 464.10382:17 464.11462:72 465.11011:22 466.07507:22 466.11005:63 468.12863:22 470.11472:49 471.11511:31 472.12112:77 476.10989:22 478.10922:89 478.13419:45 482.11349:56 483.116:24 484.09161:22 484.1026:183 484.12115:171 494.11179:17 494.12393:22 496.08109:22 496.12073:120 500.10114:24 500.13205:76 501.12766:10 502.13034:90 512.08582:16 512.10699:71 512.12421:60 514.09509:27 514.13171:369 530.112:10 530.13458:22 532.09998:22 532.14215:339 548.13831:33 550.15106:507 550.17255:168 568.1192:22 568.16138:1142	glabra_root_POS_unknown	Unknown
glabra_root_POS_1659	1659	Schaftoside	3784	3.698267	3.923167	4.102684	587.1367	1410.25	9554.608398	null	[M+Na]+	M + 0	adduct linked to 1655_[M+H]+; found in higher mz's MsMs_1677	3.53	587.13708	C26H28O14	Flavonoid 8-C-glycosides	MMDUKUSNQNWVET-VYUBKLCTSA-N	O=C1C=C(OC2=C1C(O)=C(C(O)=C2C3OCC(O)C(O)C3O)C4OC(CO)C(O)C(O)C4O)C=5C=CC(O)=CC5	430	TRUE	TRUE	TRUE	100	77.6	87	100	89.6	72.19473	587.05288:34 587.0985:82 587.13665:1792 587.20701:20 588.08138:40 588.10256:36 588.13894:575 588.18142:31 588.20817:177 589.11226:109 589.14086:150 589.20519:39 590.11731:64 590.14492:70 590.24119:20 590.61809:39 591.11973:64 591.61124:358 592.1131:349	97.02773:33 98.03315:20 143.0311:20 171.0994:57 171.10812:20 207.06543:49 218.05368:21 227.12671:65 235.06693:21 245.13847:120 253.06268:21 301.13568:57 305.03394:21 347.05673:34 377.03732:21 377.06189:21 381.09293:10 401.06381:77 407.07571:34 407.181:146 407.19458:37 419.07443:12 431.07172:28 437.08594:35 443.06973:21 449.05057:37 449.08148:125 449.10526:21 455.09003:22 461.05243:22 461.08133:33 467.03174:27 467.07153:28 467.0961:236 467.11813:41 473.07755:41 479.02554:22 479.07007:53 479.08228:52 479.09534:147 487.09424:22 491.09409:61 497.10574:180 497.12772:22 497.1452:22 507.08698:22 509.05444:22 509.10187:111 515.09387:51 521.10651:124 523.12256:15 527.07581:22 527.09808:22 527.11804:101 527.13733:22 533.10498:147 533.12854:22 539.1167:22 551.07953:22 551.11462:338 551.14508:22 569.05048:22 569.06445:40 569.08667:112 569.12457:1185 569.16003:28 569.91736:22 587.08911:21 587.13568:3890	glabra_root_POS_Library-matched	glabra_root_Library-matched
glabra_root_POS_1662	1662	Unknown	3784	3.788567	3.923167	4.236717	591.6113	270.0625	1412.30188	null	[M+2H]2+	M + 0		null	null	null	null	null	null	999	FALSE	FALSE	FALSE	null	null	null	null	null	5.40125	591.11973:64 591.61124:358 592.1131:349 592.25754:31 592.61503:190 593.11474:238 593.1542:79 593.62014:150 593.64818:40 594.11449:88 594.16078:54 594.61927:51 595.12466:101 595.16398:196 595.19819:164 596.11303:34 596.13854:51 596.16866:95 596.19798:64 596.21252:58	61.02878:20 85.02879:20 103.03885:22 284.0708:21 295.05753:44 297.0744:21 312.06192:20 319.06097:30 322.08377:21 325.07202:66 326.08087:39 337.06546:44 337.07419:26 343.53027:16 349.07239:21 349.98639:16 350.07553:23 352.53458:20 354.07333:21 355.07516:193 355.0834:12 358.03284:21 360.52567:21 364.03387:30 365.97852:21 376.03412:39 376.99088:21 378.98785:21 379.01169:21 379.02884:21 379.05649:21 379.08017:86 379.99649:25 385.07385:12 389.97891:243 390.07373:21 390.52856:21 391.03235:60 391.08194:89 391.99857:13 395.9953:18 397.03137:44 397.09012:30 398.00186:21 399.53284:37 402.53516:21 403.08243:25 403.99683:21 407.99344:29 408.08932:15 409.00125:45 409.07404:60 409.091:77 410.09753:21 416.00934:20 417.54031:21 419.98904:21 421.0896:21 422.00601:21 424.9852:121 426.0022:20 427.09235:56 427.10455:113 431.99088:32 433.09799:47 435.54712:30 438.01218:21 439.01166:87 439.10083:44 444.54388:21 445.08987:45 445.1113:49 445.13998:21 446.01367:21 450.00348:23 452.01089:22 452.02219:8 453.55978:62 457.116:32 458.12161:34 459.5563:114 462.00665:60 462.99451:22 467.99106:22 468.01266:48 469.01505:59 474.02271:22 475.09189:22 477.56989:22 477.99173:52 480.01227:57 480.5546:22 480.99518:45 481.09976:22 481.11667:22 485.9967:22 486.55994:70 486.57446:18 488.02469:77 492.01849:22 493.10941:22 493.13766:22 495.56366:28 498.02368:27 498.56836:22 499.03088:58 499.12112:23 504.01443:20 504.56744:16 505.02444:22 505.03986:22 510.01956:35 511.11951:63 512.11829:36 513.59021:22 515.03101:22 519.57825:45 522.58685:24 528.03113:22 528.04883:56 528.58203:22 529.04291:39 529.13397:23 531.58978:28 540.03711:23 541.02814:22 546.59943:23 547.1012:32 547.11774:22 547.14313:71 547.17914:54 552.02893:22 552.0462:22 558.0365:22 564.03931:22 564.59564:25 565.1535:45 582.052:23 583.10364:22 591.60419:15	glabra_root_POS_unknown	Unknown
glabra_root_POS_1668	1668	Unknown	3784	3.683367	3.923167	4.087667	664.0718	443.9375	2955.522949	null	[M+H]+	M + 0		null	null	null	null	null	null	999	FALSE	FALSE	FALSE	null	null	null	null	null	21.91909	664.03947:53 664.07184:543 665.07787:352 665.115:46 665.1655:36 666.07953:190 666.11354:33 666.23318:41 667.08294:127 667.14553:83 667.18102:61 667.21848:39 668.08294:45 668.13758:34 668.15476:50 668.17119:44 668.1868:41	365.98404:20 367.99866:21 379.99445:29 380.01004:59 382.0127:21 382.98407:21 389.97357:21 389.9826:11 391.9827:21 391.99417:35 393.98074:15 395.99301:73 396.99896:22 398.98929:21 407.99545:119 409.00562:21 410.0061:24 410.01764:21 420.00204:28 423.98544:27 424.02185:21 424.99005:21 425.99323:19 431.9942:23 434.01337:41 437.01926:21 437.99289:78 438.00491:108 438.01709:51 439.00699:21 439.01312:21 440.01813:21 444.00275:21 449.9884:21 450.00864:68 451.00601:33 452.01355:21 452.03021:21 453.99762:35 457.02151:18 460.99557:22 462.00458:71 467.97394:21 468.00079:218 468.01398:242 468.03683:62 469.02301:19 479.0069:22 479.97046:22 480.01276:95 481.01608:80 481.02664:22 485.02628:22 489.99628:24 492.02322:23 497.01495:14 498.00177:50 498.02246:150 499.03171:115 504.01068:16 509.99756:22 510.02377:37 511.03116:14 515.02625:39 522.01971:22 528.00507:15 528.02075:48 528.03754:162 528.05798:22 529.04041:22 534.02771:15 540.02844:15 540.0412:20 556.04083:84 558.04211:129 559.05121:36 561.03497:43 570.04016:22 574.04218:31 588.05951:67 600.05042:43 600.0824:22 618.06189:488 618.0968:15 618.11011:22 623.03693:22 636.07257:22 664.02911:22 664.06824:180	glabra_root_POS_unknown	Unknown
glabra_root_POS_1673	1673	w/o MS2:NCGC00169650-03!5,7-dihydroxy-2-(4-hydroxyphenyl)-8-[3,4,5-trihydroxy-6-(hydroxymethyl)oxan-2-yl]-6-(3,4,5-trihydroxyoxan-2-yl)chromen-4-one [IIN-based on: CCMSLIB00000848866]	3784	3.579333	3.923167	4.326867	1129.303	1143.5	6052.368652	null	[M+H]+	M + 0	adduct linked to 1677_[M+Na]+	null	1129.30005	C26H28O14	Flavonoid 8-C-glycosides	OVMFOVNOXASTPA-UHFFFAOYSA-N	OCC1OC(C(O)C(O)C1O)C2=C3OC(=CC(=O)C3=C(O)C(C4OCC(O)C(O)C4O)=C2O)C5=CC=C(O)C=C5	530	TRUE	TRUE	FALSE	null	null	null	null	99.2	22.87	1129.21304:22 1129.30298:1454 1130.24742:58 1130.30558:929 1130.36203:34 1131.30981:369 1131.35294:51 1132.31177:139 1133.31031:79	294.05112:34 295.06265:31 307.05981:36 309.07602:11 321.07117:21 325.06879:77 334.0871:12 335.08856:40 335.09937:17 337.06888:124 345.08203:21 349.07056:102 351.0809:24 355.08087:21 361.07184:60 363.09021:21 373.07211:36 375.08844:25 379.0798:262 385.09427:21 391.08307:106 397.073:12 397.09537:129 401.09903:31 403.07962:40 409.03162:28 409.09238:426 409.11111:105 409.13058:21 415.08783:43 415.10483:43 415.11923:15 417.09164:14 421.08234:25 421.09464:22 427.05536:10 427.07324:127 427.10269:671 433.09167:28 439.10532:92 445.07224:21 445.11255:321 451.07013:37 451.08243:154 451.10422:66 457.11383:249 463.09805:22 469.11191:128 469.13171:22 475.06412:22 475.09256:22 475.10843:58 475.12363:103 481.11444:172 493.1051:141 493.12094:191 499.0683:22 499.12677:258 499.14825:36 511.06763:28 511.09192:22 511.12314:412 511.15454:252 529.1358:699 530.13495:18 547.09222:22 547.14429:1337 547.2002:22 548.16199:22 565.09326:22 565.15454:10251 566.15625:119 1129.29688:84 1129.32104:37	glabra_root_POS_unknown	Unknown
glabra_root_POS_1677	1677	Unknown	3784	3.608433	3.923167	4.266767	1151.287	206.6875	1149.189697	null	[M+Na]+	M + 0	adduct linked to 1673_[M+H]+	null	null	null	null	null	null	999	FALSE	FALSE	FALSE	null	null	null	null	null	4.13375	1151.2867:296 1152.28367:200 1153.26182:127 1153.29673:117 1154.2371:61 1154.27852:78 1155.28073:35	551.11322:22 551.12341:14 565.15076:11 565.16431:52 569.12573:120 587.09253:11 587.10565:80 587.13782:1180 587.17004:22 588.14374:22 1151.19763:23 1151.23743:23 1151.28638:344 1151.35254:117	glabra_root_POS_unknown	Unknown
glabra_root_POS_1681	1681	w/o MS2:2,4-Dihydroxybenzophenone	3795	3.81875	3.937917	4.02755	215.0725	235	1301.038818	null	[M+H]+	M + 0	found in higher mz's MsMs_1688; found in higher mz's MsMs_1648; found in higher mz's MsMs_1685; found in higher mz's MsMs_1683	6.12	215.0703	C13H10O3	Benzophenones	ZXDDPOHVAMWLBH-UHFFFAOYSA-N	O=C(C=1C=CC=CC1)C2=CC=C(O)C=C2O	530	TRUE	TRUE	FALSE	100	null	null	null	71.1	3.147634	215.07193:431 215.08717:42 215.10131:43 215.12294:111 215.16466:36 216.07538:57 217.049:246 217.10318:52 217.15869:53 218.05108:60 218.10969:36 218.15338:221 219.06575:82 219.1008:72 219.15783:77 219.17324:133 219.98298:35 220.03896:454	50.01403:17 51.02287:18 53.03859:74 53.93729:28 55.05395:124 55.93396:135 56.94264:23 57.03357:61 57.06899:68 59.93093:20 65.03743:20 67.05617:100 68.99533:54 69.07001:51 71.04857:79 72.937:27 73.06528:83 74.09658:32 77.03782:54 78.04086:87 79.05323:49 81.02971:61 81.0349:62 81.06902:20 83.08427:27 85.08974:20 86.09621:20 89.05681:20 91.05373:17 93.06909:15 95.08411:39 96.93726:20 97.06462:20 100.11197:12 105.0719:20 109.02845:20 109.09982:57 110.95412:12 115.05306:13 117.06715:53 125.99849:20 127.11113:33 128.06168:37 133.09938:20 137.00069:28 137.02301:452 140.99612:24 141.0777:20 142.0031:20 147.09747:20 155.0218:18 155.03705:20 155.06943:14 158.96986:20 171.06647:20 178.98784:9 182.07129:20 197.00131:33 215.01285:34 215.10252:21 215.12579:326 215.13844:176 215.15437:53 215.18658:21	glabra_root_POS_unknown	Unknown
glabra_root_POS_1683	1683	(.+/-.)-Camphor-10-sulfonic acid	3795	3.833717	3.937917	4.102684	233.0838	914.875	4706.348145	null	[M+H]+	M + 0	similar chromatogram in higher mz_1685; similar chromatogram in higher mz_1650; similar chromatogram in higher mz_1687; similar chromatogram in higher mz_1652; similar chromatogram in higher mz_1654; similar chromatogram in higher mz_1692; similar chromatogram in higher mz_1668; found in higher mz's MsMs_1685	4.27	233.0842	C10H16O4S	Bicyclic monoterpenoids	MIOPJNTWMNEORI-UHFFFAOYSA-N	O=C1CC2CCC1(CS(=O)(=O)O)C2(C)C	430	TRUE	TRUE	TRUE	100	78.1	90.9	100	90.7	19.61196	233.05916:42 233.08382:1417 233.13137:48 234.08737:216 235.0592:617 235.07979:142 235.08873:53 235.131:61 235.1691:201 235.20302:84 236.06257:77 236.09051:67 237.07545:120 237.11206:47 237.12793:37 237.16197:146 237.18319:43	51.02205:17 53.03758:28 55.0167:115 55.05433:181 55.93373:97 55.93894:65 56.94055:50 57.06988:67 59.05071:20 60.98747:6 65.03686:73 66.0463:72 67.05448:556 69.06941:89 71.04949:32 71.08342:20 72.93603:38 76.79532:20 77.03859:133 79.05437:288 81.06993:1304 83.04916:77 84.07905:23 85.03013:20 91.05423:232 92.05945:20 93.06956:425 94.0812:16 95.04859:340 95.06384:27 95.07822:20 95.08429:144 96.96262:35 97.05978:20 97.06702:20 97.96864:51 100.91292:20 105.01173:20 105.03524:20 105.06958:130 107.08472:808 108.05726:34 108.09108:36 109.06408:82 109.08083:63 109.08849:20 109.10132:510 113.97161:20 113.97471:20 117.06826:20 119.06069:20 121.06386:16 121.09936:68 123.11661:730 124.9653:20 128.92268:20 129.06732:20 130.05695:20 130.92542:20 130.97932:24 133.10114:445 141.95522:20 151.11111:1110 155.00044:20 158.92538:20 177.02666:12 215.07375:595 233.08315:522	glabra_root_POS_Library-matched	glabra_root_Library-matched
glabra_root_POS_1684	1684	w/o MS2:7-Hydroxy-4-methylcoumarin-3-acetic acid	3795	3.86375	3.937917	4.012466	235.0592	381.0625	2306.75293	null	[M+H]+	M + 0	found in higher mz's MsMs_1691; found in higher mz's MsMs_1688	4	235.0601	C12H10O5	7-hydroxycoumarins	OOGKDHCQSZAEQI-UHFFFAOYSA-N	O=C1OC=2C=C(O)C=CC2C(=C1CC(=O)O)C	530	TRUE	TRUE	FALSE	100	null	null	null	70.1	4.916711	235.0592:617 235.07979:142 235.08873:53 235.131:61 235.1691:201 235.20302:84 236.06257:77 236.09051:67 237.07545:120 237.11206:47 237.12793:37 237.16197:146 237.18319:43 238.10661:101 238.14185:39 239.089:96 239.14251:45 239.16044:55 239.1721:46	53.03762:20 55.01952:205 55.05369:70 55.93523:78 56.94262:31 57.06875:261 59.04865:29 60.98609:23 67.05415:72 68.05907:20 68.98191:19 69.0329:35 69.07182:20 70.07173:13 72.98539:12 77.03848:39 79.05291:14 81.05992:20 81.06945:112 83.05079:20 83.07668:20 84.07972:56 85.02885:24 87.00348:20 88.9793:58 89.05911:20 91.05385:20 93.06827:46 95.04699:20 95.07702:20 95.08156:17 95.09009:59 97.02821:215 97.05983:7 101.06217:20 105.06884:33 106.99051:20 107.08528:103 108.09124:20 109.06745:20 109.10008:38 110.09929:20 111.10688:20 116.97249:20 117.07018:20 119.08495:32 123.04206:20 123.11511:44 130.9653:13 131.02962:20 131.08513:20 133.00841:20 133.02727:19 133.03288:20 133.06548:20 133.09784:36 133.10493:20 135.04527:20 135.08058:20 135.11189:20 137.05797:20 147.11253:14 151.03772:25 151.11058:52 161.02373:20 162.99757:20 170.98647:9 175.01634:20 175.11465:20 175.14835:20 177.0874:20 179.03452:20 179.10384:140 189.01659:78 193.15964:9 199.04269:20 202.09723:9 217.04475:59 217.05424:59 217.06418:37 217.07127:21 217.07991:21 217.19185:89 235.07738:21 235.0869:97 235.12929:37 235.14902:22 235.16844:169 235.18028:213 235.19009:29 235.20403:42	glabra_root_POS_unknown	Unknown
glabra_root_POS_1685	1685	w/o MS2:Unknown (carbon number 14); PlaSMA ID-1053	3795	3.788567	3.937917	4.072783	250.143	181.5	1121.135986	null	[M+H]+	M + 0		3.13	250.14549	C14H19NO3	Unknown			530	TRUE	TRUE	FALSE	100	null	null	null	69.5	8.457314	249.98039:48 250.0715:70 250.11027:199 250.14296:347 250.19598:39 250.9999:150 251.0777:50 251.08752:40 251.14465:82 251.18445:48 251.20004:49 252.00977:23 252.10676:43 252.99546:113 253.07009:657 253.17983:64 253.94874:86 254.0736:81 255.06514:326 255.12741:69 255.14088:31	55.05348:40 55.93443:60 56.04871:86 56.94196:20 57.06905:35 59.04858:20 65.04147:20 67.05451:102 77.0357:37 77.04073:60 79.0484:20 79.05451:99 81.03239:43 81.06885:150 82.06399:13 83.04711:26 84.08425:20 91.05454:20 92.05444:14 93.06999:105 95.04694:37 95.0856:66 96.07694:16 97.06358:13 98.09773:239 99.96224:20 101.93942:22 105.0686:33 107.04119:20 107.04924:1014 107.08426:43 109.06417:15 109.10133:106 117.07627:79 117.93542:44 121.06389:14 121.09764:20 122.05899:20 123.10185:20 123.1163:123 126.09157:72 127.05372:25 129.06973:10 130.94:26 133.06451:31 133.10101:72 134.95538:20 137.02237:41 141.06859:28 145.06271:124 145.96265:20 146.07243:26 151.11034:332 156.93446:21 158.07071:20 159.07858:20 160.11295:66 162.93758:20 164.96272:20 171.07994:12 172.9859:64 177.05157:20 186.09303:116 187.11137:55 189.09203:20 190.94225:111 203.10992:63 204.01031:27 204.06824:129 204.07928:63 204.09833:21 204.13673:111 205.13419:23 208.95232:192 215.07507:349 215.10448:30 215.11644:288 218.94394:24 226.96379:21 232.10985:21 232.13303:252 233.08591:555 233.13335:9 236.96243:21 250.06786:41 250.11081:80 250.14552:206 250.19495:27	glabra_root_POS_unknown	Unknown
glabra_root_POS_1687	1687	Vitexin	3795	3.8037	3.937917	4.147517	433.1115	326.375	2601.157227	null	[M+H]+	M + 0	found in higher mz's MsMs_1662; found in higher mz's MsMs_1655; found in higher mz's MsMs_1654; found in higher mz's MsMs_1688	null	433.11343	C21H20O10	Flavonoid 8-C-glycosides	SGEWCQFRYRRZDC-VPRICQMDSA-N	OC[C@H]([C@@H](O)4)O[C@H]([C@H](O)[C@@H](O)4)c(c(O)3)c(O1)c(c(O)c3)C(=O)C=C(c(c2)ccc(O)c2)1	430	TRUE	TRUE	TRUE	null	54.2	92.4	86.7	80.9	3.339569	433.09304:44 433.11145:392 434.11653:124 435.12712:143 436.12797:99 436.34394:76 437.1215:44	84.08104:55 97.0234:20 97.02884:23 97.03528:36 98.98553:20 121.02813:20 127.0382:14 129.05232:20 137.05923:20 147.04808:20 147.05431:20 148.04764:44 161.02315:20 205.05319:76 217.05162:21 229.07887:21 231.03015:25 231.07376:21 235.06219:8 249.075:144 271.02899:21 271.04745:21 271.06113:35 271.09671:47 283.06064:49 284.06409:37 295.05338:21 295.05905:20 297.07867:27 307.05554:21 309.0733:21 313.06906:155 323.07175:21 323.09045:27 327.0867:69 337.07162:21 349.06705:20 359.04181:21 367.08215:21 379.07993:21 397.08914:102 405.0976:30 415.10242:63 433.10968:188 433.27295:28	glabra_root_POS_Library-matched	glabra_root_Library-matched
glabra_root_POS_1688	1688	w/o MS2:Eriodictyol 7-O-neohesperidoside	3795	3.833717	3.937917	4.1775	451.1217	400.0625	2961.0271	null	[M+H]+	M + 0		3.85	451.1235	C27H32O15	Flavonoid-7-O-glycosides	OBKKEZLIABHSGY-DOYQYKRZSA-N	[H]C1(OC(C)C(O)C(O)C1O)OC2C(O)C(O)C(OC2OC3=CC(O)=C4C(=O)CC(OC4=C3)C5=CC=C(O)C(O)=C5)CO	530	TRUE	TRUE	FALSE	100	null	null	null	75.7	11.34655	451.07514:47 451.09202:53 451.12173:596 452.12526:178 452.15523:52 453.13127:44	65.03742:21 68.99747:20 81.03322:20 85.0274:67 91.05367:20 107.04575:20 121.02812:352 139.03729:54 149.00735:20 149.02486:60 151.03906:79 153.01692:95 163.02731:28 163.03966:237 165.01494:64 169.04819:26 169.06554:40 177.01891:53 177.05223:20 179.035:11 181.04565:20 189.0538:14 191.03304:102 193.04837:80 195.01755:51 195.02814:153 198.06927:30 203.03278:5 205.04836:79 205.11777:21 215.03572:21 215.06931:204 217.04706:13 219.0285:232 219.04303:61 223.06:22 227.06975:20 231.02875:47 232.11955:21 233.04495:21 235.0618:77 243.026:21 243.04814:21 243.06427:265 243.09074:105 247.06189:37 249.03827:138 253.0636:33 261.03824:269 271.02493:21 271.05814:181 277.06555:12 279.03989:21 279.05264:72 283.06058:71 289.06946:119 295.06342:155 297.06158:86 297.07404:25 301.06512:24 301.07538:46 307.05679:17 313.06873:168 313.08206:99 315.07513:41 331.05557:21 331.07074:14 331.08347:111 337.06619:28 349.06204:58 355.08041:100 367.08047:59 379.08377:57 397.09192:48 415.10046:105 433.11328:233 451.11539:21 451.12476:21	glabra_root_POS_unknown	Unknown
glabra_root_POS_1691	1691	w/o MS2:NCGC00347878-02_C24H28O13_beta-D-Glucopyranoside, 4-hydroxyphenyl 2-O-[(2S,3R,4S)-tetrahydro-3,4-dihydroxy-4-[[(4-hydroxybenzoyl)oxy]methyl]-2-furanyl]-	3795	3.848767	3.937917	4.072783	542.1859	192.625	977.7505493	null	[M+H]+	M + 0		null	542.18701	C24H28O13	Phenolic glycosides	GDCHGVOUTCXBSI-JALRXJJFSA-N	OC[C@H]1O[C@@H](OC2=CC=C(O)C=C2)[C@H](O[C@@H]3OC[C@](O)(COC(=O)C4=CC=C(O)C=C4)[C@H]3O)[C@@H](O)[C@@H]1O	530	TRUE	TRUE	FALSE	null	null	null	null	99.4	6.525653	542.18588:283 543.14888:71 543.18718:138 547.07551:24 547.10811:83 547.14459:2352	97.02877:1469 121.02829:108 151.03725:35 217.03745:24 217.0504:304 235.01585:21 235.06099:441 253.05745:95 253.07072:245 308.19128:21 363.09424:21 363.11426:48 415.12469:21 507.09583:22 542.0766:22 542.15076:22 542.24542:22	glabra_root_POS_unknown	Unknown
glabra_root_POS_1693	1693	2,6-Dihydroxybenzoic acid	3817	3.86375	3.96725	4.1325	137.0228	895.875	4857.669922	null	[M+H-H2O]+	M + 0	similar chromatogram in higher mz_1694; similar chromatogram in higher mz_1696; similar chromatogram in higher mz_1697; similar chromatogram in higher mz_1698; similar chromatogram in higher mz_1700; found in higher mz's MsMs_1699; found in higher mz's MsMs_1697; found in higher mz's MsMs_1696; found in higher mz's MsMs_1694	3.02	137.0233	C7H6O4	Salicylic acids	AKEUNCKRJATALU-UHFFFAOYSA-N	O=C(O)C=1C(O)=CC=CC1O	430	TRUE	TRUE	TRUE	100	69.6	93.1	87.5	86.9	6.178113	136.94483:36 137.00819:23 137.02285:1438 137.05815:51 137.09547:36 137.13208:38 137.96374:19 138.02588:133 138.09517:30 138.95824:21 139.02585:23 139.03904:29 139.05345:128 139.07364:44 139.11061:184 139.14568:24 139.96167:37 140.04489:30 140.96315:19 140.99448:36 141.05268:12 141.08914:51 141.12652:21 141.95745:341 141.97081:18	50.01494:40 51.01928:20 51.02278:55 53.00135:20 53.02873:29 53.03818:196 55.01739:20 55.05266:38 55.93325:24 56.94163:26 57.06964:82 58.06491:20 59.00531:18 62.99075:20 65.03742:72 66.04029:53 66.04727:20 67.05433:233 68.98843:20 68.99605:170 69.06736:64 72.9404:122 77.03076:20 77.03757:85 79.05415:83 80.02519:20 81.03416:554 81.05063:50 81.07058:111 88.98197:20 91.05461:41 92.05104:20 93.0718:39 94.04025:73 95.08636:55 100.93157:82 107.0499:39 109.0063:20 109.01633:12 109.02828:60 109.05506:41 109.06388:20 109.10208:66 110.0153:19 118.94319:20 119.04826:48 119.08516:41 122.08486:20 137.02373:1775 137.0977:20 137.10918:20	glabra_root_POS_Library-matched	glabra_root_Library-matched
glabra_root_POS_1694	1694	.beta.-Resorcylic acid	3817	3.878717	3.96725	4.1176	155.0331	646.4375	3209.413574	null	[M+H]+	M + 0		2.74	155.03391	C7H6O4	Hydroxybenzoic acid derivatives	UIAFKZKHHVMJGS-UHFFFAOYSA-N	O=C(O)C1=CC=C(O)C=C1O	430	TRUE	TRUE	TRUE	100	87.9	95.9	100	94.9	10.23008	154.96619:21 155.00236:224 155.03312:1109 155.06755:25 155.10605:46 155.99357:12 156.01246:23 156.02187:43 156.03609:148 156.0817:24 156.09958:22 157.01756:23 157.0827:102 157.12289:23 157.96664:47 157.9863:18 158.00219:83 158.02609:68 158.0968:45 158.15325:86 158.95917:31 158.9648:24 158.99411:31 159.01931:39 159.02857:20 159.06411:31 159.08052:22 159.09219:25 159.10142:13 159.11704:37 159.13742:28 159.9453:22 159.98015:73	50.01512:23 51.0231:115 51.93996:57 53.03015:20 53.03872:3404 55.01547:29 55.04791:20 55.05433:131 55.9343:103 57.03218:20 58.06374:26 59.04843:20 63.02283:85 65.03912:47 66.04448:20 67.05386:83 67.92384:107 67.93414:64 68.77046:12 68.99706:1998 69.02971:14 69.06974:21 71.0481:62 72.93709:799 75.02433:20 77.03547:26 77.03825:22 79.05642:188 80.02431:20 80.77178:7 80.77843:20 81.03337:5934 81.0591:20 81.74365:20 85.02698:20 85.06561:22 85.94542:20 91.05409:65 91.05923:20 93.03299:77 93.07058:18 95.01264:39 95.04638:20 95.0491:20 95.08397:33 95.08838:25 96.9597:24 98.98096:20 99.04257:20 99.08011:20 108.0099:62 108.01929:42 108.02336:90 109.02779:534 109.0998:71 111.04756:20 113.9641:123 119.01265:20 119.08533:20 121.03697:26 136.57593:257 136.58202:20 136.59117:20 137.02376:15919 137.89778:20 155.03288:798	glabra_root_POS_Library-matched	glabra_root_Library-matched
glabra_root_POS_1696	1696	w/o MS2:2,2,2-Trichloro-N-(4-hydroxyphenyl)acetamide	3817	3.833717	3.96725	4.1775	253.9498	188.8125	941.6340332	null	[M+H]+	M + 0		3.96	253.9537	C8H6Cl3NO2	Anilides	NTYKIFFNZLTOFT-UHFFFAOYSA-N	O=C(NC1=CC=C(O)C=C1)C(Cl)(Cl)Cl	530	TRUE	TRUE	FALSE	100	null	null	null	92.8	4.754756	253.94985:361 254.00095:42 254.01448:20 254.07137:26 254.14947:37 254.17672:31 254.95153:56 255.04783:21 255.06488:340 255.08333:30 255.11512:23 255.14475:39 255.16957:47 255.20258:19 255.96762:12 256.00448:19 256.06827:103 256.18834:52 257.0201:19 257.06073:32 257.08011:122 257.09718:27 257.12246:12 257.13346:12 257.14139:34 257.1528:40 257.18778:37 257.22402:23 257.24277:42 258.08367:41 258.09433:24 258.128:12	55.9337:34 56.04964:20 59.04818:28 81.94971:20 84.08128:112 95.08471:20 96.05389:20 97.0275:20 98.97873:20 104.10629:15 111.04278:11 121.02533:23 130.92233:22 131.97913:18 132.95593:20 135.96027:23 137.02299:24 138.95695:15 147.96181:12 155.07971:51 163.95776:63 165.97058:55 168.08397:20 168.97037:20 178.90485:20 178.92781:11 180.10645:20 181.96713:39 183.15211:14 191.95059:20 209.13083:183 209.96117:108 212.95079:21 222.94431:21 253.95163:36 254.1095:21 254.1376:21 254.14871:30 254.16913:35	glabra_root_POS_unknown	Unknown
glabra_root_POS_1697	1697	w/o MS2:Unknown (carbon number 24); PlaSMA ID-2702	3817	3.878717	3.96725	4.147517	505.1334	451.75	2886.873291	null	[M+H]+	M + 0	found in higher mz's MsMs_1699	4.51	505.13391	C24H24O12	Unknown			530	TRUE	TRUE	FALSE	100	null	null	null	62.8	6.196253	505.13338:604 505.16631:90 505.28125:23 506.09221:24 506.13734:215 506.16927:62 506.24758:32 507.13811:88 507.17243:19 508.13456:26 508.15516:24 508.23755:21 510.09119:19	53.03834:20 55.0548:20 57.03275:24 81.03277:61 85.0293:53 97.09729:50 97.10093:27 98.97967:20 107.03917:13 107.04809:172 109.02615:28 125.09603:38 127.03796:24 133.06548:20 137.01411:103 137.02339:324 145.04802:52 147.04335:42 153.08913:31 153.09615:78 155.00839:20 171.10378:135 181.05154:10 211.07845:20 219.02963:81 227.12553:39 239.07169:21 245.11818:38 245.13872:410 257.06619:102 257.08078:298 257.09714:21 261.04285:21 297.07089:21 298.07086:21 299.08527:21 307.06461:21 307.08524:56 307.09641:36 309.06293:21 325.03708:21 325.06998:177 329.0907:21 335.07016:21 343.07755:21 359.08612:78 384.99127:17 385.07462:30 451.12915:21 469.12003:22 469.15158:124 487.12662:22 487.15979:54 505.1366:80 505.16403:22	glabra_root_POS_unknown	Unknown
glabra_root_POS_1699	1699	w/o MS2:(15S,16Z,17S)-16-ethylidene-4-hydroxy-15-{[(2S,3R,4S,5S,6R)-3,4,5-trihydroxy-6-(hydroxymethyl)oxan-2-yl]oxy}-2,10,14,20-tetraoxatetracyclo[21.2.2.1?,?.0??,??]octacosa-1(25),3(28),4,6,12,23,26-heptaene-11,19-dione	3817	3.833717	3.96725	4.042567	667.1807	183.3125	1245.146606	null	[M+H]+	M + 0		null	667.17871	C32H36O13	Macrolides and analogues	YRQNFHSTTZXQBU-HTVHDVGDSA-N	O=C1OCCC2=CC=C(O)C(OC3=CC=C(C=C3)CCOC(=O)CC4C1=COC(OC5OC(CO)C(O)C(O)C5O)C4=CC)=C2	530	TRUE	TRUE	FALSE	null	null	null	null	98.9	6.79344	667.08558:44 667.15374:30 667.18499:229 667.24426:21 668.14753:36 668.18722:108 669.1385:13 669.18893:40 670.16485:24 671.28966:30 672.10301:22	73.04269:20 81.0322:20 85.02817:20 87.00684:65 97.02695:16 99.04355:20 105.01735:56 109.02566:14 127.03939:63 137.0235:983 145.05103:49 147.02568:20 147.03688:34 147.04707:20 152.05945:41 155.03465:20 167.034:20 207.0265:17 213.03999:21 221.08482:21 229.08636:21 231.04915:71 239.06252:21 257.08047:738 257.09875:50 263.0531:11 299.07065:32 299.08539:21 323.08768:21 340.99503:21 341.00751:21 341.01929:100 349.05276:35 355.06363:13 355.07227:24 367.0636:21 385.06143:311 385.07819:83 411.01608:12 419.14471:70 429.0618:21 429.08875:42 441.01797:35 457.11383:12 471.02112:22 501.03653:20 501.10123:22 505.064:22 505.0773:14 505.11908:168 505.13431:383 583.1059:20 607.07416:22 621.06866:22 621.08551:33 621.13245:22 667.13776:28 667.14819:22 667.17163:64	glabra_root_POS_unknown	Unknown
glabra_root_POS_1700	1700	Unknown	3817	3.75865	3.96725	4.1775	772.0944	125.5625	620.6085815	null	[M+H]+	M + 0		null	null	null	null	null	null	999	FALSE	FALSE	FALSE	null	null	null	null	null	6.399512	772.09445:189 772.19389:51 773.09874:115 773.19138:25 774.09389:44 774.11667:23 775.09454:50	379.9935:20 438.00113:24 468.01685:22 480.01416:12 481.01743:22 498.03253:22 528.00745:22 528.04297:22 600.04059:22 618.05511:22 618.07947:22 652.04242:22 772.02576:22 772.07782:64 772.09869:21	glabra_root_POS_unknown	Unknown
glabra_root_POS_1701	1701	w/o MS2:Nonaethylene glycol	3839	3.908433	3.99735	4.1176	415.2534	270.5625	1379.951172	null	[M+H]+	M + 0	similar chromatogram in higher mz_1702; similar chromatogram in higher mz_1708; similar chromatogram in higher mz_1713; found in higher mz's MsMs_1705; found in higher mz's MsMs_1703	3.86	415.25381	C18H38O10	Polyethylene glycols	YZUUTMGDONTGTN-UHFFFAOYSA-N	OCCOCCOCCOCCOCCOCCOCCOCCOCCO	530	TRUE	TRUE	FALSE	100	null	null	null	99.9	4.939131	415.03735:15 415.04896:11 415.06725:15 415.08051:13 415.09903:27 415.1235:39 415.14268:13 415.16617:9 415.18279:15 415.25336:459 416.02038:11 416.11052:16 416.1259:34 416.2012:14 416.22791:13 416.25632:86 416.28045:14 416.32029:10 416.37294:104 417.04648:5 417.06075:9 417.08685:30 417.11737:619 417.14685:16 417.17182:14 417.19703:12 417.20926:11 417.24763:20 417.37273:23 418.05308:10 418.08171:10 418.12153:139 418.1624:20 418.21058:12 418.23839:10 419.10278:10 419.12682:51 419.17219:11 419.19147:28 419.21959:11 419.27072:7 419.29835:8 419.31468:33 419.99839:9 420.01676:9 420.07375:12 420.09084:11 420.1135:27 420.13137:15 420.17993:23 420.1922:19 420.24633:9	73.04637:20 87.04612:33 89.05954:219 97.0271:129 98.98424:54 121.02969:20 127.03898:25 129.04951:20 130.0519:20 133.07104:58 133.08456:138 147.0443:22 175.0984:20 176.10773:20 177.11214:59 189.05289:20 193.05321:31 217.04575:21 221.13478:21 221.14098:25 265.15985:21 283.05933:21 295.05988:21 309.18839:43 309.19803:21 326.96219:13 327.20001:18 371.16147:21 371.22693:21 415.11035:21 415.16452:21 415.23434:33 415.25427:86 415.27158:18	glabra_root_POS_unknown	Unknown
glabra_root_POS_1702	1702	w/o MS2:Cratoxyarborenone E	3839	3.878717	3.99735	4.072783	428.2044	491.125	2340.48999	null	[M+H]+	M + 0		null	428.20676	C24H26O6	4-prenylated xanthones	CJBZJZGULKATPY-UHFFFAOYSA-N	O=C1C2=CC(O)=C(OC)C(=C2OC=3C1=C(O)C=C(O)C3CC=C(C)C)CC=C(C)C	530	TRUE	TRUE	FALSE	null	null	null	null	97.3	10.40293	428.10194:12 428.12933:16 428.15027:15 428.17492:55 428.20443:876 428.25186:10 429.03303:12 429.08938:50 429.11098:17 429.13402:10 429.15052:14 429.17586:17 429.20793:192 429.26188:10 429.28247:7 430.06654:17 430.08805:17 430.12725:9 430.14891:50 430.20902:58 430.24029:13 430.26754:11 431.09007:27 431.11273:10 431.14291:17 431.17727:9 431.18744:8 431.21099:24 431.24523:10 431.29046:13 432.01866:9 432.07889:5 432.08933:18 432.1158:10 432.14413:37 432.17937:11 432.1974:16 432.21374:11 432.2327:12 432.28029:1151 433.06997:9 433.1126:119 433.14236:13 433.16893:10 433.18661:16	60.07395:20 60.08118:101 80.97131:20 81.06654:20 86.09686:374 104.10569:39 124.98936:10 125.00019:89 125.09569:32 145.05032:20 150.06276:30 166.06734:20 171.09074:20 171.10031:20 184.05878:72 184.07355:3697 245.13109:21 245.14183:21 410.19238:29 410.20361:17 426.798:41 428.16354:169 428.1843:120 428.20499:614	glabra_root_POS_unknown	Unknown
glabra_root_POS_1703	1703	w/o MS2:veratramine	3839	3.908433	3.99735	4.192217	432.2803	656.5	3287.235352	null	[M+H]+	M + 0		6.55	432.28	C27H39NO2	Fluorenes	MALFODICFSIXPO-AZAJSESZSA-N	OC1CC2=CCC3C4=CC=C(C(=C4CC3C2(C)CC1)C)C(C)C5NCC(C)CC5O	530	TRUE	TRUE	FALSE	100	null	null	null	100	5.882003	432.01866:9 432.07889:5 432.08933:18 432.1158:10 432.14413:37 432.17937:11 432.1974:16 432.21374:11 432.2327:12 432.28029:1151 433.06997:9 433.1126:119 433.14236:13 433.16893:10 433.18661:16 433.21411:13 433.23562:12 433.25183:23 433.28348:202 434.11651:37 434.13598:5 434.16251:13 434.17986:5 434.21074:17 434.23068:10 434.24825:5 434.28532:40 435.09722:15 435.12798:234 435.18346:14 435.20568:14 435.22153:8 435.29089:11 436.0675:15 436.10148:23 436.13285:75 436.16373:13 436.18874:5 436.21499:11 436.31363:9 436.34154:81 437.10151:12 437.13129:31 437.1457:26 437.17097:11 437.19668:15 437.23487:106 437.25731:11	57.07295:20 67.05646:28 69.06204:20 69.06903:26 73.06405:72 84.0783:39 84.08287:6 84.08539:20 87.04222:74 89.05974:1265 91.0728:20 111.11614:20 117.08446:20 129.05672:20 131.06097:20 131.06995:20 133.08577:859 135.10046:20 147.04501:21 149.06154:72 175.09483:39 177.09126:20 177.11246:281 182.07851:20 186.03345:15 195.12241:9 207.13805:39 221.12334:154 221.13753:128 227.03537:21 239.14833:33 240.08357:21 241.17873:24 259.19101:21 265.16589:44 283.17142:21 288.14349:28 306.15515:21 309.18839:38 309.19864:115 327.20172:32 358.13373:21 371.20206:21 371.22382:42 377.27689:633 397.2435:69 415.19968:63 415.25488:1734 416.25381:21 432.13623:14 432.24408:21 432.28113:510	glabra_root_POS_unknown	Unknown
glabra_root_POS_1705	1705	w/o MS2:SLLK/1	3839	3.833717	3.99735	4.1176	460.3116	168.1875	843.2472534	null	[M+H]+	M + 0		null	460.31299	C21H41N5O6		HZDFWTSYGOUTRD-QAETUUGQSA-N	O=C(O)C(NC(=O)C(NC(=O)C(NC(=O)C(N)CO)CC(C)C)CC(C)C)CCCCN	530	TRUE	TRUE	FALSE	null	null	null	null	99	3.495217	460.0873:15 460.11435:10 460.13252:11 460.16981:15 460.18835:20 460.25037:15 460.26282:15 460.31155:275 461.10198:27 461.14201:25 461.16425:18 461.19102:9 461.25446:9 461.26808:19 461.29453:6 461.31551:73 461.69171:10 462.08478:10 462.11997:10 462.149:43 462.2001:11 462.23673:12 462.26458:9 462.28265:5 462.31708:27 463.12379:70 463.14557:39 463.18967:12 463.26892:5 464.1258:22 464.14721:14 464.17904:9 464.37229:15 465.04415:12 465.08924:10 465.10703:15 465.12308:14 465.13623:21 465.15908:16 465.1865:5 465.19594:9	86.09365:13 87.04275:20 89.05955:144 127.03633:12 133.08624:76 177.11143:53 221.14088:21 255.06509:33 265.16907:21 415.25214:50 443.07617:21 460.19171:22 460.22314:60 460.28732:22 460.30817:99	glabra_root_POS_unknown	Unknown
glabra_root_POS_1706	1706	w/o MS2:Isoflavone base + 2O, O-MalonylHex	3839	3.81875	3.99735	4.147517	503.118	385.5625	2944.895508	null	[M+H]+	M + 0		4.19	503.11801	C24H22O12	Isoflavonoid O-glycosides	MTXMHWSVSZKYBT-UHFFFAOYSA-N	O=C(O)CC(=O)OCC4OC(OC=1C=CC=2C(=O)C(=COC=2(C=1))C3=CC=C(O)C=C3)C(O)C(O)C4(O)	530	TRUE	TRUE	FALSE	100	null	null	null	100	11.82118	503.11794:399 503.16599:10 503.18958:12 503.20342:10 504.01331:10 504.03471:10 504.07832:10 504.12148:87 504.15343:13 504.19409:9 504.2071:9 504.27081:9 505.05105:5 505.07813:6 505.13417:371 505.21941:9 506.0786:5 506.13731:107 506.16102:18 506.1834:17 506.19866:12 506.22002:14 506.22833:9 506.23892:8 506.25752:12 507.09011:8 507.10362:12 507.14255:42 507.16579:17 507.18098:12 507.23846:5	86.09754:20 107.04962:20 123.0442:20 223.07277:21 223.08459:21 233.05473:21 233.06218:37 239.06978:23 267.06613:89 268.07214:39 277.04901:21 279.0665:51 281.04956:34 281.08109:18 287.15491:20 295.06113:37 297.06064:13 297.07382:310 297.0961:21 305.03476:21 305.04514:72 307.08954:58 309.07486:20 321.07446:34 323.04083:57 323.05511:263 327.08597:30 327.09521:21 335.08643:21 339.08627:21 341.04251:50 341.06442:58 353.09488:21 363.08051:72 381.09238:53 399.10989:9 415.03467:49 417.11148:65 423.07608:21 423.10623:156 423.13147:21 441.12021:80 459.12836:84 459.13513:118 467.10312:22 485.10126:89 503.06329:22 503.08252:22 503.0929:93 503.11942:364 503.1434:108	glabra_root_POS_unknown	Unknown
glabra_root_POS_1708	1708	w/o MS2:C28H35NO11; PlaSMA ID-2874	3839	3.81875	3.99735	4.087667	562.2278	2624.6875	13427.47559	null	[M+H]+	M + 0		3.34	562.22717	C28H35NO11	Formula predicted			530	TRUE	TRUE	FALSE	100	null	null	null	99.9	52.82085	562.09369:9 562.16533:39 562.22776:4211 562.28794:8 563.09193:13 563.13947:95 563.23232:960 563.28961:17 563.31266:12 564.05208:5 564.13977:21 564.19528:53 564.23426:252 564.28775:16 564.30521:20 564.48266:10 564.4986:9 564.8021:11 564.83682:11 565.08091:12 565.1153:58 565.1551:14228 565.21366:13 565.49317:6 566.07297:13 566.09002:19 566.10672:42 566.15911:4144 566.24492:13 567.16089:842 567.21954:5	56.05086:73 69.03584:14 69.07023:20 81.02912:20 84.08041:1111 85.02562:20 107.04921:288 126.08916:149 126.09684:31 135.0435:66 137.02303:242 137.02992:20 144.10205:1773 229.05077:21 229.08536:132 239.06618:16 257.06296:21 257.07889:204 275.091:24 400.09769:21 400.12512:21 400.15097:73 400.17526:1110 400.19772:10 400.21625:21 560.36694:364 562.22681:4908	glabra_root_POS_data-cleanup	Data_clean-up
glabra_root_POS_1711	1711	w/o MS2:N2-Benzyl-N4-cyclohexyl-6-methyl-2,4-pyrimidinediamine	3850	3.75865	4.012466	4.206967	215.1249	211.25	2491.799072	null	[M+H]+	M + 0		5.56	215.1291	C18H24N4	Benzylamines	GDKCAAWSNQLXNX-UHFFFAOYSA-N	N=1C(=NC(=CC1NC2CCCCC2)C)NCC=3C=CC=CC3	530	TRUE	TRUE	FALSE	100	null	null	null	73.8	3.891985	215.0123:15 215.03309:19 215.04679:5 215.06795:18 215.0797:12 215.0948:28 215.10746:12 215.12447:303 215.16161:46 215.18401:5 215.90672:5 216.00543:10 216.04505:25 216.07225:8 216.08432:10 216.09749:5 216.12673:43 216.15294:8 216.16734:5 216.9552:8 216.97629:9 217.01208:12 217.02589:15 217.04889:52 217.06422:26 217.08705:23 217.10534:50 217.12643:12 217.13932:13 217.15796:35 217.17879:17 217.19258:10 217.98999:9 218.02491:14 218.04451:32 218.06407:5 218.08481:9 218.10665:15 218.12562:26 218.1539:16 218.86913:5 219.02991:12 219.04684:18 219.06491:44 219.07985:20 219.09926:27 219.1126:12 219.13792:18 219.14829:10 219.17323:103 219.19325:10 219.2064:9 220.03851:486 220.05801:20 220.06785:22 220.07419:9 220.09557:13	51.02204:20 53.03677:16 55.05367:78 55.93362:35 56.94184:20 57.03447:20 57.0703:77 60.98617:20 65.03603:20 67.05353:22 69.06935:55 71.04846:95 73.06458:62 74.09521:37 77.03879:126 78.04067:70 79.05242:15 81.06734:57 83.04911:49 83.08649:46 91.05529:78 95.08129:20 97.96667:20 105.06734:7 105.07096:38 109.05787:20 109.10161:84 111.04146:20 113.05923:20 123.08277:20 127.11215:135 129.08954:15 131.08388:20 133.10046:20 140.96188:20 140.99963:21 141.99486:20 142.00333:45 143.08607:20 145.09752:20 155.10774:20 169.07468:20 171.06573:20 187.03722:16 197.07619:13 214.99684:21 215.10681:76 215.12454:980 215.15022:66 215.15594:20 215.16531:27	glabra_root_POS_unknown	Unknown
glabra_root_POS_1712	1712	Unknown	3850	3.908433	4.012466	4.311917	512.2844	135.5625	913.4898071	null	[M+H]+	M + 0		null	null	null	null	null	null	999	FALSE	FALSE	FALSE	null	null	null	null	null	4.566994	512.06144:11 512.11519:9 512.17948:9 512.23879:21 512.28603:148 513.16083:5 513.21964:8 513.28884:46 514.11351:12 514.14476:10 514.16105:5 514.1785:10 514.21109:10 514.25644:9 514.297:40 515.09087:9 515.11482:18 515.1755:14 515.22785:17 515.29796:10 516.03518:19 516.05648:10 516.10713:11 516.1207:11 516.1869:38 516.22663:15 516.27701:31 517.04409:19 517.0966:18 517.13391:55 517.15313:12 517.17138:8 517.19:21	70.06951:20 84.07963:33 95.0852:16 121.02869:10 123.08174:20 144.10144:20 161.13034:33 211.1299:14 252.11778:73 288.14182:41 306.13052:52 306.15182:65 512.23883:22 512.28522:354	glabra_root_POS_unknown	Unknown
glabra_root_POS_1713	1713	Apigenin 6,8-di-glucopyranoside	3850	3.878717	4.012466	4.266767	595.1655	2659.0625	17317.875	null	[M+H]+	M + 0		3.41	595.16571	C27H30O15	Flavonoid 8-C-glycosides	FIAAVMJLAGNUKW-UHFFFAOYSA-N	O=C1C=C(OC2=C1C(O)=C(C(O)=C2C3OC(CO)C(O)C(O)C3O)C4OC(CO)C(O)C(O)C4O)C=5C=CC(O)=CC5	430	TRUE	TRUE	TRUE	100	56.9	82.8	100	81.8	10.0949	595.08494:9 595.16544:3410 595.21266:19 596.11581:19 596.16949:881 596.2214:5 596.23314:15 597.11482:11 597.17546:406 598.17883:89 598.21467:18 598.26577:9 599.11568:6 599.13504:10 599.18267:27 599.24655:9 599.9925:9	73.04435:24 137.02248:20 151.0312:20 151.03662:20 207.06068:21 209.06853:21 219.02605:20 229.08948:16 255.02917:21 266.9938:22 271.09497:20 283.05176:14 283.05768:21 309.03268:21 309.20248:42 313.06677:24 315.99094:21 324.05817:21 325.07117:336 336.06277:18 337.0239:21 337.07205:220 338.07343:26 339.08487:21 343.07898:64 347.09091:33 349.05942:21 349.06628:26 349.08292:21 350.0769:31 351.08609:55 353.06274:25 353.08652:21 353.10345:29 355.02039:21 355.08167:395 356.07123:19 357.06009:66 357.07504:63 361.06696:13 363.08759:31 365.06329:21 365.10068:91 367.06589:108 367.08203:360 369.0947:21 373.08905:21 375.06808:21 375.08994:58 377.09985:105 378.07373:20 379.08084:371 381.0549:35 381.06915:21 381.09781:47 381.28336:21 383.07309:21 385.06683:21 385.09262:152 389.09946:17 391.05634:21 391.07684:141 391.10934:48 392.09113:21 393.09515:93 395.07742:37 395.11688:21 397.09286:104 403.0799:125 405.06049:21 405.0802:21 405.09763:91 406.06863:21 407.08218:34 409.04486:32 409.09167:1292 411.1026:21 415.07944:40 415.10315:35 417.09381:21 419.07373:21 419.11267:24 421.03534:21 421.0704:193 421.09137:435 423.1084:30 427.06808:10 427.10056:331 429.09464:25 431.07376:10 431.11258:31 433.09421:163 433.11871:80 433.13254:21 435.1041:109 437.08252:21 439.03961:21 439.05417:22 439.07135:135 439.10263:990 441.11011:21 443.09714:16 443.11432:21 445.10437:93 447.09552:42 447.11121:22 449.09625:22 449.12057:98 451.05176:21 451.1022:278 451.12064:41 455.09915:22 457.07224:307 457.11255:931 459.11023:78 463.10129:230 465.12286:13 467.12958:22 469.09583:44 469.10995:185 475.06671:22 475.08957:97 475.10208:137 475.12192:185 475.14188:75 477.11517:63 481.04181:22 481.11426:160 485.11462:22 487.04779:77 487.07169:45 487.10358:188 487.12097:246 487.43134:22 493.05136:22 493.11115:161 493.12555:30 495.13144:22 499.12241:198 499.16855:22 505.11118:72 505.13232:92 505.14774:45 511.07901:30 511.1239:323 513.13287:10 523.12488:286 523.14056:76 529.03363:24 529.13159:516 541.07434:22 541.09625:92 541.13318:666 559.06165:22 559.09674:87 559.14282:519 559.19025:22 577.15479:1293 595.16437:2327	glabra_root_POS_Library-matched	glabra_root_Library-matched
glabra_root_POS_1715	1715	Daidzin	3861	3.937917	4.02755	4.072783	417.1179	1138	5518.004395	null	[M+H]+	M + 0	found in higher mz's MsMs_1706	4.53	417.11801	C21H20O9	Isoflavonoid O-glycosides	KYQZWONCHDNPDP-QNDFHXLGSA-N	O=C1C(=COC2=CC(OC3OC(CO)C(O)C(O)C3O)=CC=C12)C=4C=CC(O)=CC4	430	TRUE	TRUE	TRUE	100	84.7	86.1	100	91.8	18.81713	417.1179:1736 417.18235:9 417.20629:13 417.21731:10 417.2401:28 417.37613:36 418.05618:10 418.07838:9 418.1209:396 418.16222:24 418.20827:8 418.29382:8 419.12526:92 419.15194:21 419.16769:69 419.2112:8 419.22742:18 419.24938:15 419.26473:9 419.31405:30 420.07568:21 420.11224:27 420.15623:11 420.17327:21 420.18427:27 420.21198:11 420.23376:8 420.24493:16 420.2855:9 420.3205:12 421.05551:12 421.07868:10 421.09095:11 421.11196:12 421.13058:5 421.16419:17 421.18314:19 421.20396:5 421.21623:15 422.09044:112 422.11378:20	70.0642:33 84.08001:19 85.02849:13 86.09493:23 97.02357:18 97.02839:20 97.09565:12 98.98474:20 99.03421:20 99.04883:20 111.11717:20 121.03184:20 127.05547:16 128.0612:44 129.07118:20 133.02704:30 137.02496:239 145.02637:21 149.02106:120 149.0363:20 151.05528:20 152.06261:22 153.06721:38 157.06042:13 171.08009:20 171.09329:20 171.10204:17 171.11137:46 181.06532:81 184.05043:24 189.11679:13 189.12831:20 197.05716:26 198.06567:21 199.07437:199 201.07039:64 201.11984:21 211.07211:29 211.12532:21 219.08176:14 227.07001:197 227.11836:20 237.05351:54 245.14061:43 247.06805:10 254.21364:21 255.0654:9793 268.08081:20 289.12338:34 295.0571:12 297.07922:21 357.06094:21 417.07364:21 417.11667:203	glabra_root_POS_Library-matched	glabra_root_Library-matched
glabra_root_POS_1716	1716	w/o MS2:NCGC00380127-01!5,6-dibenzoyloxy-7-methyl-1-[3,4,5-trihydroxy-6-(hydroxymethyl)oxan-2-yl]oxy-1,4a,5,6,7,7a-hexahydrocyclopenta[c]pyran-4-carboxylic acid	3872	3.952617	4.042567	4.162467	618.2183	379.1875	1956.125854	null	[M+H]+	M + 0		null	618.21802	C30H32O13	Iridoid O-glycosides	KNKHXYYGNZZSEJ-UHFFFAOYSA-N	CC1C(OC(=O)C2=CC=CC=C2)C(OC(=O)C3=CC=CC=C3)C4C1C(OC5OC(CO)C(O)C(O)C5O)OC=C4C(O)=O	530	TRUE	TRUE	FALSE	null	null	null	null	100	6.201612	618.03229:10 618.0663:14 618.08805:11 618.12319:14 618.15262:21 618.18061:56 618.21829:635 618.29013:9 619.07127:10 619.09311:9 619.12114:9 619.16941:33 619.22116:216 619.28324:6 620.08273:10 620.10252:8 620.13861:10 620.16465:12 620.22677:69 620.30391:6 621.09998:11 621.11787:13 621.13806:15 621.18122:88 621.2217:26 621.35064:11 622.08612:17 622.099:15 622.13638:6 622.18396:40 622.21405:14 622.28045:10 623.08385:10 623.10778:10 623.15667:18 623.18485:23	84.07861:304 124.07717:11 142.08482:20 144.10156:359 186.11192:20 252.11996:13 252.12663:104 270.13419:204 288.1424:281 331.00568:21 331.05875:90 331.07785:709 618.12427:37 618.14862:22 618.1637:83 618.19055:102 618.21765:1138	glabra_root_POS_unknown	Unknown
glabra_root_POS_1718	1718	Unknown	3883	3.8938	4.057533	4.251817	751.1701	149.3125	1169.937256	null	[M+H]+	M + 0		null	null	null	null	null	null	999	FALSE	FALSE	FALSE	null	null	null	null	null	4.970066	751.10679:11 751.12139:6 751.17008:182 751.22086:9 751.50717:11 752.04095:10 752.12287:21 752.13688:10 752.17345:77 752.28947:10 753.10769:11 753.1315:16 753.17338:28 753.22245:20 754.15114:11 754.18804:14 754.22132:11 754.2697:10 755.16617:6 755.18014:15 755.24253:12	255.05025:21 255.0647:405 255.07932:21 417.12054:21 469.06061:22 503.09201:22 503.11496:107 529.0882:32 559.0885:20 733.16364:22 751.14264:117 751.17072:225	glabra_root_POS_unknown	Unknown
glabra_root_POS_1720	1720	w/o MS2:Jaceoside	3894	3.982417	4.072783	4.236717	331.0806	387.875	2269.107422	null	[M+H]+	M + 0	found in higher mz's MsMs_1721	4.25	331.08121	C23H24O12	Flavonoid-7-O-glycosides	YFZSQPRYLBGYKE-FZFRBNDOSA-N	O=C1C=C(OC=2C=C(OC3OC(CO)C(O)C(O)C3O)C(OC)=C(O)C12)C=4C=CC(O)=C(OC)C4	530	TRUE	TRUE	FALSE	100	null	null	null	67.6	2.776683	330.97828:9 331.00177:76 331.06082:114 331.08056:607 331.11383:12 331.1341:5 331.1722:19 331.19019:17 331.20743:11 331.2269:10 332.00269:9 332.03683:10 332.05069:9 332.06412:38 332.08399:106 332.11163:9 332.12409:11 332.16433:13 332.18525:10 332.23011:10 332.27947:296 332.99572:25 333.00871:8 333.05588:13 333.09116:38 333.14552:12 333.15379:9 333.1667:9 333.1826:13 333.22824:13 333.28331:49 334.01568:10 334.09463:16 334.13573:5 334.14854:9 334.21909:7 334.28135:24 335.0432:9 335.06693:17 335.0766:15 335.10257:11 335.12005:14 335.16552:11 336.04632:9	55.93087:20 57.0345:20 57.03901:20 57.04443:78 58.05235:95 68.99695:20 70.06623:20 72.07859:14 77.03582:32 79.05363:20 80.97357:66 81.04371:73 83.04723:20 84.03065:45 84.03979:20 84.08155:20 85.03192:20 85.03978:190 86.02215:20 86.09439:20 88.03663:20 96.95957:19 97.03953:20 98.98385:1060 99.16688:20 109.03694:24 110.01913:20 110.02633:20 111.04427:49 123.04284:17 125.03145:54 126.03864:22 126.04242:22 127.05229:28 128.03442:32 136.02098:20 137.05751:20 137.07758:20 143.04199:20 144.03867:20 144.05263:84 151.03729:30 155.04559:20 156.02783:16 157.04153:22 163.03598:15 164.04478:11 165.06844:20 166.02344:76 167.03011:52 174.03145:69 174.03885:31 174.98578:76 174.99631:31 176.98878:99 179.02928:20 187.07408:20 189.05357:26 190.06116:20 191.03214:29 199.0351:20 199.04478:12 199.05099:20 200.04524:8 204.50079:15 213.09637:23 217.04565:27 218.06161:21 219.06747:50 224.05215:21 228.04253:24 232.07272:9 243.06487:21 245.04575:70 245.05824:75 247.05794:18 252.99644:46 254.98701:21 254.99641:21 267.04007:21 269.04727:21 270.05249:21 271.06476:93 275.10269:21 284.03027:34 285.07346:43 295.03598:38 298.04556:21 299.05423:66 313.02823:59 313.0502:24 316.05759:32 331.0538:21 331.08066:228 331.16522:21 331.17902:52 331.19592:28	glabra_root_POS_unknown	Unknown
glabra_root_POS_1721	1721	Jaceoside	3894	3.952617	4.072783	4.1775	493.1335	494.5	2664.022217	null	[M+H]+	M + 0	similar chromatogram in higher mz_1726; found in higher mz's MsMs_1728; found in higher mz's MsMs_1723	4.25	493.13409	C23H24O12	Flavonoid-7-O-glycosides	YFZSQPRYLBGYKE-FZFRBNDOSA-N	O=C1C=C(OC=2C=C(OC3OC(CO)C(O)C(O)C3O)C(OC)=C(O)C12)C=4C=CC(O)=C(OC)C4	430	TRUE	TRUE	TRUE	100	66.9	80.9	100	84.7	5.432095	493.07593:14 493.1335:759 493.17469:12 493.1905:21 493.21735:11 493.8606:8 494.13845:209 494.17315:9 494.22314:9 494.25005:10 494.29207:10 495.07831:8 495.10992:10 495.13997:63 495.19924:9 495.21359:12 495.22683:14 495.24508:5 496.08759:15 496.14393:17 496.21459:11 496.23477:15 497.05074:5 497.06708:11 497.09755:22 497.12828:66 497.15706:15 497.19686:10 497.23319:10 497.2693:13 497.93324:9 498.04635:26 498.07462:10 498.12589:18	57.03262:20 121.02748:20 139.03729:41 148.04591:20 151.03903:20 163.03915:47 167.03131:89 175.03757:20 176.04623:97 191.0313:30 191.03915:84 205.04861:26 207.06233:132 208.06766:91 217.03996:21 217.05078:15 219.07172:21 223.06264:21 228.02515:18 228.03781:67 243.03201:21 243.06366:74 244.07008:20 246.05145:21 255.06261:18 256.03055:21 257.07974:13 271.04764:66 271.05963:158 272.05853:66 275.09381:45 284.03183:21 285.07388:29 298.047:42 299.05408:158 313.07291:35 316.05621:78 331.05722:186 331.08148:4253 355.08945:21 439.10315:36 475.26764:22 493.13193:27 493.16302:22	glabra_root_POS_Library-matched	glabra_root_Library-matched
glabra_root_POS_1723	1723	w/o MS2:Unknown (carbon number 32); PlaSMA ID-3193	3894	3.952617	4.072783	4.206967	709.1975	2116.0625	14571.85059	null	[M+H]+	M + 0	adduct linked to 1736_[M+Na]+; found in higher mz's MsMs_1728	5.26	709.19708	C32H36O18	Unknown			530	TRUE	TRUE	FALSE	100	null	null	null	100	20.44621	709.10898:14 709.12537:19 709.19752:2810 710.20065:857 710.2646:14 710.87477:10 711.15239:17 711.20345:225 711.2682:6 712.13325:6 712.20569:72 712.26489:10 712.27848:14 712.30197:9 713.10729:9 713.15491:22 713.23073:156 713.33107:6 714.15723:20 714.18976:9	85.02767:21 103.03868:44 107.04881:20 127.03515:20 145.04762:159 283.06085:28 295.05774:24 299.05484:21 299.0907:17 307.05658:94 309.03799:21 313.06226:21 313.07062:25 319.0668:12 323.0488:23 323.08939:21 325.07101:232 335.09116:21 337.0694:145 349.04111:21 349.06839:254 351.08466:37 353.0647:21 355.05798:29 355.06296:21 355.08044:119 355.09796:21 361.06891:63 361.08014:70 363.0867:28 367.07932:45 373.06625:48 375.08472:29 379.0596:85 379.08179:403 379.10187:78 385.0899:140 387.08524:20 389.10153:24 391.08078:428 397.08823:77 397.10947:52 403.04868:53 403.08371:107 403.09857:21 405.05786:19 407.06339:8 407.07733:21 409.02585:25 409.07004:166 409.09265:701 415.07983:30 419.11496:13 421.0657:21 421.09097:190 425.08441:20 427.05112:21 427.06427:21 427.10132:1048 427.12366:156 428.39236:21 429.07797:21 433.05124:21 433.06552:21 433.08975:121 433.10046:96 437.11847:21 439.09808:57 445.0582:21 445.11185:482 447.10226:36 451.06366:14 451.10309:184 457.08969:37 457.11072:84 457.1261:33 463.09894:22 469.11703:177 469.13846:37 475.10074:271 481.10437:33 481.1142:80 491.07193:20 493.07816:83 493.11334:335 499.12308:24 509.13815:22 511.07959:22 511.10339:110 511.12314:258 517.11273:22 529.13715:124 535.11749:37 539.13721:22 539.1593:26 541.14032:18 547.13879:24 553.07074:22 553.133:136 559.13116:62 559.16138:26 563.11932:22 565.11145:46 565.133:91 565.16461:22 571.10144:35 571.12231:36 571.1452:176 577.13092:47 577.14832:22 577.17981:22 583.12396:22 583.14844:74 589.13586:22 589.16675:22 593.13422:38 593.16235:37 595.16229:10 601.1076:22 601.1507:368 601.18597:78 607.13245:69 607.14929:22 619.13867:86 619.16553:115 625.1228:22 625.15411:286 637.12085:22 637.15393:112 637.18018:22 643.13055:46 643.16046:42 655.08899:74 655.12372:161 655.16492:365 673.13916:115 673.17511:288 673.21039:22 691.12433:36 691.15753:114 691.18671:871 691.22614:22 709.16138:143 709.19818:2386 709.26843:22 709.40149:20	glabra_root_POS_unknown	Unknown
glabra_root_POS_1726	1726	w/o MS2:N-((S)-10-(((S)-1-(6-bromo-3,4-dihydro-1H-pyrido[4,3-b]indol-2(5H)-yl)-3-methyl-1-oxobutan-2-yl)amino)-1,2,3-trimethoxy-9-oxo-5,6,7,9-tetrahydrobenzo[a]heptalen-7-yl)acetamide	3894	3.96725	4.072783	4.22185	739.2079	338.625	2528.36377	null	[M+H]+	M + 0	similar chromatogram in higher mz_1718	6.22	739.21002	C37H41BrN4O6	Valine and derivatives	ZOHJKBZGFBXFIK-CMVGPNDKSA-N	O=C1C=C2C(=CC=C1NC(C(=O)N3CC=4C=5C=CC=C(Br)C5NC4CC3)C(C)C)C6=C(OC)C(OC)=C(OC)C=C6CCC2NC(=O)C	530	TRUE	TRUE	FALSE	100	null	null	null	66.8	7.263553	739.13863:6 739.16304:20 739.20786:282 739.2601:10 739.28246:9 740.16612:12 740.20993:141 740.265:16 741.16404:13 741.21181:44 742.17503:9 742.19803:18 742.21456:23 743.18359:16 743.20079:19 743.22667:12 743.27044:21 744.16913:23 744.19393:25	207.06139:20 307.05939:21 313.06537:21 325.04849:68 325.06418:21 325.0788:27 337.06747:27 349.06839:26 355.07938:83 365.10001:21 375.0827:17 379.0733:59 379.08359:38 391.08246:29 403.0777:20 409.08392:21 409.0972:35 415.10522:21 421.09595:151 427.09564:20 439.07736:18 439.09985:101 457.11435:224 457.13721:21 475.12341:22 481.11081:22 523.11481:22 523.12622:22 553.1272:22 565.13202:22 571.13617:22 571.1601:22 583.13995:9 601.14911:33 619.1604:42 625.15643:65 637.15308:18 643.17004:15 649.15588:24 655.15515:22 655.16632:74 667.14667:22 673.17041:42 685.17157:16 703.18628:156 721.1507:13 721.19879:130 739.1535:22 739.17102:181 739.2063:474 739.24805:22	glabra_root_POS_unknown	Unknown
glabra_root_POS_1728	1728	w/o MS2:5-hydroxy-3-[(2S,3R,4R,5S)-3-hydroxy-5-(hydroxymethyl)-4-[(2S,3R,4S,5S,6R)-3,4,5-trihydroxy-6-(hydroxymethyl)oxan-2-yl]oxyoxolan-2-yl]oxy-2-(4-hydroxyphenyl)-7-[(2S,3R,4R,5R,6S)-3,4,5-trihydroxy-6-methyloxan-2-yl]oxychromen-4-one	3894	3.952617	4.072783	4.401983	744.2355	149.125	1345.556641	null	[M+H]+	M + 0		null	744.23456	C32H38O19	Flavonoid-7-O-glycosides	LKVIDBLGZHMPCV-HLAATANNSA-N	O=C1C(OC2OC(CO)C(OC3OC(CO)C(O)C(O)C3O)C2O)=C(OC4=CC(OC5OC(C)C(O)C(O)C5O)=CC(O)=C14)C=6C=CC(O)=CC6	530	TRUE	TRUE	FALSE	null	null	null	null	99.8	7.796161	744.16913:23 744.19393:25 744.23551:225 744.26714:19 745.17336:21 745.23788:91 746.14465:11 746.16818:11 746.21799:11 746.24487:29 747.24549:9 748.16681:6 748.21617:19 748.2655:19 749.14603:12 749.18943:107	217.05304:21 221.08461:21 235.09167:21 247.07558:21 258.08636:39 259.05865:21 261.04361:8 309.05948:21 325.0679:60 337.06796:42 355.08176:34 367.08221:13 375.05493:21 379.07169:23 379.08023:28 391.08313:40 403.10477:22 409.08728:125 421.09079:83 427.0647:23 427.10287:177 433.09146:26 445.08591:29 445.11356:122 451.10007:50 457.10168:9 457.1174:17 463.125:22 469.10895:91 475.11234:10 481.10931:64 493.11084:159 511.12665:63 511.13861:48 535.12415:22 539.1496:22 547.13995:20 553.133:22 559.14154:11 571.12238:22 571.14526:45 577.14655:22 583.13391:28 583.14557:89 589.13159:22 601.13324:25 601.15314:100 607.15118:22 619.16412:23 625.15082:68 625.19525:24 637.14648:22 637.16028:22 643.16522:52 655.11768:22 655.13477:56 655.16754:119 673.14001:78 673.17554:78 673.20392:22 673.23059:22 691.1582:129 691.18707:277 709.11975:181 709.1629:55 709.19678:1088 709.237:22 727.20679:43 744.14941:32 744.20374:22 744.22852:24 744.24786:22 744.34552:38	glabra_root_POS_unknown	Unknown
glabra_root_POS_1729	1729	3-(Carboxymethyl)benzoic acid	3905	3.982417	4.087667	4.326867	163.0387	12577.0625	61874.95703	null	[M+H-H2O]+	M + 0	similar chromatogram in higher mz_1721; found in higher mz's MsMs_1736	3.5	163.039	C9H8O4	Benzoic acids	QNUWEXSGZVBMDV-UHFFFAOYSA-N	O=C(O)C1=CC=CC(=C1)CC(=O)O	430	TRUE	TRUE	TRUE	100	68.7	91.8	100	87.7	67.78451	163.00047:10 163.00742:5 163.03865:19588 163.06772:16 163.07595:9 163.1136:9 163.13306:13 163.87032:5 163.93475:10 163.97329:7 164.00563:9 164.04207:1940 164.07043:16 164.1376:13 164.9859:14 165.00201:9 165.01812:15 165.04364:168 165.06823:5 165.09005:46 165.12998:16 165.16626:10 165.89871:8 166.04963:32 166.08835:18 166.12124:14 166.95882:27 167.03269:61 167.04651:18 167.07012:32 167.08352:14 167.10607:41 167.14323:17 168.03623:9	51.01398:20 51.02231:74 53.00202:90 53.03717:60 55.01717:88 55.05402:20 57.06844:33 60.98535:36 63.02159:20 65.03826:1431 67.01766:39 67.0535:29 68.99675:1957 71.01265:38 73.04672:20 77.03808:363 79.05361:265 81.032:23 83.04526:20 89.03757:32 91.05521:35 93.03199:341 95.01331:36 95.04833:64 107.0348:20 107.04897:208 109.02947:20 111.04393:137 117.03167:27 121.02703:59 135.04364:140 137.0222:34 162.50333:20 163.01601:20 163.03876:5378	glabra_root_POS_Library-matched	glabra_root_Library-matched
glabra_root_POS_1730	1730	w/o MS2:7,8-Dihydro-5,6-dehydromethysticin	3905	3.99735	4.087667	4.357033	275.0908	921.8125	7561.032715	null	[M+H]+	M + 0	found in higher mz's MsMs_1732	5.69	275.0914	C15H14O5	Kavalactones	BYHVZDRLSCCTND-UHFFFAOYSA-N	O=C1OC(=CC(OC)=C1)CCC2=CC=C3OCOC3=C2	530	TRUE	TRUE	FALSE	100	null	null	null	66	5.547429	275.02431:9 275.05897:18 275.09081:1317 275.12022:9 275.13638:23 275.14962:19 275.16241:15 275.18882:10 275.23459:17 275.25884:5 275.88867:11 275.99344:14 276.06089:16 276.09431:245 276.11964:17 276.13361:10 276.14508:10 276.16333:10 276.17628:16 276.195:9 276.206:15 276.23407:8 276.99907:14 277.0261:14 277.05146:10 277.06992:10 277.09738:46 277.11638:10 277.13829:15 277.15227:8 277.18128:15 277.19663:9 278.02737:10 278.04173:10 278.10182:11 278.13994:8 278.16124:11 278.18776:13 279.0067:20 279.02848:8 279.04668:14 279.06424:12 279.09335:71 279.12478:19 279.13684:18 279.15786:139 279.18472:8 279.23215:15 280.00467:10 280.03878:19	55.05307:27 55.93353:186 57.06829:31 67.0534:34 70.06461:24 70.95691:30 71.08689:44 72.93677:43 73.94503:20 77.03862:88 81.06918:20 83.04943:20 83.92762:27 84.08141:21 85.09377:20 85.101:20 86.09629:20 91.05325:20 95.08607:20 96.95861:86 97.98122:20 102.94747:37 105.06483:20 107.03801:20 107.04916:402 109.10136:20 111.04335:20 113.96449:53 113.97793:114 119.04687:36 121.02584:11 123.04004:91 124.96666:26 127.04857:20 130.97977:226 132.99538:57 135.04012:20 137.02203:106 137.05429:30 141.98073:74 144.07906:119 145.06554:22 147.04022:13 153.06662:20 154.99213:22 155.00186:20 156.01955:24 156.02673:20 157.01811:20 165.07088:20 167.05711:21 172.90953:17 173.00145:20 174.03413:25 183.08366:26 187.03247:20 188.06683:20 199.07402:31 201.05098:14 215.08304:21 229.08533:82 231.14391:49 239.06815:33 239.0843:21 257.07407:21 257.0835:21 258.14941:69 275.06842:50 275.13263:21 275.16351:21 275.2269:21	glabra_root_POS_unknown	Unknown
glabra_root_POS_1732	1732	w/o MS2:Coatline A	3905	3.96725	4.087667	4.386983	437.1439	834.625	5735.327148	null	[M+H]+	M + 0	found in higher mz's MsMs_1736	3.83	437.1442	C21H24O10	2'-Hydroxy-dihydrochalcones	CSATWRZOLKGPRW-KXIDKYMXSA-N	O=C(C1=CC=C(O)C(=C1O)C2OC(CO)C(O)C(O)C2O)C(O)CC3=CC=C(O)C=C3	530	TRUE	TRUE	FALSE	100	null	null	null	68.6	11.06576	437.00772:10 437.04232:8 437.07106:9 437.1439:1261 437.17801:20 437.23063:9 437.34439:30 438.03518:9 438.08649:8 438.10955:15 438.14686:330 438.18619:13 438.21042:20 438.23843:11 438.26483:11 438.35134:12 439.06668:10 439.08519:10 439.10064:18 439.1213:22 439.15025:75 439.17497:12 439.20561:8 439.22929:10 439.2518:5 440.0046:8 440.04031:32 440.09377:14 440.15504:16 440.17452:20 440.19497:23 440.24553:20 441.01384:10 441.05594:9 441.07293:14 441.0852:14 441.10889:13 441.13438:20 441.17184:10 441.25179:5 442.04877:11 442.09417:11 442.11642:11 442.13953:9	51.02382:67 55.01845:32 65.03771:20 69.0319:20 70.06579:20 77.03749:85 79.0544:48 81.03301:20 84.08094:26 85.02662:104 91.05351:155 95.04851:41 97.0276:31 106.70392:56 107.04942:3904 109.02788:26 110.03193:20 111.04333:211 119.04828:434 121.02722:35 123.04421:203 123.05121:98 127.03421:13 131.04787:12 135.0338:22 135.04579:471 136.05119:20 137.01047:103 137.02316:1038 137.03456:65 137.05885:54 147.04243:497 149.02107:30 149.04945:20 150.02534:32 151.03877:90 153.12312:57 157.06119:24 163.03891:67 165.05325:20 165.07001:41 169.04668:153 169.05843:20 177.07236:20 181.04427:20 181.06535:20 183.07819:108 187.07448:32 189.05423:20 193.06615:22 199.07776:21 201.09088:36 210.06876:19 211.07433:94 215.06651:21 227.06142:23 227.0694:89 229.06721:66 229.08464:1052 239.06972:262 257.08176:783 258.08029:21 275.07089:21 275.09171:661 317.05911:18 323.0936:20 437.07663:21 437.11725:41 437.13553:21 437.14136:10 437.17358:32 437.19107:21	glabra_root_POS_unknown	Unknown
glabra_root_POS_1736	1736	w/o MS2:(S)-N-(10-((6-(6-bromo-3,4-dihydro-1H-pyrido[4,3-b]indol-2(5H)-yl)-6-oxohexyl)amino)-1,2,3-trimethoxy-9-oxo-5,6,7,9-tetrahydrobenzo[a]heptalen-7-yl)acetamide	3905	3.908433	4.087667	4.22185	731.2398	151.1875	851.8672485	null	[M+Na]+	M + 0	adduct linked to 1723_[M+H]+	6.18	731.23999	C38H43BrN4O6	3-alkylindoles	IGRQQBJWAYJYAO-LJAQVGFWSA-N	O=C1C=C2C(=CC=C1NCCCCCC(=O)N3CC=4C=5C=CC=C(Br)C5NC4CC3)C6=C(OC)C(OC)=C(OC)C=C6CCC2NC(=O)C	530	TRUE	TRUE	FALSE	100	null	null	null	100	8.987411	731.17902:10 731.19859:17 731.2398:231 731.2862:12 732.19853:11 732.24223:93 733.04212:11 733.15492:29 733.18714:6 733.21234:10 733.24257:40 734.16228:17 734.26218:16 734.34583:13 735.15588:17 735.19255:6 735.26346:12 736.09707:15 736.19932:10 736.22212:12	97.02819:24 107.04815:49 163.03621:14 183.06183:9 289.07169:43 299.09229:50 301.05972:21 307.08554:21 329.09958:20 341.05011:21 341.09351:21 353.10236:98 365.09216:115 365.10321:74 371.11191:26 383.09286:17 383.10809:20 389.11334:36 393.10159:21 395.10309:33 395.11414:33 401.11716:43 401.125:103 407.10727:31 407.12201:27 407.12976:21 413.11932:60 419.11234:33 419.13211:36 431.10648:21 431.13544:126 437.11954:21 443.13223:35 449.10535:9 449.12296:68 449.14297:21 455.12079:84 455.13318:44 455.14322:21 461.12589:37 461.13742:20 461.15277:28 467.12866:43 479.12997:16 479.13974:41 485.14651:37 497.12329:22 497.14697:38 515.15216:54 515.16919:34 533.16473:132 551.12659:66 551.15057:22 551.17352:132 569.16248:22 569.18561:76 569.20886:22 629.18341:22 695.2113:28 713.22888:31 731.1676:22 731.19922:22 731.2356:22 731.25702:63	glabra_root_POS_unknown	Unknown
glabra_root_POS_1737	1737	w/o MS2:Ritalinic acid	3916	3.937917	4.102684	4.206967	220.1326	567.125	2732.89209	null	[M+H]+	M + 0		4.7	220.13319	C13H17NO2	Aralkylamines	INGSNVSERUZOAK-UHFFFAOYSA-N	c(ccc1C(C(=O)O)C(NCC2)CC2)cc1	530	TRUE	TRUE	FALSE	100	null	null	null	75.2	9.722499	220.00176:11 220.03865:340 220.06423:8 220.09188:10 220.10591:12 220.13262:927 220.16112:12 220.18145:71 221.04222:56 221.08026:99 221.11546:18 221.13572:158 221.15279:43 221.1717:15 221.18827:41 222.03285:10 222.04585:19 222.08419:23 222.09895:13 222.10998:31 222.13959:31 222.1592:17 222.16911:16 222.96005:10 223.02428:19 223.06278:529 223.09527:34 223.11157:13 223.13343:23 223.14567:27 223.16948:38 223.20923:10 223.2437:8 224.06317:84 224.08032:5 224.09547:16 224.12449:9 224.14507:10 224.16447:16 225.02152:10 225.04296:75 225.06619:46 225.08926:31 225.11127:13 225.12602:23	53.94173:20 55.05406:68 55.93408:1232 55.94514:20 56.04956:737 56.94191:956 57.07032:69 58.94192:20 65.03832:16 67.05362:53 67.93449:16 68.04791:86 70.0676:102 70.95226:41 70.9572:124 71.9295:240 72.92524:15 72.93697:1066 73.93782:27 73.94517:75 74.95229:533 78.99873:20 79.05214:20 80.04792:20 80.99864:20 81.06831:20 82.06523:29 83.0722:20 83.92125:20 83.92903:44 83.93955:20 84.08103:5218 85.93945:20 86.10073:20 89.94012:244 90.94664:24 91.05353:134 96.93811:23 96.97477:20 97.96765:20 97.97828:79 98.95096:83 98.96856:38 98.98829:79 99.93464:16 99.94197:20 100.9188:20 100.93114:1279 100.94925:154 100.95737:84 100.96757:228 101.93835:30 102.01133:39 102.94528:15 105.0694:46 107.94969:45 112.96943:81 113.97601:158 114.97792:20 114.98528:72 115.0465:20 115.05372:38 115.9935:20 116.91912:20 116.92633:105 117.06379:20 117.93459:1369 118.94255:988 119.08739:20 120.08678:33 121.10029:20 124.98121:11 125.98581:57 128.06235:98 128.93053:27 128.93794:216 129.06897:94 129.95238:64 130.97923:305 131.07443:20 131.95309:39 131.9847:51 132.08354:20 133.09964:20 135.94464:407 136.95557:53 141.93321:43 141.94759:20 141.95657:14 141.98183:133 142.97005:84 142.97945:507 142.9854:105 144.95837:253 145.10129:62 145.94044:67 146.09578:20 148.08467:20 149.09552:20 156.02058:113 159.9798:71 160.08975:18 160.98973:224 174.0368:21 174.10878:20 174.12833:197 177.1264:45 189.12791:16 202.12355:60 205.14128:64 205.15852:286 220.05954:21 220.13419:1941 220.17436:21 220.18021:26	glabra_root_POS_data-cleanup	Data_clean-up
glabra_root_POS_1738	1738	w/o MS2:Disuccinimidyl suberate	3916	4.02755	4.102684	4.2819	386.1573	327	1826.999634	null	[M+H]+	M + 0		3.29	386.15579	C16H20N2O8	Dicarboxylic acids and derivatives	ZWIBGKZDAWNIFC-UHFFFAOYSA-N	O=C(ON1C(=O)CCC1=O)CCCCCCC(=O)ON2C(=O)CCC2=O	530	TRUE	TRUE	FALSE	100	null	null	null	98.8	8.733948	386.06372:10 386.093:11 386.10812:11 386.12977:33 386.15736:490 386.19313:19 386.2307:11 387.05687:9 387.09253:15 387.10699:21 387.12965:76 387.15983:80 387.19979:13 387.21254:12 387.22664:5 387.26285:12 388.09345:13 388.13798:24 388.16439:33 388.18097:15 388.19522:11 388.21733:9 388.23192:10 388.25287:23 388.27382:10 388.34122:20 389.02923:5 389.08601:15 389.10878:14 389.13383:13 389.15228:16 389.17326:20 389.1931:13 389.21251:11 389.241:38 389.27094:9 389.34433:8 390.07333:8 390.09751:5 390.11524:8 390.14098:13 390.15296:17 390.16829:9 390.19405:10 390.24436:11 390.56417:16 391.06825:10 391.08395:9 391.10812:10 391.12351:14 391.14371:20	55.05173:23 55.05744:67 62.05962:96 67.05819:20 69.0339:27 69.06918:20 79.05637:20 81.06963:20 83.08571:55 86.09042:17 93.07052:19 97.10044:122 100.07569:20 107.08426:20 125.09641:103 137.02077:20 142.02756:20 143.10616:20 153.09019:53 155.01157:48 171.10004:118 187.08607:20 196.13052:108 198.05428:20 214.12799:21 214.14192:34 216.06299:53 226.05518:21 227.11145:19 227.127:262 245.1095:34 245.13821:628 254.04878:60 307.0423:53 307.09192:181 325.08813:64 325.09839:22 343.11353:45 350.14105:21 368.14377:66 368.16293:21 386.13062:21 386.15607:163 386.17624:34 386.18469:33 386.20541:29 386.24902:21	glabra_root_POS_unknown	Unknown
glabra_root_POS_1739	1739	w/o MS2:Unknown (carbon number 28); PlaSMA ID-2815	3916	3.8938	4.102684	4.266767	542.202	134.125	868.8998413	null	[M+H]+	M + 0		3.66	542.203	C28H31NO10	Unknown			530	TRUE	TRUE	FALSE	100	null	null	null	99.6	4.582478	542.13364:13 542.16193:40 542.20201:186 542.23399:13 543.06686:10 543.09948:10 543.15493:20 543.20469:79 543.23614:5 543.29745:10 544.05292:13 544.1417:10 544.1737:11 544.21105:27 544.29828:11 545.05629:5 545.073:10 545.12771:18 545.16071:10 545.18054:14 545.20618:21 545.24733:9 546.03505:9 546.05279:18 546.07532:12 546.13734:11 546.19227:19 547.05037:13 547.14455:151 547.19453:5	97.02877:1469 121.02829:108 151.03725:35 217.03745:24 217.0504:304 235.01585:21 235.06099:441 253.05745:95 253.07072:245 308.19128:21 363.09424:21 363.11426:48 415.12469:21 507.09583:22 542.0766:22 542.15076:22 542.24542:22	glabra_root_POS_unknown	Unknown
glabra_root_POS_1740	1740	w/o MS2:N-Cyclohexylpentanamide	3927	3.937917	4.1176	4.206967	184.1691	124.3125	662.8471069	null	[M+H]+	M + 0	found in higher mz's MsMs_1741	5.03	184.1696	C11H21NO	N-acyl amines	JDGRQVUDURNFLX-UHFFFAOYSA-N	O=C(NC1CCCCC1)CCCC	530	TRUE	TRUE	FALSE	100	null	null	null	61.5	7.496301	183.98997:10 184.00527:32 184.07367:22 184.09801:10 184.13092:9 184.14351:9 184.15331:10 184.16909:195 184.96864:13 184.98716:13 185.04433:43 185.07889:20 185.09201:12 185.11497:69 185.13204:5 185.15169:23 185.17265:31 185.19152:9 185.94725:12 185.98422:168 186.04732:10 186.07244:9 186.08411:10 186.11302:17 186.12707:5 186.14742:14 186.17244:6 186.18266:12 186.9541:16 186.9878:14 187.00099:9 187.05884:13 187.07007:13 187.09329:24 187.11253:15 187.12988:72 187.14742:10 187.99419:16 188.01233:8 188.11319:9 188.12652:10 188.14071:11 188.98541:11 189.01982:15 189.03302:10 189.05781:9 189.06869:27 189.09119:29 189.11007:9 189.12629:36 189.16295:28	51.02206:27 52.02729:20 52.93818:20 54.94222:42 54.94631:70 55.01704:20 55.05428:141 55.93292:35 55.95619:20 56.04968:32 56.05846:20 56.94119:69 57.93426:32 57.9407:20 58.94182:20 69.06903:16 70.94107:20 71.08518:63 71.95045:20 72.93665:22 75.02021:23 77.03868:30 78.03236:27 78.04308:111 82.07519:44 84.07987:80 84.94711:36 86.09749:23 91.05161:15 93.06989:20 94.06392:20 95.97234:27 97.9681:21 98.96117:13 98.97396:184 98.98167:8 98.98797:118 102.09036:25 105.03064:17 106.03162:20 106.03784:109 115.05182:16 128.05861:66 141.07603:20 142.89442:12 167.07076:20 184.07301:23 184.09665:95 184.16699:30	glabra_root_POS_unknown	Unknown
glabra_root_POS_1741	1741	w/o MS2:Penbutolol	3927	4.02755	4.1176	4.296967	201.1954	1369.75	6518.605957	null	[M+H]+	M + 0		6.47	201.2	C18H29NO2	Phenol ethers	KQXKVJAGOJTNJS-OAHLLOKOSA-N	OC(COC=1C=CC=CC1C2CCCC2)CNC(C)(C)C	530	TRUE	TRUE	FALSE	100	null	null	null	89.8	16.91572	200.98476:7 201.00727:147 201.0362:15 201.05497:24 201.07221:15 201.11072:17 201.12335:7 201.15799:16 201.19536:2463 201.22091:16 201.95537:55 201.97698:5 201.99154:9 202.00547:11 202.0144:19 202.02723:9 202.05844:5 202.08579:16 202.14259:16 202.17893:39 202.19906:246 202.95705:13 202.99824:14 203.01065:15 203.03297:18 203.0548:11 203.06998:60 203.08758:13 203.10691:25 203.14095:30 203.17904:28 203.20213:27 203.97156:12 204.00876:23 204.07165:20 204.11135:10 204.12366:19 204.13785:118 204.17922:10 204.20161:5 204.95958:16 204.98041:17 205.01399:129 205.04896:24 205.06745:24 205.08521:116 205.10784:7 205.12238:14 205.14296:115 205.16937:277 205.19505:48 205.98535:9 206.004:29 206.01721:17 206.05365:5 206.0649:5 206.08766:32 206.15233:65 206.17285:51	51.93942:110 52.94693:49 53.0378:12 54.94689:20 55.01735:20 55.05366:251 55.93422:1833 56.94203:2477 57.03255:19 57.0702:21 57.93369:22 59.05112:17 59.74432:37 67.04455:20 67.05423:62 68.84761:8 69.06354:36 69.06987:686 70.06338:7 70.0728:96 70.95869:66 71.08522:396 72.93669:84 73.94462:20 74.05818:20 74.09572:62 74.95216:58 77.03719:15 79.05543:23 81.07036:51 83.04822:20 83.92847:81 83.94145:20 84.94428:20 85.94309:20 86.09615:6135 87.09943:20 87.92335:104 88.07153:10 93.96761:20 93.97196:21 95.08512:20 96.9362:34 96.95319:20 96.96088:308 97.96883:1470 98.96891:20 99.00979:83 99.0792:285 99.9321:31 99.93658:20 100.08206:20 100.93221:102 100.95768:20 100.96815:174 101.05904:81 102.94426:33 102.94833:20 103.12248:271 107.08322:20 111.04311:75 111.04704:28 111.1146:20 112.11541:20 113.96375:156 113.97156:148 114.95669:65 114.96959:51 114.98322:20 115.05042:23 116.10627:109 116.96312:20 119.08632:20 124.96638:92 128.10706:210 128.93834:52 128.94545:20 131.98679:31 137.96339:25 141.95782:830 141.98962:20 142.12389:20 142.96297:77 143.08025:20 144.95718:68 145.10188:42 145.96556:20 155.0004:20 158.97353:20 159.96623:20 159.97202:15 184.16936:1257 184.18439:20 201.196:2011	glabra_root_POS_data-cleanup	Data_clean-up
glabra_root_POS_1742	1742	w/o MS2:6-formyl-5-hydroxy-10-(hydroxymethyl)-3-methylidene-2-oxo-2H,3H,3aH,4H,5H,8H,9H,11aH-cyclodeca[b]furan-4-yl 2-methylbutanoate	3927	3.923167	4.1176	4.311917	396.2015	361.4375	3134.601318	null	[M+H]+	M + 0		null	396.20166	C20H26O7	Germacranolides and derivatives	KZJNKSIORXDWKH-RDHATEBYSA-N	O=CC1=CCCC(=CC2OC(=O)C(=C)C2C(OC(=O)C(C)CC)C1O)CO	530	TRUE	TRUE	FALSE	null	null	null	null	100	12.63582	396.0282:12 396.05854:10 396.08135:10 396.09478:11 396.12212:11 396.14341:10 396.16865:18 396.20154:489 396.23766:11 396.56605:10 397.04296:8 397.07145:9 397.10992:34 397.12946:21 397.14775:18 397.17652:14 397.20588:119 397.23995:10 398.07114:9 398.11536:14 398.13441:8 398.15303:13 398.20872:48 398.2359:8 398.98096:10 399.02849:13 399.04372:9 399.07565:14 399.08926:15 399.10601:34 399.12613:19 399.15899:15 399.17793:5 399.19324:11 399.2116:21 399.24994:11 399.34777:30 400.05849:10 400.10428:11 400.13324:10 400.14917:14 400.16433:17 400.19439:18 400.21355:16 400.23027:10 400.27491:10 400.30456:11 400.3471:15 401.03081:9 401.09157:10 401.11402:20 401.15487:15 401.17036:17 401.18958:5	84.07181:71 84.08062:419 91.04546:35 91.05339:168 99.04239:17 124.07844:20 127.03685:23 144.10072:77 145.04448:20 174.12695:29 205.06726:21 234.14716:24 245.97089:20 256.10516:21 270.133:21 285.07663:33 288.12814:21 288.14374:74 396.14661:64 396.19894:721 396.22336:27	glabra_root_POS_unknown	Unknown
glabra_root_POS_1744	1744	w/o MS2:(3S,4R)-3-Benzyl-1-methyl-4-piperidinylamine	3938	4.042567	4.1325	4.372083	205.1694	186.1875	1518.688477	null	[M+H]+	M + 0		4.14	205.16991	C13H20N2	3-benzylpiperidines	DPPPALZSPFEMNV-QWHCGFSZSA-N	NC1CCN(C)CC1CC=2C=CC=CC2	530	TRUE	TRUE	FALSE	100	null	null	null	74.1	4.809684	204.95895:13 204.97447:8 204.99526:15 205.01464:139 205.02814:19 205.04696:20 205.08474:138 205.10491:10 205.1267:33 205.14237:136 205.1692:281 205.19482:60 206.00497:38 206.02186:17 206.04585:10 206.06692:9 206.08874:23 206.1006:9 206.15398:56 206.17227:50 206.19958:13 206.91525:10 206.96787:10 206.97656:11 207.00773:15 207.03172:200 207.06469:110 207.0848:11 207.10067:16 207.11035:18 207.1214:10 207.13734:29 207.15248:15 207.17371:62 207.982:5 208.01107:9 208.03267:54 208.05893:10 208.06983:18 208.0804:10 208.09497:16 208.10495:13 208.11711:9 208.13491:11 208.16711:5 208.17821:10 208.18898:18 208.97915:8 209.01187:55 209.02731:33 209.04123:16 209.05798:9 209.08078:29 209.09215:16 209.11694:29 209.13121:11 209.15238:75 209.16342:22 209.17723:9 209.18859:24 209.92432:9 209.96481:11 210.02442:10 210.05919:14 210.07897:10 210.10843:10 210.12689:18 210.15182:13	51.02032:20 55.05399:102 55.92975:20 55.93443:89 56.04817:20 56.94162:123 57.06877:26 59.0485:20 65.03886:90 67.05216:30 69.06834:20 71.04755:12 71.08303:20 72.93746:57 74.95169:106 74.95625:80 77.04046:22 79.05329:66 81.06765:182 83.08279:20 84.07969:29 84.95951:265 85.10177:59 87.0436:882 88.98104:20 88.98658:20 89.05788:71 91.05018:20 93.07051:63 95.08386:41 97.09891:20 100.93114:216 100.96709:20 101.01926:20 103.05358:12 105.0308:20 105.06782:34 107.08126:20 107.08692:24 109.09998:51 114.98557:17 115.05518:16 117.0126:20 118.94159:99 121.02766:20 121.07521:9 121.10027:141 124.1121:50 128.93745:64 130.06229:35 133.00826:99 134.09415:20 135.09087:20 135.11348:24 136.10785:20 141.05704:37 142.97768:51 145.01384:20 145.09988:18 147.08566:20 148.09549:20 149.02293:143 149.09587:86 149.10513:138 149.1255:20 149.13557:8 150.12131:20 150.12999:17 159.04163:28 159.11322:20 161.05423:20 161.05795:20 161.10777:100 162.11272:20 163.10959:20 163.12279:43 164.12566:26 175.09309:15 175.11641:92 175.1235:20 176.13031:24 177.12598:23 177.1386:32 187.119:20 188.13884:20 189.10687:20 189.13638:99 190.1232:23 190.14729:70 205.09045:21 205.1505:91 205.16983:1713	glabra_root_POS_unknown	Unknown
glabra_root_POS_1745	1745	Daidzin	3938	4.072783	4.1325	4.251817	417.1114	1830.1875	10680.99902	null	[M+H]+	M + 0	adduct linked to 1746_[M+H]+; found in higher mz's MsMs_1746	1.508	417.117	C21H20O9	Isoflavonoid O-glycosides	KYQZWONCHDNPDP-QNDFHXLGSA-N	O=C1C(=COC2=CC(OC3OC(CO)C(O)C(O)C3O)=CC=C12)C=4C=CC(O)=CC4	430	TRUE	TRUE	TRUE	100	82.7	88	100	86.8	49.21089	417.03986:10 417.11776:2751 417.176:11 417.19672:5 417.20787:11 417.22594:5 417.24372:19 417.25899:10 417.37523:31 418.07164:13 418.12129:602 418.16843:14 418.18693:13 418.20807:11 418.23479:10 419.02339:10 419.07817:15 419.08752:13 419.13025:245 419.16824:17 419.20127:11 419.31467:45 420.03548:9 420.08563:24 420.13348:70 420.18488:9 420.26078:8 420.31695:16 421.02547:5 421.06366:5 421.08399:14 421.11144:16 421.13931:21 421.17575:12 421.2203:17 422.02136:10 422.09095:18 422.1083:10	55.017:69 81.03443:20 85.02835:20 97.02724:32 98.03064:16 107.04683:20 119.04546:60 121.0256:164 133.0636:20 134.06866:34 137.01343:20 137.02303:160 145.02072:20 145.02846:49 145.04988:20 149.02332:93 151.03903:62 169.04863:20 169.06326:25 169.07739:20 175.03915:67 177.05209:13 179.03302:89 189.05194:46 199.0723:15 201.06998:21 203.03239:45 213.05386:35 219.0596:21 227.06757:58 233.04341:37 240.07713:14 245.04697:21 254.24715:99 255.04333:182 255.06551:8558 256.36719:21 263.06018:21 265.06918:21 267.06271:35 269.08115:21 279.06787:117 281.06271:47 281.08075:21 289.13007:28 297.07602:110 307.09436:23 321.07388:22 327.08752:9 363.08508:21 381.08981:11 385.11429:21 399.10965:33 417.09375:126 417.11752:1056 417.1394:120	glabra_root_POS_Library-matched	glabra_root_Library-matched
glabra_root_POS_1746	1746	Daidzin	3938	4.072783	4.1325	4.251817	417.1178	1830.1875	10389.89355	null	[M+H]+	M + 0	adduct linked to 1745_[M+H]+	4.53	417.11801	C21H20O9	Isoflavonoid O-glycosides	KYQZWONCHDNPDP-QNDFHXLGSA-N	O=C1C(=COC2=CC(OC3OC(CO)C(O)C(O)C3O)=CC=C12)C=4C=CC(O)=CC4	430	TRUE	TRUE	TRUE	100	82.6	87.9	100	91.5	33.90013	417.03986:10 417.11776:2751 417.176:11 417.19672:5 417.20787:11 417.22594:5 417.24372:19 417.25899:10 417.37523:31 418.07164:13 418.12129:602 418.16843:14 418.18693:13 418.20807:11 418.23479:10 419.02339:10 419.07817:15 419.08752:13 419.13025:245 419.16824:17 419.20127:11 419.31467:45 420.03548:9 420.08563:24 420.13348:70 420.18488:9 420.26078:8 420.31695:16 421.02547:5 421.06366:5 421.08399:14 421.11144:16 421.13931:21 421.17575:12 421.2203:17 422.02136:10 422.09095:18 422.1083:10	55.017:69 81.03443:20 85.02835:20 97.02724:32 98.03064:16 107.04683:20 119.04546:60 121.0256:164 133.0636:20 134.06866:34 137.01343:20 137.02303:160 145.02072:20 145.02846:49 145.04988:20 149.02332:93 151.03903:62 169.04863:20 169.06326:25 169.07739:20 175.03915:67 177.05209:13 179.03302:89 189.05194:46 199.0723:15 201.06998:21 203.03239:45 213.05386:35 219.0596:21 227.06757:58 233.04341:37 240.07713:14 245.04697:21 254.24715:99 255.04333:182 255.06551:8558 256.36719:21 263.06018:21 265.06918:21 267.06271:35 269.08115:21 279.06787:117 281.06271:47 281.08075:21 289.13007:28 297.07602:110 307.09436:23 321.07388:22 327.08752:9 363.08508:21 381.08981:11 385.11429:21 399.10965:33 417.09375:126 417.11752:1056 417.1394:120	glabra_root_POS_Library-matched	glabra_root_Library-matched
glabra_root_POS_1748	1748	w/o MS2:Cratoxyarborenone E	3949	4.072783	4.147517	4.3419	428.204	1852.8125	9072.082031	null	[M+H]+	M + 0		null	428.20676	C24H26O6	4-prenylated xanthones	CJBZJZGULKATPY-UHFFFAOYSA-N	O=C1C2=CC(O)=C(OC)C(=C2OC=3C1=C(O)C=C(O)C3CC=C(C)C)CC=C(C)C	530	TRUE	TRUE	FALSE	null	null	null	null	96.3	31.07969	427.97044:9 428.01775:12 428.11778:11 428.13508:17 428.1505:23 428.20401:3244 428.24106:8 428.27826:11 429.00674:9 429.03827:5 429.08744:57 429.1382:24 429.20727:506 429.24845:13 429.26962:5 429.32443:5 430.02434:13 430.08967:29 430.13514:23 430.16036:20 430.20819:101 430.27084:5 430.74327:9 431.01366:10 431.08708:18 431.11043:8 431.13591:19 431.15037:16 431.18779:5 431.21559:26 431.23788:12 431.25745:14 431.27302:8 431.28615:10 431.56492:10 432.09858:8 432.14226:36 432.18613:30 432.2126:18 432.23319:17 432.25947:5 432.28242:21 433.05401:9 433.1138:33 433.13498:16 433.14707:33 433.16651:9 433.17716:11 433.19178:5	55.05487:124 56.04926:10 57.03208:19 58.06409:32 59.04655:20 60.0809:442 67.05345:24 71.07249:89 81.07013:20 83.0837:20 84.07979:20 86.09606:1186 97.02654:20 97.10036:50 97.10438:38 98.98231:42 104.10669:3643 107.08543:147 109.09936:16 125.00025:594 125.09433:100 143.10695:53 166.05928:132 171.1012:92 181.02596:20 184.07335:4616 199.03429:28 227.12569:28 240.10046:28 245.1324:84 245.13976:82 258.11151:141 351.10437:21 351.11938:59 368.01758:21 410.1626:63 410.19208:496 428.15121:21 428.18115:126 428.20477:4985	glabra_root_POS_unknown	Unknown
glabra_root_POS_1750	1750	w/o MS2:Gln-Arg-Arg	3949	4.057533	4.147517	4.251817	459.2774	157.5	807.2695313	null	[M+H]+	M + 0	found in higher mz's MsMs_1751	2.78	459.27859	C17H34N10O5	Oligopeptides	KWUSGAIFNHQCBY-GMTAPVOTSA-N	O=C(N)CCC(N)C(=O)NC(C(=O)NC(C(=O)O)CCCNC(=N)N)CCCNC(=N)N	530	TRUE	TRUE	FALSE	100	null	null	null	99.3	2.795447	458.97487:9 459.0107:10 459.06076:8 459.08742:44 459.12657:105 459.17255:15 459.19405:5 459.21667:13 459.24697:19 459.28013:231 459.64025:8 460.04973:9 460.0766:13 460.09031:16 460.13181:39 460.16236:13 460.21302:22 460.24886:20 460.2827:69 460.31473:9 461.06533:8 461.10127:38 461.13826:28 461.19952:11 461.25872:9 461.28442:30 462.11566:20 462.1445:47 462.18254:15 462.20842:15 462.22851:16 462.29637:14 463.10008:17 463.12358:30 463.15297:24 463.17411:11 463.21542:8 464.07615:8 464.12939:15 464.14695:17 464.16909:9 464.18661:11 464.21557:12 464.23286:18	73.0463:39 87.04381:27 89.05865:71 97.02654:20 133.0858:50 177.10918:35 195.1498:20 207.03027:13 217.02969:21 221.13715:21 248.99699:21 279.0451:23 279.06467:30 297.07523:21 355.07629:23 441.11139:72 459.09766:18 459.11197:139 459.12399:125 459.13507:56 459.1503:21 459.27756:106	glabra_root_POS_unknown	Unknown
glabra_root_POS_1751	1751	w/o MS2:NCGC00381131-01_C27H41NO6_(7E)-11-Hydroxy-3-isobutyl-4,5,8,13,13-pentamethyl-3,3a,4,6a,9,10,11,11a,14a,15-decahydro-1H-[1,3]dioxolo[9,10]oxacyclododecino[2,3-d]isoindole-1,16(2H)-dione	3949	4.057533	4.147517	4.3419	476.3062	432	2240.210449	null	[M+H]+	M + 0		null	476.30099	C27H41NO6	Macrolides and analogues	CNYIRYYCTKRCHF-RVDMUPIBSA-N	CC(C)CC1NC(=O)C23OC(=O)CC4OC(C)(C)OC4C(O)CC\C(=C\C2\C=C(C)/C(C)C13)C	530	TRUE	TRUE	FALSE	null	null	null	null	87.5	11.85194	476.05315:10 476.0839:8 476.10111:11 476.12288:10 476.13832:19 476.18684:14 476.199:15 476.24407:22 476.27213:34 476.30616:709 476.3387:13 477.08285:10 477.09902:20 477.13541:31 477.15298:16 477.18356:12 477.20426:10 477.25841:14 477.30978:150 478.09102:8 478.14209:18 478.15789:22 478.17246:26 478.21875:13 478.23462:22 478.31041:34 479.08622:15 479.11711:25 479.15273:29 479.17337:12 479.19361:7 479.21921:14 479.25553:14 479.31735:12 480.11732:13 480.15462:10 480.18441:55 480.21945:13 480.24146:13 480.25718:10 480.28135:12 480.76807:8 480.97732:8 481.11408:50 481.13595:30 481.16323:20 481.18771:48 481.23207:21 481.26119:65	87.03404:12 87.04355:76 89.05069:90 89.05973:767 91.07522:20 107.04876:62 117.09146:20 131.07001:53 133.08487:574 147.0425:59 161.05678:20 175.09731:81 176.04028:20 177.11104:345 179.12569:8 193.0603:32 195.12401:59 205.07686:59 207.06921:21 208.06752:21 219.12485:21 221.13612:134 239.14514:21 265.16174:55 309.18933:42 327.19702:82 371.22501:92 371.23373:21 415.22379:30 415.25531:41 441.26816:13 459.25958:214 459.27859:731 476.25159:32 476.28394:117 476.30646:545	glabra_root_POS_unknown	Unknown
glabra_root_POS_1752	1752	w/o MS2:1,5-Anhydro-1-(5,7-dihydroxy-2-(4-hydroxyphenyl)-4-oxo-3,4-dihydro-2H-chromen-6-yl)-2-O-pentopyranosylhexitol	3960	3.99735	4.162467	4.266767	315.0855	324.4375	2148.832031	null	[M+H]+	M + 0	similar chromatogram in higher mz_1754; found in higher mz's MsMs_1754	3.89	315.0863	C26H30O14	Flavonoid C-glycosides	AEMSSQCQGDBRNA-UHFFFAOYSA-N	O=C1C2=C(O)C(=C(O)C=C2OC(C3=CC=C(O)C=C3)C1)C4OC(CO)C(O)C(O)C4OC5OCC(O)C(O)C5O	530	TRUE	TRUE	FALSE	100	null	null	null	70.8	4.129907	315.03515:11 315.04968:29 315.08552:488 315.12736:14 315.18123:8 315.25024:10 316.05185:16 316.06655:9 316.09067:102 316.13272:13 316.14825:13 316.54583:18 317.02751:5 317.04883:52 317.06696:13 317.09808:29 317.15312:17 317.19307:15 317.22242:10 317.54989:25 317.97273:5 318.02426:8 318.04804:30 318.07497:14 318.08716:5 318.10102:10 318.11486:10 318.12537:11 318.14901:9 318.54942:15 319.04834:33 319.06053:10 319.0781:10 319.12741:11 319.13808:8 319.19704:14 319.54261:9 319.96271:10	72.08008:33 77.03766:20 83.0504:35 84.07891:20 86.09854:20 91.05221:18 93.06649:20 95.08455:24 97.06371:20 105.03381:20 112.11137:20 117.06926:14 121.02226:20 121.02665:18 123.04453:20 128.06146:71 135.04037:54 137.02496:14 139.10922:21 179.03123:32 189.04836:20 195.02618:20 199.03535:30 207.02621:21 207.03075:12 223.03725:20 279.20206:21 297.039:21 297.21292:21 315.05289:98 315.12723:21 315.1792:21 315.20551:44 315.22635:21	glabra_root_POS_unknown	Unknown
glabra_root_POS_1754	1754	w/o MS2:(1S)-1,5-Anhydro-6-O-(6-deoxy-.alpha.-L-mannopyranosyl)-1-((2S)-5,7-dihydroxy-2-(4-hydroxyphenyl)-4-oxo-3,4-dihydro-2H-chromen-6-yl)-D-glucitol	3960	4.072783	4.162467	4.266767	435.1282	4983.0625	26713.47461	null	[M+H]+	M + 0		4.13	435.1286	C27H32O14	Flavonoid C-glycosides	HFSJWNXFQYKQNX-GTTIYPEBSA-N	O=C1C2=C(O)C(=C(O)C=C2OC(C3=CC=C(O)C=C3)C1)C4OC(COC5OC(C)C(O)C(O)C5O)C(O)C(O)C4O	530	TRUE	TRUE	FALSE	100	null	null	null	65.3	89.34817	435.0674:34 435.12822:7389 435.21173:5 435.24458:9 436.06094:14 436.07816:13 436.13195:1395 436.16573:25 436.19281:11 436.24717:8 436.3408:37 437.0865:13 437.13425:347 437.20424:13 437.22709:5 437.24969:10 437.3408:10 438.09849:12 438.13666:71 438.18585:13 438.21869:13 439.05969:11 439.08393:46 439.10432:20 439.13234:23 439.15307:8 439.17827:10 439.26342:10 440.068:10 440.08763:20 440.11496:22	55.02026:21 85.02549:20 93.03426:20 103.03751:40 121.016:20 121.02886:189 123.04681:35 133.02647:36 137.02184:104 147.04485:20 149.02304:170 151.03688:20 161.02296:79 161.03261:20 161.05804:23 163.0379:105 165.01511:20 173.01968:20 175.03932:56 177.04321:20 177.0531:44 179.03278:507 181.05038:20 187.03722:20 189.05331:61 191.03419:20 199.03584:20 201.04489:21 201.05519:21 203.03299:202 215.03197:40 215.04379:38 217.04869:21 219.06453:21 227.03642:29 231.06175:21 233.02826:21 233.04207:234 245.01144:21 245.04327:114 255.06979:21 263.05289:101 267.06168:69 279.06638:27 281.0351:21 281.06729:114 297.05945:21 297.07352:93 299.05615:21 299.07437:160 315.06406:21 315.08392:80 315.095:57 339.06064:21 339.08493:66 351.08542:62 351.09927:21 363.08411:38 381.09061:21 399.10471:51 417.11618:43 435.1265:29	glabra_root_POS_data-cleanup	Data_clean-up
glabra_root_POS_1756	1756	Flavine mononucleotide	3960	4.057533	4.162467	4.251817	457.1102	244.25	1542.109741	null	[M+H]+	M + 0	found in higher mz's MsMs_1766; found in higher mz's MsMs_1764	3.44	457.11191	C17H21N4O9P	Flavin nucleotides	FVTCRASFADXXNN-SCRDCRAPSA-N	O=C1N=C2C(=NC=3C=C(C(=CC3N2CC(O)C(O)C(O)COP(=O)(O)O)C)C)C(=O)N1	430	TRUE	TRUE	TRUE	100	60.6	87.9	100	83.7	4.02285	457.06487:10 457.11018:337 457.15453:19 457.20116:14 457.22351:8 457.24693:15 458.07276:5 458.11552:75 458.16117:10 458.19063:13 458.20696:5 458.24575:5 458.27511:5 458.30816:19 459.0866:45 459.1269:101 459.14794:22 459.18:10 459.19015:10 459.21363:8 459.22579:9 459.24942:17 459.27736:204 460.08827:12 460.09803:10 460.1309:33 460.15879:12 460.1824:12 460.19495:10 460.21893:18 460.25546:15 460.28484:57 460.30424:16 461.07397:9 461.10326:59 461.13232:30 461.15958:10 461.23264:5 461.28402:21	86.09626:20 97.0309:20 145.11832:20 171.09612:36 209.04227:15 231.02682:23 285.04153:12 295.08109:21 321.05615:86 325.06543:11 337.06259:44 349.06848:21 353.07404:21 367.08038:9 379.08392:28 439.08429:31 439.10229:64 457.0578:21 457.11041:668 457.17511:22 457.18857:68	glabra_root_POS_Library-matched	glabra_root_Library-matched
glabra_root_POS_1758	1758	w/o MS2:Piperidine	3971	3.937917	4.1775	4.372083	86.09585	295.375	1614.65271	null	[M+H]+	M + 0	similar chromatogram in higher mz_1761; found in higher mz's MsMs_1764; found in higher mz's MsMs_1752; found in higher mz's MsMs_1761; found in higher mz's MsMs_1760	0.387	86.0964	C5H11N	Piperidines	NQRYJNQNLNOLGT-UHFFFAOYSA-N	C1CCNCC1	530	TRUE	TRUE	FALSE	99.9	null	null	null	76.1	28.12216	86.09585:514 86.93908:18 87.04409:35 87.08058:12 87.09735:36 87.92267:23 88.07428:25 88.93137:35 89.05736:34 89.94009:13 90.94639:11 91.05279:41	53.93899:20 58.06545:255 69.06906:20 70.94216:56 72.93554:25 86.05864:25 86.09621:344	glabra_root_POS_unknown	Unknown
glabra_root_POS_1759	1759	w/o MS2:Homogentisic acid	3971	4.072783	4.1775	4.401983	169.0488	195.875	1525.727905	null	[M+H]+	M + 0		2.98	169.0495	C8H8O4	2(hydroxyphenyl)acetic acids	IGMNYECMUMZDDF-UHFFFAOYSA-N	O=C(O)CC1=CC(O)=CC=C1O	530	TRUE	TRUE	FALSE	100	null	null	null	68.3	8.938065	169.04884:289 169.06285:12 169.07109:10 169.08564:39 169.09855:13 169.12128:31 169.15793:18 170.0531:26 170.09494:28 170.11622:18 171.05756:10 171.09956:27 171.11473:13 171.14847:316 171.97916:17 172.01454:13 172.0534:40 172.09871:15 172.11129:15 172.13042:12 172.14323:14 172.15317:20 172.16772:19 172.97708:7 172.99003:24 173.00865:10 173.02461:13 173.03378:7 173.05694:21 173.07802:26 173.09679:41 173.13353:22 174.03287:156	51.9387:48 53.03844:20 55.05232:52 56.96243:11 57.02971:20 57.073:20 60.98758:40 62.98329:13 64.92654:63 65.03842:19 67.01785:20 67.05362:63 68.99532:103 69.02871:20 69.06997:46 71.04836:20 72.9348:40 77.03705:96 78.95004:20 79.04491:7 79.0535:67 81.05955:20 81.0683:164 82.07258:20 85.02773:32 91.04529:20 91.05367:182 93.06983:80 95.04746:20 95.08528:231 103.0533:20 105.06567:81 105.0701:29 107.04782:20 107.08528:82 109.0271:69 109.0641:20 109.08917:20 109.09288:30 109.10308:32 111.07791:20 113.05829:20 123.07843:21 123.113:137 127.03772:51 127.0691:20 132.90002:20 133.10123:30 151.03864:25 151.07227:20 151.10974:94 169.03851:20 169.04868:39 169.07385:13 169.08627:20 169.12001:70	glabra_root_POS_unknown	Unknown
glabra_root_POS_1760	1760	w/o MS2:Unknown (carbon number 11); PlaSMA ID-612	3971	4.042567	4.1775	4.326867	195.1487	508.1875	2566.539063	null	[M+H]+	M + 0		2.46	195.1494	C11H18N2O	Unknown			530	TRUE	TRUE	FALSE	100	null	null	null	99.7	4.712249	194.93854:21 194.9515:10 195.06362:41 195.08859:16 195.10255:30 195.1107:24 195.12126:25 195.14868:872 195.91259:30 196.06918:15 196.09451:28 196.12483:11 196.15186:111 196.16939:10 197.01012:13 197.03286:13 197.06569:7 197.08108:25 197.09572:26 197.11751:24 197.15225:48 198.03434:7 198.08725:13 198.11174:23 198.12588:11 198.14854:52 198.1859:12 199.00893:13 199.05512:7 199.09361:11 199.13213:30 199.14045:11 199.16891:1138 200.0134:7 200.08797:12 200.139:14 200.14804:13	53.0381:83 55.05334:12 55.93424:20 56.04795:10 56.05059:26 57.07014:71 58.94798:20 60.98591:222 65.03809:147 67.04209:29 67.05261:125 68.05047:57 69.07004:215 70.06349:18 72.04373:19 72.98613:76 73.06477:65 77.03862:70 78.03383:38 78.98834:20 78.99665:165 79.05347:67 80.04926:631 81.03141:15 81.07046:43 82.06595:158 83.08387:20 84.08054:136 86.09599:874 88.98005:114 89.05888:25 89.06136:20 91.05461:106 93.0569:82 93.07002:41 94.06439:404 95.08533:23 97.02852:30 102.91164:20 104.04868:20 105.03273:29 105.06843:20 106.99149:120 107.07418:20 107.08396:10 108.08089:100 110.05835:20 115.05131:20 116.97507:61 116.98651:20 117.06646:36 119.08556:25 120.08102:18 121.02699:139 121.03627:20 121.06075:34 121.09661:20 121.10146:20 122.05906:127 122.0704:7 132.93813:12 133.02937:20 133.08557:20 133.09947:82 134.09489:27 135.00539:27 135.04646:80 135.0761:20 135.10275:24 136.11201:1463 148.11339:20 148.9324:20 149.02644:21 149.05078:20 149.05888:22 149.09567:9 149.10939:20 150.12685:631 153.12431:20 153.13866:499 163.03722:27 166.07253:20 167.15462:360 177.01437:20 177.02019:68 177.0544:95 177.10139:31 177.11653:45 177.13564:20 178.12244:125 195.07677:20 195.13017:59 195.14922:736	glabra_root_POS_unknown	Unknown
glabra_root_POS_1761	1761	Lidocaine	3971	4.072783	4.1775	4.461783	235.1801	41783.4375	207140.5	null	[M+H]+	M + 0	found in higher mz's MsMs_1764	2.135	235.1828	C14H22N2O	m-Xylenes	NNJVILVZKWQKPM-UHFFFAOYSA-N	OC(=NC=1C(=CC=CC1C)C)CN(CC)CC	430	TRUE	TRUE	TRUE	100	93.8	92.6	100	95.1	775.9385	234.84336:13 234.99446:13 235.00904:12 235.05972:49 235.12265:12 235.13582:22 235.18006:65793 235.52229:13 235.83059:13 235.90787:7 235.94137:19 235.96792:13 235.9742:9 235.99433:16 236.01499:25 236.06191:13 236.07094:13 236.09259:20 236.13657:16 236.18312:12589 236.35332:18 236.38357:7 236.42788:12 236.44474:16 236.50514:21 236.65175:7 236.84414:13 237.00244:12 237.01769:21 237.0403:25 237.05532:13 237.06031:15 237.07466:7 237.11051:60 237.12843:17 237.16359:119 237.18597:799 237.23151:12 237.96136:13 237.97628:17 237.99273:21 238.02726:12 238.04957:19 238.09297:13 238.10941:15 238.14472:12 238.15491:14 238.16864:28 238.18975:70 239.00173:7 239.05425:14 239.07846:11 239.09304:32 239.10709:13 239.12401:17 239.14413:46 239.16055:63 239.19837:23 239.23278:18 240.00853:12 240.03205:64 240.14646:18 240.16909:15	56.04688:38 57.06764:29 58.06496:2484 72.98824:20 85.8171:52 86.09618:21603 86.10933:20 86.45367:36 86.63237:20 86.68983:20 87.02261:20 87.09848:20 87.79791:20 88.94676:20 134.08682:20 134.09456:31 143.07179:20 172.10997:20 235.18047:2606 235.19946:20	glabra_root_POS_Library-matched	glabra_root_Library-matched
glabra_root_POS_1763	1763	Unknown	3971	4.087667	4.1775	4.326867	237.186	531.5	3010.388672	null	[M+H]+	M + 2	isotope of 1761	null	null	null	null	null	null	999	FALSE	FALSE	FALSE	null	null	null	null	null	5.256546	236.84414:13 237.00244:12 237.01769:21 237.0403:25 237.05532:13 237.06031:15 237.07466:7 237.11051:60 237.12843:17 237.16359:119 237.18597:799 237.23151:12 237.96136:13 237.97628:17 237.99273:21 238.02726:12 238.04957:19 238.09297:13 238.10941:15 238.14472:12 238.15491:14 238.16864:28 238.18975:70 239.00173:7 239.05425:14 239.07846:11 239.09304:32 239.10709:13 239.12401:17 239.14413:46 239.16055:63 239.19837:23 239.23278:18 240.00853:12 240.03205:64 240.14646:18 240.16909:15 240.19294:13 240.20275:11 241.00642:12 241.07325:17 241.08521:17 241.10258:13 241.14049:11 241.17985:37 241.19467:24 241.21349:15 241.88355:16 242.15831:12 242.17502:35 242.18253:12	55.05236:27 55.93215:68 56.94187:38 57.06964:32 58.06481:401 59.04735:20 59.06161:90 59.06872:209 60.07277:109 60.98615:884 63.00152:59 65.03893:20 67.0542:20 69.06755:55 72.98645:281 77.03885:53 78.99682:1382 79.05091:110 79.29099:23 81.06843:20 83.08438:20 84.95703:11 84.96181:26 86.09607:2483 87.09078:20 87.0996:2190 88.10209:542 88.98035:228 88.99091:12 91.05311:187 93.06496:25 95.07502:29 95.08395:113 97.00704:30 97.01199:29 97.08645:20 99.04558:20 100.96472:12 102.99223:20 105.06474:8 105.0711:24 106.99253:1060 107.08336:26 109.10021:61 114.98406:132 115.05293:28 116.06208:78 116.96569:38 116.97642:377 116.99263:25 117.93379:39 118.94066:9 119.08549:20 123.11721:20 125.00379:20 125.0602:20 128.06586:39 129.06972:20 131.0479:29 131.08615:184 134.97415:55 134.9865:249 135.00287:36 135.11809:44 139.10854:17 142.97853:20 144.96326:20 145.09007:20 145.10188:20 149.13129:34 152.99249:42 160.97173:20 164.11095:20 165.0489:20 165.07047:8 178.12321:48 180.09299:15 191.01743:20 191.11516:47 191.18332:20 192.09322:26 193.09731:20 195.11659:20 195.14944:20 195.90755:28 201.05479:21 201.16431:38 207.1172:47 219.08304:30 219.16994:21 220.13544:21 220.16866:14 222.13905:21 222.1451:21 224.96844:21 237.12709:21 237.16634:21 237.18547:1148	glabra_root_POS_unknown	Unknown
glabra_root_POS_1764	1764	w/o MS2:Violanthin	3971	4.087667	4.1775	4.401983	561.1598	417	3750.697266	null	[M+H]+	M + 0	found in higher mz's MsMs_1766	3.74	561.16028	C27H30O14	Flavonoid 8-C-glycosides	MVOUGOXRXQDXDC-RSPRXDBDSA-N	O=C1C=C(OC2=C1C(O)=C(C(O)=C2C3OC(C)C(O)C(O)C3O)C4OC(CO)C(O)C(O)C4O)C=5C=CC(O)=CC5	530	TRUE	TRUE	FALSE	100	null	null	null	73.1	6.041797	561.06347:16 561.08684:14 561.09853:7 561.15981:521 561.18981:13 561.20832:41 561.26689:14 562.0666:7 562.16345:159 562.18952:21 562.22722:91 563.08774:24 563.13824:50 563.16649:54 563.23195:38 563.29588:7 564.05974:13 564.1203:24 564.14178:26 564.19807:59 564.22745:7 564.24799:9 565.06795:16 565.09571:13 565.15475:364 565.1907:31 565.22617:11 566.01365:11 566.12744:31 566.15829:144	84.07872:30 86.09665:98 97.02763:15 142.0488:20 173.05843:20 235.17407:24 295.06177:26 325.07178:58 329.06253:11 335.05441:21 335.09387:21 337.05615:21 349.07117:33 361.06952:21 361.08624:36 363.09183:21 375.08478:21 377.04437:20 379.03409:21 379.06219:32 379.08148:21 387.08371:11 391.07883:21 393.09094:13 393.0972:21 405.09476:21 405.10745:21 411.10858:41 417.09457:17 421.09024:21 423.09299:25 423.10577:31 429.09055:21 433.08224:20 439.10287:21 441.05505:23 441.10873:21 441.11642:16 447.10532:21 453.10205:20 457.10965:23 459.09561:22 465.09988:22 465.10938:22 465.12372:22 471.1055:22 481.11526:111 483.12262:111 489.11407:22 489.12939:57 495.12:22 499.12451:22 507.08386:30 507.12833:22 507.15149:22 513.13116:22 513.14417:29 525.10718:54 525.13586:60 543.14594:24 552.25586:20 561.10822:64 561.12378:22 561.1546:134 561.17151:125 561.2027:55	glabra_root_POS_unknown	Unknown
glabra_root_POS_1766	1766	5,7-dihydroxy-2-(4-hydroxyphenyl)-6-[(2S,3R,4R,5S,6R)-3,4,5-trihydroxy-6-(hydroxymethyl)oxan-2-yl]-8-[(2S,3R,4R,5R,6S)-3,4,5-trihydroxy-6-methyloxan-2-yl]chromen-4-one	3971	4.012466	4.1775	4.416934	579.1704	20465.6875	134429.5625	null	[M+H]+	M + 0	adduct linked to 1769_[M+Na]+	2.032	579.16992	C27H30O14	Flavonoid 8-C-glycosides	MVOUGOXRXQDXDC-RSPRXDBDSA-N	O=C1C=C(OC2=C1C(O)=C(C(O)=C2C3OC(C)C(O)C(O)C3O)C4OC(CO)C(O)C(O)C4O)C=5C=CC(O)=CC5	430	TRUE	TRUE	TRUE	100	57.3	82.1	94.4	81.1	292.8758	579.12302:31 579.17043:27666 580.07713:18 580.09606:18 580.17375:8750 580.24734:14 580.66099:7 580.77784:7 580.81089:11 581.10014:7 581.12223:28 581.17654:1879 581.21885:21 581.23948:7 581.60325:7 581.70865:13 581.74606:12 582.11945:12 582.18027:315 582.2425:11 583.09379:7 583.18097:69 583.25861:14 584.02145:11 584.11314:14	69.03506:52 239.0163:21 283.05676:36 285.07617:21 291.06143:42 294.05258:40 295.04031:40 295.05917:186 295.09515:21 307.0593:173 307.07678:21 308.06552:21 309.05969:31 309.07651:21 313.07092:68 319.06406:21 321.07181:34 322.08267:21 323.05594:33 325.0307:21 325.07138:418 325.09076:21 333.07513:40 335.04926:21 335.06183:21 335.08881:55 336.04691:23 336.06439:21 337.03275:21 337.07053:525 339.05222:21 339.08377:28 341.0661:21 343.09863:25 345.07428:21 347.07532:21 347.09247:41 349.07135:119 349.09274:21 349.10361:38 351.05496:21 351.08472:70 351.09946:21 353.06549:33 355.0394:21 355.05048:21 355.08081:388 355.1051:21 359.09085:54 361.07248:84 361.10199:21 363.08218:61 365.04996:21 365.07495:21 365.09946:33 367.07889:48 369.08334:21 373.06909:66 373.11432:21 375.08594:124 376.06546:21 377.06714:47 377.10522:38 379.03918:39 379.08081:559 381.09698:65 385.0665:21 385.10495:21 387.08521:112 389.05414:42 389.06464:34 389.09018:21 389.10266:41 391.08069:155 391.09729:34 393.06421:21 393.09775:499 397.09338:30 399.08749:34 399.10306:38 401.10211:55 403.07956:181 405.03711:27 405.06049:42 405.09668:578 405.12912:21 405.14883:21 407.13098:21 409.05753:21 409.09332:219 411.07602:41 411.08163:21 411.108:274 412.09061:21 413.10345:21 415.07932:39 415.10623:53 415.12262:42 415.13287:21 417.10297:66 419.11237:42 421.06696:37 421.09106:248 421.11685:21 423.05792:37 423.06943:34 423.10529:898 423.14172:34 427.06155:21 427.1004:112 429.10184:114 429.11694:50 429.12671:42 431.07938:21 431.11118:21 433.08951:46 433.12045:39 435.11078:41 439.10138:160 439.1322:26 441.04376:21 441.07809:52 441.11777:373 441.15561:33 441.16626:39 443.11359:46 445.08875:41 445.10773:21 447.04883:21 447.07889:21 447.1076:197 451.10532:21 453.09454:21 453.11435:21 457.06332:21 457.0744:37 457.0824:52 457.11185:418 457.14398:52 459.01501:22 459.07483:21 459.1062:124 459.12671:327 461.12286:36 463.08212:23 463.0979:59 463.11081:61 465.07419:22 465.08337:21 465.11728:125 465.14908:42 465.15668:22 469.12665:22 471.03186:22 471.10547:98 475.08862:32 475.1232:135 477.04984:22 477.10074:22 477.11703:60 479.1297:22 481.07718:22 481.11258:206 481.14059:37 483.12589:184 483.15063:22 489.0509:22 489.11804:158 495.07788:22 495.0983:22 495.12946:142 499.1239:90 507.07565:35 507.09317:42 507.1279:298 513.0741:22 513.14008:129 525.06708:22 525.13947:1167 525.17438:42 525.19763:43 526.1485:22 543.07928:22 543.09973:32 543.14838:600 543.19934:22 561.09845:34 561.11737:39 561.15912:770 561.19928:41 579.07574:22 579.1001:22 579.12073:61 579.17126:1421 579.22546:22 579.26086:22	glabra_root_POS_Library-matched	glabra_root_Library-matched
glabra_root_POS_1769	1769	w/o MS2:Kaempferitrin	3971	3.952617	4.1775	4.476683	601.1521	384.6875	2806.612549	null	[M+Na]+	M + 0	adduct linked to 1766_[M+H]+	4.28	601.15002	C27H30O14	Flavonoid-7-O-glycosides	PUPKKEQDLNREIM-QNSQPKOQSA-N	O=C1C(OC2OC(C)C(O)C(O)C2O)=C(OC3=CC(OC4OC(C)C(O)C(O)C4O)=CC(O)=C13)C=5C=CC(O)=CC5	530	TRUE	TRUE	FALSE	100	null	null	null	71.5	9.749338	601.08837:13 601.15208:499 601.26283:22 602.10312:17 602.15523:180 602.21071:26 602.22648:23 602.28772:22 603.12525:53 603.15808:95 603.28054:7 604.12174:25 604.16089:24 604.20242:21 604.28048:13 605.11592:19 605.13943:19 605.16354:16 605.19545:17 605.62229:40 606.06272:12 606.08288:15 606.13053:44	97.028:20 305.04367:20 377.06061:21 407.06876:35 407.08829:20 415.08038:21 419.0737:56 437.06552:21 437.08432:21 461.08606:12 463.099:111 467.0972:22 475.08716:22 479.09015:61 479.10019:29 481.09268:23 481.11163:72 483.05762:22 491.09406:22 493.06268:22 493.10278:91 493.12164:22 497.1004:31 505.10596:22 509.09799:30 509.1243:22 511.0914:47 511.12433:157 521.10187:38 527.11499:22 529.10785:27 547.06964:22 547.11047:54 547.12268:94 565.12927:154 565.14722:90 583.07812:55 583.10132:22 583.14117:330 601.08624:22 601.11658:97 601.1532:1099 601.18335:79	glabra_root_POS_unknown	Unknown
glabra_root_POS_1771	1771	Unknown	3971	4.02755	4.1775	4.357033	678.0887	165.125	1084.764526	null	[M+H]+	M + 0		null	null	null	null	null	null	999	FALSE	FALSE	FALSE	null	null	null	null	null	9.401919	678.03992:19 678.0566:15 678.0887:239 678.24027:13 678.27482:13 679.09246:90 679.1908:19 680.09693:42 680.1769:13 680.21632:14 681.06517:12 681.09191:26 681.11231:24 681.1583:26 681.20616:20 681.22899:21 681.27503:13 682.10245:18 682.14864:13 682.16755:7 682.18426:14 683.08364:16	379.99954:21 423.98334:52 450.01111:20 452.0134:30 454.00421:29 460.9924:22 463.00751:22 468.01181:71 469.02298:22 478.00266:48 479.99988:10 485.02136:20 494.02603:22 498.02643:22 499.02377:20 510.02466:20 512.0224:8 513.05011:22 518.02814:22 520.00665:20 528.0376:24 529.04016:29 540.0343:22 554.05823:23 556.02344:22 558.04034:22 574.03705:70 574.07666:22 614.05823:22 632.02429:22 632.04205:49 632.06018:121 632.07922:161 632.1098:22 650.0874:22 650.10272:22 678.03253:22 678.09009:173 678.23535:22	glabra_root_POS_unknown	Unknown
glabra_root_POS_1772	1772	w/o MS2:Triethylene glycol monobutyl ether	3993	4.057533	4.206967	4.326867	133.0856	170.4375	1003.251099	null	[M+H]+	M + 0	similar chromatogram in higher mz_1776; similar chromatogram in higher mz_1777; found in higher mz's MsMs_1776; found in higher mz's MsMs_1773	3.73	133.08591	C10H22O4	Polyethylene glycols	COBPKKZHLDDMTB-UHFFFAOYSA-N	OCCOCCOCCOCCCC	530	TRUE	TRUE	FALSE	100	null	null	null	69.8	2.385823	132.95382:16 132.99102:11 133.00828:43 133.06368:156 133.08562:307 133.10004:54 134.04421:50 134.05904:13 134.06736:28 134.08753:28 134.09752:8 134.98584:196 135.00536:17 135.04331:34 135.07898:40 135.10045:130 135.1152:48 135.94445:238 135.99021:14 136.02094:94 136.07573:50 136.11131:93 136.94519:20 137.02324:82 137.05849:55 137.09494:16 137.1322:37 137.96241:23 138.01567:8	50.01199:19 50.01635:41 51.02315:164 53.038:20 55.01738:71 55.05518:301 56.94071:39 56.96385:10 57.93322:20 58.02348:20 58.04067:58 60.98708:120 61.00915:46 62.92709:20 63.02346:118 65.03796:73 66.04718:135 72.93648:97 72.99754:27 73.04624:217 73.05243:110 73.06717:80 73.92823:20 74.02223:13 77.03855:720 78.04576:46 79.04537:20 79.0537:315 88.02136:107 88.98177:33 89.03738:27 90.0459:30 90.94345:92 91.05365:89 91.06172:96 94.0426:127 102.04289:20 103.05338:198 104.06116:20 105.07007:757 105.08047:124 107.04807:128 115.03983:15 115.05528:88 116.06226:20 117.07075:20 118.04165:77 131.03413:20 131.04739:37 131.0555:20 131.08398:71 132.90533:26 133.064:840	glabra_root_POS_unknown	Unknown
glabra_root_POS_1773	1773	w/o MS2:1,4,7,10,13,16-Hexaoxacyclooctadecane	3993	4.012466	4.206967	4.4319	265.1639	1648.625	8710.895508	null	[M+H]+	M + 0	adduct linked to 1775_[M+Na]+; found in higher mz's MsMs_1776	3.49	265.16461	C12H24O6	Dialkyl ethers	XEZNGIUYQVAUSS-UHFFFAOYSA-N	O1CCOCCOCCOCCOCCOCC1	530	TRUE	TRUE	FALSE	100	null	null	null	72.2	42.37619	265.05159:16 265.06814:23 265.11238:24 265.12004:16 265.14001:63 265.16392:2644 266.02718:9 266.04417:17 266.05834:21 266.10003:17 266.16737:374 267.00354:9 267.06274:14 267.08533:49 267.16801:68 267.20739:17 268.0927:24 268.13238:13 268.15405:19 268.16995:18 268.2115:68 269.04452:55 269.08013:90 269.09905:9 269.13513:15 269.167:14 269.17521:21 269.18543:19 269.21362:20 269.24926:14 270.02147:23 270.04075:9 270.07349:17 270.0831:57	55.01761:546 55.03499:163 55.05232:32 55.93528:20 57.03375:464 57.06788:20 59.04888:457 60.98544:145 61.02652:40 65.04121:20 67.0458:20 67.05363:60 69.03154:19 69.06853:42 71.04216:20 71.04786:77 73.02847:181 73.06612:108 75.04324:87 78.98724:13 78.99662:320 79.00511:20 79.05308:47 81.03036:57 81.06642:20 83.04506:24 84.07934:22 84.95803:42 84.96177:117 85.06381:158 86.10032:20 87.03549:20 87.04397:393 89.05948:1785 93.03395:20 95.0841:53 97.01633:27 97.06568:123 99.04517:28 99.07913:20 100.93142:10 101.05974:247 103.0756:68 107.04754:20 107.06997:20 112.04703:22 112.05182:24 115.07511:166 117.03524:20 117.05618:101 118.93783:20 118.94745:20 119.07399:21 121.02832:37 121.04054:20 129.09071:50 130.97757:15 133.06825:20 133.08603:759 139.05286:20 145.0818:50 145.0918:42 147.1017:20 149.01488:20 149.02223:15 149.09621:20 151.09514:100 159.09863:85 173.11398:27 174.09077:20 174.96954:20 177.09229:20 177.91373:13 181.9841:20 182.05481:20 189.10992:53 191.127:81 192.00215:20 207.02998:48 208.02708:21 219.05872:6 220.1084:21 221.1373:8 247.0553:21 248.98843:21 265.07098:22 265.16321:256	glabra_root_POS_unknown	Unknown
glabra_root_POS_1775	1775	w/o MS2:2-Imino-1-imidazolidineacetic acid	3993	4.072783	4.206967	4.401983	287.1459	945.375	5054.208496	null	[M+Na]+	M + 0	adduct linked to 1773_[M+H]+	1.66	287.14624	C5H9N3O2	Alpha amino acids and derivatives	AMHZIUVRYRVYBA-UHFFFAOYSA-N	O=C(O)CN1C(=N)NCC1	530	TRUE	TRUE	FALSE	100	null	null	null	77.8	20.69616	287.05167:20 287.09161:39 287.11098:25 287.1459:1496 287.16835:43 287.18128:25 287.19376:24 287.22106:347 288.02838:11 288.0501:15 288.0832:13 288.09401:9 288.11895:9 288.14952:179 288.22468:81 288.24754:17 289.07133:48 289.08509:18 289.12121:39 289.13184:9 289.15086:41 289.17873:19 289.22544:34 289.27245:9 289.93847:13 289.95765:9 290.08223:15 290.11909:25 290.15695:14 290.16811:19 290.17849:16 290.88851:18 291.04683:17 291.09393:9 291.169:16 291.94895:40 292.03102:19 292.08173:9 292.09512:9	53.03995:10 55.05422:1010 57.06805:188 67.0521:73 69.06977:3357 71.04871:100 81.06856:14 83.08449:116 84.07983:134 89.05877:79 97.1018:20 107.04928:8 107.08328:20 111.11652:1146 120.95619:20 123.04102:20 126.0887:20 129.12381:102 135.0385:20 138.96336:20 139.11044:25 142.08252:20 149.09262:20 153.05582:20 166.94347:20 166.95851:190 184.96397:107 185.11534:38 199.16933:202 208.96138:25 225.05086:22 241.05693:21 245.06392:68 245.09796:484 269.14215:21 269.2233:21 285.0787:21 286.08331:12 286.19458:21 287.11832:39 287.1478:6791 287.1825:21	glabra_root_POS_unknown	Unknown
glabra_root_POS_1776	1776	w/o MS2:Methadone	3993	4.042567	4.206967	4.386983	310.2217	439.625	2295.728027	null	[M+H]+	M + 0		7.49	310.21649	C21H27NO	Diphenylmethanes	USSIQXCVUWKGNF-UHFFFAOYSA-N	O=C(CC)C(C=1C=CC=CC1)(C=2C=CC=CC2)CC(N(C)C)C	530	TRUE	TRUE	FALSE	99.9	null	null	null	74.7	7.48557	310.14211:14 310.17841:16 310.22171:741 311.05418:22 311.07513:43 311.16418:17 311.19461:9 311.2074:31 311.22481:114 312.06023:16 312.15447:9 312.20135:25 312.22692:17 313.0709:29 313.08807:18 313.11864:16 313.19762:34 313.27436:14 314.07938:23 314.12131:16 314.13343:15 314.15099:17 314.17521:17 315.04813:9 315.08535:127 315.143:19	55.01831:107 57.03196:24 57.03642:18 57.0689:14 59.04967:72 67.05105:20 69.06904:51 79.05583:39 85.06454:102 87.04347:55 89.04896:52 89.06003:157 97.06378:60 99.04123:33 99.04719:18 101.05925:93 103.07174:20 107.04999:16 115.07266:22 119.06721:20 128.92798:36 129.09647:19 133.0862:169 151.09604:35 156.93729:20 159.10364:61 163.09468:20 166.05176:20 173.11362:20 189.11024:28 189.11777:20 191.12759:20 205.09268:21 247.15323:21 264.10199:21 265.16525:837 310.12842:21 310.17154:21 310.1893:15 310.20859:127 310.22763:21	glabra_root_POS_unknown	Unknown
glabra_root_POS_1777	1777	5,7-Dihydroxy-2-(4-hydroxyphenyl)-6,8-bis(3,4,5-trihydroxyoxan-2-yl)chromen-4-one	3993	4.057533	4.206967	4.311917	535.1443	4477.5	22329.06445	null	[M+H]+	M + 0		3.8	535.14459	C25H26O13	Flavonoid 8-C-glycosides	LDVNKZYMYPZDAI-BEOWTOLDSA-N	O=C1C=C(OC2=C1C(O)=C(C(O)=C2C3OCC(O)C(O)C3O)C4OCC(O)C(O)C4O)C=5C=CC(O)=CC5	430	TRUE	TRUE	TRUE	100	72.8	84.3	100	87.4	127.0893	535.14429:7577 535.20708:29 535.22426:16 536.14868:1733 536.2071:45 536.22174:15 536.24491:14 537.05844:9 537.07887:9 537.15337:393 537.2112:17 537.23198:15 538.00483:21 538.11343:20 538.15818:179 539.15801:66 540.13871:18	55.01772:20 294.04993:21 295.05881:35 307.05933:52 309.08313:21 319.06024:21 321.07129:42 321.08191:21 325.0672:93 325.08252:29 331.06213:21 333.08609:30 335.08957:21 337.0722:60 345.07864:21 349.07065:64 351.08838:34 355.08347:39 361.06741:43 363.09067:21 363.12521:21 367.07709:21 367.08981:21 373.07031:41 373.08652:21 373.14047:21 375.08264:21 379.05362:21 379.07794:130 385.09113:21 391.08255:166 391.10858:35 393.10049:24 397.08984:123 397.10718:21 397.12378:21 399.08817:21 403.07767:47 403.09616:30 405.09601:21 409.09201:120 415.07053:35 415.08563:30 415.10818:41 417.09299:54 421.07288:40 421.08679:33 423.10748:21 427.08069:30 427.10165:113 433.0918:118 433.11636:21 439.10541:21 445.08997:75 445.11243:61 451.07947:21 451.10178:93 463.06583:21 463.10074:144 469.06787:22 469.08389:39 469.11124:163 475.11496:22 481.05789:22 481.11215:256 499.06454:33 499.12354:349 517.08557:22 517.10284:66 517.13416:113 517.15393:64 535.07727:27 535.11169:37 535.14508:360 535.20984:22	glabra_root_POS_Library-matched	glabra_root_Library-matched
glabra_root_POS_1779	1779	w/o MS2:(4E,6E,10E)-13,21-Dihydroxy-8,14,19-trimethoxy-4,10,12,16-tetramethyl-3,20,22-trioxo-2-azabicyclo[16.3.1]docosa-1(21),4,6,10,18-pentaen-9-yl carbamate	4004	4.1325	4.22185	4.357033	484.2303	177.25	1234.039551	null	[M+H]+	M + 0		5.96	484.233	C29H40N2O10	Macrolactams	JBGGGJXLNZQZKM-JHBPIUGTSA-N	O=C(OC1C(=CC(C)C(O)C(OC)CC(C)CC=2C(=O)C(NC(=O)C(=CC=CC1OC)C)=C(O)C(=O)C2OC)C)N	530	TRUE	TRUE	FALSE	100	null	null	null	96.5	4.366682	484.04177:5 484.11853:11 484.14438:12 484.17554:24 484.19756:10 484.23033:203 485.11229:11 485.14719:9 485.16333:9 485.17697:9 485.19732:11 485.23305:65 485.97267:5 486.07618:9 486.1575:13 486.1865:8 486.21839:8 486.23689:26 487.06063:5 487.07422:11 487.12514:54 487.16601:20 487.21727:12 487.24672:11 487.97793:16 488.03802:32 488.10259:13 488.11929:28 488.17358:15 488.24296:9 489.04735:22 489.1122:11 489.13963:29 489.16548:13 489.17963:16 489.22699:8	60.08127:24 86.09697:67 104.1056:189 125.00367:20 131.04541:20 131.05132:20 137.05927:20 176.03763:20 184.07344:378 258.10641:21 287.05383:7 301.16092:32 322.10495:21 466.20914:22 466.22031:17 484.12381:22 484.16989:9 484.18893:29 484.19897:75 484.23138:432	glabra_root_POS_unknown	Unknown
glabra_root_POS_1780	1780	Muricarpone B	4015	4.162467	4.236717	4.357033	123.0436	499.0625	2727.239746	null	[M+H-C12H16O3]+	M + 0	similar chromatogram in higher mz_1786	6.26	123.0441	C19H22O5	Linear diarylheptanoids	UHRUXUCWHIGENP-UHFFFAOYSA-N	O=C(CCC1=CC=C(O)C(O)=C1)CCCCC2=CC=C(O)C(O)=C2	430	TRUE	TRUE	TRUE	100	89.3	95.4	100	95.4	4.11434	122.96227:31 122.98724:8 123.04364:863 123.07954:33 123.11683:41 123.97006:10 124.04662:111 124.07446:5 124.08322:8 124.11254:46 124.95409:11 124.96434:15 124.99933:5 125.04816:9 125.0595:30 125.09556:54 125.13336:15 125.96596:10 125.97551:8 125.98611:17 126.08977:10 126.09911:10 126.94623:10 126.95793:23 126.96977:15 127.00481:15 127.01401:17 127.03818:53 127.07336:30 127.11187:50 127.14764:9 128.03776:5	50.01501:1214 50.86015:20 51.02285:5069 53.03057:21 53.03834:24 55.01753:100 55.05284:28 55.93451:567 56.96352:20 57.93473:20 59.92755:20 62.92726:20 65.02701:20 65.03839:322 66.03768:5 66.0458:54 67.05391:438 72.93684:192 74.01476:16 75.02436:20 77.03828:9338 78.0344:20 79.05366:101 79.05933:20 80.04802:20 80.05093:20 81.03228:22 81.06982:84 81.92939:18 81.93742:378 82.05156:51 82.94776:20 84.98152:20 84.98409:9 86.97977:43 86.99777:20 91.05372:20 93.03303:20 94.04137:60 95.04885:5042 95.95295:29 105.03381:20 105.04457:121 107.06731:114 108.06793:34 109.94289:115 113.96088:27 123.04451:1453	glabra_root_POS_Library-matched	glabra_root_Library-matched
glabra_root_POS_1781	1781	w/o MS2:Pyrazino[1',2':1,6]pyrido[3,4-b] indole-3-propanoic acid, 1,2,3,4,6,7,12,12a-octahydro-9-methoxy-6-(2-methylpropyl)- 1,4-dioxo-, 1,1-dimethylethyl ester, (3S,6S,12aS)-	4015	4.1176	4.236717	4.386983	492.244	144.8125	843.9689331	null	[M+H]+	M + 0		6.7	492.24689	C26H35N3O5	Beta carbolines	NXNRAECHCJZNRF-JBACZVJFSA-N	[H]C12C(=O)NC(C(=O)N2C(C=3NC=4C=C(OC)C=CC4C3C1)CC(C)C)CCC(=O)OC(C)(C)C	530	TRUE	TRUE	FALSE	100	null	null	null	95.9	11.73712	492.03803:9 492.12143:25 492.14251:5 492.16164:15 492.18733:25 492.2096:37 492.24399:173 492.27937:10 492.29936:11 492.40093:10 493.13317:42 493.16729:15 493.18795:16 493.21017:23 493.24706:73 493.40354:9 494.1474:20 494.15771:9 494.18765:9 494.21035:8 494.24704:21 495.10761:10 495.12422:10 495.15311:28 495.20195:9 495.21701:13 495.26002:9 496.031:15 496.11995:5 496.1398:12 496.17004:9 496.21347:10 496.23309:13 496.25771:11 497.03317:11 497.16393:18 497.19862:93 497.22797:17	55.01558:20 55.05321:12 57.06826:51 67.05381:20 69.02913:20 69.06943:20 71.08801:20 79.05236:20 81.06804:66 83.04678:18 83.08457:20 85.02765:37 85.06331:43 87.00624:41 91.05419:20 95.04837:64 95.0852:20 97.02366:20 97.06556:9 105.00906:24 105.02166:20 109.02836:20 109.06377:20 109.10003:64 111.07959:20 119.08429:20 121.10068:38 123.07366:20 123.11611:49 127.03851:55 131.08623:10 133.08414:28 133.09995:109 135.0769:61 135.11412:37 139.11067:20 145.05003:21 147.11414:27 149.13348:130 151.1095:72 153.08914:14 158.1096:20 163.14578:25 165.12056:26 167.06966:31 167.14528:127 171.10008:83 173.13165:107 175.10789:23 175.1441:16 177.04971:20 181.15842:23 189.0369:20 189.08943:20 191.10933:20 191.13068:25 191.14285:160 193.15845:20 209.10313:13 209.1178:44 209.15327:793 227.12898:116 227.14851:46 227.16144:187 231.0472:27 256.06848:21 298.04779:21 372.07208:21 421.18515:166 439.15979:21 439.19284:24 457.19489:45 457.20819:35 492.13416:22 492.18088:64 492.20285:13 492.23892:22	glabra_root_POS_unknown	Unknown
glabra_root_POS_1782	1782	w/o MS2:Isoflavone base + 1O, 2MeO, O-Hex+C7H12NO; PlaSMA ID-2955	4015	4.102684	4.236717	4.491384	586.2287	150.25	1235.849243	null	[M+H]+	M + 0		4.67	586.22821	C30H35NO11	Isoflavone O-glycosides	ZFUBXSYHXUTRFX-UHFFFAOYNA-N	COC1=CC=C(C=C1)C1=COC2=CC(OC3OC(COC(=O)CC4CCNCC4)C(O)C(O)C3O)=C(OC)C=C2C1=O	530	TRUE	TRUE	FALSE	100	null	null	null	68.4	4.351076	586.06853:9 586.18364:26 586.22816:174 586.29934:11 586.33164:9 587.14073:28 587.15603:13 587.1757:15 587.22909:93 588.05526:19 588.15265:15 588.17143:10 588.18827:24 588.20793:40 588.23287:33 588.29501:6 588.36892:10 589.02904:11 589.06155:5 589.11042:12 589.12714:8 589.15272:27 589.18973:30 589.21426:17 589.23869:5 589.30458:11 590.11387:10 590.14065:12 590.16052:5 590.18738:21 590.22272:67 590.29023:5 591.08207:11 591.12601:19 591.16433:24 591.18161:17 591.22684:31	84.07371:22 84.08109:172 107.04712:98 121.02926:20 126.09096:51 127.03986:20 144.10049:58 145.04454:15 187.04202:20 209.0768:16 229.15314:21 252.15823:60 255.09903:20 257.08002:18 265.07187:21 270.12344:69 270.13687:27 288.14447:93 436.19223:92 542.20569:42 542.23938:90 542.26471:33 586.18658:22 586.22626:349 586.25525:24	glabra_root_POS_unknown	Unknown
glabra_root_POS_1784	1784	w/o MS2:Blood Group H Trisaccharide	4026	4.1176	4.251817	4.506166	530.2023	355.25	2272.475342	null	[M+H]+	M + 0	similar chromatogram in higher mz_1786	2.7	530.20795	C20H35NO15	Acylaminosugars	PHTAQVMXYWFMHF-GJGMMKECSA-N	CC1C(C(C(C(O1)OC2C(C(C(OC2OC3C(OC(C(C3O)NC(=O)C)O)CO)CO)O)O)O)O)O	530	TRUE	TRUE	FALSE	100	null	null	null	70.8	11.99691	530.11571:9 530.13748:15 530.20229:431 530.24074:31 530.28261:14 530.30204:5 531.08942:10 531.14871:65 531.20453:143 531.24657:5 532.12152:14 532.14226:16 532.15621:18 532.17992:17 532.20587:38 532.23989:12 533.12867:60 533.16945:18 533.19031:13 533.20833:19 533.2275:8 534.04324:9 534.05939:10 534.10806:16 534.13502:36 534.16028:12 534.1876:11 534.23198:11 534.25406:10 534.30476:11 535.06833:24 535.08587:15 535.14444:876 535.19453:29	70.05519:20 70.0655:325 85.02653:20 97.03039:20 109.02734:20 110.03973:20 110.05998:27 112.07468:16 127.03783:44 128.07072:30 130.08475:54 137.02003:113 171.10255:33 238.10863:21 256.10291:21 256.1181:110 257.05698:21 257.07968:108 274.12799:108 279.12427:20 297.13528:21 297.15881:21 333.15277:21 394.16101:21 394.17868:60 394.19437:15 530.13007:22 530.20178:1761 530.24365:22	glabra_root_POS_data-cleanup	Data_clean-up
glabra_root_POS_1786	1786	w/o MS2:Unknown (carbon number 29); PlaSMA ID-3128	4026	4.087667	4.251817	4.372083	651.1554	352	2671.785645	null	[M+H]+	M + 0	found in higher mz's MsMs_1788	3.88	651.1571	C29H30O17	Unknown			530	TRUE	TRUE	FALSE	100	null	null	null	69.2	10.03118	651.09821:21 651.15577:370 651.2041:16 651.23116:9 651.30241:6 652.1028:7 652.15899:181 652.21517:9 652.26173:14 652.27823:11 653.07661:11 653.16493:67 653.21204:12 653.2778:9 653.3539:9 654.11026:10 654.14252:19 654.16459:15 654.18671:23 654.21317:9 654.23527:14 654.26118:10 654.33103:8 655.11086:10 655.14688:18 655.18184:15 655.20812:10 655.22317:10	285.05905:21 295.05554:76 295.06454:38 307.03992:14 307.0556:30 307.06433:52 313.0668:26 325.06924:57 337.06909:43 347.09161:20 349.0636:109 349.07333:36 351.08765:45 355.06671:11 355.08554:100 361.0705:64 363.08606:56 367.08698:21 375.0798:21 379.08154:125 391.06992:213 391.08096:111 397.09375:24 401.09641:21 403.07294:21 403.08533:21 409.07028:63 409.09186:188 409.11551:20 409.13062:21 415.08121:21 421.09396:69 427.06644:21 427.10184:136 429.09436:21 433.08981:93 439.08878:21 445.08789:16 445.10931:33 451.09952:46 457.09341:41 463.09271:27 469.10947:34 475.10168:141 481.09146:97 481.11133:109 493.10184:22 495.09479:59 499.16278:24 501.10327:9 505.10965:33 505.12326:175 511.12042:39 513.04541:22 513.104:31 513.12805:22 523.13593:66 525.10095:22 525.11841:32 531.10242:39 543.11517:22 543.13727:10 549.10736:20 561.10699:22 561.13245:137 567.11707:27 579.10327:47 585.11914:27 585.13867:22 597.05798:22 597.09692:26 597.10706:22 597.12384:95 597.14465:30 615.14099:128 633.14667:161 633.16589:69 651.06879:104 651.11737:93 651.15417:277 651.18872:39 651.20081:150	glabra_root_POS_unknown	Unknown
glabra_root_POS_1787	1787	1,3-Diphenylguanidine	4037	4.1176	4.266767	4.446867	212.1174	458.75	2284.082764	null	[M+H]+	M + 0	similar chromatogram in higher mz_1784	11.649	212.11819	C13H13N3	Benzene and substituted derivatives	OWRCNXZUPFZXOS-UHFFFAOYSA-N	N=C(NC1=CC=CC=C1)NC1=CC=CC=C1	430	TRUE	TRUE	TRUE	99.7	81.6	91.4	100	91.8	8.833008	212.09173:17 212.11735:779 212.1726:9 213.03857:17 213.06748:15 213.08:10 213.09175:22 213.12069:95 213.14634:76 213.16429:15 213.18562:12 213.21291:9 213.92141:19 214.02744:8 214.08887:120 214.124:15 214.1458:22 214.18933:10 214.944:10 215.01436:12 215.02184:5 215.03274:9 215.05011:19 215.05813:15 215.06818:17 215.07534:12 215.09239:34 215.12551:82 215.14292:19 215.16179:35 215.91339:5 216.04419:18 216.08218:12 216.09971:9 216.1239:12 216.15889:5 216.16753:9 217.02682:5 217.04713:36 217.07384:10 217.08527:26 217.10527:63	50.01386:54 51.02304:127 55.05379:105 65.03859:68 67.05303:20 69.06851:20 77.03819:666 78.03926:40 79.05358:15 86.09685:25 89.05995:20 92.04907:226 93.05638:22 94.0653:1008 105.04753:11 105.06994:20 119.06054:882 122.10396:20 131.08295:20 136.07532:20 167.07132:22 168.07977:12 184.00906:20 194.09491:20 194.11414:15 195.09151:493 212.10617:102 212.11816:2579	glabra_root_POS_Library-matched	glabra_root_Library-matched
glabra_root_POS_1788	1788	Unknown	4037	4.1325	4.266767	4.357033	723.213	1914	11353.25	null	[M+H]+	M + 0	found in higher mz's MsMs_1790	null	null	null	null	null	null	999	FALSE	FALSE	FALSE	null	null	null	null	null	26.71129	723.15236:32 723.21294:2944 724.11969:9 724.1323:10 724.15325:27 724.21632:962 724.26895:18 725.1034:14 725.14446:13 725.21875:291 725.28317:9 725.9772:6 726.15802:6 726.18178:6 726.22174:55 726.27609:10 727.14326:23 727.20148:17 727.22696:18 727.25633:10 728.14034:13 728.20818:14	307.05765:21 337.06522:21 337.07379:33 355.07669:34 361.06821:21 379.07916:38 381.09436:21 403.07959:31 405.0657:21 405.09741:37 421.0867:29 421.10995:21 423.07224:21 423.10864:64 441.11533:93 445.08499:21 445.09344:29 447.10989:21 459.12677:75 465.11905:29 471.10294:22 483.13055:42 489.11938:22 507.12491:22 507.14423:22 525.13788:55 525.15649:22 571.14246:22 571.16638:22 583.14661:22 589.17365:35 601.1261:22 601.15863:98 601.17737:30 607.18317:22 619.14801:22 619.16083:22 619.20795:22 625.11145:22 625.1485:38 633.17133:22 643.17389:22 651.16797:34 669.15503:22 669.1792:60 687.15649:22 687.19629:57 687.23608:22 705.17224:22 705.17944:26 705.19855:68 705.23224:57 723.10687:22 723.13452:22 723.17371:22 723.21326:172 723.25299:31 723.28735:22	glabra_root_POS_unknown	Unknown
glabra_root_POS_1790	1790	Unknown	4037	4.102684	4.266767	4.401983	758.2491	167.6875	1149.942139	null	[M+H]+	M + 0		null	null	null	null	null	null	999	FALSE	FALSE	FALSE	null	null	null	null	null	6.970664	758.17179:12 758.24913:204 759.19316:17 759.25205:100 760.11802:9 760.21738:29 760.25616:37 760.28182:10 761.20651:14 761.22574:13 761.24845:22 761.26746:15 762.11102:32 762.21872:8 762.25402:16 762.27147:13 763.11663:16 763.13393:12 763.16775:19 763.20525:137	121.02945:24 127.03788:21 205.05209:17 207.03204:18 217.04663:20 221.08179:20 261.07739:36 281.04855:33 287.05341:21 295.05417:21 299.07458:14 303.08585:10 305.06339:136 307.0553:52 321.05972:21 337.07059:37 341.01224:21 341.05386:21 349.07159:21 351.08243:71 355.07925:66 379.08237:38 403.08014:21 405.09033:42 407.08932:21 415.0368:21 417.121:21 421.09134:36 423.10321:81 423.12024:50 439.10544:29 441.08749:68 441.11691:110 445.12857:21 447.10526:32 457.11142:76 459.12622:66 465.1185:28 471.10669:17 483.11807:22 483.13116:14 489.09805:25 489.12094:22 507.12363:31 521.13562:33 521.14844:14 525.09186:22 525.1416:60 565.14026:22 571.15302:22 583.14014:22 583.1546:48 601.0611:11 601.09851:41 601.1593:105 607.13934:22 607.18524:22 619.13574:22 619.16528:160 619.17914:22 625.15961:22 651.17242:31 669.15497:29 669.17664:147 687.09222:22 687.13525:104 687.17664:52 687.19287:105 687.2132:22 705.20056:130 705.22858:21 723.17047:330 723.21283:1172 723.25574:116 741.22455:22 758.20947:22 758.23407:148	glabra_root_POS_unknown	Unknown
glabra_root_POS_1791	1791	Unknown	4048	4.192217	4.2819	4.476683	520.3323	297.0625	1557.663452	null	[M+H]+	M + 0		null	null	null	null	null	null	999	FALSE	FALSE	FALSE	null	null	null	null	null	13.13043	520.08296:5 520.10633:13 520.13841:50 520.22049:9 520.26712:13 520.29029:19 520.33225:487 521.09047:10 521.13063:110 521.16784:12 521.18383:5 521.20731:5 521.29502:18 521.3357:131 522.08887:5 522.10517:10 522.13117:40 522.24438:9 522.2805:9 522.29818:5 522.33974:35 523.06397:11 523.11931:9 523.14232:40 523.17841:5 523.22349:14 523.26244:5 523.27734:15 524.0537:9 524.12398:13 524.14182:17 524.15737:10 525.1083:15 525.12775:16 525.14084:24 525.15772:5 525.17563:13 525.22179:11 525.2572:10 525.28729:61	73.04852:57 73.06324:20 74.04333:19 87.04318:16 89.05178:20 89.05957:354 131.06949:20 133.07265:39 133.08514:437 135.1012:20 148.0592:20 148.06831:20 177.095:23 177.11127:86 177.12199:194 209.99495:26 221.13652:33 221.14742:21 222.07346:21 222.08295:21 223.15656:21 253.08904:28 265.16559:34 266.02048:36 272.06232:21 281.04617:62 281.05252:43 282.01978:21 282.04855:165 283.02795:40 283.16812:21 309.19202:64 323.01651:21 323.05472:27 327.97171:15 341.01129:32 342.02075:21 353.21164:16 415.03897:21 416.02545:21 459.28021:22 485.09885:22 502.23203:31 503.25714:98 503.27484:53 503.30859:245 504.1087:11 520.33081:347 520.34491:181	glabra_root_POS_unknown	Unknown
glabra_root_POS_1793	1793	w/o MS2:Blood Group H Trisaccharide	4059	4.147517	4.296967	4.386983	406.0951	399.6875	2618.012695	null	[M+H]+	M + 0		2.7	406.10001	C20H35NO15	Acylaminosugars	PHTAQVMXYWFMHF-GJGMMKECSA-N	CC1C(C(C(C(O1)OC2C(C(C(OC2OC3C(OC(C(C3O)NC(=O)C)O)CO)CO)O)O)O)O)O	530	TRUE	TRUE	FALSE	100	null	null	null	88.5	5.366159	406.05636:33 406.09507:487 406.12918:5 406.14903:13 406.19811:11 406.21262:13 406.23887:25 406.26472:10 406.28028:11 407.04807:10 407.07583:24 407.09835:113 407.13468:16 407.15179:12 407.18841:22 407.21885:9 408.07535:21 408.09552:43 408.12156:21 408.13969:13 408.19693:17 408.25024:13 408.51243:8 409.02459:5 409.07183:11 409.09065:17 409.11235:18 409.14956:10 409.17738:16 409.20235:11 409.23202:15 409.27286:13 409.30597:5 410.0297:5 410.05266:9 410.07715:10 410.09892:10 410.1202:11 410.13233:18 410.14179:5 410.16544:9 410.18635:14 410.26267:9 411.06563:9 411.08403:15	81.03196:16 107.05094:20 121.02753:57 122.02824:20 129.06577:20 133.0327:7 135.04378:74 137.01247:67 137.02281:451 149.00591:20 160.99216:20 161.02075:20 163.03369:20 163.03748:13 163.04311:33 166.97412:20 167.01015:21 167.01711:17 171.00636:20 175.02049:69 177.04987:32 181.03218:66 187.02112:47 188.02876:14 192.01869:66 193.04291:21 194.0397:20 197.02235:13 198.06483:20 199.03969:32 206.99814:27 207.01015:62 207.02837:21 207.04836:42 209.01408:15 209.02486:30 211.01955:20 214.06255:21 215.01793:21 218.00192:22 224.03859:58 224.07359:21 227.05737:21 229.03177:92 233.02676:109 237.05115:17 241.04137:48 243.04909:20 245.02602:37 247.03758:55 252.04008:69 253.05087:47 256.0726:38 257.02682:9 257.03156:21 258.03333:40 260.0097:21 267.06192:21 267.06628:23 270.02463:10 270.04541:116 270.06659:21 270.07703:134 274.98349:21 275.02277:21 275.03604:104 275.05099:21 281.04669:21 284.00952:20 285.01987:37 285.06952:21 286.12195:21 289.05499:21 299.0354:21 317.00443:45 317.01608:45 317.04745:242 328.0527:24 343.04697:21 343.06662:54 355.07602:21 360.07898:28 360.09708:84 360.10645:21 371.04587:83 371.05951:122 389.02686:21 389.04626:55 389.07028:181 406.05722:21 406.07147:67 406.09668:345 406.15002:21	glabra_root_POS_unknown	Unknown
glabra_root_POS_1794	1794	w/o MS2:(2R)-2-(2-((11aS)-1,3-dioxo-5-(p-tolyl)-11,11a-dihydro-1H-imidazo[1',5':1,6]pyrido[3,4-b]indol-2(3H,5H,6H)-yl)benzamido)-3-(methylthio)propanoic acid	4059	4.1775	4.296967	4.4319	591.1701	130.625	1086.563477	null	[M+H]+	M + 0		5.8	591.16998	C31H28N4O5S	Beta carbolines	GPEQRJREUHYPPF-HUSGHDHESA-N	O=C(O)C(NC(=O)C=1C=CC=CC1N2C(=O)N3C(C4=CC=C(C=C4)C)C=5NC=6C=CC=CC6C5CC3C2=O)CSC	530	TRUE	TRUE	FALSE	100	null	null	null	100	2.05161	591.08655:17 591.10085:12 591.13303:76 591.17013:93 591.20467:11 591.22267:9 591.24881:15 592.04622:10 592.09003:9 592.13675:26 592.1738:71 592.2254:12 592.26001:11 592.95916:11 593.1563:86 593.20995:12 593.24758:12 593.26717:5 594.08916:10 594.11552:18 594.15697:45 594.24352:13 594.25996:9 595.07853:9 595.1053:10 595.16059:86 595.20252:13 595.21798:11 595.25135:9 595.29291:20 596.13003:10 596.16006:33	69.0687:31 70.06546:20 72.07807:20 86.09401:20 97.02947:20 107.04651:60 111.11679:20 200.16908:18 219.02599:25 272.16736:21 307.05676:16 321.0686:21 325.04999:16 325.07007:103 325.10159:20 325.10803:21 333.08221:38 343.0369:7 343.0769:21 351.08118:21 363.08945:21 375.08545:24 377.10699:20 381.10684:21 387.08163:21 389.09909:21 397.04099:21 405.09357:20 405.10236:21 417.08826:21 417.09796:27 435.0563:53 435.11282:68 453.07684:21 453.11731:88 459.12:22 471.1304:44 507.10718:22 507.12686:47 519.12494:36 525.12616:22 537.13464:40 537.14795:14 555.1474:22 573.10278:22 573.12885:27 573.1579:45 591.08496:37 591.12213:22 591.13043:22 591.15155:79 591.16895:118 591.23102:61 591.30792:22 591.32697:22	glabra_root_POS_unknown	Unknown
glabra_root_POS_1795	1795	w/o MS2:NCGC00385199-01!2-[3,4-bis[[(2S,3R,4S,5S,6R)-3,4,5-trihydroxy-6-(hydroxymethyl)oxan-2-yl]oxy]phenyl]-5,7-dihydroxychromen-4-one	4059	4.162467	4.296967	4.491384	628.1862	132.125	790.9762573	null	[M+H]+	M + 0		null	628.18701	C27H30O16	Flavonoid O-glycosides	XKAYFELZCPZDEK-IPOZFMEPSA-N	OC[C@H]1O[C@@H](OC2=C(O[C@@H]3O[C@H](CO)[C@@H](O)[C@H](O)[C@H]3O)C=C(C=C2)C4=CC(=O)C5=C(O)C=C(O)C=C5O4)[C@H](O)[C@@H](O)[C@@H]1O	530	TRUE	TRUE	FALSE	null	null	null	null	99.8	3.028519	628.13763:17 628.18613:192 628.2201:16 628.24642:11 628.27167:6 628.30236:6 629.13648:9 629.15692:23 629.18952:70 629.22653:15 629.26039:6 629.28472:9 629.33795:11 630.13799:9 630.1674:10 630.19772:26 630.21728:12 630.2339:6 630.27325:6 631.16104:9 631.20208:19 631.23467:11 631.28858:30 632.07914:18 632.10693:10 632.1946:11 632.22537:10 632.26229:11 632.28575:14 633.08919:18 633.14175:51	97.02796:245 107.04917:77 121.02804:85 127.03382:20 147.04443:20 151.03719:70 177.05084:34 189.041:20 194.05544:20 199.04967:62 217.03735:21 217.04922:118 219.06474:21 231.04489:21 235.05559:123 240.07387:38 253.07022:53 254.08675:21 269.07965:21 282.08231:21 287.09137:21 299.08688:65 300.09442:21 327.06735:30 327.08496:21 345.07767:60 461.1452:22 462.09824:22 462.14905:34 465.09448:22 483.10651:22 501.07892:44 501.10291:47 501.12283:147 628.18097:34 628.19708:38 628.32507:15	glabra_root_POS_unknown	Unknown
glabra_root_POS_1796	1796	Unknown	4059	4.1775	4.296967	4.491384	635.2329	125.875	695.4793701	null	[M+H]+	M + 0		null	null	null	null	null	null	999	FALSE	FALSE	FALSE	null	null	null	null	null	5.730625	635.09393:14 635.11718:27 635.16044:22 635.19066:20 635.23292:218 635.2656:8 636.07942:10 636.1111:17 636.14619:13 636.15652:16 636.1664:9 636.18836:9 636.237:86 636.25794:11 637.02657:10 637.07329:11 637.1262:10 637.17587:37 637.20618:23 637.24073:53 637.32347:11 637.94422:13 638.07473:10 638.10736:9 638.12815:10 638.15542:32 638.17896:20 638.21379:37 638.38955:9 639.11841:10 639.16575:18 639.20911:35 639.25725:9 639.28507:20 639.32165:10 640.1977:13 640.22146:38	87.04318:20 97.02626:20 109.06467:20 115.03561:20 129.07516:16 132.05556:20 133.0461:53 133.06165:20 137.05946:241 161.06:94 175.07468:108 187.07304:25 187.07941:21 199.0753:26 205.08357:21 219.08141:21 251.10278:35 251.10986:21 255.06441:27 257.0744:21 257.08237:32 279.09506:42 279.10608:65 291.09998:40 311.12762:128 323.11508:51 323.12976:114 323.14859:17 341.13632:82 431.08853:21 443.16824:16 635.13477:22 635.18781:22 635.20422:43 635.22821:74 635.25018:113	glabra_root_POS_unknown	Unknown
glabra_root_POS_1797	1797	Unknown	4059	4.1176	4.296967	4.476683	767.1649	105	720.3085327	null	[M+H]+	M + 0		null	null	null	null	null	null	999	FALSE	FALSE	FALSE	null	null	null	null	null	5.618971	767.09605:11 767.11684:28 767.16493:171 768.12361:12 768.16918:60 769.08633:6 769.15725:11 769.17673:29 769.22049:12 769.25613:6 769.99628:14 770.10602:15 770.12604:12 770.14909:10 770.18018:24 770.20485:16 771.11447:9 771.19834:11 771.21474:10 772.11681:11 772.1377:13	69.03358:20 109.02622:20 231.04918:21 271.04202:145 271.06009:171 519.11389:59 767.15692:131 767.17395:106	glabra_root_POS_unknown	Unknown
glabra_root_POS_1798	1798	w/o MS2:C23H24O10; PlaSMA ID-2519	4070	4.162467	4.311917	4.446867	461.1436	4553.0625	22227.27734	null	[M+H]+	M + 0	similar chromatogram in higher mz_1801	3.94	461.1445	C23H24O10	Formula predicted			530	TRUE	TRUE	FALSE	100	null	null	null	72.2	102.3702	461.05885:14 461.14357:7400 461.18824:5 461.21011:14 461.2249:9 461.56192:12 462.0661:18 462.14746:1932 462.18454:25 462.79994:9 463.06162:18 463.14847:292 463.19933:12 463.21483:16 463.22933:10 463.25105:9 463.94969:10 464.01335:9 464.02443:10 464.05689:16 464.07425:7 464.10564:10 464.14963:79 464.19189:8 464.21673:16 464.23301:16 464.37265:9 465.04214:15 465.06355:10 465.10094:37 465.13707:63 465.20362:11 465.23312:9 466.04918:5 466.07919:14 466.10522:5 466.14338:40	77.0367:20 85.02757:20 107.04865:382 121.02519:20 123.04347:20 137.02412:43 137.06038:29 145.06282:21 147.04469:46 160.05331:20 161.05916:40 171.04356:51 187.03844:82 189.05444:41 193.04985:89 205.04953:72 207.07764:21 210.06725:23 211.07211:21 217.06665:30 225.0919:36 235.07333:56 236.0833:21 239.07016:161 253.0862:228 255.09743:39 255.11195:37 257.07907:21 281.01593:21 281.05615:21 281.08035:164 299.01981:21 299.05453:21 299.0701:35 299.09091:383 461.073:22 461.10825:25 461.14337:219 461.17398:21	glabra_root_POS_data-cleanup	Data_clean-up
glabra_root_POS_1803	1803	Unknown	4070	4.1325	4.311917	4.416934	681.2023	264.75	1583.479492	null	[M+H]+	M + 0		null	null	null	null	null	null	999	FALSE	FALSE	FALSE	null	null	null	null	null	11.86024	681.09219:11 681.12703:43 681.20233:418 681.25578:18 682.06614:10 682.12807:26 682.15645:20 682.20384:119 682.25278:7 682.31396:11 683.10178:18 683.12309:10 683.18196:97 683.20716:61 683.25146:20 683.28404:9 684.12813:18 684.19999:85 684.24959:15 684.30756:9 685.0727:6 685.20185:96 685.23404:9 685.24842:11 686.04767:10 686.1374:9 686.19897:52	107.05134:20 121.02918:22 177.05159:20 229.08585:82 271.06769:21 271.09644:1198 271.11053:77 301.0657:21 323.0192:21 355.01236:46 413.0274:20 433.13614:71 433.15067:55 514.0556:14 515.06384:95 515.07758:22 519.10065:22 519.12817:80 519.14789:179 519.17804:19 531.133:22 681.15643:22 681.17261:20 681.20056:261 681.23444:145 681.26636:22	glabra_root_POS_unknown	Unknown
glabra_root_POS_1804	1804	w/o MS2:Unknown (carbon number 32); PlaSMA ID-3193	4070	4.206967	4.311917	4.581567	709.1968	7037.125	39497.45703	null	[M+H]+	M + 0	adduct linked to 1807_[M+Na]+	5.26	709.19708	C32H36O18	Unknown			530	TRUE	TRUE	FALSE	100	null	null	null	100	68.88993	708.8597:11 709.095:9 709.12703:24 709.19679:9956 709.26598:10 709.83818:10 710.07565:11 710.20019:3167 710.26411:28 710.59306:6 711.20392:716 711.26447:18 711.27975:12 711.8214:11 712.06405:7 712.11146:13 712.13873:10 712.15891:15 712.20569:147 712.27535:18 712.45883:6 713.16041:15 713.21116:44 713.23497:28 713.27882:10 714.15405:9 714.18872:17	85.0307:27 103.03819:20 127.03719:26 145.04651:20 279.06262:21 295.04037:21 307.05481:41 321.07382:21 325.04916:21 325.07108:92 337.07562:161 349.06848:54 353.05499:21 355.0806:143 361.06912:40 361.07956:21 363.08264:39 367.07578:33 373.07162:21 379.0834:222 379.11108:21 385.07407:21 385.08765:39 391.0274:21 391.08182:123 391.11362:21 397.09961:21 399.08646:21 403.08276:83 407.07849:21 409.01678:21 409.04849:21 409.09125:252 415.08484:21 421.06491:21 421.09149:69 427.06454:29 427.10199:425 429.10553:21 433.0946:53 439.09781:40 445.0759:21 445.11279:131 445.13766:43 447.10568:21 451.10114:51 451.11209:35 457.086:22 457.10623:42 461.14453:22 463.10162:32 463.12094:22 469.06076:22 469.11298:101 475.09827:133 481.11633:33 493.08966:22 493.11298:108 511.12354:170 529.1322:22 539.16205:22 547.1488:22 553.09253:43 553.13922:72 559.1416:22 563.14349:22 565.14105:22 571.10339:22 571.1424:119 571.1604:46 575.17413:33 577.1557:28 583.11139:22 583.14606:58 583.16107:22 589.13788:22 589.15643:38 593.16278:22 593.21564:22 601.12347:40 601.1568:104 601.19006:22 607.11584:22 607.13928:54 619.09369:22 619.1217:22 619.14563:43 619.16766:108 625.13544:44 625.15448:121 625.20508:39 637.11163:22 637.15942:73 643.14313:23 643.16547:67 643.19531:22 655.07709:22 655.16302:173 655.22699:22 673.05719:22 673.10577:22 673.13831:22 673.17676:236 691.18689:309 691.24469:22 709.06543:22 709.08759:22 709.12213:22 709.13031:36 709.15948:105 709.19843:834 709.24078:45 709.27545:22 709.32892:22 709.36542:22	glabra_root_POS_unknown	Unknown
glabra_root_POS_1808	1808	4-Hydroxybenzenemethanol	4081	4.206967	4.326867	4.446867	107.0486	707.0625	3792.928467	null	[M+H-H2O]+	M + 0	similar chromatogram in higher mz_1823; similar chromatogram in higher mz_1809; similar chromatogram in higher mz_1825; similar chromatogram in higher mz_1814; similar chromatogram in higher mz_1815; similar chromatogram in higher mz_1816; similar chromatogram in higher mz_1826; similar chromatogram in higher mz_1818; similar chromatogram in higher mz_1827; similar chromatogram in higher mz_1822; similar chromatogram in higher mz_1830; found in higher mz's MsMs_1798; found in higher mz's MsMs_1826	2.59	107.0491	C7H8O2	Benzyl alcohols	BVJSUAQZOZWCKN-UHFFFAOYSA-N	[OH]CC1=CC=C([OH])C=C1	430	TRUE	TRUE	TRUE	100	75.4	97.2	88.9	89.9	17.85859	106.94008:17 106.99154:100 107.01114:10 107.04863:1226 107.06985:21 107.08453:65 108.05127:143 108.07997:32 108.96021:12 109.0085:8 109.02791:9 109.06366:20 109.08313:5 109.10069:74 110.06026:9 110.10098:5 110.95752:18 111.0416:32 111.07897:28 111.11611:598 111.9599:25 111.98149:11	50.0154:453 51.01613:20 51.02284:1292 52.02975:20 53.00134:48 53.03885:119 55.01732:186 55.93561:33 60.97698:20 60.98633:1157 62.01422:20 63.0224:44 63.02739:27 65.02937:20 65.03896:138 70.94022:20 71.92831:104 72.93702:93 75.02687:20 77.03845:3321 78.04238:21 78.04738:23 78.99596:34 79.01705:33 79.05424:538 81.03218:78 88.9316:52 88.98195:35 88.99444:20 89.04089:13 91.05393:229 92.06278:20 95.04809:34 105.0435:61 105.06919:69 106.06476:40 107.04874:2001 107.07011:20	glabra_root_POS_Library-matched	glabra_root_Library-matched
glabra_root_POS_1809	1809	w/o MS2:2,8-Dimercapto-5-(4-nitrophenyl)-5H-pyrano[2,3-d:6,5-d']dipyrimidine-4,6-diol	4081	4.236717	4.326867	4.476683	221.9969	295.4375	1450.327393	null	[M+H]+	M + 0	found in higher mz's MsMs_1816; found in higher mz's MsMs_1815	4.42	221.9968	C15H9N5O5S2	Diarylethers	UYLYXNZSRMQYRO-UHFFFAOYSA-N	O=C1NC(=S)NC=2OC=3NC(=S)NC(=O)C3C(C4=CC=C(C=C4)[N+](=O)[O-])C12	530	TRUE	TRUE	FALSE	100	null	null	null	100	15.69689	221.99687:468 222.01704:15 222.0335:8 222.0389:9 222.07151:11 222.08555:5 222.11024:16 222.13401:11 222.15782:20 222.18421:23 222.99527:73 223.03183:16 223.06247:534 223.09563:32 223.13029:16 223.14538:26 223.16896:30 223.20439:12 223.99798:16 224.03685:14 224.06312:118 224.08392:12 224.0908:8 224.09966:5 224.12679:5 224.13802:12 224.15158:10 224.16702:12 224.19957:9 224.98474:25 225.00406:20 225.04152:78 225.05956:71 225.08944:36 225.10926:22 225.12673:8 225.14694:44 225.16267:5 225.17973:15 225.19501:11 226.00576:5 226.03981:15 226.0592:16 226.07131:14 226.09617:167 226.15583:9 226.18083:10 226.97881:5	53.03742:112 55.05327:31 55.93279:58 56.94259:22 57.07038:20 59.04703:78 59.92833:20 71.92762:20 72.93488:112 73.94681:20 84.07713:20 85.94668:20 87.04395:1213 88.07691:56 89.94056:20 93.07028:12 95.04487:20 100.93123:20 101.0597:20 101.93854:21 103.95432:20 107.04735:20 108.08523:20 112.07821:20 115.95259:20 117.0731:10 119.93371:72 119.9409:24 129.97226:45 131.94881:24 134.06206:11 135.06671:41 138.09724:17 143.97014:14 162.09846:20 162.12654:20 177.09837:19 190.12271:32 194.16272:19 204.1769:21 205.13539:83 207.0284:21 222.08006:21 222.13565:78 222.19003:231	glabra_root_POS_unknown	Unknown
glabra_root_POS_1810	1810	w/o MS2:3-(sec-butyl)-2-hydroxy-3H-benzo[e][1,4]diazepin-5(4H)-one	4081	4.1325	4.326867	4.461783	233.1277	227.5625	1904.526611	null	[M+H]+	M + 0		4.91	233.13	C13H16N2O2	1,4-benzodiazepines	VKZICKDDJSFAAG-UHFFFAOYSA-N	O=C1NC(C(O)=NC=2C=CC=CC12)C(C)CC	530	TRUE	TRUE	FALSE	100	null	null	null	71.9	4.774765	232.98779:19 233.0415:13 233.06257:10 233.08038:15 233.09416:16 233.12766:186 233.15426:15 233.18824:14 233.99697:17 234.01884:24 234.03325:17 234.0534:10 234.09143:18 234.10758:11 234.1303:45 234.15209:8 234.18116:8 235.05767:35 235.09648:16 235.10938:13 235.13255:24 235.14255:22 235.17843:195 235.20456:38 235.97566:20 236.03872:5 236.06355:5 236.12719:25 236.17646:44 236.20309:11 236.21928:18 236.98594:15 237.03256:254 237.0718:29 237.08464:13 237.11048:41 237.13282:13 237.14648:30 237.16257:76 237.18489:34 237.1967:20 237.22037:10 237.95803:16 237.99093:36 238.01626:280 238.03491:42 238.10874:12	55.01733:13 55.05371:20 55.92883:75 55.93416:79 56.94092:60 57.07044:47 67.04137:20 67.05379:23 68.04949:20 69.06986:16 70.06411:20 70.95671:20 71.04793:20 72.93548:53 77.03827:14 79.00008:20 79.0532:20 81.06702:20 85.06374:16 86.05934:49 86.95096:20 95.04852:28 95.08516:20 96.95174:20 96.95969:72 97.96898:122 99.07974:15 108.08037:28 110.06179:20 113.97466:20 115.97597:8 116.98779:33 120.08244:40 123.07498:24 124.07233:28 125.09403:20 130.062:20 130.92415:16 130.97691:29 132.08058:23 134.09526:20 135.10297:15 136.0741:36 141.95555:56 143.08289:23 148.0752:20 148.93295:20 155.01999:20 157.10106:20 158.09535:28 159.08649:15 160.07248:76 160.11163:117 162.12334:47 162.13129:24 162.13763:20 170.09734:21 172.09689:20 176.92931:20 187.12129:139 188.1082:28 189.13335:99 189.1395:23 191.13895:22 194.93369:24 204.93607:21 205.11581:112 205.13202:334 215.0616:21 215.07166:21 215.11063:74 215.11858:71 215.14137:50 233.10513:89 233.12485:160 233.13519:113 233.14455:339 233.15839:61 233.1707:51	glabra_root_POS_unknown	Unknown
glabra_root_POS_1811	1811	w/o MS2:(6R,7R)-7-azaniumyl-3-methyl-8-oxo-5-thia-1-azabicyclo[4.2.0]oct-2-ene-2-carboxylate	4081	4.236717	4.326867	4.506166	237.0326	177.875	1034.212524	null	[M+H]+	M + 0		2.1	237.03	C8H10N2O3S	Alpha amino acids and derivatives	NVIAYEIXYQCDAN-CLZZGJSISA-N	O=C([O-])C1=C(C)CSC2N1C(=O)C2[NH3+]	530	TRUE	TRUE	FALSE	100	null	null	null	65.2	8.938758	236.98594:15 237.03256:254 237.0718:29 237.08464:13 237.11048:41 237.13282:13 237.14648:30 237.16257:76 237.18489:34 237.1967:20 237.22037:10 237.95803:16 237.99093:36 238.01626:280 238.03491:42 238.10874:12 238.14336:10 238.15195:9 238.16634:33 238.1867:13 238.20013:13 238.99826:14 239.01913:38 239.03578:13 239.06651:18 239.0897:33 239.10699:9 239.12612:19 239.1451:31 239.16074:56 239.20141:16 240.01198:22 240.02175:12 240.08801:5 240.09809:10 240.1241:9 240.15282:19 240.16176:17 240.18208:10 240.19862:10 241.04387:9 241.07002:24 241.08863:17 241.10442:24 241.14344:13 241.17858:44 241.2159:15 241.25024:21 241.98711:10	55.01669:20 55.05437:72 55.93349:20 57.06969:40 59.04866:59 59.05298:20 60.98613:683 63.00208:136 65.03651:20 68.05036:10 69.03648:20 69.06738:22 71.04852:87 72.98599:363 73.04776:20 74.93552:87 77.04112:20 78.99682:1288 79.05468:25 81.07089:113 84.0803:14 84.9578:17 86.09562:33 87.0035:42 88.98085:191 88.9887:99 91.05304:263 93.0685:20 94.06538:20 95.08378:14 97.0033:27 97.00898:20 98.97537:20 102.99786:14 103.05285:20 103.07553:15 106.9912:1008 107.0479:40 107.08796:21 109.06773:20 109.10355:20 114.98308:20 115.05328:20 116.05811:20 116.06313:127 116.96326:20 116.97537:401 116.98763:20 116.99452:20 119.04896:37 119.08409:47 121.00774:20 121.06184:49 121.10029:20 125.05907:20 127.04992:30 128.06241:34 129.06801:27 129.07327:85 130.98836:17 131.08597:219 133.01418:20 133.02232:169 133.10059:49 134.98775:254 135.00424:32 136.1028:20 137.02437:20 137.09552:40 139.03159:20 145.06808:16 145.0985:47 147.03671:52 149.0162:16 149.02757:9 151.03178:108 152.99715:20 158.97485:12 158.98112:20 158.99039:20 159.11636:20 161.1308:14 163.03806:44 163.06841:20 165.00629:20 166.09354:18 173.01823:35 173.02551:19 175.02214:20 175.03258:70 175.14723:20 177.01102:147 177.02618:20 177.05434:20 178.07712:20 178.91411:20 179.08514:10 181.09914:18 181.10909:20 181.1236:20 191.02872:75 192.08842:14 192.13577:25 192.14822:20 193.04308:77 193.0952:20 195.01009:20 195.02365:139 195.08965:14 201.16135:22 207.11658:130 209.03621:21 219.01805:42 219.06233:128 219.17786:21 222.14137:21 222.14661:22 237.02371:21 237.03287:89 237.04633:21 237.08116:21 237.10043:30 237.16405:80 237.1851:21 237.19266:21 237.21906:21	glabra_root_POS_unknown	Unknown
glabra_root_POS_1814	1814	w/o MS2:Ethyl 8-chloro-2H-[1,3]dioxolo[4,5-g]quinoline-7-carboxylate	4081	4.192217	4.326867	4.521517	280.039	226.625	1288.989746	null	[M+H]+	M + 0		5.24	280.03711	C13H10ClNO4	Chloroquinolines	IQDOHPSCFUSFGJ-UHFFFAOYSA-N	O=C(OCC)C1=CN=C2C=C3OCOC3=CC2=C1Cl	530	TRUE	TRUE	FALSE	100	null	null	null	98.3	4.885724	280.00245:14 280.03896:350 280.07975:17 280.0963:26 280.11374:13 280.14412:13 280.16173:47 280.1792:7 280.20741:11 281.02464:22 281.04817:90 281.08102:19 281.09277:9 281.10412:14 281.14179:13 281.15658:14 281.17151:21 281.19211:13 281.24594:10 282.01674:29 282.04865:35 282.09516:15 282.13614:15 282.14799:10 282.17059:5 282.19907:10 282.21858:16 282.27383:11 282.97731:13 283.02326:17 283.05682:23 283.07908:43 283.11347:19 283.12831:8 283.1516:13 283.16797:10 283.18023:5 283.22157:11 283.25909:18 284.03291:9 284.05545:13 284.06886:9 284.08995:60 284.10984:11	55.05413:20 55.93433:481 56.94212:332 57.06915:164 58.07344:81 59.0488:20 60.05198:20 65.03944:30 66.04066:32 69.069:20 70.95782:107 71.9275:34 72.93677:224 73.94394:38 74.9524:273 83.92879:29 86.09481:44 87.95964:20 89.93901:103 90.94164:8 90.94706:34 96.97223:25 97.94202:20 97.97826:55 97.98362:20 98.95159:43 98.98859:66 100.93241:375 100.93757:86 100.95148:204 100.96261:107 100.969:114 107.94785:70 112.96942:60 113.97655:80 116.92428:52 117.93404:1323 118.9309:20 118.94249:809 118.9731:20 121.02655:13 121.03711:14 122.03071:37 128.93753:60 128.94418:34 129.05269:8 129.0696:20 130.97849:266 131.98531:145 131.99213:11 135.94498:896 136.95264:20 141.97392:131 142.97859:306 144.95914:291 145.93973:32 148.9675:22 149.02292:641 150.01239:18 150.02676:371 151.09392:20 153.95461:20 156.01788:105 156.0305:20 158.97983:23 159.9808:112 160.98888:508 162.96391:20 174.03233:92 174.05219:20 175.99187:36 176.99428:20 177.05424:45 177.99278:98 178.9978:151 183.03758:20 194.00278:20 199.09579:13 201.04224:21 202.04805:55 203.07069:49 203.99763:21 205.01509:125 220.01779:36 220.03967:29 224.07935:30 262.10806:24 280.0817:21 280.10007:158 280.12537:68 280.15308:21 280.19431:19	glabra_root_POS_unknown	Unknown
glabra_root_POS_1815	1815	w/o MS2:Trp(Dioxidation)-Cys	4081	4.236717	4.326867	4.446867	340.0964	362.5	1859.965088	null	[M+H]+	M + 0		2.57	340.09619	C14H17N3O5S	Dipeptides	NBTQIMVIOKBHCU-MWLCHTKSSA-N	O=CNC=1C=CC=CC1C(=O)CC(N)C(=O)NC(C(=O)O)CS	530	TRUE	TRUE	FALSE	100	null	null	null	100	7.706576	340.01104:11 340.04084:8 340.05653:17 340.06597:29 340.09637:545 340.12902:11 340.14494:10 340.2062:13 340.22029:10 341.01586:9 341.04737:13 341.06908:18 341.10006:159 341.13834:52 341.15715:13 341.19744:17 341.27211:5 342.03699:12 342.05557:14 342.07662:12 342.08559:8 342.1024:27 342.14137:19 342.17526:13 342.19973:11 342.22771:9 342.23836:11 343.07737:17 343.1146:61 343.12965:21 343.14295:10 343.16168:13 343.1936:13 343.21179:9 343.22001:14 344.00251:19 344.03221:12 344.06111:12 344.11413:10 344.14315:14 344.17928:5 344.21381:5 344.24756:10 345.05897:29 345.08009:14 345.09484:19	55.93491:34 73.0282:48 84.08073:20 91.04627:20 97.02755:20 103.03993:20 107.04902:69 116.06893:25 120.05699:20 120.06182:20 121.06355:20 130.97548:45 133.98161:40 137.01768:38 137.97157:20 137.97681:75 138.02615:20 147.99136:65 147.99609:46 148.95937:20 148.96738:124 149.02216:20 149.96933:41 149.97577:30 149.9872:22 152.96443:71 156.02985:20 160.96857:20 161.97398:73 164.10211:20 165.97098:20 166.97566:20 171.99957:14 173.08075:42 173.97849:33 175.03899:12 175.40921:20 175.97963:80 175.99202:1576 176.01175:20 176.97656:11 177.00014:198 178.97713:28 185.98869:36 190.00798:20 190.02892:20 191.98767:40 192.00227:20 192.99396:38 194.00252:1422 194.97018:27 195.00308:71 195.32581:145 197.12778:20 202.00182:20 203.99774:535 204.01834:20 207.9772:30 217.06261:21 219.98123:88 220.97591:30 220.98857:245 221.99725:959 225.05573:21 236.01543:22 236.03159:21 238.99609:22 250.01141:21 265.01263:21 266.17441:14 279.02957:21 280.02203:21 280.02939:21 280.04019:27 281.04745:108 304.19067:21 322.20221:22 340.11389:21 340.15414:28 340.17712:21 340.19394:32 340.2081:70	glabra_root_POS_unknown	Unknown
glabra_root_POS_1816	1816	w/o MS2:Guanosine 5'-monophosphate	4081	4.072783	4.326867	4.536483	386.045	283.9375	1293.321289	null	[M+H]+	M + 0	similar chromatogram in higher mz_1798	2.09	386.04721	C10H14N5O8P	Purine ribonucleoside monophosphates	RQFCJASXJCIDSX-UUOKFMHZSA-N	O=C1NC(=NC2=C1N=CN2C3OC(COP(=O)(O)O)C(O)C3O)N	530	TRUE	TRUE	FALSE	100	null	null	null	97.5	8.023929	385.99626:6 386.04499:499 386.09384:14 386.12492:23 386.13986:10 386.16647:10 386.19164:5 386.20637:8 386.22235:10 386.24561:7 386.26004:12 386.28324:9 387.00831:37 387.05034:314 387.08663:14 387.10805:24 387.13039:13 387.14375:31 387.16484:8 387.19063:10 387.2269:10 387.24413:11 387.99733:8 388.01239:12 388.05612:89 388.07842:10 388.09874:13 388.11988:10 388.14503:20 388.18277:14 388.19766:17 388.25133:26 388.26782:5 388.34033:30 388.56515:5 388.98608:12 388.99879:8 389.02584:8 389.05317:106 389.09338:20 389.11992:38 389.14403:13 389.15553:13 389.17615:15 389.20573:14 389.23779:23 389.25889:15 389.34079:10 390.05615:30 390.07927:13 390.11753:18 390.14431:9 390.17363:9 390.18593:9 390.20426:18 390.24602:8 390.35038:9	55.93388:22 70.0632:20 84.07976:20 107.05083:20 121.0637:20 133.98366:10 147.99619:22 148.97182:75 162.98431:27 175.97794:225 175.99146:578 176.99564:20 178.97763:26 179.98613:20 190.98811:20 194.00233:259 201.97949:182 203.99861:353 204.01509:20 206.96951:75 219.99425:21 220.98077:21 220.99397:23 221.96404:21 221.99648:401 238.00714:20 265.98822:99 269.08185:21 280.04196:26 323.09552:21 326.03937:21 327.03867:21 368.11142:21 386.05298:37 386.08075:21 386.09518:21 386.11444:22 386.12692:50 386.23859:21	glabra_root_POS_unknown	Unknown
glabra_root_POS_1818	1818	Vitexin	4081	4.147517	4.326867	4.461783	433.1124	1865.375	11093.60742	null	[M+H]+	M + 0		5.333	433.1123	C21H20O10	Flavonoid 8-C-glycosides	SGEWCQFRYRRZDC-VPRICQMDSA-N	O=C1C=C(OC=2C1=C(O)C=C(O)C2C3OC(CO)C(O)C(O)C3O)C=4C=CC(O)=CC4	430	TRUE	TRUE	TRUE	100	83.4	96.3	100	93.6	20.15041	433.04209:17 433.05589:10 433.11241:2302 433.1915:13 433.22992:13 433.84358:9 434.02629:5 434.08129:19 434.11553:541 434.16488:15 434.19162:5 434.2399:10 435.07235:22 435.09344:28 435.12663:559 435.16241:27 435.18765:14 435.20216:12 435.24619:13 435.29014:12 435.30529:8 435.36688:10 436.06244:5 436.08071:11 436.09906:16 436.13128:87 436.16955:17 436.23634:8 436.2848:9 436.33993:121 437.06847:11 437.11228:18 437.13882:33 437.1607:16 437.17486:14 437.19764:13 437.21492:5 437.23011:10 437.24673:9 437.25957:9 437.34429:31 438.10471:14	65.03705:23 70.06412:12 84.08059:20 85.0256:20 87.04553:20 98.98587:49 107.0483:20 111.04425:22 121.02547:47 129.05511:20 131.04787:18 137.02315:35 149.021:20 163.0359:41 165.01666:144 165.02486:11 175.98595:113 176.98392:69 176.99721:40 177.01553:24 187.03551:30 189.01918:47 194.00148:27 199.0372:20 203.03329:20 203.99794:11 206.04088:21 206.04485:8 207.0381:20 209.04004:26 213.06073:21 215.03078:21 215.07166:21 217.04808:97 219.02831:18 225.05556:21 231.02908:21 232.02257:21 233.04437:21 237.97087:20 239.07004:21 243.0304:67 243.06625:49 251.00847:19 255.06667:16 256.07361:20 259.05823:22 261.03894:35 267.06497:164 269.02759:51 270.04721:21 270.05557:87 271.04349:21 271.0603:380 279.06711:95 281.07892:97 282.13477:193 283.0596:1973 284.0672:201 285.0766:21 294.0495:21 295.00113:159 295.0181:45 295.04233:18 295.06073:280 295.09833:21 297.05923:78 297.07355:112 299.08679:36 305.07098:36 305.07858:62 307.05719:40 308.06216:46 309.02713:25 309.03287:52 309.03824:14 309.04559:21 309.0741:267 309.09332:99 311.05466:81 311.08286:35 312.06693:20 313.01422:21 313.04959:66 313.07098:2823 314.07758:21 315.06522:21 315.07416:27 321.07812:66 323.05408:21 323.06799:55 323.09171:397 325.07233:50 333.07623:104 335.05112:85 336.06683:8 337.02304:72 337.07062:1035 338.07248:21 341.06384:57 343.08197:159 343.10141:21 349.04031:21 349.07233:285 351.08652:137 355.08139:107 355.08777:21 361.03354:21 361.05124:28 361.07068:195 361.09216:21 367.04794:114 367.06384:85 367.08075:567 369.07248:21 369.09885:21 371.0824:21 379.04474:243 379.08014:531 397.02219:21 397.04074:21 397.09106:1170 397.12955:21 415.05234:49 415.0625:44 415.0683:24 415.08099:117 415.10202:1020 415.12698:15 416.25034:22 433.0665:21 433.11481:2428	glabra_root_POS_Library-matched	glabra_root_Library-matched
glabra_root_POS_1821	1821	Unknown	4081	4.102684	4.326867	4.401983	648.2278	384.625	2212.809082	null	[M+H]+	M + 0		null	null	null	null	null	null	999	FALSE	FALSE	FALSE	null	null	null	null	null	7.035707	648.07541:10 648.10904:8 648.16832:16 648.22777:593 648.29354:31 649.07206:8 649.10465:12 649.14796:16 649.18698:25 649.23034:199 649.29267:11 649.38926:9 650.08753:9 650.15428:10 650.16943:6 650.20014:10 650.23405:47 650.27625:11 651.09076:15 651.1551:35 651.19687:12 651.23631:20 652.08799:47 652.11123:17 652.13123:14 652.15191:21 652.17442:10 652.19005:15 652.2257:13 652.246:19 652.29112:14 652.3108:12 652.3268:8 653.07946:7 653.09385:29 653.12711:22 653.16616:22 653.19273:10 653.21055:25 653.22451:13	84.07925:157 107.0485:47 126.08864:47 127.03879:20 142.08443:11 144.10175:331 187.05817:20 189.09084:20 219.09821:8 239.06795:21 257.08194:45 272.09387:21 275.08667:21 275.09296:33 288.14041:76 315.08472:21 400.17508:99 562.21228:22 604.21478:99 604.23871:153 604.26392:40 618.28741:28 630.28162:22 648.17163:55 648.19989:205 648.22919:1005 648.27765:67 648.29425:184 648.31647:86	glabra_root_POS_unknown	Unknown
glabra_root_POS_1822	1822	Unknown	4081	4.192217	4.326867	4.491384	753.1866	246.6875	1784.196899	null	[M+H]+	M + 0		null	null	null	null	null	null	999	FALSE	FALSE	FALSE	null	null	null	null	null	10.64216	753.13199:15 753.18659:390 753.28488:10 754.19325:134 754.24853:15 754.30694:10 755.18949:71 755.24665:13 755.28111:6 756.16174:6 756.20201:19 756.24411:9 756.28155:12 757.17345:11 757.21624:13 758.10868:12 758.12843:11 758.15796:11 758.17478:10	69.02952:20 85.02665:57 97.02781:20 109.02782:46 127.03875:75 137.00787:31 137.0134:20 137.02267:544 159.02713:20 179.03249:30 187.07547:20 201.05341:16 201.05811:21 211.07294:67 213.03526:27 229.08781:21 231.04703:51 239.07008:20 245.04153:21 257.07907:474 281.06873:21 305.06723:15 349.05585:12 385.0513:73 385.07489:419 505.13052:283 505.15744:55 753.11377:22 753.16345:22 753.18713:22 753.25757:22	glabra_root_POS_unknown	Unknown
glabra_root_POS_1823	1823	w/o MS2:Sinapoylmalate	4092	4.251817	4.3419	4.461783	207.1375	154.625	934.8428345	null	[M+H]+	M + 0	similar chromatogram in higher mz_1828; found in higher mz's MsMs_1827; found in higher mz's MsMs_1811	null	207.1367	C15H16O9	Coumaric acids and derivatives	DUDGAPSRYCQPBG-UFFNRZRYSA-N	O=C(OC(C(=O)O)CC(=O)O)C=CC1=CC(OC)=C(O)C(OC)=C1	530	TRUE	TRUE	FALSE	null	null	null	null	70.6	5.522419	206.91927:25 206.97389:15 207.0006:10 207.00883:28 207.03159:210 207.06345:68 207.08114:11 207.1003:26 207.13747:256 207.15775:11 207.17372:69 207.98089:15 208.00031:5 208.03143:26 208.06781:13 208.09699:21 208.14089:39 208.17765:16 208.19039:28 208.95268:10 208.98629:7 209.00966:32 209.03742:56 209.06104:13 209.08023:35 209.09699:15 209.11582:28 209.12899:16 209.15274:39 209.19002:19 209.96296:22 210.01219:11 210.0286:9 210.03844:23 210.11269:36 210.14599:18 210.98702:9 211.00557:13 211.02708:18 211.04097:9 211.05956:29 211.07841:10 211.09517:20 211.10699:25 211.13207:60 211.14284:30 211.16696:17 211.1843:9 211.24185:8 212.06342:13 212.09184:8 212.11485:17 212.1292:14 212.13544:11	51.02158:29 55.01811:20 55.0543:44 56.94121:36 56.96425:20 57.06963:33 57.93481:23 59.04739:67 60.98435:108 65.03913:25 67.05549:27 69.06778:20 72.93596:20 73.04592:43 73.06514:31 77.03822:83 78.99593:20 79.05344:15 81.06925:43 83.04547:20 85.06447:20 87.00135:16 87.04194:15 88.98358:23 89.04898:20 91.05159:60 91.05543:42 93.06984:19 95.08487:20 100.9228:20 100.92953:34 103.01936:9 103.05415:25 105.06834:51 107.08479:17 109.06614:20 109.10009:22 115.00192:20 117.03313:20 118.99195:20 119.04524:20 119.08522:54 123.07884:78 124.96316:20 128.06197:18 129.02786:20 133.0127:35 133.0168:20 137.09024:20 143.07974:20 145.06679:11 146.08878:20 147.02286:66 147.02687:20 147.04471:26 147.05482:22 147.06612:27 147.07846:40 149.04355:37 151.11475:123 161.05984:20 161.1189:20 162.06792:20 162.96587:19 163.0405:21 165.90147:20 174.90144:11 175.97786:20 188.90585:42 189.08949:31 189.1638:40 191.00009:98 207.03136:59 207.06216:21 207.09735:21 207.10892:41 207.17261:90	glabra_root_POS_unknown	Unknown
glabra_root_POS_1824	1824	w/o MS2:3-(1,1-Dioxido-3-oxo-1,2-benzisothiazol-2(3H)-yl)propanoic acid	4092	4.102684	4.3419	4.461783	238.0166	224.6875	1457.037109	null	[M+H]+	M + 0		3.38	238.01691	C10H9NO5S	Benzothiazoles	GZWYJHUJOLOMKY-UHFFFAOYSA-N	O=C(O)CCN1C(=O)C=2C=CC=CC2S1(=O)=O	530	TRUE	TRUE	FALSE	100	null	null	null	61.9	6.557165	237.95841:17 237.99088:18 238.01655:321 238.03466:39 238.05675:8 238.06943:10 238.09245:13 238.10604:18 238.16087:21 238.17808:10 238.18955:15 238.99977:12 239.02044:47 239.03635:10 239.04649:10 239.07032:14 239.09145:32 239.10679:15 239.12502:22 239.14367:47 239.15795:64 239.20202:12 240.0118:23 240.04255:10 240.08316:12 240.09794:13 240.119:9 240.14583:14 240.1635:17 240.17984:9 240.19263:8 241.03248:9 241.04832:9 241.06684:16 241.08824:14 241.10393:22 241.13069:9 241.13973:10 241.15207:14 241.17852:52 241.19769:8 241.21423:24 241.25262:15 242.04172:9 242.05694:10 242.09324:8 242.13759:10 242.18291:14	55.0179:180 55.05191:20 55.93427:174 56.94205:149 57.06998:20 60.98721:110 70.9575:30 71.92911:20 72.07903:29 72.93666:255 72.98636:55 73.02855:43 73.94508:20 74.95168:73 78.98981:30 78.99592:83 79.00314:20 81.06648:34 82.05165:13 87.04281:20 88.97996:20 89.05776:20 89.94178:31 90.94584:20 92.06137:20 98.98917:11 100.93346:192 100.96598:97 106.99249:67 107.99413:12 108.04164:23 110.06952:20 112.96844:17 113.97445:32 113.98357:20 115.03607:20 116.92448:22 116.97643:19 116.98068:5 117.08507:20 117.93391:280 118.94174:126 120.07785:20 123.04503:20 128.93855:20 130.9789:82 132.08665:41 134.02609:20 134.07033:20 134.99002:33 135.94472:183 136.08444:20 141.9818:51 142.96948:44 142.97968:120 144.95737:61 145.9408:20 150.0217:20 150.08891:20 154.98221:20 156.02069:15 158.96436:20 160.98892:68 178.08472:15 192.14941:20 193.08356:11 193.09647:20 196.00539:27 205.01364:37 208.12283:21 220.13017:17 220.14281:41 220.16995:21 221.16698:21 222.13249:20 238.1028:54 238.1151:9 238.15088:48 238.16286:22 238.17793:50 238.22079:12	glabra_root_POS_unknown	Unknown
glabra_root_POS_1825	1825	Unknown (carbon number 13); PlaSMA ID-1130	4092	4.1325	4.3419	4.446867	258.1692	1248.5625	9619.560547	null	[M+H]+	M + 0		3.5	258.1698	C13H23NO4	Unknown			530	TRUE	TRUE	TRUE	100	87.9	82.7	60	87.6	31.54611	257.95197:10 258.01456:9 258.02623:8 258.03514:5 258.0531:11 258.08275:63 258.10883:16 258.16917:1917 258.20112:14 259.02361:10 259.06134:16 259.08944:28 259.11048:18 259.12812:18 259.15021:27 259.17208:201 259.18897:82 259.23564:8 259.24511:8 259.99931:12 260.01787:16 260.06354:8 260.07448:9 260.10084:9 260.1461:18 260.17486:34 260.19776:21 260.22271:9 260.91185:8 261.00972:41 261.02202:8 261.03881:19 261.07499:231 261.11941:19 261.1302:21 261.14965:38 261.16826:11 261.19414:14 261.25352:10 261.98898:10 262.01552:152 262.04604:15 262.0769:48 262.10738:26 262.12186:10 262.15419:17 262.8536:9 262.99086:9 263.01768:22 263.05431:14 263.07014:13 263.08122:12 263.10312:5 263.11401:11 263.13521:11 263.14776:12 263.15526:15	55.05317:129 56.04976:244 57.06976:17 65.03806:20 67.0503:20 67.05376:39 68.04819:20 69.0576:20 69.06875:33 73.06446:20 79.05324:17 81.0344:20 83.80737:20 84.08079:6368 91.0523:20 92.05949:20 95.97218:15 107.04883:20 114.0908:20 118.03465:20 119.04845:20 120.0519:38 128.96507:26 137.02083:99 137.02881:59 138.02542:46 144.10173:1695 147.04099:31 148.04726:19 149.02147:20 156.10069:20 166.06935:20 172.11285:13 180.99431:20 184.08014:20 212.07843:9 212.12448:21 213.05219:20 223.07275:16 240.07616:21 240.19971:21 258.14044:84 258.16879:3352	glabra_root_POS_unknown	Unknown
glabra_root_POS_1826	1826	w/o MS2:Hydrazinecarboxamide, N-(2,6-dichloro-4-pyridinyl)-2-[1,3-dimethyl-4-(1-methylethyl)-1H-pyrazolo[3,4-b]pyridin-6-yl]-	4092	4.206967	4.3419	4.491384	408.1106	165.125	1015.41687	null	[M+H]+	M + 0		5.64	408.11011	C17H19Cl2N7O	Pyrazolopyridines	RNSLRQNDXRSASX-UHFFFAOYSA-N	O=C(NNC=1N=C2C(C(=NN2C)C)=C(C1)C(C)C)NC=3C=C(Cl)N=C(Cl)C3	530	TRUE	TRUE	FALSE	100	null	null	null	99.9	6.498415	408.01281:16 408.11063:250 408.13659:15 408.16004:14 408.16956:8 408.18404:10 408.20453:5 408.21755:9 408.24808:5 408.30456:9 409.05151:12 409.08207:10 409.11386:56 409.1593:9 409.17805:11 409.21535:16 409.23447:10 409.27998:5 409.99499:12 410.03127:9 410.0493:8 410.07112:5 410.08679:11 410.10936:30 410.13834:14 410.15335:9 410.17046:18 410.18639:14 410.20231:11 411.10415:12 411.12323:15 411.14473:8 411.17315:11 411.18978:16 411.23532:11 412.00877:26 412.10013:13 412.11304:13 412.1306:15 412.14785:11 412.18127:17 412.20976:114 412.24036:9 413.01067:16 413.0794:13	70.02685:34 70.06488:13 71.08688:24 84.07709:20 88.04076:170 107.04935:21 121.02923:20 123.03016:20 123.04213:44 130.06538:20 137.05876:56 138.03183:20 149.0213:43 149.06039:32 151.01868:20 153.05055:174 164.99734:30 165.05183:15 171.01099:20 175.9894:31 177.05197:12 178.06235:20 179.00639:20 179.01611:65 179.03458:20 185.0266:208 192.99844:20 193.02779:40 195.00624:9 196.01816:24 197.02255:33 201.95096:6 209.02679:94 210.03796:21 211.04234:181 229.11823:21 257.07782:19 285.07736:34 286.00089:21 286.07001:21 286.08301:149 287.09467:50 288.01559:35 304.02554:21 311.14267:15 319.04095:19 319.06213:96 319.07733:12 321.05444:21 321.0813:28 408.08594:21 408.11047:189 408.12817:47 408.15848:36 408.19083:21	glabra_root_POS_unknown	Unknown
glabra_root_POS_1827	1827	w/o MS2:Senegenin	4092	4.1775	4.3419	4.476683	473.2007	158.1875	936.1436157	null	[M+H]+	M + 0		8.75	473.20001	C30H45ClO6	12-alpha-hydroxysteroids	CWHJIJJSDGEHNS-MYLFLSLOSA-N	[H]C12C3=C(CCC2(C(=O)O)CCC(C)(C)C1)C4(C)CCC5([H])C(C(=O)O)(C)C(O)C(O)CC5(C)C4([H])CC3CCl	530	TRUE	TRUE	FALSE	99.9	null	null	null	99.8	4.407105	473.0694:10 473.08824:25 473.10688:20 473.1212:16 473.15224:20 473.20065:236 473.24899:10 473.28456:5 474.08516:5 474.10391:14 474.11827:17 474.16603:9 474.20502:71 474.22809:5 474.26195:16 475.02972:10 475.07396:11 475.09699:12 475.12315:53 475.14951:18 475.17865:15 475.20637:22 475.25985:15 476.03031:14 476.04246:15 476.0697:11 476.08612:10 476.10459:9 476.12706:35 476.15714:15 476.1715:9 476.18478:12 476.20441:17 476.2422:12 476.26654:5 476.30451:11 477.09641:5 477.10604:5 477.13872:62 477.20066:31 477.22556:14 478.04945:13 478.07181:29 478.09727:5 478.12543:13 478.14558:21 478.17025:43 478.19896:12	57.06997:27 59.0138:20 67.05348:42 83.04678:10 85.02499:154 85.06346:33 87.00623:40 95.07663:194 95.08631:163 105.01866:66 107.08607:20 109.0278:21 113.06185:42 119.07367:16 119.08506:25 121.10092:27 123.079:106 123.09102:20 127.03615:55 135.10739:20 135.11612:104 139.07623:37 145.04984:20 147.07886:20 147.11279:119 149.08595:43 149.0955:174 151.07887:20 151.14209:20 161.13132:49 163.10335:20 163.11208:88 165.12877:42 171.10431:20 171.11398:52 175.97916:20 179.1431:39 189.12688:78 195.00797:19 201.95297:21 205.08626:21 207.0593:21 207.13914:541 222.99403:21 225.14967:21 231.04613:21 455.18619:22 473.08212:40 473.19757:22 473.23273:22	glabra_root_POS_unknown	Unknown
glabra_root_POS_1828	1828	w/o MS2:GCCSDPRCAWRC/2	4092	4.1775	4.3419	4.6421	676.2595	2390.875	14799.03613	null	[M+H]+	M + 0		null	676.24921	C52H78N20O15S4				530	TRUE	TRUE	FALSE	null	null	null	null	63.9	44.66917	675.9882:10 676.10225:9 676.148:11 676.17505:6 676.25944:2566 676.64512:8 677.10989:9 677.13448:17 677.15627:10 677.1904:8 677.26309:974 677.73612:9 678.0782:9 678.11345:10 678.12893:9 678.14706:10 678.18506:9 678.20767:16 678.26603:202 678.30957:19 679.16898:6 679.21849:18 679.26776:44 679.33238:11 680.12216:25 680.17727:7 680.21014:14 680.2319:13 680.26585:18 681.12102:31 681.20183:96 681.2329:14 681.25511:6	56.04719:13 84.08002:313 85.02736:11 87.04308:107 97.02272:20 97.02996:20 115.03586:41 124.0755:20 126.09253:28 127.03824:20 133.04865:9 144.10133:264 145.04926:23 169.05006:20 187.06087:47 205.06973:105 216.12476:70 229.06868:21 252.12331:170 257.0806:86 270.11801:170 270.13354:823 270.15335:21 270.16461:21 288.14301:357 330.15457:21 366.16049:21 384.16312:77 402.17212:128 420.18787:515 463.13174:22 463.15155:11 540.24066:40 544.21326:65 556.20056:28 676.22278:246 676.26221:6090	glabra_root_POS_data-cleanup	Data_clean-up
glabra_root_POS_1831	1831	w/o MS2:KGRGKQGGKVRAKAKTRSS/7	4103	4.266767	4.357033	4.626966	286.6102	170	938.7483521	null	[M+H]+	M + 0	similar chromatogram in higher mz_1832	null	286.6055	C82H154N34O24		NFEQUGKCQWAGLY-UAAVROCESA-N	O=C(N)CCC(NC(=O)C(NC(=O)CNC(=O)C(NC(=O)CNC(=O)C(N)CCCCN)CCCNC(=N)N)CCCCN)C(=O)NCC(=O)NCC(=O)NC(C(=O)NC(C(=O)NC(C(=O)NC(C(=O)NC(C(=O)NC(C(=O)NC(C(=O)NC(C(=O)NC(C(=O)NC(C(=O)NC(C(=O)O)CO)CO)CCCNC(=N)N)C(O)C)CCCCN)C)CCCCN)C)CCCNC(=N)N)C(C)C)CCCCN	530	TRUE	TRUE	FALSE	null	null	null	null	89.7	3.4	286.12359:10 286.14039:5 286.16534:10 286.28215:8 286.59174:11 286.61017:243 287.05374:44 287.08644:37 287.11157:80 287.14127:36 287.16362:22 287.17434:21 287.19588:14 287.22144:345 287.54315:19 287.61223:22 287.98005:9 288.04176:5 288.05179:10 288.0669:15 288.09603:9 288.11059:9 288.11908:5 288.14332:46 288.16513:12 288.18066:8 288.22535:90 289.01272:5 289.04631:13 289.07055:63 289.08875:18 289.10449:22 289.11897:10 289.14103:15 289.15182:12 289.16763:17 289.17982:30 289.21365:19 289.22958:15 289.24892:13 289.27048:17 289.5475:10 290.07084:15 290.11916:26 290.13129:14 290.16913:11 290.21807:10 290.23161:9 291.03148:9 291.0481:5 291.06317:11 291.08452:44 291.12299:11 291.13241:9 291.15704:16 291.17525:16 291.19501:10 291.20738:13	53.03867:10 55.05526:195 56.04812:98 57.06939:55 67.05228:63 69.03362:20 69.06945:796 71.04673:13 81.03267:20 83.04697:33 83.08406:22 84.06857:67 84.08097:686 85.02804:20 85.08426:20 86.09594:16 97.02946:17 111.11625:222 115.05187:20 134.0351:35 137.02344:114 137.05817:20 138.96239:36 139.05292:20 141.06033:20 141.06902:20 141.0731:36 144.10138:95 166.95473:20 168.05801:20 169.0629:20 175.03818:47 177.02237:20 181.0663:26 183.0405:20 184.96796:23 185.05782:39 186.06378:39 196.0536:20 197.05891:32 199.16348:23 209.03654:17 213.05386:119 214.06322:87 225.05611:148 229.07994:21 229.08405:21 241.04716:21 242.05203:21 253.04932:136 269.02496:21 269.04327:66 270.0253:32 270.03662:169 270.05115:284 270.08353:30 285.06174:142 285.07565:658 285.10489:63 286.6091:93 287.05048:21 287.06387:8	glabra_root_POS_unknown	Unknown
glabra_root_POS_1832	1832	w/o MS2:Unknown (carbon number 29); PlaSMA ID-2895	4103	4.266767	4.357033	4.536483	572.2117	487	2868.501709	null	[M+H]+	M + 0		4.51	572.21259	C29H33NO11	Unknown			530	TRUE	TRUE	FALSE	100	null	null	null	99.7	10.87921	572.11474:18 572.14204:15 572.15988:20 572.21171:729 572.24901:29 572.31651:8 573.07788:9 573.0927:12 573.12309:5 573.15698:154 573.21423:261 574.03801:9 574.08715:10 574.12972:9 574.16281:40 574.19106:10 574.22494:110 574.27753:11 575.05359:10 575.13479:22 575.16245:30 575.19887:17 575.23057:24 575.26699:10 576.06092:9 576.08896:5 576.14749:10 576.16991:20 576.20682:17 576.24137:52 577.07557:11 577.12254:24 577.15389:38	84.0711:123 84.08022:104 97.02723:20 121.02499:20 124.07337:29 124.08049:27 141.05061:20 141.05862:20 144.10301:55 186.10808:20 197.05969:20 213.05803:21 225.05482:21 235.06183:20 253.0529:38 257.07889:62 258.07822:22 258.08658:21 260.09103:21 261.09766:21 268.11713:21 270.05197:41 270.13065:34 285.03186:21 285.05087:21 285.0755:2067 288.14368:163 572.14026:32 572.17413:62 572.21216:1442 572.26727:58	glabra_root_POS_data-cleanup	Data_clean-up
glabra_root_POS_1834	1834	Naringenin	4114	4.206967	4.372083	4.491384	273.0753	2503.9375	14267.74609	null	[M+H]+	M + 0	similar chromatogram in higher mz_1836; found in higher mz's MsMs_1846	5.91	273.07581	C15H12O5	Flavanones	FTVWIRXFELQLPI-ZDUSSCGKSA-N	O=C1C=2C(O)=CC(O)=CC2OC(C3=CC=C(O)C=C3)C1	430	TRUE	TRUE	TRUE	100	54.4	87.9	81.8	80.1	11.43575	272.61222:118 273.01331:10 273.07533:4040 273.11584:40 273.16365:20 273.18313:12 273.21659:14 273.25993:13 273.56319:9 273.61431:23 274.03757:64 274.07875:604 274.10692:14 274.12327:9 274.15671:5 274.17089:15 275.04333:19 275.05575:19 275.08086:105 275.10717:19 275.11865:14 275.13864:23 275.16594:19 275.20976:8 275.2371:13 275.88784:10 275.9911:12 276.02783:9 276.0407:6 276.05622:8 276.08359:22 276.10053:17 276.1346:16 276.19542:8 277.03099:9 277.06893:18 277.08902:8 277.10387:19 277.11645:38 277.13881:9 277.14892:12 277.15772:13 277.18214:18 277.21287:10 278.06579:13	53.93759:50 55.01778:20 55.05339:20 56.93969:36 57.07006:20 67.01737:37 67.0515:63 68.99558:260 69.02901:20 69.0332:20 77.03632:32 81.03184:16 83.05087:20 84.07806:20 84.08146:21 91.0539:111 93.06729:15 95.08362:14 95.08858:17 107.04886:101 109.02733:20 111.04195:20 111.98074:20 119.05057:103 121.06632:44 123.04509:15 137.02333:65 141.97987:20 143.08803:8 147.04292:203 147.05101:47 153.00398:61 153.01932:541 153.0631:18 166.95749:20 184.96718:20 189.05363:19 194.96974:23 199.05153:15 213.16458:21 213.19284:15 220.16621:19 225.07133:52 225.12775:21 231.06425:21 237.18738:21 237.20108:58 255.06384:16 255.07642:21 255.172:47 273.07404:435 273.13309:21 273.1467:17 273.15845:81	glabra_root_POS_Library-matched	glabra_root_Library-matched
glabra_root_POS_1836	1836	Calycosin-7-O-beta-D-glucoside	4114	4.2819	4.372083	4.551567	447.1276	2218.875	11239.18555	null	[M+H]+	M + 0		4.71	447.129	C22H22O10	Isoflavonoid O-glycosides	WACBUPFEGWUGPB-MIUGBVLSSA-N	O=C1C2=CC=C(OC3OC(CO)C(O)C(O)C3O)C=C2OC=C1C=4C=CC(OC)=C(O)C4	430	TRUE	TRUE	TRUE	100	65.6	87.9	100	85.5	18.01665	447.03911:10 447.05704:9 447.08749:55 447.12761:3641 447.19278:23 447.34693:29 448.07241:15 448.09192:16 448.13114:830 448.16735:14 448.1979:15 448.25755:11 448.28881:10 448.32366:10 448.34825:14 448.952:9 449.05639:9 449.06728:5 449.08464:7 449.13468:164 449.17142:9 449.1865:9 449.23139:13 449.25212:9 449.27993:9 450.08424:13 450.11402:15 450.13928:20 450.17374:11 450.19249:9 450.26968:27 451.08404:10 451.12925:28 451.1616:14 451.18119:9 451.21808:16 451.2487:13 451.26941:11 451.33085:5 452.11805:22	137.02461:95 141.06633:20 183.04396:38 213.05321:40 214.05734:21 225.04233:21 225.05499:65 253.04794:73 257.08035:21 269.04086:34 269.05276:21 270.05246:184 270.06647:30 285.04355:21 285.07507:1472 285.10861:36 447.07355:21 447.1283:89 447.14511:31	glabra_root_POS_Library-matched	glabra_root_Library-matched
glabra_root_POS_1839	1839	3-Chloro-5,7-dihydroxy-4-methylcoumarin	4125	4.296967	4.386983	4.551567	147.0431	493.0625	2882.724121	null	[M+H-CHClO2]+	M + 0	similar chromatogram in higher mz_1840; similar chromatogram in higher mz_1846; similar chromatogram in higher mz_1848; found in higher mz's MsMs_1834	4.82	147.0441	C10H7ClO4	7-hydroxycoumarins	AHJNZRDMIZWOFG-UHFFFAOYSA-N	O=C1OC=2C=C(O)C=C(O)C2C(=C1Cl)C	430	TRUE	TRUE	TRUE	100	63.5	91.1	85.7	84.1	9.105186	146.98273:8 146.98812:5 147.02325:29 147.04311:725 147.06362:62 147.08037:24 147.11583:20 147.98211:5 147.9928:14 148.04664:122 148.0589:15 148.07398:13 148.08253:9 148.93527:8 148.99381:10 149.02295:569 149.0412:101 149.05873:32 149.09484:31 149.11392:11 149.13166:30 149.95288:15 150.02586:49 150.04457:20 150.05116:13 150.08964:17 150.09737:11 150.11871:9 150.12771:37 150.93184:5 150.94683:8 150.97998:5 150.99033:11 151.02318:28 151.03714:54 151.05643:5 151.07409:17 151.09562:48 151.11081:71 151.14504:9 151.94886:9 152.01506:16	50.01431:10 51.02065:21 55.05181:63 55.9342:165 56.93243:20 57.03115:109 57.06689:20 59.04721:52 59.92868:20 60.93426:20 60.98661:32 63.02388:54 64.92682:186 65.03852:328 68.99122:28 69.06799:10 72.93704:72 73.04611:27 75.01495:20 75.02228:22 77.03887:47 78.04689:20 79.05274:20 83.04765:20 84.95711:46 91.05439:686 91.06393:20 96.95929:84 100.92958:19 101.05832:19 104.06116:7 105.0704:40 105.95121:38 115.0371:20 119.04902:208 119.07545:37 119.0842:77 124.96511:86 128.06503:20 129.06926:59 133.9545:20 147.04361:264 147.05757:60 147.09094:20	glabra_root_POS_Library-matched	glabra_root_Library-matched
glabra_root_POS_1840	1840	3-((6-Deoxy-4-O-.beta.-D-glucopyranosyl-.alpha.-L-mannopyranosyl)oxy)-2-(3,4-dihydroxyphenyl)-5-hydroxy-4-oxo-4H-chromen-7-yl hexopyranoside	4125	4.296967	4.386983	4.476683	303.0497	455.625	2497.042725	null	[M+H-C18H30O14]+	M + 0	similar chromatogram in higher mz_1851; similar chromatogram in higher mz_1857; found in higher mz's MsMs_1841	3.38	303.0499	C33H40O21	Flavonoid-7-O-glycosides	KVODFZNXODDECO-LSSGXCBUSA-N	O=C1C(OC2OC(C)C(OC3OC(CO)C(O)C(O)C3O)C(O)C2O)=C(OC4=CC(OC5OC(CO)C(O)C(O)C5O)=CC(O)=C14)C=6C=CC(O)=C(O)C6	430	TRUE	TRUE	TRUE	100	77.3	87.3	57.1	84.9	5.647448	302.62118:9 302.97169:10 302.9846:8 303.00158:12 303.02608:12 303.04966:696 303.08502:75 303.12523:8 303.15168:14 303.17549:11 303.19162:8 303.21676:10 304.05174:161 304.07554:23 304.09057:15 304.12496:15 304.14944:15 304.17429:10 304.21689:7 304.24715:176 304.97644:12 304.98846:10 304.99779:12 305.05968:31 305.0842:11 305.09865:15 305.15246:17 305.16807:9 305.20433:14 305.25124:41 306.00951:15 306.03798:14 306.06247:5 306.16915:11 306.21098:10 306.23142:10 306.25273:16 307.08144:13 307.0939:20 307.11533:19 307.14203:10 307.1648:12 307.18909:23 307.19939:10 307.24095:8 307.99962:13	55.05344:15 68.99643:13 72.93538:33 77.03759:20 86.09606:14 103.03882:20 104.10658:20 109.03283:20 121.02647:20 136.93433:14 137.02434:69 137.06288:13 140.95319:20 147.04045:20 149.01994:15 153.01781:38 161.98918:20 174.96606:18 175.11137:20 176.99287:20 177.00787:20 179.02954:20 187.03751:20 195.03149:20 197.06841:20 199.03436:20 201.0531:48 203.02812:7 204.13893:18 204.98936:21 221.16551:21 229.05034:65 257.03922:68 257.08002:21 275.05307:21 285.0394:67 285.11838:21 303.04993:714 303.07556:21 303.17548:22 303.22162:51	glabra_root_POS_Library-matched	glabra_root_Library-matched
glabra_root_POS_1841	1841	Hyperin	4125	4.2819	4.386983	4.521517	465.1022	354.25	2046.315796	null	[M+H]+	M + 0		3.9	465.10281	C21H20O12	Flavonoid-3-O-glycosides	OVSQVDMCBVZWGM-DTGCRPNFSA-N	O=C1C(OC2OC(CO)C(O)C(O)C2O)=C(OC=3C=C(O)C=C(O)C13)C=4C=CC(O)=C(O)C4	430	TRUE	TRUE	TRUE	100	88.1	79.6	82.8	89.5	4.529943	465.06028:19 465.1022:517 465.16443:15 465.22701:23 466.10438:142 466.12567:19 466.14395:15 466.17193:11 466.22276:10 466.24418:10 466.62973:5 467.10882:40 467.13537:25 467.16945:11 467.21096:9 467.23358:8 467.24812:11 467.28597:11 468.08255:5 468.11392:13 468.127:10 468.14562:12 468.16955:12 468.18526:34 468.21933:10 468.25609:14 469.07416:11 469.08902:7 469.10908:41 469.15071:25 469.18266:30 469.2333:19 469.27779:9 470.02705:5 470.04914:35	55.01802:22 57.03258:86 61.0279:61 69.0329:117 71.05079:20 81.03451:62 85.02892:194 87.04429:35 91.03682:20 97.02774:43 99.04593:20 109.02618:20 121.0299:19 127.03772:36 137.02303:20 145.04739:63 145.05872:26 149.01904:20 153.00674:70 153.0154:66 163.04202:101 165.01579:20 173.05754:28 179.10265:20 183.04041:20 187.03786:20 201.05536:20 219.05995:8 223.06087:15 228.03912:21 229.05014:105 247.05927:90 257.04251:52 257.08463:31 261.07443:21 274.0416:24 274.04993:21 285.03381:88 285.07288:21 286.07285:21 302.03867:21 302.05905:147 303.0206:87 303.05042:5965 343.03845:11 345.05359:11 447.13126:21 465.11401:22 465.12988:22 465.14676:22 465.21826:39	glabra_root_POS_Library-matched	glabra_root_Library-matched
glabra_root_POS_1842	1842	NCGC00384671-01!2-[4-[3-[3,4-dihydroxy-4-(hydroxymethyl)oxolan-2-yl]oxy-4,5-dihydroxy-6-(hydroxymethyl)oxan-2-yl]oxyphenyl]-7-hydroxy-2,3-dihydrochromen-4-one	4125	4.251817	4.386983	4.551567	551.1755	1382.3125	7197.152344	null	[M+H]+	M + 0	adduct linked to 1844_[M+NH4]+; adduct linked to 1845_[M+Na]+	null	551.17603	C26H30O13	Flavonoid O-glycosides	FTVKHUHJWDMWIR-UHFFFAOYSA-N	OCC1OC(OC2=CC=C(C=C2)C3CC(=O)C4=CC=C(O)C=C4O3)C(OC5OCC(O)(CO)C5O)C(O)C1O	430	TRUE	TRUE	TRUE	null	91.8	86.3	76.9	91.6	17.95839	551.08317:9 551.09376:5 551.17547:2032 551.2206:21 551.23866:8 551.26202:19 552.05554:11 552.11654:13 552.14257:44 552.17904:496 552.2147:23 552.26655:15 552.30369:11 553.02723:10 553.10929:13 553.1256:15 553.18342:158 553.21393:18 553.24117:11 553.28038:10 553.29442:9 553.54997:10 554.04169:14 554.11063:9 554.18236:70 554.22443:18 554.24758:14 554.26941:10 555.04407:13 555.14507:13 555.17103:48 555.21472:17 555.29184:11 555.308:5 556.07717:9 556.12435:5 556.17032:40	53.03831:56 55.01607:20 57.02833:20 57.03283:100 59.04727:20 61.02818:44 68.99644:71 69.03314:138 71.05016:32 73.0277:20 81.03294:94 85.02757:771 86.09392:20 87.04329:66 91.03922:40 91.05739:20 97.01411:17 97.01797:20 97.02739:146 99.0434:60 103.038:87 103.04439:43 107.04824:37 109.02895:78 115.03869:164 121.02925:20 123.03869:19 127.03687:132 127.04584:70 128.05928:20 133.03444:39 133.04956:155 133.06012:20 135.04814:21 137.02299:2076 137.06378:20 145.04906:279 145.06332:20 147.04343:876 151.03845:20 155.03761:20 163.02242:44 163.03838:161 163.0584:70 165.05203:20 165.07086:77 169.04924:18 169.06277:24 171.07619:24 171.08539:22 173.10265:20 179.02979:44 183.07716:67 187.07509:38 189.05223:36 193.05188:31 195.06638:20 195.08382:47 197.0639:20 211.07518:272 212.07858:48 213.04993:21 214.06139:20 215.06844:40 221.07362:21 221.08456:21 223.08023:21 225.05328:21 229.0849:57 239.06924:323 241.04768:21 241.06816:32 242.0565:182 256.21094:21 256.23483:13 256.24234:157 257.08011:21375 257.8577:21 258.08362:21 258.1496:21 259.06332:21 259.07986:21 259.08636:45 259.39297:21 269.0639:30 281.07022:21 281.08035:75 285.07397:22 293.06467:18 295.10043:58 299.07904:24 299.09085:57 302.02878:111 303.04346:58 303.07309:89 303.0853:231 303.09479:160 311.08978:21 322.07843:20 323.09299:53 339.11606:21 345.10394:21 353.08755:21 353.10059:19 365.09796:21 371.90417:131 413.10773:31 419.13181:175 467.11853:15 533.08417:22 551.12909:22 551.16431:102 551.18182:22 551.20575:23 551.30487:22	glabra_root_POS_Library-matched	glabra_root_Library-matched
glabra_root_POS_1844	1844	NCGC00384671-01!2-[4-[3-[3,4-dihydroxy-4-(hydroxymethyl)oxolan-2-yl]oxy-4,5-dihydroxy-6-(hydroxymethyl)oxan-2-yl]oxyphenyl]-7-hydroxy-2,3-dihydrochromen-4-one	4125	4.192217	4.386983	4.491384	568.2015	212.1875	1177.831421	null	[M+NH4]+	M + 0	adduct linked to 1842_[M+H]+	null	568.203	C26H30O13	Flavonoid O-glycosides	FTVKHUHJWDMWIR-UHFFFAOYSA-N	OCC1OC(OC2=CC=C(C=C2)C3CC(=O)C4=CC=C(O)C=C4O3)C(OC5OCC(O)(CO)C5O)C(O)C1O	430	TRUE	TRUE	TRUE	null	79.2	78.6	83.3	86.1	3.940747	568.02683:10 568.11783:9 568.15233:15 568.16818:40 568.2015:332 568.26534:12 569.09332:9 569.14302:15 569.20233:115 569.27278:12 569.3131:34 570.01604:15 570.05475:10 570.09655:21 570.11054:5 570.14321:14 570.20074:51 570.23379:13 570.26727:5 570.28941:11 570.31396:18 570.6504:11 571.10521:12 571.14137:25 571.16354:13 571.20893:23 571.28616:12 572.0266:8 572.11912:7 572.1378:9 572.15889:26 572.21252:402 572.26202:7 572.26964:10 572.2817:9 572.33048:10 573.15689:307	57.03169:29 69.02802:20 69.03474:56 85.01871:20 85.02852:204 87.04215:19 87.04626:106 91.03916:20 97.01936:20 97.02676:63 97.03487:102 99.04415:12 109.02809:14 115.03233:12 115.03907:58 127.0381:20 133.05164:110 137.01331:20 137.0231:700 139.03915:20 145.04839:48 147.04333:101 163.03807:70 163.0565:14 169.06644:20 171.07922:20 177.05544:20 183.0799:20 193.05093:13 210.08327:25 211.07372:34 219.06522:20 223.06487:21 229.08771:21 239.06956:87 242.05424:21 242.06332:72 256.07861:10 256.22519:21 257.05289:20 257.0799:7015 266.07312:20 285.07388:22 299.08844:69 303.06879:9 303.08167:77 303.09219:96 317.03409:21 323.08984:34 328.04803:18 361.04642:21 389.11734:21 419.11624:27 419.13126:194 441.13177:21 444.08966:65 470.24554:23 551.13812:22 551.17084:47 568.13647:22 568.18817:78 568.2334:22 568.32806:40	glabra_root_POS_Library-matched	glabra_root_Library-matched
glabra_root_POS_1845	1845	w/o MS2:4-(7-Hydroxy-4-oxo-3,4-dihydro-2H-chromen-2-yl)phenyl 2-O-(3,4-dihydroxy-4-(hydroxymethyl)tetrahydrofuran-2-yl)hexopyranoside	4125	4.206967	4.386983	4.506166	573.1575	200.25	1207.71167	null	[M+Na]+	M + 0	adduct linked to 1842_[M+H]+	4.23	573.15784	C26H30O13	Flavonoid O-glycosides	FTVKHUHJWDMWIR-UHFFFAOYSA-N	O=C1C2=CC=C(O)C=C2OC(C3=CC=C(OC4OC(CO)C(O)C(O)C4OC5OCC(O)(CO)C5O)C=C3)C1	530	TRUE	TRUE	FALSE	100	null	null	null	76.5	4.320116	573.15689:307 573.21339:143 573.28098:10 573.29729:5 574.0697:11 574.11648:16 574.16238:91 574.19745:21 574.2244:98 574.64816:9 575.00734:8 575.03435:5 575.07904:12 575.10904:10 575.13505:22 575.16534:31 575.19965:21 575.22964:85 576.08904:23 576.1284:8 576.14375:12 576.16601:20 576.18512:15 576.21636:21 576.24029:29 576.26287:13 576.32293:18 577.07292:15 577.15556:78 577.20702:9 577.21874:15 577.2379:10 577.25322:15 577.31058:5 577.51302:13 577.81002:14 578.08601:11 578.12697:24	84.07794:11 137.02342:10 141.05478:11 147.03992:16 249.95432:30 270.05045:23 270.13535:21 277.94711:6 285.03732:21 285.07596:91 286.08136:105 288.14359:12 289.14871:21 291.96918:21 294.00714:58 309.99445:28 313.2691:69 317.07828:29 317.0899:21 317.10995:27 327.99768:21 333.97174:21 351.98511:89 437.13992:20 472.03574:45 472.04822:73 490.05087:22 508.9548:22 537.27887:10 555.14478:22 573.159:590 573.18573:277 573.20374:238 573.22284:198	glabra_root_POS_unknown	Unknown
glabra_root_POS_1846	1846	w/o MS2:3',5'-Di-.beta.-D-glucopyranosylphloretin	4125	4.251817	4.386983	4.491384	599.197	693.625	3513.307861	null	[M+H]+	M + 0		3.48	599.19702	C27H34O15	2'-Hydroxy-dihydrochalcones	WAWHTTXPRUWFCZ-DBGLWBBTSA-N	O=C(C=1C(O)=C(C(O)=C(C1O)C2OC(CO)C(O)C(O)C2O)C3OC(CO)C(O)C(O)C3O)CCC4=CC=C(O)C=C4	530	TRUE	TRUE	FALSE	100	null	null	null	70.9	12.19419	599.13474:17 599.14734:29 599.19698:1056 599.23756:21 599.32055:11 600.06944:9 600.16038:18 600.2:349 600.24497:11 600.27574:8 600.31142:14 601.06312:12 601.1175:72 601.16288:17 601.20369:123 601.23499:14 601.28544:6 602.0877:12 602.11862:25 602.14956:18 602.22167:187 603.09171:19 603.11158:12 603.13134:20 603.1624:17 603.17977:10 603.22568:78 604.08846:47 604.16467:16 604.19667:17	85.02896:24 107.03559:20 107.0483:409 131.04726:21 149.05069:20 149.06026:20 151.03786:26 163.03848:24 175.03751:20 181.04646:38 187.03806:46 191.03072:63 193.04463:20 205.04877:23 211.0602:21 217.04257:69 217.05254:60 219.0657:42 221.04213:21 223.05905:21 233.0484:21 235.05894:39 237.05341:13 241.05077:13 243.0602:41 247.05859:71 255.06441:21 257.04425:21 257.08105:32 258.08362:67 259.0437:21 259.05676:140 271.05371:46 273.07181:134 275.0932:38 277.05917:10 277.07062:109 283.06012:44 285.07123:21 287.08633:130 289.06055:21 289.0726:23 297.07571:38 299.04794:21 299.06268:17 299.08929:92 301.04349:21 301.06943:99 307.06143:21 311.09354:45 313.05658:21 313.06851:43 315.08698:21 317.08838:77 317.10214:147 317.1152:21 319.08231:27 319.09012:21 323.08575:117 325.07025:55 327.07449:21 327.08447:36 327.09509:65 329.08334:61 329.10214:71 331.08105:25 335.08801:21 341.10089:178 343.06293:21 343.07858:105 343.09616:43 353.09879:154 355.07678:92 359.09091:12 359.1102:39 361.06799:24 361.0943:73 365.09973:144 367.08334:41 373.0903:19 377.08249:47 377.09991:78 377.12634:30 379.0975:21 381.09265:25 383.07022:21 383.1109:238 383.14059:28 385.08994:21 389.09451:30 389.10522:40 391.04437:21 393.09192:28 393.09793:10 395.05984:21 395.11273:256 395.13745:21 401.10431:21 401.11984:57 401.29782:59 403.10574:21 407.11212:388 411.10287:21 413.08102:21 413.09995:21 413.12122:137 419.08862:21 419.10916:119 419.13223:267 425.10361:21 425.12158:148 429.11401:25 429.12592:21 431.10492:58 431.11215:85 431.13068:388 431.18228:27 437.12946:33 437.13788:21 443.1311:185 443.15402:21 445.14691:21 449.01251:34 449.12253:172 449.14639:103 461.14203:386 461.16217:69 467.07565:22 467.13226:72 467.18216:63 473.10889:22 473.11981:39 473.12955:22 479.13559:82 479.15384:140 485.09677:122 485.1113:22 485.14243:148 486.14539:22 491.12735:66 491.14813:14 497.06769:54 497.14243:244 509.07944:16 509.14099:104 515.14093:37 515.15356:34 527.10059:33 527.13159:50 527.15649:190 545.11072:22 545.16516:315 545.19336:30 563.1286:46 563.17352:670 581.12982:52 581.1521:22 581.18958:153 599.13708:206 599.1579:22 599.19562:137 599.37805:22	glabra_root_POS_data-cleanup	Data_clean-up
glabra_root_POS_1851	1851	w/o MS2:Proadifen	4136	4.251817	4.401983	4.521517	354.2481	440.5	2301.590576	null	[M+H]+	M + 0		7.72	354.2428	C23H31NO2	Diphenylmethanes	SNTQPLDRUZOSDP-UHFFFAOYSA-N	O=C(OCCN(CC)CC)C(C=1C=CC=CC1)(C=2C=CC=CC2)CCC	530	TRUE	TRUE	FALSE	99.9	null	null	null	87	6.312417	354.02623:38 354.08348:15 354.1074:16 354.12441:10 354.16048:22 354.19494:10 354.21342:13 354.24807:668 354.2764:10 354.30011:9 354.9355:5 355.02883:16 355.04495:21 355.06956:112 355.1011:78 355.11638:34 355.14068:15 355.16812:17 355.18435:15 355.19698:11 355.20934:16 355.23283:20 355.25206:192 356.02285:19 356.04992:10 356.07243:27 356.10729:18 356.11946:19 356.14589:30 356.18989:28 356.22392:14 356.23932:8 356.25517:32 356.28188:9 356.69199:8 357.00687:10 357.04182:9 357.06285:42 357.09659:52 357.11703:27 357.13556:21 357.1783:13 357.19286:8 357.22854:15 357.24136:9 357.2539:6 358.05284:10 358.07376:34 358.09438:31 358.11839:13 358.13919:27 358.16321:21 358.19776:14 358.21442:20 358.2543:9 359.04094:15 359.0533:11 359.07825:18 359.10935:21 359.12528:44 359.14843:33 359.1629:27 359.17134:19 359.18435:13 359.20042:8	55.0169:41 57.03448:20 59.049:20 69.03322:15 73.02786:34 81.06764:16 85.06502:20 87.04234:62 87.04789:22 89.0591:163 97.02503:15 97.06506:32 98.09608:7 99.04105:20 101.06176:15 115.07837:162 119.07007:26 129.08963:47 133.06827:20 133.0822:68 137.02151:20 151.09552:32 177.11237:114 181.06201:12 195.1223:58 203.04982:36 203.14003:21 208.06297:15 226.06184:21 257.07724:20 267.00073:21 309.14853:13 309.19135:429 312.99591:21 336.12982:21 354.13943:21 354.24481:204	glabra_root_POS_unknown	Unknown
glabra_root_POS_1855	1855	w/o MS2:Flavone base + 3O, 2MeO, O-MalonylHex	4136	4.266767	4.401983	4.506166	579.1341	1499.6875	7462.522949	null	[M+H]+	M + 0		4.91	579.1344	C26H26O15	Flavonoid-7-O-glycosides	KAJUQFNDHKZYAG-UHFFFAOYSA-N	O=C(O)CC(=O)OCC4OC(OC1=CC(O)=C2C(=O)C=C(OC2(=C1))C=3C=C(OC)C(O)=C(OC)C=3)C(O)C(O)C4(O)	530	TRUE	TRUE	FALSE	100	null	null	null	100	26.4847	578.74815:14 579.06159:16 579.13408:2394 579.22067:11 579.24367:5 580.06646:10 580.13762:639 580.17625:82 580.24991:9 581.09454:19 581.14163:145 581.18534:154 581.21887:15 581.24244:14 581.27269:11 582.14354:52 582.18759:63 582.2087:18 582.26097:12 582.30595:25 583.1546:30 583.18945:30 583.26811:11 583.31267:15 583.32962:7 584.12727:9	55.0181:20 69.03272:38 71.04817:84 81.03326:15 85.02636:24 99.04109:20 109.01503:20 121.02435:20 121.03021:21 127.03755:20 139.03725:20 147.04407:20 163.03786:26 167.03419:68 171.0417:43 187.07384:26 191.03558:41 193.04955:61 205.04898:15 212.0442:12 217.04729:21 219.05917:21 228.0377:21 241.08504:21 242.05798:21 243.06158:90 249.95485:10 250.96622:54 257.07861:21 268.96936:21 270.04755:21 270.05206:21 271.008:21 271.05817:180 275.03122:21 275.09045:21 284.03018:19 285.06717:26 285.07446:33 290.67096:21 295.05954:46 298.04831:27 299.05383:373 303.08002:12 307.05933:53 310.99225:21 313.06705:23 313.0722:28 316.0416:21 316.05646:128 325.06723:21 329.98645:14 329.99658:170 330.07333:21 331.05209:316 331.08099:14439 337.04782:21 337.07083:27 351.08459:38 351.98865:10 355.07565:28 361.07169:21 362.0748:21 371.0162:25 375.08493:21 379.08133:34 385.02084:21 387.08142:32 393.10233:59 397.02615:14 401.10062:14 405.09555:45 407.09598:20 411.11832:21 421.09174:51 423.0972:21 423.10788:73 423.12906:21 425.10071:21 429.10532:20 437.02332:21 439.10858:21 441.11258:42 441.12674:53 445.09393:23 453.07654:21 457.09369:22 457.117:23 459.10684:23 459.1344:22 463.09811:18 472.03036:22 472.04742:22 473.05026:56 473.05939:84 475.12207:22 475.13416:11 481.09811:149 489.11758:216 495.12476:89 495.13876:22 507.11786:22 507.12778:22 525.11847:35 525.13867:117 543.10309:10 543.13318:25 543.14789:66 543.16052:39 561.02899:22 561.15784:158 579.10699:314 579.13:759 579.19403:28	glabra_root_POS_unknown	Unknown
glabra_root_POS_1859	1859	Unknown	4147	4.236717	4.416934	4.566583	272.6121	302.75	2020.445679	null	[M+H]+	M + 0	similar chromatogram in higher mz_1862; similar chromatogram in higher mz_1864; similar chromatogram in higher mz_1867; similar chromatogram in higher mz_1871	null	null	null	null	null	null	999	FALSE	FALSE	FALSE	null	null	null	null	null	6.055	272.14737:18 272.16283:9 272.18575:16 272.61206:305 272.87906:8 273.04403:14 273.07576:381 273.09662:86 273.1131:155 273.13316:33 273.16501:30 273.18604:13 273.21985:19 273.25959:9 273.6143:35 273.98881:10 274.04132:21 274.07803:70 274.09714:17 274.11299:10 274.12151:14 274.13268:11 274.1406:8 274.17011:9 274.18332:7 274.21559:10 275.05119:15 275.06204:11 275.09037:113 275.16254:10 275.17672:10 275.18752:5 275.20458:8 275.23339:12 275.88676:10 276.05899:10 276.09312:25 276.16931:12 277.05688:11 277.07171:13 277.08762:11 277.12227:8 277.14892:9 277.15727:14 277.17968:17	53.03672:33 53.04103:20 55.05306:42 56.05144:143 65.03868:20 67.02002:110 68.99716:62 69.03188:39 69.06989:20 71.0471:20 77.03762:20 79.05494:20 81.03377:144 82.06356:27 84.06969:30 84.08073:2575 85.02758:31 85.08234:69 91.05205:154 93.03435:11 95.04952:77 96.07994:9 97.02882:34 99.04268:56 105.03175:14 107.05336:20 109.02841:79 117.03196:28 119.0469:222 121.02761:13 121.06558:13 123.0475:20 124.07287:10 126.0909:21 128.05975:25 128.99892:20 135.03833:39 137.02316:964 138.02612:35 141.07219:35 142.08459:17 144.08708:20 144.09953:135 145.04895:35 147.04327:441 148.04408:24 150.99876:20 153.01756:412 153.02913:20 153.07094:20 163.04005:33 164.87279:20 165.06593:69 175.11053:15 183.07892:68 187.07677:20 189.05363:20 193.06238:20 197.06114:74 210.0656:21 211.07764:67 215.07053:19 229.08708:10 239.06824:206 240.07079:20 242.05653:20 255.06918:21 257.04828:21 257.06964:248 257.08069:1125 257.11188:21 258.07742:194 270.13177:22 272.18091:21 272.61279:139 273.07626:214 273.10703:108	glabra_root_POS_unknown	Unknown
glabra_root_POS_1860	1860	w/o MS2:Odoratin	4147	4.266767	4.416934	4.491384	315.0856	347.875	2498.220947	null	[M+H]+	M + 0	found in higher mz's MsMs_1864	5.87	315.0863	C17H14O6	3'-hydroxy,4'-methoxyisoflavonoids	BYNYZQQDQIQLSO-UHFFFAOYSA-N	O=C1C(=COC2=CC(O)=C(OC)C=C12)C=3C=CC(OC)=C(O)C3	530	TRUE	TRUE	FALSE	100	null	null	null	74.8	3.722215	315.03861:11 315.05128:22 315.0856:525 315.11354:10 315.13688:10 315.15597:8 315.16874:11 315.20222:11 315.22721:13 315.25162:5 316.05708:18 316.09028:115 316.11782:10 316.12891:21 316.181:12 316.22294:5 317.02479:10 317.0661:15 317.09486:28 317.11731:19 317.15542:28 317.1828:13 317.21303:9 317.88242:10 317.94018:9 318.00339:31 318.06771:9 318.10296:18 318.12127:12 318.148:23 318.18196:19 318.2252:35 319.01019:22 319.04438:15 319.05775:19 319.07921:20 319.09336:10 319.12033:12 319.14956:13 319.17581:12 319.23219:13 320.05545:14 320.07252:11	53.03835:20 67.05325:13 70.06461:20 81.07194:24 84.07896:20 86.09356:6 95.0852:29 97.02981:7 105.03428:20 107.04912:19 110.07003:20 125.05516:20 134.03403:20 137.02113:55 140.9838:29 161.02219:102 166.02573:20 167.03149:64 184.05421:20 192.99777:20 200.04674:20 207.03059:21 212.04601:21 216.07857:21 223.04378:21 228.04515:21 229.05045:103 240.03847:21 243.06375:28 245.0425:33 255.04498:21 255.06322:54 259.07605:21 259.09262:21 259.10178:22 268.03741:21 281.05057:6 283.05597:31 297.03836:28 298.14328:15 299.06503:21 300.03741:21 300.06146:144 315.03497:21 315.06604:79 315.08533:370 315.16364:21 315.17294:97 315.22018:21	glabra_root_POS_unknown	Unknown
glabra_root_POS_1861	1861	w/o MS2:5-Methoxy-1H-indazole-3-carboxylic acid	4147	4.311917	4.416934	4.536483	385.1128	257.8125	1344.322998	null	[M+H]+	M + 0		3.34	385.11426	C9H8N2O3	Indazoles	RSERHJPLECECPR-UHFFFAOYSA-N	O=C(O)C1=NNC=2C=CC(OC)=CC12	530	TRUE	TRUE	FALSE	100	null	null	null	66.7	6.924756	385.05532:11 385.07848:26 385.1128:417 385.15147:9 385.15814:13 385.17574:15 385.20493:14 385.22563:10 385.24122:10 385.29001:6 385.30539:5 386.0278:5 386.11668:84 386.14712:11 386.16192:18 386.17963:9 386.19719:13 386.20971:9 386.24171:13 386.25598:6 387.00438:16 387.02931:5 387.08799:13 387.12114:84 387.14497:31 387.17163:11 387.19207:11 387.21761:15 387.24537:14 387.26837:13 388.04496:10 388.08484:38 388.10929:18 388.12377:22 388.14166:14 388.14761:17 388.1707:14 388.18967:12 388.20913:11 388.25924:19 388.33951:25 388.56624:42 389.04011:8 389.06983:38 389.09328:19 389.10814:27 389.12536:43 389.15346:15 389.17031:22 389.19964:12 389.23702:9 389.25143:10 389.26799:12 389.34091:10 389.56837:21 390.06715:25 390.09537:17	61.0279:11 65.03802:29 69.0331:50 69.06908:21 71.08552:20 73.03047:19 81.02944:20 81.068:26 85.02724:21 86.09465:43 91.0537:20 93.0327:29 97.02823:818 99.04628:16 121.02834:534 137.02332:33 137.05972:136 139.03687:14 149.06033:20 173.02219:20 173.05891:20 175.03232:15 181.04636:20 193.04843:20 201.05392:21 206.16174:11 207.03165:17 211.0631:21 217.04929:69 229.0694:21 233.03694:20 233.11098:20 235.06116:54 247.08182:13 253.07031:117 264.90005:20 269.05054:21 295.06232:25 331.08105:29 349.09518:90 367.091:64 367.10159:32 385.0882:21 385.11154:64 385.13281:21 385.15646:21 385.18097:82	glabra_root_POS_unknown	Unknown
glabra_root_POS_1862	1862	Neolicuroside	4147	4.236717	4.416934	4.611917	419.1331	8414.375	63238.53906	null	[M+H-C5H8O4]+	M + 0	found in higher mz's MsMs_1875; found in higher mz's MsMs_1846	4.1	419.1337	C26H30O13	Flavonoid O-glycosides	VMMVZVPAYFZNBM-KVFWHIKKSA-N	O=C(C=CC1=CC=C(OC2OC(CO)C(O)C(O)C2OC3OCC(O)(CO)C3O)C=C1)C4=CC=C(O)C=C4O	430	TRUE	TRUE	TRUE	100	92	93.7	100	95.9	184.898	419.07136:15 419.13316:7776 419.18588:10 419.21218:8 419.23371:20 419.31212:10 420.03518:12 420.07657:24 420.13652:1722 420.18131:16 420.19699:10 420.22169:8 420.31971:12 420.64854:5 421.07253:9 421.09178:65 421.13852:239 421.19875:14 421.21452:17 421.2375:8 421.25036:9 422.09315:35 422.14102:47 422.16102:20 422.18381:10 422.20101:9 422.21815:13 422.23889:13 422.25157:13 422.28274:10 423.0036:8 423.07272:15 423.09843:15 423.11427:12 423.1333:21 423.14659:26 423.16324:26 423.19315:11 423.24481:14 424.08715:10 424.1051:10	65.03718:20 68.99567:32 81.03133:45 85.0286:40 95.04531:20 109.02995:20 117.03361:44 119.04905:95 123.03957:20 135.03978:20 136.99345:20 137.02299:1777 138.86246:20 145.02399:20 147.02774:32 147.04385:924 149.02573:20 153.06911:20 155.08504:29 159.07991:20 163.03703:97 164.05812:20 165.0705:68 169.06358:44 171.07956:53 177.06857:40 181.06017:20 183.07964:72 187.07539:65 193.06371:20 197.06:33 211.07504:274 214.06416:21 215.06958:39 239.04784:21 239.06943:217 242.04616:21 242.05704:112 243.73106:21 257.01813:21 257.04761:32 257.08066:6058 257.12415:21 259.11197:21 419.23828:21	glabra_root_POS_Library-matched	glabra_root_Library-matched
glabra_root_POS_1864	1864	Pectolinarin	4147	4.162467	4.416934	4.536483	477.1383	770.75	4277.864258	null	[M+H-C6H10O4]+	M + 0		4.59	477.1391	C29H34O15	Flavonoid-7-O-glycosides	DUXQKCCELUKXOE-CBBZIXHGSA-N	O=C1C=C(OC=2C=C(OC3OC(COC4OC(C)C(O)C(O)C4O)C(O)C(O)C3O)C(OC)=C(O)C12)C=5C=CC(OC)=CC5	430	TRUE	TRUE	TRUE	100	81.4	87.8	100	91	10.7697	477.07312:15 477.13826:1222 477.19347:14 477.2218:12 477.28243:10 478.11522:74 478.14174:344 478.17351:19 478.21937:5 478.24507:5 478.7508:5 479.09615:15 479.11893:35 479.14538:87 479.22753:10 479.26752:5 480.0638:10 480.10148:16 480.13697:13 480.15676:18 480.18187:20 480.2256:10 480.25317:13 481.04353:10 481.06393:10 481.12312:28 481.14512:17 481.15654:10 481.17967:13 481.19438:12 481.22761:30 481.24369:5 482.11552:5 482.12994:9	137.02142:20 137.0564:20 145.06281:20 147.04527:20 166.02609:91 167.03241:39 175.03854:16 184.04713:9 199.07376:18 212.04562:8 216.07539:12 227.07352:21 228.04294:20 239.03146:21 243.06348:20 244.07375:81 255.0643:125 257.08365:21 259.09241:47 267.0249:21 268.03436:21 272.06204:35 273.08356:21 281.05341:53 283.05762:107 285.03629:18 285.07434:36 297.06845:21 299.04913:33 299.06412:29 300.06195:537 314.07764:21 315.05801:168 315.08597:7296 316.80927:21 357.05655:20 477.10687:44 477.12393:20 477.13757:142 477.16364:50 477.22198:22	glabra_root_POS_Library-matched	glabra_root_Library-matched
glabra_root_POS_1866	1866	w/o MS2:4-((2S,3S)-3-(Hydroxymethyl)-5-((1E)-3-hydroxyprop-1-en-1-yl)-7-methoxy-2,3-dihydro-1-benzofuran-2-yl)-2-methoxyphenyl hexopyranoside	4147	4.326867	4.416934	4.566583	503.1904	163.9375	905.819397	null	[M+H]+	M + 0		4.71	503.19119	C26H32O11	2-arylbenzofuran flavonoids	SPWHQAUMLDQOFU-LWZOEEAQSA-N	OCC=CC1=CC(OC)=C2OC(C3=CC=C(OC4OC(CO)C(O)C(O)C4O)C(OC)=C3)C(C2=C1)CO	530	TRUE	TRUE	FALSE	100	null	null	null	72	2.889555	503.0533:10 503.08945:39 503.11696:162 503.15221:39 503.1904:223 503.27385:13 503.30558:17 503.70491:5 504.06789:16 504.07875:8 504.09253:12 504.11883:51 504.15092:17 504.19151:70 504.24262:9 504.62876:5 505.10353:28 505.13224:99 505.1671:15 505.19309:29 505.22351:18 505.24394:16 505.26887:16 506.04114:10 506.07672:10 506.09081:25 506.13624:34 506.16652:9 506.19219:13 506.21333:25 506.24296:10 507.0947:13 507.104:17 507.13003:16 507.15214:10 507.17033:11 507.19587:9 507.21384:12 507.22834:12 507.28537:13 508.02327:10 508.11214:15 508.13443:21 508.1663:13 508.18606:12	85.02788:39 97.0271:21 105.06892:20 122.04171:20 133.06721:20 137.0471:20 137.05962:451 145.04672:47 149.05846:9 161.05956:144 175.07687:161 177.05293:20 179.0739:20 187.07433:95 199.07613:54 201.00046:21 202.06644:21 203.09267:21 217.08546:21 219.0806:37 220.08656:21 227.06696:43 231.08037:21 235.07822:21 243.15747:36 247.07739:33 251.10669:94 255.02901:45 255.06517:707 256.06918:30 259.07922:20 263.10605:74 276.99927:22 277.08057:14 279.08456:152 279.09824:219 281.04495:26 291.09537:81 292.10791:28 295.02512:81 299.04639:21 308.1041:18 311.10349:23 311.12827:216 311.14694:21 323.09839:57 323.12878:105 337.02905:21 341.13596:91 407.07208:22 443.08359:21 457.07742:22 457.09088:69 503.10266:27 503.11816:57 503.15378:64 503.18863:30 503.20535:22 503.27676:22	glabra_root_POS_unknown	Unknown
glabra_root_POS_1867	1867	w/o MS2:Unknown (carbon number 28); PlaSMA ID-2821	4147	4.147517	4.416934	4.6421	544.217	18092.6875	103848.8672	null	[M+H]+	M + 0		3.96	544.2182	C28H33NO10	Unknown			530	TRUE	TRUE	FALSE	100	null	null	null	79	638.4533	543.75034:8 544.16671:13 544.21697:21655 544.93314:5 545.10593:12 545.12698:13 545.22065:7482 545.2859:18 545.82044:10 546.07333:11 546.14107:14 546.1648:30 546.22314:1266 546.25756:25 546.28073:5 546.29255:16 546.32706:9 547.06656:5 547.0834:10 547.10942:15 547.14457:108 547.18706:14 547.22532:203 547.26707:5 547.30717:5 547.33054:87 548.04115:11 548.07369:14 548.09887:15 548.14589:47 548.1753:20 548.23002:39 548.26195:16 548.29267:17 548.33757:35 549.05437:9 549.10033:10 549.12173:21 549.16003:153 549.1932:30	56.04852:38 84.08042:493 109.0298:30 124.07321:20 126.08991:32 127.03884:20 137.02266:58 142.08507:29 144.10199:316 145.0434:20 147.04353:20 187.0574:38 205.06783:21 211.07045:21 229.12903:21 252.10333:39 252.12004:37 257.08118:197 270.11728:21 270.13214:223 288.10117:21 288.1445:393 288.16931:30 408.17575:21 408.20377:74 424.1618:21 544.14496:50 544.21613:5947 544.29547:22	glabra_root_POS_data-cleanup	Data_clean-up
glabra_root_POS_1871	1871	w/o MS2:BE-43547A	4147	4.326867	4.416934	4.581567	564.3582	190.875	1031.538086	null	[M+H]+	M + 0		null	564.35999	C30H49N3O7	Macrolide lactams	JRGSONPJAHDIGK-VHEBQXMUSA-N	O=C(CNC(C(O)(C)C1=O)=O)NC(/C=C/C(N(C)CC(OC(CCCCCCCCCCCCC)C1C)=O)=O)=C	530	TRUE	TRUE	FALSE	null	null	null	null	98.8	8.166244	564.04754:13 564.06975:14 564.08687:10 564.10381:9 564.12384:15 564.16647:45 564.19428:71 564.22657:25 564.24124:13 564.2893:15 564.31698:10 564.35823:298 565.10153:17 565.15642:134 565.19439:45 565.25827:5 565.31156:13 565.36154:95 566.10549:10 566.1325:14 566.15816:48 566.19646:45 566.23342:5 566.25793:11 566.31549:10 566.36164:24 567.07603:11 567.17074:49 567.20043:47 567.36365:10 568.00546:9 568.03317:21 568.07883:5 568.09885:9 568.14464:13 568.20124:113 568.23421:12 568.2752:13 569.0986:10 569.12853:15 569.14502:18 569.186:141 569.24449:13 569.31325:38	71.05123:20 87.04507:20 89.05035:20 89.05947:263 117.08133:20 129.05177:5 130.15683:27 133.08655:202 137.01669:20 137.02441:27 141.01837:20 147.06372:43 162.0199:11 177.09395:20 177.11258:62 179.04732:67 219.11821:31 221.13937:38 223.14995:21 233.05733:38 263.1416:30 265.16205:110 298.07217:21 308.08777:49 309.18967:21 314.99057:21 315.08432:21 316.08426:21 397.07489:21 397.24084:21 472.04276:22 503.30667:33 529.13373:62 547.27246:66 547.32996:323 547.35535:27 564.16943:34 564.19067:48 564.20557:22 564.3125:22 564.35413:193	glabra_root_POS_unknown	Unknown
glabra_root_POS_1872	1872	Unknown	4147	4.3419	4.416934	4.476683	723.2125	1472.0625	8888.492188	null	[M+H]+	M + 0		null	null	null	null	null	null	999	FALSE	FALSE	FALSE	null	null	null	null	null	11.81676	722.93601:10 723.10289:6 723.21258:1927 723.32516:11 723.38668:18 724.08214:10 724.16289:25 724.21633:830 724.29121:10 725.09756:13 725.16571:13 725.21855:189 725.26198:11 726.18167:9 726.22424:41 726.25262:11 726.28334:14 727.09584:11 727.14552:13 727.21826:43 727.29494:11 728.14703:18 728.17745:11 728.20138:13	85.02652:20 103.0356:20 103.04335:20 127.03649:13 257.08093:37 258.08771:20 279.01682:27 294.04846:9 295.05527:80 307.0585:43 309.07767:23 313.05896:23 313.07196:21 319.05585:27 323.05377:15 325.07059:89 333.07318:21 337.03763:21 337.0463:27 337.05542:21 337.06985:305 337.08969:84 349.03622:38 349.06442:33 349.07339:40 351.08191:21 355.06015:21 355.07846:374 361.06189:17 361.07254:66 363.06818:21 363.08237:43 365.06732:18 367.07404:15 375.0824:21 377.05261:20 379.05453:21 379.08041:166 381.10028:37 385.06805:21 387.08545:84 391.08212:53 393.09357:35 393.10754:21 397.08377:21 399.07959:28 399.09695:27 399.10666:63 403.08112:99 405.05878:21 405.09738:229 417.09534:21 417.12296:21 421.03317:82 421.0899:83 423.10626:567 423.13446:32 427.08154:21 427.09586:21 427.12045:46 429.10016:36 433.08798:21 435.10458:87 439.09766:59 439.10822:67 441.08261:66 441.11798:445 443.10794:21 445.08813:35 447.10516:84 453.09671:61 457.11182:47 457.12225:81 459.10626:74 459.12894:179 459.15863:21 463.10428:77 465.11108:22 465.11847:22 471.10947:91 479.13391:20 481.11465:52 483.1254:12 483.13391:22 489.12012:82 491.13715:22 505.10693:22 507.08267:22 507.12836:74 507.14233:37 521.16003:57 523.12744:11 525.13812:123 539.13269:22 539.15155:58 543.14807:22 547.11865:22 553.12891:45 559.14777:22 563.14618:22 563.16394:13 565.13379:85 567.14941:20 571.12488:22 571.14227:54 577.15167:10 583.14288:78 583.17096:22 589.12183:21 589.17517:22 591.14923:22 595.14441:22 597.1358:21 601.08521:19 601.12811:22 601.15662:116 601.19897:22 607.10431:22 607.12762:22 607.14252:46 607.15887:95 607.17627:61 615.1579:22 619.04303:22 619.16193:193 625.11438:22 625.15143:155 625.19928:22 633.15192:80 633.16632:83 651.13092:22 651.15515:33 651.1701:103 651.20465:22 669.12305:22 669.18298:314 687.08832:22 687.14532:21 687.18994:280 687.22723:15 705.16687:72 705.20361:382 723.13721:22 723.15692:45 723.17523:93 723.21295:1759 723.25781:76	glabra_root_POS_unknown	Unknown
glabra_root_POS_1875	1875	w/o MS2:[3,4-dihydroxy-6-[5-hydroxy-2-(4-hydroxyphenyl)-4-oxo-7-[3,4,5-trihydroxy-6-(hydroxymethyl)oxan-2-yl]oxychromen-3-yl]oxy-5-[(2S,3R,4R,5R,6S)-3,4,5-trihydroxy-6-methyloxan-2-yl]oxyoxan-2-yl]methyl acetate	4158	4.251817	4.4319	4.566583	799.2277	225.625	1456.901367	null	[M+H]+	M + 0		1.262	799.22809	C35H42O21	Flavonoid-7-O-glycosides	HRRAIHOSJIFLNS-FXFIXYPNSA-N	O=C(OCC1OC(OC=2C(=O)C3=C(O)C=C(OC4OC(CO)C(O)C(O)C4O)C=C3OC2C=5C=CC(O)=CC5)C(OC6OC(C)C(O)C(O)C6O)C(O)C1O)C	530	TRUE	TRUE	FALSE	99.9	null	null	null	100	13.33994	799.14111:10 799.16401:19 799.22768:348 799.48218:6 800.05336:11 800.14987:8 800.23166:143 800.26686:16 801.15664:17 801.23386:62 802.1868:9 802.22186:11 802.2394:27 802.28119:11 802.33359:6 803.12324:6 803.14997:10 803.23855:30 803.26761:6 803.32166:9 804.16883:6 804.18689:6 804.2105:6	69.03198:17 115.03447:20 127.03703:20 139.03632:20 147.03693:20 231.05786:26 257.06076:18 257.07993:434 258.07883:21 303.08951:29 327.06876:21 419.13339:68 441.11029:21 505.1322:194 505.1525:22 517.71326:22 637.16064:23 667.16791:27 667.19006:27 799.1745:23 799.20251:22 799.23096:126	glabra_root_POS_unknown	Unknown
glabra_root_POS_1876	1876	w/o MS2:YGGFM/1	4169	4.266767	4.446867	4.566583	574.2266	133.5625	1428.08252	null	[M+H]+	M + 0		null	574.23297	C27H35N5O7S		YFGBQHOOROIVKG-FKBYEOEOSA-N	O=C(O)C(NC(=O)C(NC(=O)CNC(=O)CNC(=O)C(N)CC1=CC=C(O)C=C1)CC=2C=CC=CC2)CCSC	530	TRUE	TRUE	FALSE	null	null	null	null	70.8	4.462157	574.07521:9 574.11256:25 574.1661:13 574.19053:21 574.22697:136 574.28169:9 575.04797:12 575.09047:5 575.10205:16 575.11807:12 575.1416:16 575.15025:10 575.17155:17 575.19783:18 575.23118:56 575.25435:13 575.28199:11 575.30969:7 576.0503:17 576.07061:10 576.12941:33 576.18248:18 576.20415:18 576.22906:32 576.24968:5 577.09182:17 577.13602:41 577.18572:18 577.20762:16 577.2425:5 577.28957:9 578.07128:11 578.09465:18 578.10584:12 578.12977:14 578.15134:18 578.18219:29 578.2327:14 578.28981:8 578.32141:20 578.33794:22 579.06662:11 579.08954:23 579.10465:26 579.13531:231 579.16904:101 579.21496:14	84.08077:136 144.08986:20 144.10394:45 145.06046:20 151.03687:74 254.05241:28 257.08191:74 258.08206:20 269.04248:25 270.13309:21 287.07462:21 287.09314:86 288.14615:36 301.06152:21 309.98923:13 351.98322:21 472.04752:22 556.25909:15 574.05505:22 574.1825:14 574.1955:123 574.22742:321 574.25873:36	glabra_root_POS_unknown	Unknown
glabra_root_POS_1878	1878	NCGC00247525-02!7-hydroxy-2-(4-hydroxyphenyl)-2,3-dihydrochromen-4-one	4180	4.236717	4.461783	4.59665	257.0805	66193.1875	404326.8438	null	[M+H]+	M + 0	found in higher mz's MsMs_1903; found in higher mz's MsMs_1902; found in higher mz's MsMs_1876; found in higher mz's MsMs_1896; found in higher mz's MsMs_1891; found in higher mz's MsMs_1887; found in higher mz's MsMs_1882	null	257.08099	C15H12O4	Flavanones	FURUXTVZLHCCNA-UHFFFAOYSA-N	OC1=CC=C(C=C1)C2CC(=O)C3=C(O2)C=C(O)C=C3	430	TRUE	TRUE	TRUE	null	94.9	95.3	83.3	95.3	429.2569	256.86612:25 257.02173:24 257.04151:53 257.08046:102286 257.36357:15 257.89024:19 258.00841:35 258.01937:11 258.02693:27 258.08394:18944 258.13565:66 258.14919:19 258.16886:338 258.30421:18 258.4578:11 258.46759:18 258.57529:23 258.86519:19 259.02435:18 259.08613:1895 259.14779:25 259.17438:92 259.19083:62 259.30653:18 260.00468:79 260.08948:223 260.11964:11 260.15183:24 260.17849:34 260.20102:11 261.00281:11 261.0161:11 261.03465:31 261.05427:21 261.07375:51 261.09127:30 261.10859:22 261.12848:20 261.14901:60 261.21952:21 261.97818:35 262.00272:44 262.03206:26	51.02146:34 53.0312:20 53.0377:98 65.03722:122 68.99569:107 69.03264:36 77.03851:65 81.03322:752 89.0381:20 91.03496:20 91.03808:20 91.05409:591 93.03303:35 95.00407:24 95.01238:20 95.04789:71 107.04842:67 109.02707:245 115.05424:20 117.03336:158 119.03513:30 119.04848:816 119.06254:20 121.02593:35 121.06445:20 123.04395:121 128.05563:20 128.06178:23 129.06976:20 135.04366:59 136.56383:20 136.58444:20 136.99232:20 137.0233:6507 139.84081:20 141.0705:61 143.04411:20 144.05763:20 145.02718:27 145.06116:20 147.04411:1763 147.07033:20 148.6033:20 150.0434:20 151.05153:20 152.06172:55 153.07001:91 154.07729:31 155.06767:20 155.07494:20 155.08504:78 159.08095:33 163.02646:20 163.03793:321 163.05461:20 164.05707:25 164.06429:40 165.06947:210 165.08334:35 166.07568:20 167.08466:20 168.05699:59 169.06445:79 171.07874:47 172.04491:20 173.05009:38 173.05984:45 177.071:29 181.05704:33 181.06499:68 182.06802:20 183.08009:69 187.07544:83 192.0564:20 193.06398:73 194.0701:36 197.05948:114 199.03922:20 201.08856:21 210.06532:38 211.03282:21 211.07504:288 213.05991:21 214.04913:21 214.06696:23 215.06972:46 221.05765:32 225.04071:21 229.0843:21 238.06631:29 239.0696:326 242.04205:35 242.05585:218 257.03464:21 257.05136:21 257.08026:3044 257.11008:21	glabra_root_POS_Library-matched	glabra_root_Library-matched
glabra_root_POS_1880	1880	Unknown	4180	4.251817	4.461783	4.59665	259.0861	1225.9375	7512.241699	null	[M+H]+	M + 2	isotope of 1878	null	null	null	null	null	null	999	FALSE	FALSE	FALSE	null	null	null	null	null	10.87215	258.86519:19 259.02435:18 259.08613:1895 259.14779:25 259.17438:92 259.19083:62 259.30653:18 260.00468:79 260.08948:223 260.11964:11 260.15183:24 260.17849:34 260.20102:11 261.00281:11 261.0161:11 261.03465:31 261.05427:21 261.07375:51 261.09127:30 261.10859:22 261.12848:20 261.14901:60 261.21952:21 261.97818:35 262.00272:44 262.03206:26 262.14055:22 262.16915:22 262.17956:29 262.19077:25 262.20124:21 262.98145:40 263.05499:38 263.06908:11 263.08259:11 263.09316:45 263.12556:15 263.146:47 263.1873:20 263.99538:18 264.02895:22 264.04973:20	53.03829:32 53.93534:20 53.93968:27 54.94621:59 55.01846:20 55.05361:73 56.04994:20 56.94137:24 57.06862:46 65.03889:27 66.0405:20 68.96441:20 68.99085:20 68.99627:20 69.0709:92 70.06406:15 70.94073:81 70.94516:20 71.00167:20 73.02876:23 77.03715:57 78.04172:20 79.05295:47 81.03288:184 81.06702:20 82.03646:98 83.03718:33 83.0496:23 83.08831:20 84.07134:36 84.08026:188 84.95786:20 85.07776:20 85.08339:190 85.94501:18 89.03748:17 91.04433:20 91.05359:238 92.05697:69 93.03252:20 93.06005:53 95.04888:30 95.9719:109 98.93685:56 98.96649:13 98.97354:24 99.07765:20 101.05765:20 105.06879:24 107.04914:20 109.02599:25 109.09988:20 110.03168:48 110.97589:24 111.03101:68 111.04248:54 114.98097:18 115.937:47 115.94354:20 117.0302:20 118.03592:29 119.04839:67 120.05222:91 120.95122:46 121.05474:63 123.02633:20 123.04412:46 124.04493:20 125.04856:20 125.06006:20 126.96527:20 127.05263:16 128.06265:20 129.05466:26 131.95009:13 133.94978:38 137.02284:595 138.00533:20 138.02646:261 138.95813:20 138.96365:53 139.02759:535 139.96135:105 140.98405:20 141.06956:20 141.96765:8 144.10175:74 145.10008:24 145.10687:31 147.04305:156 148.04791:173 149.04912:182 152.05988:15 153.01822:20 153.06731:20 155.0815:20 156.08846:20 156.97559:20 158.99394:23 163.03848:34 164.04001:47 165.0439:40 165.06718:20 166.07079:16 167.0708:35 169.06329:20 170.06277:55 171.06903:20 171.07896:20 172.03624:42 173.08852:20 174.05888:12 175.10754:20 175.11293:25 180.90862:20 185.08475:22 185.11539:33 189.12807:35 198.06467:12 199.0676:20 201.0143:21 211.076:21 212.08804:21 213.05522:52 213.0806:49 217.07759:21 218.97945:77 239.05943:21 241.05232:21 241.07645:87 241.10458:54 244.05937:25 257.082:61 258.08282:40 259.06241:49 259.08478:1154 259.11951:21 259.17026:43	glabra_root_POS_unknown	Unknown
glabra_root_POS_1882	1882	w/o MS2:[3,4,5-trihydroxy-6-(hydroxymethyl)oxan-2-yl] 2,4-dihydroxy-6-[(E)-2-phenylethenyl]benzoate	4180	4.326867	4.461783	4.657133	436.1593	3533.3125	17641.23828	null	[M+H]+	M + 0		null	436.16019	C21H22O9	Stilbenes	WPPYDDRXZLFEFL-VOTSOKGWSA-N	O=C(OC1OC(CO)C(O)C(O)C1O)C=2C(O)=CC(O)=CC2C=CC=3C=CC=CC3	530	TRUE	TRUE	FALSE	null	null	null	null	60.9	58.57355	436.08668:12 436.15931:5547 436.20739:32 436.34049:49 437.03038:21 437.10196:12 437.16327:1341 437.20038:34 437.33633:23 437.35055:18 438.10667:231 438.13661:35 438.16552:201 438.57803:20 438.60637:143 439.11328:29 439.13536:37 439.1691:56 439.19537:23 439.60938:12 440.11573:14 440.17169:23 440.20406:114 440.24634:12 441.05519:27 441.06601:36 441.11521:2247 441.15682:27	53.03578:27 55.01886:190 57.03347:87 57.06845:24 61.02916:75 68.99535:20 69.02651:20 69.03342:328 71.0108:20 73.02617:118 73.03045:27 81.03383:77 83.01189:20 85.02824:1334 87.04307:17 91.03663:11 91.0411:19 91.05337:39 93.03115:20 95.03839:20 97.01781:20 97.02756:249 97.10182:20 99.04209:74 99.0482:66 101.02231:27 103.03797:32 107.04555:28 109.02838:245 115.03874:43 117.03206:69 119.04887:143 121.02833:105 122.03036:20 123.04348:24 127.0251:28 127.0393:323 135.03423:89 135.04262:31 135.05219:20 137.02341:3803 138.0265:14 141.07542:20 144.04932:20 145.03217:20 145.04922:341 145.06284:20 147.03331:86 147.04404:1444 147.07559:20 149.02415:125 150.02631:20 153.01637:62 153.06702:20 161.02071:20 162.06223:20 163.03847:256 163.05737:14 165.07195:44 168.06323:9 169.06374:34 171.04492:33 171.08006:57 175.03532:25 175.03973:20 179.03622:117 180.03737:97 181.0665:57 183.05484:20 183.07755:94 183.08424:43 187.04066:20 187.06804:58 187.07787:75 189.05611:18 190.05516:20 193.0502:20 193.06653:20 194.06763:20 195.07834:19 197.05911:42 203.02682:26 203.03545:21 204.02277:21 204.03435:61 209.07903:13 210.06496:20 211.07469:435 213.04977:21 215.07158:104 216.03609:21 221.04974:21 221.05716:70 221.06648:21 229.07808:208 229.09021:21 234.01903:21 234.04605:23 239.04504:89 239.06956:533 242.05644:206 245.04694:21 246.04474:21 253.08246:27 253.96587:21 256.25189:21 256.26913:21 256.46677:21 256.86487:12 257.08163:22539 258.08371:37 258.44498:21 258.56311:21 258.67191:80 259.12122:112 260.60944:21 263.05536:20 268.06638:73 269.08273:21 274.08011:21 279.15869:21 281.0582:83 281.0759:37 282.06512:21 282.07712:22 285.07141:21 287.03262:22 297.07837:13 298.08069:67 299.07153:121 299.08954:80 300.07867:44 316.08707:36 323.08536:21 332.03256:16 340.08844:21 347.05869:15 352.08987:21 364.0878:17 400.09738:21 418.12103:21 418.17581:40 419.13397:126 436.12814:92 436.13644:21 436.15472:39	glabra_root_POS_data-cleanup	Data_clean-up
glabra_root_POS_1884	1884	liquiritin	4180	4.326867	4.461783	4.581567	441.1152	1652.1875	9032.210938	null	[M+Na]+	M + 0		4.31	441.12	C21H22O9	Flavonoid O-glycosides	DEMKZLAVQYISIA-KKPFLKIHSA-N	O=C1C2=CC=C(O)C=C2OC(C3=CC=C(OC4OC(CO)C(O)C(O)C4O)C=C3)C1	430	TRUE	TRUE	TRUE	100	73.4	75	100	81.9	10.96322	441.05519:27 441.06601:36 441.11521:2247 441.15682:27 441.20676:41 441.2551:24 442.1187:470 442.14456:20 442.15967:18 442.22389:51 443.09186:265 443.12021:123 443.18542:18 443.19959:23 443.22387:25 444.09496:82 444.12705:26 444.15628:12 444.17692:12 444.19091:21 444.20273:21 445.09468:30 445.1177:105 445.16597:39	84.08175:28 97.02674:26 104.10673:57 105.1092:9 145.04865:20 177.05421:20 184.07388:19 185.04263:20 193.04527:99 257.07846:21 305.10147:46 441.0661:21 441.11572:3919	glabra_root_POS_Library-matched	glabra_root_Library-matched
glabra_root_POS_1887	1887	w/o MS2:Praeruptorin C	4180	4.266767	4.461783	4.59665	451.1707	355.0625	2278.864014	null	[M+H]+	M + 0	found in higher mz's MsMs_1914	8.3	451.17001	C24H28O7	Angular pyranocoumarins	UFUVJROSOIXJGR-LXJLHJBASA-N	O=C1OC2=C(C=C1)C=CC=3OC(C)(C)C(OC(=O)C(=CC)C)C(OC(=O)CC(C)C)C32	530	TRUE	TRUE	FALSE	99.9	null	null	null	65.5	8.868837	451.12641:73 451.17011:522 451.25253:18 452.1248:21 452.15319:37 452.17344:133 452.19904:22 453.13443:23 453.17461:39 453.34245:156 454.17208:19 454.20572:23 454.34629:38 455.11089:22 455.20438:21 455.24722:23 455.34781:12	71.04801:32 81.03229:145 86.093:20 97.0289:20 109.02713:221 117.05599:40 121.02916:186 135.04353:20 137.02531:26 139.0367:20 147.088:8 151.03986:64 152.04118:20 153.02483:20 163.03006:20 163.0394:48 169.05537:61 173.06299:21 179.03316:20 191.08324:250 257.07251:44 265.07043:74 271.05951:21 283.07581:21 283.08383:19 289.05969:27 289.07385:61 289.11774:62 307.12646:84 325.1218:21 325.13638:77 331.1286:10 349.09512:21 349.14166:63 355.08945:21 391.07971:22 397.14011:21 415.14426:37 433.08466:21 433.15601:21 433.16916:71 451.14957:21 451.16458:55 451.1781:105 451.27545:21	glabra_root_POS_unknown	Unknown
