## Supplementary material for "Stable isotope–assisted computational mass spectrometry reveals root-specific alkaloids in *Glycyrrhiza* species": Source data: glabra_all.csv (part 2 of 3)

Name	PeakID	Title	Scans	RT left(min)	RT (min)	RT right (min)	Precursor m/z	Height	Area	Model masses	Adduct	Isotope	Comment	Reference RT	Reference m/z	Formula	Ontology	InChIKey	SMILES	Annotation tag (VS1.0)	RT matched	m/z matched	MS/MS matched	RT similarity	Dot product	Reverse dot product	Fragment presence %	Total score	S/N	MS1 isotopes	MSMS spectrum	Annotation_level	Annotation_tag
glabra_root_POS_1891	1891	w/o MS2:LPRLLHTDSRMATIDFPKKDPTTSLGRPFFLFRPRN/9	4180	4.236717	4.461783	4.6873	472.0449	1165.0625	6757.092773	null	[M+H]+	M + 0	found in higher mz's MsMs_1896	null	472.04071	C193H307N57O49S				530	TRUE	TRUE	FALSE	null	null	null	null	91.5	33.9174	471.98986:21 472.00511:40 472.04491:1580 472.19255:43 472.24637:26 472.25887:31 472.50664:22 472.54074:21 472.99896:12 473.0139:24 473.04981:934 473.10309:52 473.12695:23 473.17801:20 474.05331:207 474.11307:22 474.17108:24 475.05276:192 475.07552:34 475.12282:131 475.15119:19 475.22504:24 475.32605:32 476.03518:21 476.05863:70 476.12651:48 476.30389:12	57.07039:20 70.06132:20 84.07799:91 86.09679:19 126.94468:22 135.95416:20 135.95963:31 137.02078:98 147.04225:72 157.9556:20 157.96492:23 163.955:68 169.96443:20 181.96364:103 182.07179:13 185.9593:70 186.96764:20 191.07884:20 191.94936:41 191.95992:59 191.98383:20 192.95601:35 193.08623:20 197.95996:20 201.96338:21 208.94612:44 208.95082:39 210.06801:40 215.97086:161 219.97475:21 220.96677:32 225.95834:21 234.96556:21 235.97198:21 236.93376:148 236.95091:14 238.00639:11 243.98759:21 249.95459:967 253.94688:48 254.00015:21 257.0802:166 259.94638:21 259.97443:43 262.96451:110 264.98016:24 264.99969:21 265.99014:21 266.00031:71 268.98947:20 275.97046:96 277.94775:75 277.9845:63 281.99823:20 283.00757:21 284.005:21 284.01514:50 292.96701:21 292.98715:21 293.99442:43 305.98746:76 306.1524:21 309.96848:13 309.9917:212 310.0098:30 310.99878:101 311.996:44 312.00974:55 328.00366:97 329.01007:31 351.9653:94 351.98746:80 356.00479:13 357.00867:24 367.03244:21 370.01324:433 371.01855:27 382.00946:25 383.02173:44 384.02588:81 396.00494:21 396.02383:34 406.00937:55 412.02914:33 413.01996:27 436.02682:12 454.17093:21 472.01047:15 472.04468:130 472.2135:22 472.25027:22 472.26782:61	glabra_root_POS_data-cleanup	Data_clean-up
glabra_root_POS_1896	1896	Unknown	4180	4.311917	4.461783	4.626966	518.0512	211.5	1302.421021	null	[M+H]+	M + 0		null	null	null	null	null	null	999	FALSE	FALSE	FALSE	null	null	null	null	null	4.705861	518.05031:325 518.11664:22 518.13512:19 518.15451:28 518.19637:45 518.22551:18 519.05562:184 519.11094:50 519.14614:286 519.197:25 519.23652:18 520.06152:85 520.14575:79 520.19333:17 520.2033:12 520.23458:20 520.28347:21 521.03663:20 521.05898:96 521.1287:344 521.17788:29 522.06194:34 522.09378:39 522.13432:96 522.20708:19 522.26959:22	84.07923:15 86.09441:13 121.02601:20 131.94913:20 137.02228:39 139.95183:9 147.04233:20 163.95518:20 169.96384:20 177.96658:20 191.98454:20 192.95766:20 208.94974:21 215.96281:21 215.97266:24 219.061:21 219.99155:67 249.92612:21 249.95441:320 249.96779:14 257.07663:51 258.08447:46 261.96597:12 269.99658:18 275.96964:27 288.13708:10 292.96765:36 293.97989:21 293.99164:13 309.98846:20 312.00677:21 328.0025:14 329.01233:22 351.952:21 351.98389:61 351.99323:42 352.99023:21 357.00848:21 362.01321:11 369.99878:49 370.0141:53 370.02863:118 384.02628:57 389.16296:21 405.11798:21 422.14786:33 444.14203:11 472.04398:74 472.05966:22 500.18903:81 500.25732:22 518.17157:22 518.18994:110 518.20599:38 518.2262:22 518.23987:61	glabra_root_POS_unknown	Unknown
glabra_root_POS_1902	1902	Unknown	4180	4.326867	4.461783	4.581567	675.2066	418.375	1956.334351	null	[M+H]+	M + 0		null	null	null	null	null	null	999	FALSE	FALSE	FALSE	null	null	null	null	null	4.996229	675.14851:40 675.20659:800 676.12379:21 676.17707:34 676.21032:398 676.25854:33 677.16008:34 677.21399:101 677.25459:34 677.28961:22 677.33352:22 678.19552:21 678.21283:71 679.14719:18 679.18562:43 679.22478:32	137.02107:21 137.02829:18 257.08209:217 257.11426:21 513.104:22 675.2301:22 675.24982:21 675.27826:29	glabra_root_POS_unknown	Unknown
glabra_root_POS_1903	1903	Isoliquiritin	4180	4.311917	4.461783	4.581567	837.2601	5448	24100.60547	null	[2M+H]+	M + 0	adduct linked to 1909_[M+Na]+	4.09	837.26001	C21H22O9	Flavonoid O-glycosides	YNWXJFQOCHMPCK-LXGDFETPSA-N	O=C(C=CC1=CC=C(OC2OC(CO)C(O)C(O)C2O)C=C1)C3=CC=C(O)C=C3O	430	TRUE	TRUE	TRUE	100	74	82.3	100	87.4	108.96	837.14078:29 837.18583:51 837.26009:10467 837.41308:24 837.81843:23 838.19541:46 838.26302:4299 839.26585:1071 839.31729:12 840.18648:24 840.26648:293 841.21563:12 841.2341:12 841.27495:84	57.0324:42 69.0322:30 69.03641:7 71.04588:20 85.02811:222 87.04142:12 97.01784:20 97.02725:20 99.04341:19 109.02737:20 115.03764:70 127.03841:81 137.00768:20 137.02325:916 145.03625:19 145.04874:112 147.04269:145 163.0368:41 163.05447:20 165.06676:20 171.07803:20 173.05763:20 183.07999:22 187.07307:20 193.06242:20 197.05849:15 211.0746:100 215.06718:97 229.0872:16 239.07059:126 242.05861:159 256.21265:193 256.24072:33 256.25421:21 257.0806:26498 257.81216:22 258.08252:30 258.17044:24 281.05807:21 299.07434:21 299.09229:38 419.10162:89 419.13434:1328 544.21808:40 581.11108:22 581.172:106 581.18591:137 675.20898:430 837.19482:23 837.22034:22 837.26202:366 837.28369:293	glabra_root_POS_Library-matched	glabra_root_Library-matched
glabra_root_POS_1913	1913	w/o MS2:Unknown (carbon number 23); PlaSMA ID-2507	4191	4.192217	4.476683	4.672233	458.2743	341.5	2915.325195	null	[M+H]+	M + 0	similar chromatogram in higher mz_1914; similar chromatogram in higher mz_1916	3.94	458.27621	C23H40NO6P	Unknown			530	TRUE	TRUE	FALSE	100	null	null	null	68.6	7.305757	458.09323:76 458.25062:28 458.27426:487 459.09087:46 459.12368:41 459.1314:27 459.27572:140 460.09471:15 460.13674:15 460.24278:24 460.28103:30 461.1025:231 461.1456:34 461.2259:15 461.27035:29 461.28282:27 462.10363:63 462.12979:29 462.14701:52 462.17561:182 462.2658:15 463.09882:38 463.12375:64 463.1792:64	67.05232:19 69.0295:20 79.05299:54 81.06834:20 84.08021:201 86.09849:20 88.07642:63 93.06134:20 93.06781:61 95.08495:21 97.05835:20 107.08719:52 124.07652:24 126.09308:20 135.11591:20 144.10126:74 171.09505:31 187.05734:20 205.07079:21 246.13503:46 257.08362:20 270.13391:38 288.14325:112 306.15366:165 440.23996:28 440.25876:21 440.27075:69 458.08551:148 458.09808:126 458.11353:15 458.24347:21 458.27512:738	glabra_root_POS_unknown	Unknown
glabra_root_POS_1914	1914	w/o MS2:Yangambin	4191	4.2819	4.476683	4.6421	469.1815	1245.375	6892.905273	null	[M+H]+	M + 0		5.96	469.17999	C24H30O8	Furanoid lignans	HRLFUIXSXUASEX-VDJKQJETSA-N	O(C=1C=C(C=C(OC)C1OC)C2OCC3C(OCC23)C4=CC(OC)=C(OC)C(OC)=C4)C	530	TRUE	TRUE	FALSE	100	null	null	null	98.8	13.4842	469.11701:33 469.1303:38 469.14999:83 469.18152:1778 469.22572:25 470.04697:139 470.14293:36 470.18484:422 470.22206:29 471.05014:68 471.12771:24 471.14728:45 471.18756:188 471.25924:30 471.99887:24 472.01647:57 472.04453:1367 472.14864:27 472.18823:40 472.27227:26 473.01677:30 473.04913:554 473.09429:31 473.108:36 473.25335:15 474.05262:122 474.12858:15	53.03803:28 55.01808:20 55.05202:60 57.03078:20 59.04943:20 69.03268:34 71.04862:76 81.03325:310 83.04873:128 84.08016:20 85.02937:48 97.02668:20 99.04348:109 103.04087:61 109.0288:121 117.05546:44 127.0371:61 137.02502:65 145.07541:52 147.04408:63 147.09006:29 163.08542:26 172.06342:20 173.07043:122 175.08556:152 176.08336:10 176.09373:64 181.08711:20 190.07257:10 190.07797:20 191.08138:2509 192.08214:20 199.08682:20 201.09827:20 203.08234:71 213.08852:21 213.10068:21 215.10603:21 215.11986:12 219.06375:20 227.08163:20 229.09692:21 231.10811:45 233.08629:21 243.10944:22 246.15213:21 257.07248:23 257.08197:14 258.08661:21 259.10876:21 271.104:126 271.1185:86 289.11716:609 289.14462:21 301.10257:21 307.08533:56 307.10074:180 307.12921:1408 307.15515:113 308.13696:21 309.20404:21 323.74106:21 325.12219:60 325.13928:2315 325.17834:21 331.12762:231 331.15195:38 349.11069:21 349.13828:422 355.12454:21 371.15884:74 373.12994:21 389.17218:134 391.15186:21 397.11377:21 397.13928:187 407.16559:27 407.18558:93 415.12732:21 415.15189:620 433.13455:84 433.16028:637 433.19678:21 451.14435:217 451.17108:1541 469.0997:22 469.17828:395 469.21976:22	glabra_root_POS_data-cleanup	Data_clean-up
glabra_root_POS_1916	1916	w/o MS2:Ipecoside	4191	4.296967	4.476683	4.6873	588.2072	541.375	4471.089355	null	[M+H]+	M + 0		4.87	588.20001	C27H35NO12	Terpene glycosides	QISXROCIXKXUPS-MBXIADDMSA-N	O=C(OC)C1=COC(OC2OC(CO)C(O)C(O)C2O)C(C=C)C1CC3C4=CC(O)=C(O)C=C4CCN3C(=O)C	530	TRUE	TRUE	FALSE	100	null	null	null	66.7	10.35535	588.0944:42 588.13336:30 588.1741:56 588.20714:615 589.0171:24 589.1193:23 589.15375:15 589.17039:15 589.21201:263 590.11835:26 590.14195:64 590.21366:125 590.25883:24 590.31523:54 591.14466:57 591.16994:30 591.21507:40 592.14053:23 593.15584:89	56.0494:49 67.05352:11 81.06929:53 84.08024:1142 97.02845:20 98.0941:109 109.03083:20 126.09225:57 134.09454:11 137.02077:15 141.05299:31 144.10107:46 155.06824:21 159.07677:13 167.06854:17 168.103:20 191.08968:20 192.09251:20 192.09978:62 204.10069:21 206.11679:17 234.10797:72 234.11641:84 252.12131:79 257.0816:48 269.03738:21 269.04446:21 270.1312:89 288.14334:149 296.11118:32 322.10318:21 326.0498:13 332.13223:21 381.16495:20 408.19922:21 468.04602:22 472.04767:27 498.14832:22 502.20209:17 505.13068:45 544.15875:22 544.21381:187 544.23175:122 588.16937:70 588.20667:609 588.23248:135	glabra_root_POS_data-cleanup	Data_clean-up
glabra_root_POS_1917	1917	Unknown	4191	4.296967	4.476683	4.611917	589.212	229.4375	1726.512939	null	[M+H]+	M + 1	isotope of 1916	null	null	null	null	null	null	999	FALSE	FALSE	FALSE	null	null	null	null	null	4.632736	589.0171:24 589.1193:23 589.15375:15 589.17039:15 589.21201:263 590.11835:26 590.14195:64 590.21366:125 590.25883:24 590.31523:54 591.14466:57 591.16994:30 591.21507:40 592.14053:23 593.15584:89 593.2253:38 594.15359:65 594.16746:39 594.18715:82	85.02683:20 85.02952:20 86.08966:19 109.02842:20 127.04148:20 131.04591:20 137.05927:93 145.05179:19 175.07619:21 191.06964:22 199.07732:20 205.01881:58 231.04768:14 251.10728:45 279.10245:50 289.14383:19 291.10236:58 301.07169:21 311.12726:42 323.05505:58 323.08237:21 323.12988:139 333.12442:115 353.1402:21 401.13586:26 543.08875:22 545.2254:22 559.17865:78 559.19202:22 571.09088:22 589.13257:43 589.16107:28 589.17487:32 589.20831:82	glabra_root_POS_unknown	Unknown
glabra_root_POS_1918	1918	tert-Butylhydroquinone	4202	4.3419	4.491384	4.6421	137.0589	596.0625	3660.202637	null	[M+H-C2H6]+	M + 0	similar chromatogram in higher mz_1921	5.27	137.05969	C10H14O2	Phenylpropanes	BGNXCDMCOKJUMV-UHFFFAOYSA-N	OC1=CC=C(O)C(=C1)C(C)(C)C	430	TRUE	TRUE	TRUE	100	71.7	90.1	90	87.2	3.928719	137.02263:378 137.05894:869 137.09306:32 137.11093:17 137.13188:68 138.02522:60 138.06179:169 138.96335:18 139.00258:17 139.03827:25 139.0525:50 139.06438:38 139.07379:35 139.11058:113 139.96325:34 139.98491:11 140.10258:16 140.95272:23 140.9831:21 140.99921:23 141.05379:29 141.08946:56 141.12755:29 141.95774:522 141.97857:19	50.01387:20 51.01893:20 51.0221:49 53.0382:113 55.01618:20 55.05429:45 55.93446:264 56.94066:61 65.03056:20 65.03835:119 66.04119:40 66.04603:44 67.05455:73 67.05982:49 68.93437:103 68.99679:39 72.93594:14 72.94059:20 77.03794:125 77.04153:175 78.99849:44 79.05408:46 80.04852:47 81.02529:21 81.03392:121 81.04991:22 81.06077:18 81.06994:200 91.04716:20 91.05573:67 93.06948:32 94.04233:111 95.01404:20 95.04942:26 95.07795:27 95.08508:48 100.93178:27 109.00748:15 109.02728:20 109.06422:74 109.10094:20 110.01166:20 122.0334:20 122.08069:20 122.09368:20 137.02115:271 137.02719:30 137.03928:64 137.05881:1569	glabra_root_POS_Library-matched	glabra_root_Library-matched
glabra_root_POS_1919	1919	w/o MS2:4-Demethylsimmondsin 2'-ferulate	4202	4.311917	4.491384	4.6421	560.1748	456.1875	3338.689941	null	[M+H]+	M + 0		4.41	560.17389	C25H31NO12	Coumaric acids and derivatives	RSANRMXIULPPSK-YNCHAATISA-N	[H]C1(OC2OC(CO)C(O)C(O)C2OC(=O)C=CC3=CC=C(O)C(OC)=C3)C(=CC#N)C(O)C(O)C(OC)C1	530	TRUE	TRUE	FALSE	100	null	null	null	70.8	10.59977	560.06785:34 560.08758:22 560.17478:588 560.20965:94 560.24066:22 561.06179:22 561.07701:21 561.11261:32 561.17749:269 561.21525:33 561.31954:20 562.03942:68 562.10687:16 562.13257:20 562.15694:34 562.1879:108 562.22993:11 563.04571:19 563.14061:112 563.18661:43 564.06802:36 564.07933:22 564.1407:25 564.19729:64 564.22417:27 564.23949:25 564.34836:21 565.11029:12 565.15331:89	84.08174:58 85.02774:21 98.06005:14 121.02977:111 164.06187:20 164.07631:8 216.1254:26 229.08711:21 230.07642:20 242.08517:63 246.11926:21 246.13295:18 269.08508:9 281.07697:21 283.08426:21 284.09464:18 287.14603:21 295.05652:29 307.06485:56 310.99496:21 321.0787:10 323.08765:25 325.06927:24 325.10663:21 326.09961:21 331.07175:21 333.07138:51 337.06467:16 337.10931:29 346.1044:161 348.06586:64 348.12238:80 348.13696:51 349.07184:21 354.12686:31 360.12024:26 361.07114:10 361.10791:105 366.01678:16 366.13498:29 373.06659:31 375.12244:21 377.10022:21 378.13535:81 379.08026:21 379.11667:12 388.16061:21 391.07599:21 391.11429:26 396.14948:26 402.12631:20 403.09586:24 403.1073:12 403.11786:26 404.10709:21 410.12033:57 410.14078:21 414.13086:45 420.14413:127 422.12082:21 423.10059:21 426.13068:21 427.116:21 432.13736:22 433.12335:32 440.11957:16 440.13358:55 444.14069:124 444.18042:21 445.12009:99 445.13748:22 450.15576:97 455.35455:104 459.12299:22 460.13916:38 462.13986:186 462.15549:100 463.13342:37 463.14462:17 464.13483:61 468.04364:19 473.05264:53 478.14163:22 480.12085:22 480.15372:117 480.17072:89 481.1496:79 488.13382:22 494.14218:47 498.12747:39 498.16046:127 498.17349:98 506.14069:22 516.18329:30 524.15826:47 542.12579:22 542.14734:60 542.16669:284 542.1861:54 542.20728:18 560.15527:212 560.17792:839 560.19452:383 560.20917:164 560.22601:51 560.24286:22 560.56989:22	glabra_root_POS_unknown	Unknown
glabra_root_POS_1920	1920	Luteolin	4213	4.372083	4.506166	4.59665	287.0549	393.1875	2412.14624	null	[M+H]+	M + 0		5.34	287.05502	C15H10O6	Flavones	IQPNAANSBPBGFQ-UHFFFAOYSA-N	O=C1C=C(OC=2C=C(O)C=C(O)C1=2)C3=CC=C(O)C(O)=C3	530	TRUE	TRUE	TRUE	100	49.9	87.2	100	80.5	5.446035	287.01128:13 287.02461:17 287.05455:729 287.09029:114 287.10889:20 287.14435:25 287.22142:315 288.03072:6 288.06001:125 288.09341:31 288.14632:10 288.18024:47 288.20125:13 288.22327:68 289.03689:14 289.06909:58 289.09438:12 289.11066:18 289.13938:20 289.16049:105 289.18092:36 289.20005:13 289.22764:12 290.00993:10 290.04358:10 290.06348:9 290.07676:18 290.08783:11 290.11697:40 290.13535:9 290.16515:28 290.18252:9 290.88577:6 291.04628:10 291.06628:16 291.08532:55 291.10168:14 291.12183:16 291.12969:12 291.1438:12 291.16653:22 291.19253:17 291.20408:14 291.2266:11 291.95096:34 292.01738:11	51.00982:8 53.03848:43 55.04608:20 55.05374:1108 57.0345:20 57.06945:111 67.05367:36 69.06971:4344 69.40042:90 70.06627:78 71.04864:160 77.03716:20 79.01501:20 79.05232:20 81.03239:28 83.08465:149 85.06403:17 86.09447:18 89.0373:25 89.05752:55 89.06103:20 93.07138:25 97.02763:55 97.10237:23 107.01598:70 107.03917:20 107.04898:178 107.0564:20 109.02637:24 109.0995:11 111.11661:2203 113.05998:14 116.0702:14 117.03319:53 120.95448:60 121.02973:22 121.09926:20 123.04336:35 129.12917:25 131.04912:43 131.08066:20 133.02798:20 133.10063:11 134.03059:20 135.02493:85 135.04329:177 137.00414:24 137.02438:197 137.06007:26 138.96149:49 139.10657:20 145.0282:26 147.07138:20 148.9456:48 149.05791:8 152.05997:17 153.00005:20 153.01843:610 157.0625:16 157.06914:20 159.02673:63 161.06104:20 163.03642:76 165.01645:10 166.95903:121 171.04494:86 177.05444:140 179.0293:20 181.06725:20 184.96666:41 184.97569:20 185.05911:54 185.11716:50 199.03789:10 199.16643:186 209.02538:12 209.04382:21 213.05212:44 217.04852:37 217.08553:20 223.02324:21 227.03156:13 231.06413:43 241.0442:21 241.0838:46 245.0425:21 259.03894:21 259.06024:21 269.03711:21 269.04623:21 269.08151:21 287.03543:237 287.05539:2998 287.08035:142 287.0986:21	glabra_root_POS_unknown	Unknown
glabra_root_POS_1921	1921	Unknown	4213	4.3419	4.506166	4.657133	516.1858	778.0625	4752.186523	null	[M+H]+	M + 0	similar chromatogram in higher mz_1925; similar chromatogram in higher mz_1926	null	null	null	null	null	null	999	FALSE	FALSE	FALSE	null	null	null	null	null	13.97851	516.08782:6 516.11351:14 516.12736:21 516.15111:41 516.18577:919 516.21927:17 516.30581:16 517.05747:6 517.11257:25 517.13544:41 517.18773:266 517.2216:26 517.27803:6 517.31188:16 517.98636:12 518.05338:57 518.09364:17 518.11581:10 518.12312:17 518.14155:18 518.16757:13 518.19166:72 518.22225:26 518.23815:22 519.05726:33 519.14139:114 519.19299:29 519.23738:8 520.05239:12 520.07323:26 520.11325:23 520.14005:55 520.20162:29 520.23002:10 520.27241:11 520.32379:11 521.05907:40 521.08776:17 521.13088:101 521.16252:30	84.08072:32 121.02661:129 164.07246:24 242.07822:38 247.96542:21 257.08105:25 267.06735:21 268.07047:21 281.07993:21 283.09003:21 295.06232:67 306.07767:15 307.06116:64 307.10321:21 319.05872:13 321.07202:21 321.10889:21 324.11572:12 325.06641:21 330.10992:21 331.12354:21 335.08643:21 335.11618:12 336.12253:85 337.10376:53 343.09595:33 345.10645:20 346.10886:21 348.11996:124 349.06335:21 349.09918:21 354.09973:21 354.13498:72 355.11484:21 355.12186:34 358.10696:20 360.08215:21 360.125:75 361.07086:21 361.10681:181 366.11441:21 366.1308:39 368.12939:21 372.1221:21 375.12057:21 377.09515:14 378.07675:21 378.1329:114 379.10867:26 379.12225:26 381.13657:15 387.13834:20 388.14966:13 389.13275:22 390.11435:21 391.07764:21 391.10553:65 396.10251:21 396.12476:66 396.14484:101 398.09955:21 401.0928:21 402.13409:31 403.11383:119 403.13455:100 406.15311:16 407.1069:8 408.1409:29 409.12881:39 414.13324:21 417.13602:21 420.11105:21 420.14478:167 420.20386:21 426.13394:34 426.14725:27 427.09796:70 427.11301:23 432.134:22 432.13983:21 433.12585:67 438.16391:20 444.14389:139 445.10837:69 445.12747:181 450.13297:21 450.15228:62 462.15613:243 463.12219:22 463.14105:144 463.15787:22 480.13266:22 480.16965:152 481.15173:76 498.12439:22 498.1759:683 499.15112:23 516.14526:130 516.18573:1359 516.22693:22 516.25336:22	glabra_root_POS_unknown	Unknown
glabra_root_POS_1922	1922	w/o MS2:Phloretin	4224	4.372083	4.521517	4.59665	275.091	303.125	2142.775391	null	[M+H]+	M + 0	found in higher mz's MsMs_1923	1.505	275.091	C15H14O5	2'-Hydroxy-dihydrochalcones	VGEREEWJJVICBM-UHFFFAOYSA-N	O=C(C=1C(O)=CC(O)=CC1O)CCC2=CC=C(O)C=C2	530	TRUE	TRUE	FALSE	100	null	null	null	100	8.871404	275.02172:5 275.05321:42 275.09097:399 275.11697:10 275.14485:20 275.16155:20 275.19664:10 275.2358:18 275.25978:5 275.98927:9 276.02449:15 276.03397:10 276.05892:16 276.09362:77 276.11653:11 276.14417:10 277.00026:11 277.07544:10 277.09576:22 277.11585:11 277.14127:14 277.16215:9 277.17828:13 277.25256:9 278.02301:9 278.04758:9 278.0615:7 278.09998:5 278.14077:15 278.1735:10 279.04033:9 279.06725:11 279.09228:66 279.11739:9 279.13858:13 279.15849:192 279.17959:9 279.19702:10 279.21281:5 279.23191:16 280.00257:15	55.01955:20 55.93394:66 57.06997:77 71.08409:21 72.93792:62 77.03504:20 93.03429:18 95.08529:20 96.96001:108 97.06589:20 102.94738:20 107.04584:19 107.08327:20 109.06151:20 109.10105:23 112.96922:21 113.96269:54 113.97411:41 113.9779:33 119.05056:20 121.10053:20 124.9686:20 130.96236:20 130.97835:127 132.99052:52 137.03343:20 137.09621:30 139.00606:20 140.99802:20 141.06491:20 141.98563:49 144.91589:11 155.00064:35 156.022:95 173.03957:26 174.03593:20 185.99373:9 214.9617:16 229.09:21 229.13322:21 239.01701:21 275.1539:21 275.17139:24 275.18655:31 275.23596:21	glabra_root_POS_unknown	Unknown
glabra_root_POS_1923	1923	w/o MS2:Jacein	4224	4.372083	4.521517	4.838483	523.1439	1336.75	8008.326172	null	[M+H]+	M + 0	adduct linked to 1932_[M+Na]+	4.4	523.14459	C24H26O13	Flavonoid-7-O-glycosides	NYTZRFVFIRTFIX-NPVWYNPDSA-N	O=C1C(OC)=C(OC=2C=C(OC3OC(CO)C(O)C(O)C3O)C(OC)=C(O)C12)C=4C=CC(O)=C(OC)C4	530	TRUE	TRUE	FALSE	100	null	null	null	64.8	25.99195	523.05562:13 523.07145:9 523.10572:48 523.14384:2148 523.18891:30 523.20992:10 523.24606:10 523.2641:5 523.27396:15 523.46834:9 524.14761:589 524.17969:18 524.25752:5 525.03208:14 525.04512:10 525.10079:41 525.12058:18 525.1507:109 525.29028:16 525.43052:8 526.05935:11 526.10362:12 526.15084:27 526.17636:11 526.19928:13 526.22135:20 526.24771:9 526.28637:10 527.05676:14 527.07406:11 527.11768:20 527.15018:18 527.16058:18 527.17864:5 527.1947:9 527.24686:11 527.29014:15 527.31473:5 527.99567:8 528.05421:20 528.11057:8 528.12953:29	51.02346:20 53.03666:93 55.01672:59 55.02282:23 57.03208:36 61.02798:31 69.03209:70 71.04627:20 73.0266:24 73.03273:32 77.03752:81 79.05374:48 81.03297:160 84.75843:20 85.02846:250 87.00747:134 91.03872:20 91.05274:20 95.04982:20 97.02914:40 99.04345:54 101.02516:20 103.03835:8 105.01676:83 107.04925:5701 107.45806:10 109.02667:125 111.03411:20 111.04348:148 119.04819:229 121.02646:24 121.06246:45 123.04417:162 127.03877:406 135.04366:137 136.57739:20 137.00484:41 137.02295:860 137.05453:20 137.06052:60 139.03941:45 141.01917:58 145.04967:92 147.02505:20 147.03333:16 147.04413:253 147.07436:20 149.0612:20 151.02646:20 151.03952:143 153.0519:21 155.08035:20 159.02798:77 159.0372:20 163.03497:191 169.04865:20 175.03819:20 177.03983:41 177.05605:9 183.07996:63 184.07291:16 187.03658:20 187.0771:52 189.04257:23 189.05162:20 193.06294:58 201.0526:20 205.03477:13 205.04695:28 211.07402:24 213.04001:55 215.0704:17 219.09573:21 229.06178:24 229.08528:936 231.04529:305 231.05756:80 239.07231:277 239.09502:21 256.22278:21 257.05127:21 257.0603:386 257.0799:3140 269.0762:20 275.05234:21 275.09137:833 281.05225:21 281.08209:28 289.01648:21 299.08875:36 299.09335:21 317.0954:21 317.10101:20 323.09238:79 324.12756:21 341.0957:41 361.07288:23 361.09097:36 383.11252:20 419.12302:21 487.12015:22 505.13345:32 523.11365:22 523.14294:48 523.16321:68	glabra_root_POS_unknown	Unknown
glabra_root_POS_1926	1926	w/o MS2:5,8-Dihydroxy-2-(4-methoxyphenyl)-4-oxo-4H-chromen-7-yl 2-O-(6-O-acetyl-.beta.-D-allopyranosyl)-.beta.-D-glucopyranoside	4224	4.357033	4.521517	4.672233	667.1865	545.375	3497.431641	null	[M+H]+	M + 0		4.35	667.18689	C30H34O17	Flavonoid-7-O-glycosides	NXDNDRJNQJPXGJ-VNXFZGFBSA-N	O=C(OCC1OC(OC2C(O)C(O)C(OC2OC3=CC(O)=C4C(=O)C=C(OC4=C3O)C=5C=CC(OC)=CC5)CO)C(O)C(O)C1O)C	530	TRUE	TRUE	FALSE	100	null	null	null	100	18.38514	667.11941:13 667.1865:869 667.24705:12 667.27474:8 668.09566:10 668.19108:263 668.24028:6 668.30772:10 669.04245:11 669.08383:6 669.18803:77 669.29788:9 670.16416:16 670.19455:33 670.24251:18 671.17907:13 671.19911:17 671.24382:15 671.28649:11 671.33337:6 671.8196:11 672.03918:6 672.17744:14	73.04686:20 85.03063:16 99.04303:20 105.0202:20 107.043:7 107.04913:40 109.02486:11 127.03935:23 137.00877:20 137.02319:163 147.03337:20 147.04707:199 147.05772:20 147.06721:20 175.03815:57 177.03854:20 177.05252:29 183.08438:18 189.03758:36 191.07069:20 193.08321:34 207.0645:156 211.07603:42 213.03844:16 221.0779:18 221.08537:21 231.04977:79 231.06004:14 235.09734:22 239.06876:25 242.05725:14 257.04041:21 257.08057:2849 269.07977:12 299.08588:57 299.09659:95 339.11057:21 341.01663:44 351.1073:24 355.05453:21 355.06833:57 369.11896:21 385.05353:21 395.09473:45 419.09525:21 419.13425:91 425.08356:21 429.06369:21 429.08829:195 429.10733:21 505.06995:37 505.09061:62 505.13376:727 547.09009:65 631.15125:15 667.08459:22 667.14014:54 667.18463:257 667.23792:116	glabra_root_POS_unknown	Unknown
glabra_root_POS_1928	1928	C16H21NO4; PlaSMA ID-1465	4235	4.4319	4.536483	4.762983	292.154	3036.5625	14160.6582	null	[M+H]+	M + 0	NO; similar chromatogram in higher mz_1930	4.01	292.1553	C16H21NO4	Formula predicted			530	TRUE	TRUE	TRUE	100	78.4	78.3	62.5	83.5	50.08516	291.9496:64 292.02197:9 292.10869:19 292.15397:5341 292.20395:8 292.95266:14 293.05783:10 293.07502:8 293.11276:5 293.12027:10 293.15683:824 293.19289:8 293.20106:11 293.95499:13 294.00167:5 294.07667:10 294.10079:5 294.12132:17 294.13528:11 294.15906:105 294.21987:10 294.26145:9 294.60216:10 295.03332:11 295.05612:11 295.0804:15 295.09068:9 295.10452:23 295.11612:37 295.12598:9 295.16277:20 295.16929:11 295.1986:23 295.22421:9 295.97413:10 295.99395:14 296.03332:9 296.07181:15 296.10526:12 296.11681:12 296.13459:5 296.18737:12 297.00202:13 297.01198:9 297.05353:10 297.07567:97 297.11016:12 297.14356:5	51.02303:84 53.93884:39 55.04875:66 55.05308:51 55.93226:27 56.04933:510 56.05769:20 67.04697:20 67.05305:19 70.06561:20 74.95133:20 77.03772:113 79.05404:226 81.06809:22 83.81199:89 84.08059:8909 84.56731:20 84.94972:20 87.9573:20 93.06821:39 93.07549:20 96.9604:20 98.94847:20 100.92965:20 103.03818:12 103.05369:609 105.06909:20 107.04912:266 111.95782:20 113.93449:20 113.94051:20 121.0637:20 126.0873:39 130.94553:20 131.03201:43 131.04868:234 131.95201:66 141.93073:57 144.07706:37 144.09029:120 144.10114:1238 149.05865:36 155.94891:20 156.09883:20 172.98763:43 186.91061:20 190.09486:22 202.08284:16 203.03011:18 217.06166:21 227.9362:29 229.05807:21 256.0683:21 274.15131:21 275.06122:21 291.19641:21 292.1521:4804	glabra_root_POS_unknown	Unknown
glabra_root_POS_1930	1930	w/o MS2:rosmarinic acid	4235	4.4319	4.536483	4.672233	361.0913	805.4375	4178.429199	null	[M+H]+	M + 0	found in higher mz's MsMs_1921	4.72	361.09	C18H16O8	Coumaric acids and derivatives	DOUMFZQKYFQNTF-WUTVXBCWSA-N	O=C(OC(C(=O)O)CC1=CC=C(O)C(O)=C1)C=CC2=CC=C(O)C(O)=C2	530	TRUE	TRUE	FALSE	100	null	null	null	61.5	13.46784	361.04683:13 361.09134:1320 361.13434:15 361.16753:19 361.18118:15 361.19762:30 361.22442:10 361.24183:5 361.26807:9 361.31659:9 362.03179:13 362.05595:10 362.06832:8 362.09402:308 362.11982:17 362.15363:14 362.18692:16 362.20428:19 362.22724:15 362.70294:18 363.02137:9 363.0683:16 363.0972:62 363.12836:18 363.14462:14 363.17446:14 363.18938:15 363.2012:12 363.22122:15 363.23832:19 363.26369:9 364.07271:10 364.09402:15 364.11449:18 364.14909:9 364.17658:5 364.19794:9 364.22989:10 364.26913:5 365.00444:9 365.07551:14 365.10393:20 365.12981:12 365.1594:9 365.18769:25 365.20606:19 365.22832:14 365.24208:12 365.98099:5 366.06727:8 366.09027:18	55.05404:20 69.03288:21 77.03775:47 79.05391:99 81.0339:20 86.09805:18 107.04933:590 107.07109:163 112.1137:18 123.04344:12 135.0441:24 137.02258:257 151.03918:20 163.03578:27 174.07127:20 184.07269:20 202.8727:20 205.02649:21 229.08427:22 255.0667:21 257.06955:112 257.08344:128 289.18375:21 343.11096:21 361.17203:21 361.18411:21 361.1925:21 361.20831:21	glabra_root_POS_unknown	Unknown
glabra_root_POS_1932	1932	w/o MS2:Iridin	4235	4.401983	4.536483	4.611917	545.1261	173.75	1128.457153	null	[M+Na]+	M + 0	adduct linked to 1923_[M+H]+	4.45	545.12659	C24H26O13	Isoflavonoid O-glycosides	LNQCUTNLHUQZLR-OZJWLQQPSA-N	O=C1C(=COC=2C=C(OC3OC(CO)C(O)C(O)C3O)C(OC)=C(O)C12)C=4C=C(O)C(OC)=C(OC)C4	530	TRUE	TRUE	FALSE	100	null	null	null	74.9	4.524609	545.07501:11 545.12611:207 545.18557:20 545.21958:63 545.26209:9 545.28857:9 546.06946:9 546.0839:17 546.12777:60 546.15641:21 546.19739:21 546.22921:40 546.29015:11 546.95989:9 547.10328:70 547.13803:50 547.1803:19 547.20944:13 547.23853:30 547.28253:9 547.36268:10 548.05513:9 548.10559:30 548.1427:18 548.16341:20 548.17922:27 548.21016:26 548.23729:25 548.26878:9 548.30048:13 548.32333:10 549.08932:59 549.12455:64 549.15768:296 549.20763:24 549.24392:5 549.25566:9 549.31231:11 550.0371:12 550.05983:7 550.08291:29 550.12407:23	84.07745:30 84.08383:52 137.02275:30 182.07253:20 279.06268:20 289.14874:15 297.06897:33 339.00974:21 339.08047:40 349.06488:21 383.07544:20 395.07483:79 419.07715:12 435.09912:21 441.11441:24 449.07663:39 449.09152:54 479.09586:41 501.12885:22 509.08444:11 509.0954:22 527.11993:108 545.12189:260 545.14673:126 545.15863:22 545.19952:60 545.22522:49	glabra_root_POS_unknown	Unknown
glabra_root_POS_1933	1933	6''-O-Malonylisoquercitrin	4235	4.4319	4.536483	4.6873	551.1035	452.125	2390.73877	null	[M+H]+	M + 0		4.19	551.10309	C24H22O15	Flavonoid-3-O-glycosides	NBQPHANHNTWDML-UJKBSQBPSA-N	O=C(O)CC(=O)OCC1OC(OC=2C(=O)C=3C(O)=CC(O)=CC3OC2C=4C=CC(O)=C(O)C4)C(O)C(O)C1O	430	TRUE	TRUE	TRUE	100	65.1	87	100	85.5	3.737447	551.10347:710 551.14101:111 551.16975:55 551.2451:10 551.26115:11 551.29127:9 551.31371:11 552.05651:5 552.07451:26 552.1079:162 552.14017:38 552.16419:16 552.17755:22 552.20709:28 552.27315:11 553.10821:75 553.13928:16 553.15633:28 553.18996:10 553.21244:11 553.24074:13 553.25843:11 554.04148:10 554.11571:13 554.15147:18 554.19045:15 554.22642:13 554.25049:12 554.26988:10 555.04947:7 555.08153:19 555.11312:30 555.14851:12 555.16697:16 555.18731:12 555.20848:17 555.25585:12 555.29094:9 556.09741:17	53.03961:46 57.03447:20 61.02605:20 69.03311:90 73.02788:22 73.04709:35 81.0342:67 85.02888:174 86.09754:20 87.00731:35 97.0265:45 99.044:36 105.01761:21 107.0507:159 109.02608:57 123.04419:20 127.03795:226 127.04728:64 129.01932:11 135.03857:69 135.04518:90 137.02284:66 137.0563:20 145.04887:123 147.02553:20 147.04317:68 149.02402:105 151.03783:20 159.0284:141 163.04088:15 165.02139:98 167.0668:47 177.01266:20 201.05611:21 207.06618:21 213.03702:21 221.08641:56 225.05544:46 229.04852:85 229.08173:21 231.04909:63 256.07355:7 257.0462:31 257.05835:21 257.08194:117 261.07675:55 267.05621:57 267.06653:146 274.04742:21 279.06921:20 281.08084:21 285.0755:482 286.07751:27 299.08514:21 301.03195:19 301.07233:21 302.05307:21 303.02005:21 303.04977:3171 303.06674:292 303.08649:39 303.58615:125 345.05988:32 352.09283:11 369.125:21 377.09576:21 383.1011:42 395.11429:21 429.12234:20 443.12357:21 485.13086:61 497.12961:22 515.11914:76 515.14178:22 533.11346:22 533.13623:54 551.06561:139 551.10175:231 551.13098:170 551.14429:71 551.16327:62 551.18018:76 551.21393:22	glabra_root_POS_Library-matched	glabra_root_Library-matched
glabra_root_POS_1935	1935	Unknown	4246	4.446867	4.551567	4.717767	223.1797	156.25	990.0526123	null	[M+H]+	M + 0	similar chromatogram in higher mz_1930; similar chromatogram in higher mz_1936; similar chromatogram in higher mz_1938	null	null	null	null	null	null	999	FALSE	FALSE	FALSE	null	null	null	null	null	3.993745	223.01827:10 223.06297:542 223.09624:24 223.11071:19 223.13017:21 223.14637:29 223.17974:258 223.20498:9 224.01228:12 224.03559:9 224.04729:5 224.06314:103 224.0914:13 224.12733:26 224.13968:12 224.15194:12 224.16161:11 224.18265:61 224.20491:10 225.01135:11 225.02291:10 225.04201:49 225.06051:68 225.09055:46 225.10778:8 225.1208:33 225.1463:20 225.15564:16 225.19548:71 225.21814:15 226.02261:8 226.04186:9 226.06142:31 226.09772:152 226.14203:12 226.17685:10 226.1963:12 227.01689:11 227.0338:10 227.04499:9 227.05733:11 227.06886:13 227.09603:28 227.12392:131 227.16317:41 227.23424:15 228.00464:9 228.04331:5 228.10175:5 228.11654:5 228.12929:22 228.1601:26	53.03855:20 55.0192:20 55.05325:10 55.92964:20 55.93321:26 56.94059:9 56.94346:48 56.96382:18 57.03137:123 57.07188:20 57.93416:109 58.94302:61 59.04933:20 60.98587:893 65.03809:77 67.0528:20 68.04853:42 69.06853:153 72.93514:20 72.96234:20 73.04658:182 74.93607:21 75.02603:66 76.95165:105 77.03763:20 78.98895:20 78.99644:724 79.05496:20 80.04796:69 81.07047:114 82.06453:70 84.08018:141 84.95968:65 86.0962:160 86.97558:56 87.04324:70 88.04747:87 91.05356:37 93.03415:30 93.05496:32 93.06985:75 94.06364:58 95.08426:58 96.07782:20 97.00679:148 97.06538:17 98.97273:37 98.98731:61 100.99761:20 101.93902:20 102.93117:20 102.94194:20 105.07193:20 106.05177:20 106.06597:20 106.99041:13 108.0454:20 109.10399:20 114.95045:20 114.96347:20 114.9687:29 114.99273:13 115.00176:33 116.97803:17 116.99489:89 118.99632:86 120.08052:20 120.94518:20 121.02612:47 121.03168:20 121.03893:20 122.06122:12 128.05862:15 130.92293:41 132.91978:14 132.97733:45 133.00201:98 133.01012:61 133.02016:29 134.076:20 134.08665:20 134.09563:180 134.99013:20 135.0065:82 135.07997:13 135.10127:20 136.10989:41 136.11473:15 138.09383:70 139.05589:135 142.97598:49 147.02332:126 148.09967:20 148.11243:305 149.01176:19 149.02417:282 149.12231:25 150.05632:10 150.09386:20 150.10571:20 150.12614:69 150.13663:47 160.95418:20 160.9726:26 162.12425:17 162.94522:13 162.96889:100 163.0006:76 163.13463:20 164.0666:20 164.98573:84 165.12637:20 167.04538:20 167.08647:20 175.97635:112 176.14034:20 176.98579:26 177.04903:20 178.07651:15 178.14893:20 178.96272:41 180.94173:15 180.97083:20 181.00822:20 181.01216:19 181.1248:20 188.14201:56 188.98346:70 188.99066:25 188.99846:20 189.0025:20 189.02171:96 190.98674:144 191.00015:1693 192.0015:14 192.00533:20 193.10461:20 193.12367:20 193.98288:20 195.14996:20 205.04558:21 205.08736:63 206.0988:55 206.14246:46 206.15286:471 206.35435:21 207.01682:143 207.03224:4623 208.0318:64 208.04228:21 208.12354:21 209.01183:442 209.03169:46 223.06323:628 223.09612:64 223.10905:72 223.12833:570 223.14839:21 223.16878:193 223.17905:445	glabra_root_POS_unknown	Unknown
glabra_root_POS_1936	1936	w/o MS2:Blood Group H Trisaccharide	4246	4.476683	4.551567	4.6421	406.0947	217.9375	1202.057129	null	[M+H]+	M + 0	similar chromatogram in higher mz_1944	2.7	406.10001	C20H35NO15	Acylaminosugars	PHTAQVMXYWFMHF-GJGMMKECSA-N	CC1C(C(C(C(O1)OC2C(C(C(OC2OC3C(OC(C(C3O)NC(=O)C)O)CO)CO)O)O)O)O)O	530	TRUE	TRUE	FALSE	100	null	null	null	86.9	3.565656	406.03604:15 406.05195:10 406.09471:331 406.13313:15 406.14662:22 406.16666:12 406.18111:9 406.20662:10 406.24101:20 406.25789:12 406.27406:5 406.3532:9 407.05914:10 407.09766:84 407.13261:36 407.15167:16 407.16509:9 407.17808:23 407.1905:12 407.24021:5 407.2514:8 407.27717:11 408.0469:10 408.11023:120 408.1418:13 408.16308:22 408.19745:9 408.21328:9 408.23885:24 409.0511:5 409.06893:5 409.09414:26 409.11508:30 409.14423:11 409.17991:25 409.19986:9 409.21423:14 409.26772:10 410.03101:14 410.05519:9 410.09784:10 410.11827:13 410.14619:18 410.19412:5 410.209:5 410.23311:10 410.24947:17 411.04106:10 411.05298:10	68.99534:20 81.03286:20 100.93067:20 109.02624:20 123.0432:20 137.00308:20 137.02338:386 144.04518:20 149.00249:24 169.03052:20 176.01486:139 176.06943:23 177.05341:15 177.05898:20 180.00983:20 180.02654:28 182.07796:20 184.07126:27 193.01546:20 193.01965:14 201.95444:31 206.02377:21 207.02637:21 207.03391:21 208.02179:21 208.04254:362 209.0247:38 223.05959:34 224.03464:20 224.07356:21 227.03143:21 227.07056:21 239.01566:22 240.03365:21 244.09435:57 244.11235:21 254.01823:18 254.02786:239 254.04646:1064 261.00967:21 270.07867:46 275.03955:21 283.04715:21 406.09219:57 406.09781:46 406.10541:58 406.23608:21	glabra_root_POS_unknown	Unknown
glabra_root_POS_1937	1937	Apigenin-7-O-glucoside	4246	4.461783	4.551567	4.702533	433.1129	462.25	2788.531982	null	[M+H]+	M + 0	found in higher mz's MsMs_1944	null	433.11343	C21H20O10	Flavonoid-7-O-glycosides	KMOUJOKENFFTPU-QNDFHXLGSA-N	C1=CC(=CC=C1C2=CC(=O)C3=C(C=C(C=C3O2)O[C@H]4[C@@H]([C@H]([C@@H]([C@H](O4)CO)O)O)O)O)O	430	TRUE	TRUE	TRUE	null	80.9	86.4	100	90.6	4.656932	433.04969:25 433.11291:703 433.14974:34 433.18836:10 433.2223:5 433.238:7 433.25001:10 434.11527:149 434.15126:11 434.18955:9 434.23935:19 435.0673:11 435.12741:517 435.17416:23 435.2024:5 435.25664:8 436.04421:11 436.07753:8 436.10533:30 436.13118:123 436.16055:55 436.19824:5 436.23302:5 436.26665:12 436.30541:9 436.34079:72 436.72295:9 437.0609:9 437.10674:26 437.1319:26 437.15994:27 437.18093:9 437.21196:10 437.22807:11 437.26322:8 437.34297:39	69.06872:33 85.02483:23 93.0684:7 101.05571:20 111.11983:20 133.06947:20 137.02257:20 137.04071:17 137.05627:95 144.05458:20 145.02859:20 147.05775:20 149.02406:60 149.05853:20 153.01799:99 168.07381:20 197.05753:20 207.0614:21 215.0687:52 217.04926:72 219.02798:33 243.0591:15 243.06728:45 253.04558:21 259.0603:21 270.15561:21 271.01794:151 271.05951:4036 271.09937:53 283.05869:21 335.25369:38 415.09167:21 433.1138:221 433.21448:17	glabra_root_POS_Library-matched	glabra_root_Library-matched
glabra_root_POS_1938	1938	Isoflavone base + 2O, O-MalonylHex	4246	4.357033	4.551567	4.672233	503.1178	1656.75	10736.11133	null	[M+H]+	M + 0		4.19	503.11801	C24H22O12	Isoflavonoid O-glycosides	MTXMHWSVSZKYBT-UHFFFAOYSA-N	O=C(O)CC(=O)OCC4OC(OC=1C=CC=2C(=O)C(=COC=2(C=1))C3=CC=C(O)C=C3)C(O)C(O)C4(O)	430	TRUE	TRUE	TRUE	100	89.2	82.4	83.3	90.6	52.23999	503.02254:11 503.03831:12 503.05763:5 503.11784:1964 503.16494:14 503.17848:5 503.20213:12 504.03139:9 504.12145:430 504.15777:20 504.1756:9 504.20303:5 504.21536:9 504.24059:9 504.28442:5 504.33045:9 505.07229:8 505.09594:29 505.12909:228 505.19882:9 505.21264:15 505.24886:13 505.26073:10 505.29613:9 506.03453:10 506.09263:10 506.13633:81 506.17067:10 506.19456:13 506.23344:10 506.24831:10 506.26429:14 507.04734:11 507.06931:13 507.14587:58 507.19496:14 507.21533:14 507.25055:12 507.28131:21 508.07992:9	69.03335:17 81.03837:20 85.02717:20 109.02777:20 119.04898:20 121.02562:28 121.0996:13 127.03982:20 137.02258:108 141.02028:20 145.01961:11 149.0321:21 152.06302:20 159.02802:20 171.07782:16 177.05162:20 181.06528:77 184.04909:17 186.9706:25 187.07179:20 199.07169:133 203.03282:17 205.16214:27 209.0553:11 227.06979:82 237.0527:76 247.13039:26 254.22516:201 254.23773:51 255.0424:172 255.06512:9226 255.80589:21 257.08209:21 259.1478:21 267.0629:58 281.04919:50 283.05539:21 297.07077:84 297.08112:21 321.07239:21 323.05432:93 417.11774:10 423.10248:33 453.33627:21 459.11057:14 459.12466:149 485.11047:22 503.11737:1719 503.14163:146	glabra_root_POS_Library-matched	glabra_root_Library-matched
glabra_root_POS_1940	1940	6''-O-Malonylglycitin	4246	4.386983	4.551567	4.611917	533.1285	586.125	3249.039795	null	[M+H]+	M + 0		5.08	533.12903	C25H24O13	Isoflavonoid O-glycosides	OWMHCYFEIJPHFB-GOZZSVHWSA-N	O=C(O)CC(=O)OCC1OC(OC2=CC=3OC=C(C(=O)C3C=C2OC)C=4C=CC(O)=CC4)C(O)C(O)C1O	430	TRUE	TRUE	TRUE	100	80.1	81.1	80	86.9	7.620133	533.05336:15 533.06914:18 533.08635:39 533.12855:952 533.18457:17 533.22067:5 533.28401:8 534.05202:11 534.06395:9 534.07747:12 534.09297:12 534.132:278 534.17115:25 534.2096:9 534.23767:12 534.25603:9 534.29112:11 534.30898:10 534.3446:9 535.04949:15 535.13833:120 535.18086:14 535.1978:14 535.2289:9 535.25548:10 535.28007:5 535.76667:10 536.04394:11 536.16413:315 536.20199:15 536.22756:10 536.24149:5 537.0528:6 537.12232:35 537.16507:176 537.20599:9 537.25545:11 537.2891:9 537.97946:8 538.08853:5	55.01775:20 85.02833:20 86.09624:20 149.02724:19 167.03967:20 168.05624:28 169.06424:22 172.04681:20 177.01773:20 185.0582:12 197.05986:48 207.02901:26 214.06648:21 215.06738:21 221.08324:42 221.09123:21 224.04662:12 225.05058:49 229.08636:61 241.04799:13 242.05357:34 253.05095:38 254.05328:21 257.0817:64 257.09372:30 267.06171:21 267.07373:21 270.03003:21 270.05267:246 285.07504:5879 286.07675:21 533.1283:454	glabra_root_POS_Library-matched	glabra_root_Library-matched
glabra_root_POS_1941	1941	Unknown	4246	4.476683	4.551567	4.838483	723.2121	1995.8125	14079.86914	null	[M+H]+	M + 0		null	null	null	null	null	null	999	FALSE	FALSE	FALSE	null	null	null	null	null	27.77205	723.00157:9 723.10411:9 723.12223:18 723.21208:2015 723.31549:13 724.13432:14 724.16956:35 724.21571:677 724.28222:6 725.16819:16 725.21779:207 725.25225:17 725.27695:11 726.14079:6 726.21765:58 726.27113:9 726.2873:6 727.102:6 727.1448:16 727.16504:13 727.19049:6 727.22618:20 727.28027:12 727.32273:12 727.35474:11 728.14216:23 728.20116:10	69.03338:45 84.08343:20 85.02856:17 97.02922:28 99.04613:20 103.0417:90 109.01915:20 109.03202:54 115.03895:66 121.02631:37 127.03935:67 137.05981:39 145.04759:42 169.04858:15 247.07858:21 251.10622:21 257.07913:21 265.08603:21 271.05841:70 271.06915:29 279.10071:20 291.10815:21 294.05396:21 295.06546:32 307.0441:55 307.05685:90 307.06451:203 311.125:79 312.12689:21 313.07028:54 313.09665:21 313.1326:21 324.12845:16 325.06998:119 325.08096:93 325.13522:21 335.06689:21 337.07025:259 339.09665:21 347.08624:17 349.0733:110 355.04773:47 355.06683:85 355.0817:237 361.06573:69 363.0864:20 367.07751:21 367.08676:21 375.07184:117 375.09052:47 379.05038:28 379.06485:70 379.0816:185 379.09064:216 381.09772:53 381.1138:97 387.08688:112 391.01288:21 391.06696:32 391.08041:84 393.09204:48 399.10672:21 403.0567:186 403.07736:97 403.08957:82 405.06888:114 405.10007:409 406.10703:55 409.08945:19 409.09778:31 411.11057:20 411.12366:21 417.09918:39 421.09494:217 423.05246:21 423.06241:92 423.07614:28 423.10629:499 427.09637:30 429.09149:21 429.10492:60 435.1051:30 437.08414:21 439.09003:29 439.10226:35 439.11356:21 441.06747:21 441.07568:38 441.11682:515 441.15286:21 443.09943:21 443.12613:70 445.08768:40 447.10565:121 447.11932:78 457.07571:22 457.11115:113 459.08551:89 459.09738:89 459.12817:199 459.14966:45 463.08969:51 463.10226:22 465.10428:47 465.11978:35 471.10034:134 471.12668:22 475.12222:41 477.09283:22 481.11087:48 483.13062:22 485.11295:22 489.08365:22 489.11649:165 495.1214:31 507.12686:146 507.14551:63 508.11154:22 513.13239:38 521.13849:22 525.08881:22 525.13892:255 539.12988:64 541.13391:33 543.15656:29 547.12256:22 547.13251:10 549.15466:22 559.14807:68 560.17596:20 561.15424:22 561.16876:22 563.1554:15 565.10712:22 565.13312:22 565.1427:22 571.07489:22 571.10651:22 571.14276:70 577.14661:21 583.12866:46 583.1593:41 589.15253:97 589.1651:22 601.12225:42 601.15222:183 607.10944:42 607.14288:61 607.18439:85 615.17041:22 619.08612:22 619.16046:94 619.1925:48 625.11475:122 625.1554:103 625.19727:22 633.16174:61 633.19104:40 643.17065:28 651.16724:72 651.18488:106 669.09192:22 669.11029:51 669.15033:62 669.1814:347 669.21497:27 687.15729:95 687.1925:366 687.21765:22 705.13049:61 705.20117:493 705.25293:22 723.14423:22 723.16925:22 723.21411:1207 723.23755:210 723.25452:68 723.29346:58 723.3089:22	glabra_root_POS_unknown	Unknown
glabra_root_POS_1943	1943	w/o MS2:5,7-Dihydroxy-2-phenyl-6-[3,4,5-trihydroxy-6-(hydroxymethyl)oxan-2-yl]-8-(3,4,5-trihydroxyoxan-2-yl)chromen-4-one	4257	4.476683	4.566583	4.778167	549.1596	351.6875	2746.229736	null	[M+H]+	M + 0		3.9	549.16028	C26H28O13	Flavonoid 8-C-glycosides	ZGVGUTOTMNVHSX-UHFFFAOYSA-N	O=C1C=C(OC2=C1C(O)=C(C(O)=C2C3OCC(O)C(O)C3O)C4OC(CO)C(O)C(O)C4O)C=5C=CC=CC5	530	TRUE	TRUE	FALSE	100	null	null	null	74	3.108248	549.06121:10 549.09047:27 549.12529:156 549.1596:490 549.21235:20 549.26124:5 549.31696:11 550.00473:8 550.07789:13 550.09387:17 550.12693:67 550.16429:149 550.21537:23 550.25445:15 550.31413:10 550.34217:10 551.06059:10 551.10382:239 551.13425:107 551.16886:58 551.19901:15 551.21523:12 551.22548:19 551.26939:10 551.29245:11 551.30634:13 552.0481:9 552.06248:11 552.109:72 552.14657:27 552.17912:22 552.19996:22 552.2188:19 552.2605:10 552.27674:10 552.30343:5 552.50005:10 552.65943:10 553.06689:8 553.10695:23 553.14423:18 553.16785:10 553.19588:15 553.22565:11 553.26201:9 553.27763:8 553.31147:10 554.08336:5 554.11494:16 554.15533:12	84.07936:20 86.09643:21 127.04097:20 144.10167:20 145.04637:56 169.05136:13 201.0172:21 243.05899:21 255.06464:21 267.06821:21 269.04688:65 269.05389:45 269.06512:21 270.06516:18 273.04642:21 273.07431:23 279.06464:90 283.09671:31 286.0463:21 291.0629:64 291.10138:21 293.08203:21 301.03177:37 301.07034:1075 301.37872:21 305.06766:21 305.07715:74 307.05771:31 309.03214:21 309.0517:31 309.07498:35 309.09241:21 321.07596:104 321.09079:16 333.06128:19 333.07587:114 335.09134:16 337.91248:10 339.07938:30 339.08774:83 341.08325:14 345.06937:21 347.09592:21 351.09039:97 357.0752:21 363.06448:25 363.08643:190 369.07977:27 369.09811:21 371.09167:21 373.10687:19 375.04141:32 375.07434:43 375.0903:77 381.09619:106 387.08154:52 389.11105:114 393.08746:64 393.09802:117 399.10748:68 405.08765:30 405.1033:21 409.09897:21 411.10855:127 417.09402:51 417.10745:66 419.13632:21 423.10477:62 427.10199:22 429.07233:59 429.08832:21 429.10089:21 429.12204:80 429.14005:21 435.0853:21 435.10596:76 441.07043:21 441.09357:191 441.1116:43 441.12665:38 453.07263:21 453.11502:42 459.10654:77 463.12952:22 465.11679:50 477.11572:87 483.08994:22 483.12698:92 495.06821:22 495.08673:22 495.12924:127 505.13794:22 513.08942:159 513.13544:155 531.1134:24 531.15027:115 531.19202:22 531.22083:18 549.09137:22 549.12213:212 549.15405:248 549.2381:102	glabra_root_POS_unknown	Unknown
glabra_root_POS_1944	1944	w/o MS2:Shimobashiraside D	4257	4.386983	4.566583	4.747967	583.202	355.625	2060.73291	null	[M+H]+	M + 0		3.65	583.20209	C27H34O14	2'-Hydroxy-dihydrochalcones	OMPFZUXZCIVLSI-DBGLWBBTSA-N	O=C(C=1C(O)=C(C(O)=C(C1O)C2OC(CO)C(O)C(O)C2O)C3OC(CO)C(O)C(O)C3O)CCC=4C=CC=CC4	530	TRUE	TRUE	FALSE	100	null	null	null	75	6.98	583.09365:10 583.13913:23 583.20199:554 583.27337:9 584.14455:12 584.16361:23 584.20512:166 584.23625:13 584.2907:20 584.31925:42 585.06344:11 585.11654:10 585.1486:8 585.20587:51 585.24515:15 585.25557:7 585.31725:23 585.38756:11 586.07553:11 586.09647:11 586.12185:9 586.13957:11 586.16496:13 586.20834:24 586.23913:9 586.254:16 586.26728:15 586.32568:15 587.08237:10 587.11713:5 587.13814:10 587.15528:11 587.1709:18 587.20315:9 587.23477:15 587.27013:10 587.31214:15 587.36639:5 588.14777:8	69.03343:20 103.03763:17 107.04898:131 133.06105:20 149.05656:20 163.03745:16 181.04643:20 189.05443:20 201.05402:21 205.04903:21 209.16579:21 217.05003:85 219.06686:21 221.04033:21 221.0489:25 229.05084:21 231.02245:21 231.06213:22 235.05904:41 243.06357:105 247.0592:20 249.0782:20 259.05597:75 261.06992:21 265.07928:49 273.07474:21 275.09149:62 277.06512:21 277.07373:52 283.04904:21 283.05783:21 285.07904:155 289.07019:29 297.07108:21 299.07446:21 299.09253:24 301.06604:52 303.0845:11 311.08694:43 313.069:21 315.08752:21 317.09769:21 323.08649:26 327.08267:114 329.10419:27 341.09985:64 345.09555:53 349.10696:75 351.08118:21 353.1008:73 359.13547:15 365.07397:21 365.10046:65 367.10394:21 367.11414:46 369.09326:21 377.10202:21 379.11951:21 383.1109:162 387.1011:35 387.11627:21 389.09735:21 391.11636:152 391.12964:21 393.09604:21 395.11066:52 395.12369:20 397.11517:51 397.13412:35 403.13519:39 403.14597:14 407.11154:73 409.08777:91 409.12497:54 413.12485:54 413.13815:21 415.11655:21 415.13712:159 415.15677:26 419.10312:31 419.14014:21 425.1218:38 425.13208:22 427.11105:21 427.13004:25 427.14731:69 431.11591:21 431.13358:56 433.12817:124 433.16437:83 437.14053:11 443.12665:32 443.13623:98 445.11914:12 445.1319:29 445.1503:258 449.11731:62 451.14111:49 451.15125:21 457.12369:35 461.14282:44 461.15598:54 463.13892:51 467.12921:24 469.13492:25 469.15054:40 475.11011:10 475.14362:71 479.15433:15 479.17267:22 481.13898:22 481.15668:29 485.13763:20 493.12408:22 493.15359:45 511.1355:13 511.16193:74 529.12933:64 529.1416:22 529.1687:156 529.20587:22 547.18268:339 565.15906:22 565.19159:65 565.21149:22 566.43176:38 583.12384:22 583.14514:22 583.17114:22 583.20056:177 583.35095:22	glabra_root_POS_unknown	Unknown
glabra_root_POS_1945	1945	w/o MS2:(2E)-6-[(2S,3R,4R,5S,6R)-5-[(2E)-6-[(2S,3R,4S,5S,6R)-6-[[(2E)-2,6-dimethyl-6-[(2S,3R,4S,5S,6R)-3,4,5-trihydroxy-6-(hydroxymethyl)oxan-2-yl]oxyocta-2,7-dienoyl]oxymethyl]-3,4,5-trihydroxyoxan-2-yl]oxy-2,6-dimethylocta-2,7-dienoyl]oxy-3,4-dihydroxy-6-(hydroxymethyl)oxan-2-yl]oxy-2,6-dimethylocta-2,7-dienoic acid	4257	4.476683	4.566583	4.702533	1003.473	155.6875	988.9507446	null	[M+H]+	M + 0		null	1003.47443	C48H74O22	Saccharolipids	HVNMJMDAMCBOTE-BMPWFYMVSA-N	O=C(O)C(=CCCC(OC1OC(CO)C(OC(=O)C(=CCCC(OC2OC(COC(=O)C(=CCCC(OC3OC(CO)C(O)C(O)C3O)(C=C)C)C)C(O)C(O)C2O)(C=C)C)C)C(O)C1O)(C=C)C)C	530	TRUE	TRUE	FALSE	null	null	null	null	99.8	7.202931	1003.41776:11 1003.47303:204 1004.41429:14 1004.43199:11 1004.47362:112 1005.22863:17 1005.4865:126 1006.26694:16 1006.41845:9 1006.48722:65 1007.47709:12 1007.49589:10 1008.35731:10 1008.39795:11	453.31824:21 453.33316:171 471.345:154 471.35809:49 489.35931:74 489.37601:22 615.39001:41 629.36938:22 633.35889:30 633.39948:357 647.3576:62 647.37817:22 651.38574:87 651.41089:133 809.43127:23 827.43744:51 827.45367:23 1003.40601:24 1003.42877:36 1003.47125:174 1003.49158:117 1003.521:24	glabra_root_POS_unknown	Unknown
glabra_root_POS_1946	1946	w/o MS2:Hydrazinecarboxamide, N-(2,6-dichloro-4-pyridinyl)-2-[1,3-dimethyl-4-(1-methylethyl)-1H-pyrazolo[3,4-b]pyridin-6-yl]-	4268	4.491384	4.581567	4.717767	408.1112	259.8125	1312.706787	null	[M+H]+	M + 0	similar chromatogram in higher mz_1951	5.64	408.11011	C17H19Cl2N7O	Pyrazolopyridines	RNSLRQNDXRSASX-UHFFFAOYSA-N	O=C(NNC=1N=C2C(C(=NN2C)C)=C(C1)C(C)C)NC=3C=C(Cl)N=C(Cl)C3	530	TRUE	TRUE	FALSE	100	null	null	null	99.4	3.781482	408.047:11 408.11125:433 408.14396:11 408.16849:12 408.18265:14 408.20302:11 408.21585:18 408.24707:10 408.99209:9 409.05564:14 409.1133:94 409.13376:23 409.15053:28 409.18395:18 409.21573:16 409.23292:12 409.27039:13 409.40244:10 410.02699:12 410.06842:8 410.10981:36 410.12642:17 410.15387:13 410.18073:16 410.19628:13 410.22092:17 410.25713:11 411.06819:12 411.11142:34 411.15959:11 411.17639:14 411.2354:10 411.25757:5 411.30542:12 412.10237:9 412.11724:10 412.14937:10 412.17358:11 412.20976:26 412.23336:12 412.32562:14 412.71375:11 413.08581:15 413.09649:13	55.0167:20 57.03085:20 70.06533:87 74.00493:19 74.98879:13 81.06672:10 111.04609:6 119.04937:20 120.013:20 123.04367:125 133.02602:9 139.03426:27 139.04128:44 147.04422:35 149.02229:35 149.05685:20 149.06583:10 151.03781:19 153.0529:30 155.01501:17 163.02957:20 163.03979:20 164.04726:75 164.99747:100 167.03325:11 177.05373:13 179.0052:20 179.01456:40 183.00975:77 185.02646:636 191.01225:11 194.00549:20 196.02844:52 197.02695:124 209.02725:142 211.04449:21 225.01711:14 225.02452:21 242.04655:73 259.04352:19 271.05801:23 278.05835:9 286.08325:161 287.0347:29 299.08047:20 319.02094:32 319.03842:23 319.06381:580 323.0914:20 355.11023:21 390.06812:29 408.03378:21 408.1109:275	glabra_root_POS_unknown	Unknown
glabra_root_POS_1947	1947	w/o MS2:1-(9-hydroxy-10-(4-isopropoxy-3-methoxyphenyl)-2-isopropylpyrrolo[3',4':6,7]azepino[4,3,2-cd]indol-8(2H,7H,10H)-yl)ethanone	4268	4.4319	4.581567	4.702533	496.2181	120.0625	1010.847534	null	[M+H]+	M + 0		6.56	496.22	C28H31N3O4	Benzazepines	FVRIETPZAHMFIQ-UHFFFAOYSA-N	O=C(N1C(O)=C2C(=NC3=CC=CC4=C3C(=CN4C(C)C)C2C5=CC=C(OC(C)C)C(OC)=C5)C1)C	530	TRUE	TRUE	FALSE	100	null	null	null	78.8	3.252917	496.0644:12 496.16239:16 496.19276:20 496.21811:153 496.25203:13 497.07525:8 497.10276:13 497.12599:19 497.15813:14 497.1932:5 497.21988:59 497.72204:9 498.06753:8 498.1613:14 498.17891:14 498.19852:8 498.21906:15 498.2406:18 498.27755:27 498.30014:10 499.07792:8 499.0951:10 499.12435:22 499.14661:13 499.1638:14 499.22214:23 499.2398:17 499.26217:14 499.27996:15 500.10864:9 500.14454:18 500.17449:11 500.1989:9 500.2268:12 500.24537:18 500.25361:18 500.27447:10 501.07588:11 501.0892:11 501.12652:23 501.15808:43 501.18455:16 501.19939:10	56.04752:21 84.08055:364 85.02728:57 124.07378:20 144.09445:20 144.10178:116 168.07204:17 177.05199:9 191.10355:35 233.04723:21 270.13742:21 288.14227:45 299.07327:31 344.08521:21 496.1459:30 496.1615:19 496.17853:72 496.2164:315 496.23495:140 496.25256:89	glabra_root_POS_unknown	Unknown
glabra_root_POS_1948	1948	w/o MS2:3-(Allyloxy)-N-(1,3-thiazol-2-yl)benzamide	4268	4.506166	4.581567	4.672233	521.1287	938.5625	5641.648438	null	[M+H]+	M + 0		4.12	521.13116	C13H12N2O2S	Benzamides	BNSGKRFOKHSDFT-UHFFFAOYSA-N	O=C(NC1=NC=CS1)C=2C=CC=C(OCC=C)C2	530	TRUE	TRUE	FALSE	100	null	null	null	62.3	11.01368	521.05681:12 521.12869:1311 521.18101:14 521.20855:11 521.29438:11 521.30681:18 522.13247:407 522.16859:19 522.1865:26 522.22968:10 522.2468:5 522.29979:11 523.05658:9 523.14147:204 523.1783:21 523.20078:18 523.24178:20 523.25619:17 523.2691:11 524.08824:10 524.14588:55 524.17558:11 524.20383:22 524.24656:27 524.26921:9 525.05877:14 525.10297:19 525.13625:11 525.15039:21 525.17315:19 525.19488:5 525.21291:9 525.25281:36 525.28525:22 525.72912:8 526.08317:8	57.0316:35 68.99172:20 69.03178:25 71.01166:20 73.02767:20 81.03196:23 85.02829:66 87.00739:20 93.03213:20 95.0117:20 103.03546:20 103.03976:10 105.03279:18 107.04903:11 109.02905:23 121.02763:624 123.04357:26 127.03443:24 129.01913:26 135.04422:41 137.02299:98 137.06223:20 143.04544:36 145.05312:60 147.02946:83 147.04178:23 147.06461:19 149.01851:51 149.02628:66 149.06223:20 153.01794:15 159.02686:20 161.02428:187 163.03679:87 163.04507:73 171.02739:21 171.04375:20 173.01973:111 173.06219:16 173.11252:20 175.03636:27 177.01869:45 177.04066:20 177.05403:73 178.46365:20 179.03358:1202 181.04848:47 189.03951:55 189.05219:37 191.03508:35 195.0257:20 195.0661:20 197.04401:93 199.03743:30 201.02074:21 201.05325:68 203.00456:21 203.01534:20 203.03387:308 213.03416:56 217.02078:21 217.03448:21 217.0468:72 217.05392:21 219.0609:149 221.04118:95 221.05132:20 223.0641:24 227.03271:78 231.04343:21 231.05196:26 233.04741:21 243.06506:25 245.04396:371 255.07565:21 256.07016:21 261.05576:21 261.07541:56 263.0444:33 263.05496:92 267.0603:21 269.08127:21 271.05017:21 273.03986:42 273.05847:35 273.07513:409 273.09995:12 279.06418:71 281.03241:161 281.04941:53 281.07056:21 282.04639:43 282.05313:75 283.04877:63 283.06186:32 285.07404:21 287.06152:21 289.03592:21 297.04361:21 297.06128:21 297.07568:196 299.06149:25 299.07819:54 303.04776:21 305.06946:73 313.03455:26 315.06387:21 315.08557:670 321.07309:21 326.96631:21 328.96841:21 331.01135:21 331.04553:94 331.05823:21 339.08725:57 343.00891:32 349.03732:21 349.05878:229 351.07016:17 351.08649:35 355.07639:14 363.08517:39 367.03647:21 367.06418:119 367.08386:38 381.10315:153 385.0589:74 385.07794:404 385.09348:21 386.07529:21 399.10565:21 401.06339:21 401.07355:85 411.09485:21 417.10825:21 423.11768:22 467.09842:46 485.10434:185 485.138:38 503.08264:22 503.11874:385 505.10748:32 521.04456:48 521.08282:76 521.10364:41 521.12988:477	glabra_root_POS_unknown	Unknown
glabra_root_POS_1949	1949	w/o MS2:(R)-((2R,3S,4S,5R,6S)-6-((3-(2,3-dihydrobenzo[b][1,4]dioxin-6-yl)-4-oxo-4H-chromen-7-yl)oxy)-3,4,5-trihydroxytetrahydro-2H-pyran-2-yl)methyl 2-((tert-butoxycarbonyl)amino)propanoate	4268	4.357033	4.581567	4.6873	652.2047	124.5	1026.459595	null	[M+H]+	M + 0		5.55	652.20001	C31H35NO13	Isoflavonoid O-glycosides	IQPQUCSPCDSVLE-WYPSIKCXSA-N	O=C(OC(C)(C)C)NC(C(=O)OCC1OC(OC2=CC=C3C(=O)C(=COC3=C2)C=4C=CC=5OCCOC5C4)C(O)C(O)C1O)C	530	TRUE	TRUE	FALSE	100	null	null	null	64	5.064804	652.02593:14 652.07348:11 652.10081:11 652.14021:13 652.2047:151 652.25669:12 652.27945:16 652.30535:10 652.40956:6 653.0713:10 653.14168:13 653.17962:49 653.20797:85 653.26256:16 653.28899:14 653.31556:9 654.15472:11 654.20458:66 654.25481:13 654.32391:8 654.35611:10 655.11664:11 655.14967:12 655.17156:28 655.20876:38 655.35787:8 656.16672:20 656.20915:17 656.24952:14 656.30049:16 656.31868:10 657.16268:16 657.19187:15	89.05895:60 103.053:26 131.0488:139 163.07442:326 175.03558:13 175.0403:20 184.0723:20 207.04633:27 207.06435:377 225.0778:21 351.08618:21 351.10666:77 356.10965:21 369.10596:21 369.1185:108 635.38422:22 652.11664:22 652.17291:22 652.18158:23 652.20343:49	glabra_root_POS_unknown	Unknown
glabra_root_POS_1951	1951	w/o MS2:Man6	4279	4.4319	4.59665	4.717767	721.2327	246.0625	1418.549561	null	[M+H]+	M + 0	similar chromatogram in higher mz_1953; found in higher mz's MsMs_1952	null	721.2323	C52H88N2O41				530	TRUE	TRUE	FALSE	null	null	null	null	100	7.538889	720.79549:10 720.87236:9 721.13655:10 721.16948:13 721.23266:377 722.15344:9 722.23603:138 722.29543:13 723.21326:1125 723.30433:10 724.13273:9 724.21686:399 724.25946:13 724.28647:13 725.15909:6 725.21878:119 725.24615:6 725.27216:11 725.35974:10 726.22406:58	57.03192:20 69.03282:36 81.03352:6 85.02864:22 87.04217:20 97.02881:32 105.01945:110 109.02827:68 115.03974:20 127.03917:64 129.05457:20 133.04938:32 137.04903:24 137.06052:129 139.03654:19 145.04807:48 147.045:40 159.0218:20 161.04279:57 161.05873:20 169.04437:30 175.07465:112 177.05157:20 177.08878:20 187.06065:20 187.07324:49 199.07486:23 203.08359:21 213.04173:14 215.05016:21 215.05661:21 217.08041:21 219.10394:21 223.05843:18 229.08366:21 231.0482:143 248.07802:21 249.06422:37 251.1068:85 259.07843:21 261.06055:14 273.05927:12 275.09299:15 279.09924:57 291.10471:43 291.11954:29 303.09756:18 308.1062:21 309.06088:10 309.06903:21 311.10562:39 311.12717:238 311.15039:127 317.12146:21 321.11938:21 323.08493:131 323.11108:91 323.12604:127 323.14069:56 325.13748:21 325.15018:24 333.10712:8 335.12604:24 341.13577:50 353.1308:27 353.13776:29 365.13559:21 377.14392:21 401.15189:13 407.13263:21 407.15067:21 419.1496:39 425.15939:21 443.16873:21 505.13995:22 523.15778:103 541.17224:47 559.16211:22 559.18311:81 661.12805:22 721.16553:22 721.23798:109	glabra_root_POS_unknown	Unknown
glabra_root_POS_1952	1952	w/o MS2:(1aS,1bS,2S,5aR,6S,6aS)-6-((3-O-Acetyl-6-deoxy-2-O-((2E)-3-(4-hydroxyphenyl)prop-2-enoyl)-.alpha.-L-mannopyranosyl)oxy)-1a-(hydroxymethyl)-1a,1b,2,5a,6,6a-hexahydrooxireno[4,5]cyclopenta[1,2-c]pyran-2-yl 2-O-acetyl-.beta.-D-glucopyranoside	4279	4.206967	4.59665	4.762983	756.2698	120.5	747.3226318	null	[M+H]+	M + 0		4.59	756.27087	C34H42O18	Coumaric acid esters	MIQMVCTWXSPFSC-TUVVYHBMSA-N	[H]C12C=COC(OC3OC(CO)C(O)C(O)C3OC(=O)C)C2([H])C4(OC4C1OC5OC(C)C(O)C(OC(=O)C)C5OC(=O)C=CC6=CC=C(O)C=C6)CO	530	TRUE	TRUE	FALSE	100	null	null	null	61.6	5.353779	756.16728:13 756.18602:9 756.26975:152 756.36441:10 757.17288:10 757.19632:10 757.21723:18 757.27433:109 757.38883:6 758.11279:12 758.18286:12 758.21788:31 758.24764:10 758.27618:34 759.10178:8 759.16879:11 759.19907:21 759.22713:26 759.24798:6 759.27816:21 759.30394:10 759.48374:6 760.19465:16 760.2207:33 760.29448:12 761.15027:11 761.22591:49 761.25716:6	85.02788:20 97.02633:30 105.01922:20 127.03989:31 137.04434:24 137.05682:140 145.05176:36 161.06206:26 163.07457:20 175.07167:37 175.07961:167 177.05655:68 213.04218:21 231.03825:22 249.05592:22 251.10371:21 255.05515:21 258.08282:20 279.10132:21 311.12823:66 323.12421:65 325.14319:12 327.06808:25 341.13736:87 345.07468:21 345.08051:16 401.12903:21 523.16077:39 541.16583:65 559.17316:74 589.18347:22 589.20367:22 691.22491:22 721.22833:52 721.2561:22 756.23792:73 756.27026:113 756.30554:22	glabra_root_POS_unknown	Unknown
glabra_root_POS_1953	1953	Unknown	4279	4.476683	4.59665	4.762983	1005.485	132.0625	971.9088135	null	[M+H]+	M + 0		null	null	null	null	null	null	999	FALSE	FALSE	FALSE	null	null	null	null	null	7.021735	1005.28829:11 1005.39551:14 1005.41139:6 1005.44253:20 1005.48681:148 1006.09516:9 1006.28161:12 1006.31984:10 1006.44056:15 1006.48902:84 1007.29164:9 1007.48672:33 1007.51172:17 1008.21984:6 1008.50177:14 1009.39754:6 1009.44125:11 1010.31241:11 1010.42924:10	141.01965:20 145.10068:20 159.02737:9 175.14854:20 187.14529:81 199.14795:20 203.17728:20 205.15375:20 213.16531:21 229.18983:20 259.20319:21 401.31769:21 419.32901:75 425.34756:21 437.34128:209 437.37604:21 438.34424:47 455.35226:87 473.35559:22 599.3858:22 613.3678:14 617.39105:71 633.36713:22 633.39838:23 634.39307:64 634.40454:22 635.40808:99 653.41888:12 653.42816:22 1005.40796:10 1005.4519:23 1005.49786:129	glabra_root_POS_unknown	Unknown
glabra_root_POS_1954	1954	w/o MS2:Unknown (carbon number 18); PlaSMA ID-1914	4290	4.491384	4.611917	4.793317	348.2738	147.375	1526.213135	null	[M+H]+	M + 0		4.09	348.2738	C18H37NO5	Unknown			530	TRUE	TRUE	FALSE	100	null	null	null	100	6.461942	348.02972:10 348.07555:18 348.1041:10 348.11719:9 348.12851:5 348.14598:10 348.15696:18 348.17843:14 348.20199:207 348.22176:17 348.23436:12 348.27376:163 348.98926:34 349.05187:29 349.07088:9 349.10259:19 349.1273:18 349.17224:21 349.19415:9 349.20443:15 349.22344:16 349.24445:13 349.2762:47 349.70299:9 350.04002:10 350.0576:15 350.10352:12 350.12539:19 350.14367:11 350.16773:9 350.18143:8 350.2048:14 350.21705:12 350.24229:19 350.2796:16 350.98597:30 351.0686:13 351.08487:20 351.10437:20 351.12525:12 351.13894:19 351.15375:13 351.20652:11 351.22781:16 352.02351:14 352.05824:10 352.08538:9 352.11648:28 352.15007:14 352.16591:15 352.17976:15 352.22257:5 352.25718:11 352.84264:9 352.98363:11 353.06869:32 353.10513:30 353.12489:21 353.15092:13 353.16315:11 353.20598:24 353.23726:14 353.25069:9	55.05331:57 60.04299:49 62.05824:20 67.05571:80 69.06917:319 71.04848:34 79.05297:39 81.06793:34 82.06215:72 87.04424:20 91.05138:20 95.08492:14 97.10166:40 98.9836:69 105.0682:20 109.10407:20 111.08054:26 111.10287:20 111.117:246 124.0817:14 126.10009:87 129.08417:20 129.09076:25 130.06699:49 133.10037:27 136.06635:49 139.98882:10 140.06328:20 140.07759:100 149.12204:20 155.09946:48 156.99377:20 158.07642:20 158.09012:175 173.10805:167 175.0377:19 176.98766:28 182.00391:89 184.06764:20 186.11449:47 199.13966:20 199.16817:102 201.06879:21 202.07423:21 204.12231:21 215.12688:28 219.1481:42 220.08743:21 229.19177:20 231.12994:31 244.10103:21 252.99455:33 285.07214:7 294.24719:21 312.25562:21 330.25046:21 330.26331:33 330.99976:20 348.13568:24 348.19833:25 348.21426:20 348.25339:18 348.27496:235	glabra_root_POS_data-cleanup	Data_clean-up
glabra_root_POS_1955	1955	w/o MS2:LID_251.1754_11.0	4301	4.536483	4.626966	4.702533	251.175	386.25	2045.506226	null	[M+H]+	M + 0		11.2	251.1754	C14H22N2O2	Alpha amino acids and derivatives	YDVXPJXUHRROBA-UHFFFAOYSA-N	CC[N+]([O-])(CC)CC(=O)NC1=C(C)C=CC=C1C	530	TRUE	TRUE	FALSE	99.8	null	null	null	78.4	2.645022	250.94055:10 250.99968:126 251.09126:227 251.12582:13 251.14506:28 251.17505:616 252.00846:46 252.05029:8 252.09227:33 252.12333:9 252.15662:13 252.17848:131 252.19537:19 252.96478:9 252.97557:10 252.99678:96 253.02333:5 253.0534:12 253.06998:49 253.10606:81 253.14047:12 253.15413:16 253.17948:72 253.21293:22 254.04728:11 254.08256:15 254.1022:26 254.13872:11 254.17637:18 254.19041:9 254.21023:11 254.99329:23 255.00416:10 255.04613:11 255.0637:63 255.07851:13 255.09195:15 255.10368:13 255.12226:15 255.13324:22 255.15933:30 255.17087:19 255.20004:11 255.2292:15 255.26914:12 255.96891:15 256:10 256.03207:9 256.06972:17 256.10391:12 256.12591:8 256.15732:5	55.05243:20 55.93333:16 56.04987:23 57.03255:76 57.072:132 58.06488:196 59.04861:187 60.03847:88 60.04411:98 60.98614:1325 65.03906:47 67.0532:30 69.07076:20 72.08173:56 72.98504:13 74.06009:97 77.03718:37 78.99678:1828 79.05235:20 84.07928:56 84.95975:156 86.09657:1695 88.06406:47 88.0748:257 88.97208:32 88.97958:293 88.9872:121 88.99141:26 91.05341:54 93.06829:21 95.08337:14 97.00889:131 98.97386:20 98.98517:93 103.05161:10 105.0702:177 106.0643:23 106.99186:848 107.07063:46 109.09685:20 112.07612:24 117.09018:44 118.9464:20 119.08164:14 119.08641:20 120.05728:28 120.08085:248 121.06022:20 121.06739:16 121.10302:13 122.08231:20 122.09504:44 125.00222:40 130.08035:93 130.08667:98 133.00847:20 133.10001:20 134.05788:20 134.10139:50 135.09659:20 137.08739:20 137.09644:61 145.06401:20 145.09862:15 146.0965:20 147.00388:20 147.04413:36 148.07449:138 149.02274:178 149.03903:25 149.05916:20 151.04019:26 160.95793:20 161.05986:20 162.09105:20 163.07452:20 163.09518:24 164.10373:159 165.07037:18 175.14636:16 176.9285:20 178.08292:20 179.03424:84 180.06938:20 186.9998:20 190.99007:28 191.06767:20 191.08379:27 191.10655:9 191.14435:20 195.01932:20 195.03151:36 205.05099:63 205.07146:25 205.08337:50 206.13559:51 215.17744:33 216.11098:21 223.17329:21 233.07735:21 233.14467:69 233.15625:31 233.16669:16 233.18796:31 251.08759:17 251.10065:21 251.11694:21 251.14224:70 251.17435:842 251.1909:170	glabra_root_POS_unknown	Unknown
glabra_root_POS_1956	1956	w/o MS2:Scutellarin methyl ester	4301	4.506166	4.626966	4.762983	499.0798	108.25	610.4433594	null	[M+H]+	M + 0		4.45	499.07999	C22H20O12	Flavonoid-7-O-glucuronides	LNIVUWPCHRNJLG-SXFAUFNYSA-N	O=C1C=C(OC2=CC(OC3OC(C(=O)OC)C(O)C(O)C3O)=C(O)C(O)=C12)C=4C=CC(O)=CC4	530	TRUE	TRUE	FALSE	100	null	null	null	100	6.657551	499.03939:22 499.05496:16 499.07979:136 499.12346:18 499.16973:17 499.24178:20 499.26478:5 500.04441:14 500.08368:47 500.11747:8 500.12725:14 500.16256:12 500.1853:22 500.21044:10 500.2207:5 500.24496:14 500.28239:12 500.31964:12 501.07973:20 501.1171:16 501.13884:35 501.16765:42 501.19197:21 501.22743:9 501.24167:9 501.26636:5 502.02772:9 502.05297:5 502.09809:10 502.14438:14 502.20631:34 502.25481:11 502.30323:5 503.06423:14 503.11704:129 503.14087:23 503.15676:27 503.18787:11 503.21174:20 503.23145:9 503.25916:14 503.30638:11	86.00471:17 137.02165:26 149.00359:18 149.02295:20 151.04156:20 155.04445:107 165.00053:20 175.03496:7 188.03163:13 189.03209:28 192.99371:33 193.00031:111 195.01131:85 202.05087:68 203.05304:21 203.05791:21 213.14304:21 219.00723:14 219.01675:25 246.01744:47 259.07605:14 265.04681:21 273.18396:21 274.01288:50 283.05774:123 303.05798:21 303.0647:21 305.07825:23 309.10611:21 311.05624:319 311.0675:21 335.05664:17 345.11023:21 347.11951:13 349.0311:15 349.04843:368 349.06885:21 379.01642:21 464.17886:22 481.02472:22 498.80203:25 499.02777:22 499.06256:45 499.07718:221 499.18097:22 499.25043:24 499.30576:22	glabra_root_POS_unknown	Unknown
glabra_root_POS_1958	1958	w/o MS2:Isoflavone base + 1O, 2MeO, O-MalonylHex; PlaSMA ID-2832	4312	4.551567	4.6421	4.823534	547.1443	1646.375	8444.613281	null	[M+H]+	M + 0		5.38	547.14563	C26H26O13	Isoflavone O-glycosides	HOWDEROVXAADRI-UHFFFAOYNA-N	O=C(O)CC(=O)OCC4OC(OC=1C=C2OC=C(C(=O)C2(=CC=1(OC)))C3=CC=C(OC)C=C3)C(O)C(O)C4(O)	530	TRUE	TRUE	FALSE	100	null	null	null	65.5	5.990771	547.0565:11 547.14427:2652 547.1893:77 547.23621:15 547.27064:8 548.08051:20 548.1477:764 548.19022:36 548.22568:10 549.09316:16 549.1255:77 549.15042:193 549.20728:23 549.25246:12 549.29245:13 550.09915:9 550.15435:67 550.20177:15 550.21798:31 550.24853:12 550.25987:12 550.33054:17 550.72838:11 551.03329:14 551.10129:50 551.13235:28 551.15324:29 551.17686:29 551.216:16 551.23903:9 551.29095:11 552.02961:9 552.08626:13 552.10337:15 552.14206:29	51.0204:17 53.03931:20 55.01837:27 57.03335:16 69.02488:41 69.03323:91 71.05065:11 73.0261:40 77.03823:44 79.04977:20 81.03188:27 81.04017:20 84.07955:17 85.02005:24 85.02782:188 86.0931:20 86.99898:20 87.00662:40 97.02755:73 99.04354:38 103.03505:20 105.01845:28 107.04856:2237 109.02769:136 109.03754:20 115.03454:20 121.02778:14 123.04341:20 127.03829:250 129.01917:52 135.0421:29 143.0517:20 145.04706:87 145.0614:20 147.02821:43 147.04405:60 149.05984:25 157.08372:18 159.02876:89 161.05902:74 163.03743:39 165.06667:20 171.02698:33 171.04214:66 175.03867:168 177.05345:65 178.07471:15 181.04842:126 183.07947:21 187.03752:54 189.03857:20 189.05389:74 193.04774:135 195.0269:20 205.04924:282 207.08012:52 210.06857:21 213.04005:28 215.07057:39 225.09096:38 229.02048:21 229.05008:97 231.04776:96 231.06345:34 235.04079:21 235.05943:14 235.07527:24 236.08047:21 239.05125:21 239.06847:175 239.08549:30 240.07397:21 247.06337:24 249.05852:25 251.0759:21 253.08476:563 253.11115:21 255.06088:21 255.09984:55 257.07996:26 257.08508:21 269.04407:41 269.06375:223 271.05685:39 281.08032:1338 283.05823:45 299.04483:21 299.06177:92 299.09131:1105 301.06934:27 305.07111:7 323.07562:105 323.09125:21 337.08636:13 340.10007:120 341.1004:81 341.11014:88 343.09503:21 355.07877:21 355.10413:56 365.09998:21 377.08322:21 379.07193:76 389.10126:21 395.09723:21 397.0976:21 399.0639:21 405.08163:20 407.09808:73 417.09976:12 417.1319:201 435.09515:44 453.09665:21 455.35153:22 501.13089:41 501.14349:66 511.13376:10 529.10516:99 529.13385:277 529.18701:51 529.22003:25 547.11676:22 547.14447:460 547.16199:73 547.17975:22 547.19696:22	glabra_root_POS_unknown	Unknown
glabra_root_POS_1960	1960	Unknown	4312	4.401983	4.6421	4.702533	987.4783	626.125	3704.036133	null	[M+H]+	M + 0		null	null	null	null	null	null	999	FALSE	FALSE	FALSE	null	null	null	null	null	7.482647	987.26249:9 987.35519:15 987.38459:10 987.40332:18 987.47827:974 987.98246:10 988.40165:26 988.48304:419 989.48771:168 990.26335:15 990.36753:6 990.42599:9 990.48973:48 991.2661:9 991.30475:10 991.48401:23 991.50937:15 992.15334:9	141.01804:55 177.0482:20 219.17311:19 229.16206:21 257.07922:21 341.24847:20 407.33185:84 417.31195:10 419.30927:16 419.32828:231 436.31885:37 437.32166:21 437.33801:169 455.35132:178 473.36047:55 473.37384:13 599.37958:25 599.39856:40 617.34576:47 617.35687:26 617.37122:55 617.40436:1532 617.44049:82 617.45819:28 617.99707:141 635.39429:57 635.41486:74 811.3584:23 811.38409:33 811.44537:396 811.48267:22 825.4353:20 987.44409:75 987.4762:284 987.50385:100	glabra_root_POS_unknown	Unknown
glabra_root_POS_1961	1961	w/o MS2:1-Amino-3,3-dimethyl-2-butanone	4323	4.551567	4.657133	4.852967	116.1065	282.3125	1533.341309	null	[M+H]+	M + 0		2.06	116.107	C6H13NO	Alpha-amino ketones	CRTRUQUJSMFWPD-UHFFFAOYSA-N	O=C(CN)C(C)(C)C	530	TRUE	TRUE	FALSE	100	null	null	null	73.6	11.75217	115.93744:12 115.9634:57 115.98316:11 116.01697:18 116.06428:14 116.07033:23 116.08199:8 116.10648:498 116.90681:17 116.92419:7 116.94624:21 116.96197:18 116.97601:95 116.9945:13 117.03203:12 117.0592:8 117.06958:26 117.0899:40 117.10897:33 117.93399:136 117.95913:23 117.99131:33 118.06876:5 118.086:17 118.90266:20 118.94171:122 119.0284:10 119.04775:36 119.05939:10 119.08485:145 119.10618:8 119.94371:9 119.98787:9 120.02281:11 120.04102:10 120.05411:21 120.08471:30 120.95889:15 121.02747:93 121.04196:12 121.06418:44 121.08516:43 121.10042:70	51.93975:20 55.05607:49 55.93296:533 55.94149:20 56.04595:20 56.96422:20 56.9779:28 57.03176:74 57.03595:76 57.06186:20 57.06825:74 57.9349:227 59.03607:26 59.03812:20 59.92631:113 59.98945:19 60.0442:51 69.06938:20 69.97359:20 70.06566:75 71.04748:89 71.05452:20 71.08426:213 71.93071:82 72.08103:63 74.05903:192 74.25037:10 74.9365:238 75.02363:103 81.06832:20 85.93856:20 86.05757:20 87.92607:20 88.07495:221 99.07958:20 100.99203:18 115.95693:37 116.01455:36 116.10606:932	glabra_root_POS_data-cleanup	Data_clean-up
glabra_root_POS_1962	1962	w/o MS2:1-(2-Hydroxyethyl)-2,2,6,6-tetramethyl-4-piperidinol	4323	4.581567	4.657133	4.852967	202.1791	131.5625	724.5979614	null	[M+H]+	M + 0	similar chromatogram in higher mz_1964	2.98	202.18021	C11H23NO2	Piperidines	STEYNUVPFMIUOY-UHFFFAOYSA-N	OCCN1C(C)(C)CC(O)CC1(C)C	530	TRUE	TRUE	FALSE	100	null	null	null	65.8	4.617226	201.95593:43 201.99173:5 202.01154:35 202.02814:11 202.12221:20 202.1393:8 202.14825:14 202.17906:242 202.95717:9 202.9753:9 202.99906:14 203.01921:10 203.02994:12 203.04987:5 203.06739:17 203.08756:13 203.10673:16 203.12068:9 203.14215:48 203.18188:44 204.00668:28 204.03153:9 204.13672:92 204.15776:9 204.93608:9 204.9627:20 204.97914:16 204.99678:14 205.0151:106 205.04859:29 205.06917:34 205.08526:180 205.10615:21 205.13902:96 205.15793:49 205.16971:13 205.19455:39 206.00405:36 206.0197:11 206.04886:5 206.08711:25 206.11693:9 206.14431:34 206.16046:15 206.19623:14 206.91512:18 206.97656:14 207.01427:20 207.03155:205 207.0645:128 207.1:20 207.11252:10 207.13673:33 207.1594:8 207.17427:84	51.93931:20 52.94456:20 55.05285:20 55.93414:197 56.94229:495 57.03323:53 57.06852:20 57.92909:15 57.93428:34 57.94196:110 60.08042:20 62.06122:28 65.03882:20 67.05662:18 70.95587:20 70.96243:15 71.08487:269 72.9368:42 73.02759:20 73.93118:26 73.93563:14 74.95337:18 77.03726:59 80.05539:20 83.04722:20 83.08784:20 88.98147:20 96.93236:65 96.93829:20 96.96157:68 96.97265:27 97.96039:20 97.96829:332 98.97064:79 99.08143:98 100.07571:20 100.92313:15 100.93155:98 100.96718:21 101.96717:20 102.08838:20 110.10082:20 112.04936:32 113.96219:123 114.95476:61 114.97873:20 118.94191:20 123.1127:20 125.09345:20 125.97263:20 130.00891:20 141.95821:92 141.9809:20 142.95831:43 142.97603:11 143.10634:835 143.12245:20 144.95578:13 160.95245:29 160.98657:20 167.14481:9 174.08748:20 202.0775:21 202.16106:20 202.17973:160	glabra_root_POS_unknown	Unknown
glabra_root_POS_1963	1963	w/o MS2:Unknown (carbon number 14); PlaSMA ID-973	4323	4.551567	4.657133	4.778167	238.1793	300.4375	1589.538574	null	[M+H]+	M + 0		4.13	238.1801	C14H23NO2	Unknown			530	TRUE	TRUE	FALSE	100	null	null	null	70	8.721029	237.9576:17 237.99051:26 238.01646:17 238.0507:13 238.10505:13 238.11349:17 238.1422:14 238.15513:43 238.17929:478 238.96683:9 239.04998:8 239.06915:17 239.08918:66 239.12643:19 239.14186:50 239.16026:69 239.18141:76 239.2012:18 239.23618:14 240.03051:89 240.06289:5 240.07428:5 240.08605:10 240.12256:26 240.14627:16 240.15738:24 240.18599:32 241.0494:24 241.06948:20 241.08837:26 241.10367:26 241.12134:13 241.14297:15 241.15926:11 241.17871:43 241.21538:21 241.25258:10 241.88395:5 242.02109:5 242.04877:22 242.05624:9 242.10171:13 242.13856:14 242.1476:5 242.15892:9 242.17828:20 243.03105:5 243.05022:15 243.06402:38 243.08348:21 243.10007:14 243.11803:22 243.13731:9 243.14708:8 243.16023:18 243.17217:18	53.03687:10 54.03361:20 55.05383:43 55.93346:196 56.04452:20 56.04966:20 56.94207:221 59.04921:24 60.98626:123 63.00057:20 65.03909:28 67.04231:34 67.0533:37 68.05032:130 70.06496:42 70.95672:24 71.04961:20 71.92912:20 72.93708:150 72.98639:41 73.94178:31 74.95167:98 77.03883:30 78.99796:72 79.05221:70 80.04922:97 80.05525:44 81.05758:65 81.06353:20 81.07092:48 82.0641:109 83.07121:25 83.92841:22 84.07935:20 88.97995:22 88.98938:20 89.93829:40 90.94426:22 91.05342:96 92.05536:37 93.05855:20 93.07076:46 94.06517:55 95.08327:53 96.08051:680 97.00782:15 97.98014:38 98.95146:20 100.91977:20 100.93078:359 100.94648:38 100.96804:34 106.99088:56 107.08233:22 107.94713:16 107.9961:20 108.07894:101 108.08983:14 109.06272:11 109.08049:20 109.08831:178 109.103:20 110.05876:42 110.08702:20 110.0948:20 112.96487:20 113.96948:20 113.97628:20 116.05306:13 116.92072:20 116.97629:64 117.06477:26 117.93412:268 118.94161:158 119.08662:11 120.08593:20 122.09815:35 127.08623:20 128.93788:13 129.06503:14 130.97424:87 131.08414:27 132.08749:25 133.97623:20 134.97536:20 134.99699:20 135.94559:68 137.09779:13 141.98277:9 142.9707:28 142.97903:101 144.95779:55 145.15785:20 149.08339:157 159.98068:20 160.99042:49 177.05493:20 178.94418:20 192.13458:20 192.18008:20 193.13246:80 197.08369:20 202.1591:21 210.14873:21 220.07208:21 220.09744:29 220.16818:165 238.15916:20 238.17961:2352	glabra_root_POS_data-cleanup	Data_clean-up
glabra_root_POS_1964	1964	w/o MS2:(2S,3S,4S,5R,6S)-3,4,5-trihydroxy-6-[(5-hydroxy-4-oxo-2-phenylchromen-7-yl)oxy]oxane-2-carboxylic acid	4323	4.566583	4.657133	4.838483	431.097	429.4375	2364.095215	null	[M+H]+	M + 0	similar chromatogram in higher mz_1958	4.5	431.10001	C21H18O10	Flavonoid-7-O-glucuronides	IDRSJGHHZXBATQ-ZFORQUDYSA-N	O=C(O)C1OC(OC2=CC(O)=C3C(=O)C=C(OC3=C2)C=4C=CC=CC4)C(O)C(O)C1O	530	TRUE	TRUE	FALSE	100	null	null	null	69.5	24.05002	430.88799:9 431.05467:18 431.09694:627 431.13072:86 431.18681:5 431.19614:10 431.21683:16 431.23763:22 431.2492:8 431.26838:12 431.27992:16 431.8175:9 432.05117:11 432.10048:157 432.13773:81 432.18634:15 432.20844:9 432.22757:14 432.27796:12 432.29226:9 433.02974:12 433.07956:17 433.10741:56 433.14893:36 433.17091:12 433.19247:16 433.20791:10 433.24586:15 433.26196:12 433.28358:5 434.02279:10 434.05035:12 434.06697:5 434.07751:8 434.09399:11 434.10583:25 434.12081:10 434.14661:20 434.18268:12 434.1979:15 434.21523:11 434.24047:5 434.27424:29 435.02586:19 435.05406:10 435.07231:16 435.08506:16 435.12799:778 435.16857:16 435.18059:11 435.23897:8 435.25317:14 435.28747:20 435.30148:9 436.06669:10	61.02551:23 69.03139:20 85.02749:28 91.03923:20 97.02848:20 121.02562:58 145.0257:20 145.1037:15 169.06277:23 181.08067:12 183.06348:20 183.07872:20 197.05975:150 213.05321:147 225.05341:81 241.03329:34 241.0491:288 252.03743:16 269.02853:79 269.04443:2459 270.2056:21 289.04495:21 293.04669:21 311.04251:21 311.05255:62 335.04883:21 353.06207:21 371.05792:35 371.17126:21 431.07169:45 431.09653:1103	glabra_root_POS_unknown	Unknown
glabra_root_POS_1965	1965	Astragalin	4334	4.476683	4.672233	4.793317	449.1084	205.6875	1511.112061	null	[M+H]+	M + 0		4.16	449.10779	C21H20O11	Flavonoid-3-O-glycosides	JPUKWEQWGBDDQB-QSOFNFLRSA-N	O=C1C(OC2OC(CO)C(O)C(O)C2O)=C(OC=3C=C(O)C=C(O)C13)C=4C=CC(O)=CC4	430	TRUE	TRUE	TRUE	100	88.2	82.1	73.7	89.1	6.644443	448.78734:10 449.0461:17 449.10837:277 449.14164:39 449.1709:19 449.19178:16 449.20904:8 449.23033:13 449.80082:9 450.0626:15 450.08198:14 450.11011:88 450.1551:10 450.20152:14 450.21787:11 450.23775:11 450.26961:5 451.06196:5 451.08748:14 451.12137:55 451.1649:16 451.18411:14 451.20769:14 451.22572:9 452.10192:17 452.12535:23 452.15791:24 452.18784:18 452.23929:5 452.25387:8 452.27232:10 453.08067:14 453.11787:15 453.13536:17 453.15536:5 453.17235:15 453.25233:10 453.26693:8 453.29405:6 454.0869:15	53.0394:20 59.04802:20 61.0282:37 69.03237:34 69.06775:20 73.02759:20 81.03284:20 85.02385:50 85.02865:64 86.09556:24 91.03964:20 91.04805:20 97.02709:60 99.04175:49 105.03172:20 121.02722:27 127.03836:20 135.08012:45 145.04446:66 145.05212:20 151.03847:20 153.01688:22 163.07191:9 163.07701:20 165.01607:20 175.07317:20 181.08253:20 185.05984:15 188.04527:82 203.07399:15 209.03104:21 213.05408:56 231.06:14 231.06699:21 241.05067:43 256.06985:21 258.05273:12 259.05545:21 269.03839:21 270.05084:21 287.05505:3395 287.07755:237 343.01508:21 431.15625:21 431.25082:21 449.10345:21 449.13876:21 449.16537:21 449.1813:21	glabra_root_POS_Library-matched	glabra_root_Library-matched
glabra_root_POS_1966	1966	4-Hydroxy-2-methoxybenzaldehyde	4345	4.59665	4.6873	4.808466	153.0543	1210.75	5965.052246	null	[M+H]+	M + 0		3.46	153.0546	C8H8O3	Methoxyphenols	WBIZZNFQJPOKDK-UHFFFAOYSA-N	O=CC1=CC=C(O)C=C1OC	430	TRUE	TRUE	TRUE	100	85.4	89.2	100	92.7	27.49714	153.00569:15 153.0197:20 153.03346:12 153.05426:2047 153.09048:37 153.09994:8 153.12682:80 154.05756:195 154.08511:15 154.0961:8 154.13077:14 154.15807:12 154.96606:18 155.00235:319 155.0473:12 155.05947:21 155.06896:24 155.08419:10 155.10607:86 155.1291:7 155.14223:17 155.94636:9 156.00714:30 156.02178:58 156.07803:13 156.10384:12 156.11176:15 156.13746:14 156.97334:20 156.98882:17 157.00974:10 157.05061:15 157.06226:8 157.08271:98 157.09914:9 157.12055:22 157.96514:22 158.0018:154 158.02617:56	50.00901:20 50.01547:131 51.02266:368 52.02971:89 53.00151:47 53.03862:394 53.94079:36 54.04642:40 55.01218:94 55.01812:698 55.05373:40 57.06977:32 59.0499:14 60.98608:371 62.92638:50 63.00131:20 63.02171:48 64.03057:140 65.03874:2684 66.04588:42 67.0544:1534 68.99743:416 69.01206:56 69.03325:27 69.0711:74 70.94211:54 72.98481:78 72.99079:18 73.06111:20 74.01763:11 75.02801:20 77.03858:893 78.99873:103 79.05388:165 80.02421:60 81.03378:777 81.0687:20 82.02909:20 82.04125:590 83.05002:20 83.08372:20 88.98091:98 88.99075:20 91.0549:78 92.02562:170 93.02208:20 93.03296:468 94.04154:121 95.04872:1277 97.02669:13 97.06243:85 101.97028:10 102.93051:20 105.02902:14 105.04559:12 105.06791:20 106.99095:68 107.0464:47 107.05744:20 107.08501:20 108.02189:199 109.01805:20 109.0293:199 109.09947:42 110.03672:1354 111.04739:17 111.08111:20 116.97391:13 116.99311:35 120.01995:52 121.03341:92 121.04231:48 123.044:5192 124.05144:32 124.05587:20 124.06241:20 125.05931:651 135.0755:20 135.11478:20 136.01578:67 137.0237:3135 138.03053:203 151.02727:24 151.0385:294 152.58653:20 153.05399:1623 153.07101:92	glabra_root_POS_Library-matched	glabra_root_Library-matched
glabra_root_POS_1968	1968	w/o MS2:Chorismic acid	4356	4.626966	4.702533	4.793317	163.0382	352.3125	2080.241211	null	[M+H]+	M + 0		3.16	163.039	C10H10O6	Dicarboxylic acids and derivatives	WTFXTQVDAKGDEY-HTQZYQBOSA-N	O=C(O)C(OC1C=C(C=CC1O)C(=O)O)=C	530	TRUE	TRUE	FALSE	100	null	null	null	79.2	3.780077	162.94499:11 162.96649:16 162.98661:10 162.99836:40 163.02201:17 163.03824:581 163.05951:16 163.07374:48 163.09174:9 163.0983:13 163.11143:39 163.13217:89 163.14674:26 163.93876:10 164.01191:9 164.04295:114 164.07638:13 164.10546:20 164.13362:17 164.14429:15 164.98364:14 165.01752:10 165.0286:8 165.04317:17 165.05528:24 165.06586:16 165.0892:38 165.10002:9 165.12595:25 165.16285:9 166.04842:10 166.08579:13 166.95689:12 167.03362:60 167.05091:17 167.05747:8 167.06848:41 167.10538:39 167.14278:31 167.1522:5 167.91611:10 168.03691:11	50.01325:13 51.02175:20 51.02657:71 53.03853:20 55.05419:130 55.9344:37 56.94194:50 57.06193:20 57.06954:705 57.93442:20 59.0474:13 59.92769:20 60.98574:44 61.02879:28 63.02174:31 64.03113:7 65.03837:245 67.05389:30 68.99528:65 69.06875:117 70.95388:20 70.95869:37 72.04577:35 72.93546:19 73.047:82 73.06477:138 74.99835:58 75.02479:20 77.01705:20 77.03814:267 79.04943:44 79.05424:44 81.06762:55 83.08451:21 84.95999:14 85.06451:82 89.01437:20 89.03748:36 89.05181:20 89.06078:71 91.0472:70 91.05393:284 93.03223:22 93.0684:44 95.04691:20 95.08605:23 98.97391:20 100.92851:72 100.96079:12 100.96875:48 101.09503:17 101.10081:20 102.9312:11 103.05334:42 103.06082:20 103.07661:65 105.0695:48 107.0482:125 107.06106:20 107.08437:20 109.09815:50 109.10298:21 111.04144:20 115.05335:148 116.06161:85 116.92513:20 116.97525:18 116.99331:44 117.05342:89 117.06808:79 117.07484:20 120.04277:10 120.06827:20 121.06308:30 123.07668:30 127.05143:41 128.06097:20 129.06824:44 130.06441:30 130.07797:20 131.04713:9 131.08461:95 133.02888:20 133.05148:20 135.00444:29 135.04359:98 135.07787:20 145.06532:66 145.07707:20 145.10143:8 147.06412:38 149.03951:20 163.03716:634 163.05528:20 163.07355:116	glabra_root_POS_unknown	Unknown
glabra_root_POS_1969	1969	w/o MS2:Unknown (carbon number 29); PlaSMA ID-2961	4356	4.506166	4.702533	4.808466	589.1904	382	2441.345703	null	[M+H]+	M + 0	found in higher mz's MsMs_1971	4.7	589.19092	C29H32O13	Unknown			530	TRUE	TRUE	FALSE	100	null	null	null	63.9	6.844011	588.70623:11 589.12512:10 589.19041:559 589.31328:5 589.32529:10 589.36917:8 590.09602:9 590.12235:10 590.15069:25 590.19499:228 590.2272:24 590.23592:13 590.26721:12 590.29467:8 590.31837:14 590.7804:9 591.06643:10 591.09513:13 591.11956:12 591.13745:11 591.16983:39 591.1976:57 591.25458:10 591.28879:5 591.3269:5 592.1121:5 592.14451:10 592.17279:23 592.20282:23 592.24898:21 592.25705:9 592.26724:13 592.29089:11 592.31423:8 592.77949:10 593.0935:9 593.13098:11 593.1562:80 593.1796:21 593.20244:17 593.23965:13 593.25678:9 593.3233:14 594.05408:8 594.11152:12 594.1565:43 594.18803:29	69.03313:31 71.05088:20 73.02818:68 81.03329:15 85.0281:137 87.0022:20 87.00735:43 97.0293:119 99.04286:27 105.01805:24 105.06748:20 109.02799:27 115.03753:54 117.05228:20 121.02769:20 127.03829:42 137.04688:36 137.05881:473 145.04739:134 147.02568:40 159.0265:20 160.05196:20 161.05862:50 161.06514:161 163.07217:20 169.06248:18 175.07483:233 177.05304:20 179.06902:79 187.07449:62 187.08195:31 189.06795:20 189.09419:94 191.08575:20 199.07373:20 203.06792:21 211.07462:22 213.08951:21 215.06969:21 215.07974:21 217.08138:21 219.07785:104 229.0824:18 231.05019:42 231.05682:21 231.08028:21 233.09874:21 235.07161:21 241.08327:44 247.07729:21 251.10619:123 251.11636:14 259.07349:63 261.09451:21 263.09998:21 264.07935:35 274.09808:20 275.10495:16 276.07303:20 279.09985:134 280.10977:21 283.12973:21 291.09879:126 292.10434:21 293.11456:22 295.09641:9 297.10559:22 299.09488:21 301.06766:21 303.09552:21 303.10318:21 309.10736:21 311.10654:21 311.1275:493 316.10806:21 321.09708:19 321.11536:38 323.10107:21 323.12479:182 325.14337:32 333.11047:51 335.13022:122 339.11917:21 341.10519:24 341.12369:21 341.13794:44 345.0907:11 347.1232:40 353.14871:21 359.1257:30 361.12875:9 365.13678:21 373.14264:84 377.14307:24 379.112:21 395.15048:24 401.13419:20 437.16321:92 505.14651:22 515.18811:23 523.16565:22 541.16669:66 553.12646:22 553.26703:22 559.17865:114 571.2821:22 589.13037:22 589.14612:32 589.15936:51 589.18768:95 589.21454:22 589.24707:17	glabra_root_POS_unknown	Unknown
glabra_root_POS_1970	1970	w/o MS2:Dicyclohexylamine	4367	4.626966	4.717767	4.852967	182.1897	175.6875	1059.932617	null	[M+H]+	M + 0		5.45	182.19031	C12H23N	Cyclohexylamines	XBPCUCUWBYBCDP-UHFFFAOYSA-N	N(C1CCCCC1)C2CCCCC2	530	TRUE	TRUE	FALSE	100	null	null	null	79.9	4.228398	182.0083:9 182.04457:8 182.05234:21 182.08647:5 182.1186:15 182.15315:14 182.17075:9 182.18968:274 182.96109:31 182.98551:14 183.06461:27 183.07979:56 183.10104:43 183.13631:38 183.17213:12 183.19205:31 183.99296:11 184.00595:25 184.0562:7 184.07483:30 184.10911:10 184.1688:15 184.96852:25 184.98653:20 185.00456:11 185.0596:5 185.07795:10 185.11438:85 185.1369:7 185.15292:39 185.98428:157 185.99762:18 186.00382:12 186.11364:17 186.12257:15 186.15579:7 186.18466:11 186.95603:32 186.98739:30 187.00422:14 187.01575:9 187.06042:21 187.07504:37 187.08551:24 187.09588:16 187.11071:15 187.1272:39 187.14279:17	51.93862:20 54.93678:17 55.05386:434 55.93443:20 55.94431:12 56.94263:156 60.98632:62 65.03884:20 67.05499:11 67.93376:22 67.93618:13 77.03951:87 78.99629:61 80.97444:20 83.08462:80 92.05674:25 96.96854:39 96.972:20 97.96944:33 98.98163:20 100.11145:154 100.92883:20 108.95935:16 121.06424:20 134.05801:34 140.9532:67 164.04025:64 166.98492:27 182.00912:56 182.1123:20 182.16585:20 182.18835:380	glabra_root_POS_unknown	Unknown
glabra_root_POS_1971	1971	Unknown	4367	4.59665	4.717767	4.823534	624.2283	170.1875	1090.691162	null	[M+H]+	M + 0		null	null	null	null	null	null	999	FALSE	FALSE	FALSE	null	null	null	null	null	4.435747	623.93264:10 624.22827:233 624.27433:22 624.30262:12 625.10788:12 625.13858:16 625.15322:18 625.17956:19 625.23377:96 625.26992:12 625.34817:6 626.12642:6 626.15473:18 626.1786:12 626.19874:15 626.23817:45 626.28303:18 626.3493:6 627.13287:6 627.1797:16 627.21174:8 627.24197:31 627.28107:16 627.29487:14 628.10474:8 628.15669:14 628.1749:12 628.22506:15 628.27443:23 628.29257:6 628.33417:19 628.40143:11 629.09806:8 629.13604:10 629.15026:26 629.18136:53	69.03031:20 81.02953:20 85.02848:137 97.02733:20 103.03807:15 105.01768:20 109.03132:20 127.03847:22 137.05966:190 145.05067:148 147.06406:14 147.07494:20 149.0585:20 159.0341:20 161.06065:56 163.0764:20 169.06329:20 175.07762:105 177.04974:42 187.07524:21 189.05902:20 189.08662:20 191.08421:20 201.08791:21 205.09181:21 207.03259:61 217.08551:21 219.07253:20 221.07475:21 221.08443:46 229.0853:24 231.04684:51 231.08118:21 233.07574:20 236.08372:20 251.10384:21 279.08243:21 279.10187:110 288.07794:20 291.07898:63 291.09961:102 309.11453:32 311.11188:66 311.12717:402 321.1138:37 323.12082:108 325.1467:14 329.13626:23 335.12195:11 335.13327:50 341.13751:54 347.12854:20 353.13477:79 355.15326:21 359.12808:20 365.14011:34 369.11676:21 377.13196:40 383.13379:46 383.14795:21 391.15005:21 417.13098:60 523.16095:61 541.15167:22 541.16675:59 559.14301:53 559.1731:97 559.21124:22 589.19244:190 589.21423:22 589.22253:22 624.16522:19 624.19885:60 624.22522:153	glabra_root_POS_unknown	Unknown
glabra_root_POS_1972	1972	w/o MS2:C30H36O18; PlaSMA ID-3171	4367	4.611917	4.717767	4.808466	685.1965	225.25	1490.604614	null	[M+H]+	M + 0		4.35	685.19781	C30H36O18	Formula predicted			530	TRUE	TRUE	FALSE	100	null	null	null	99.5	3.358388	685.13346:16 685.1965:314 685.24222:25 685.26712:9 686.09465:15 686.15048:13 686.19972:151 686.23294:16 686.2567:26 686.32436:8 686.39485:11 686.52037:9 687.09671:12 687.15122:19 687.19846:55 687.29171:6 687.32461:10 688.09269:41 688.14977:9 688.16628:15 688.20962:123 688.25236:22 688.31253:11 688.683:7 689.09236:31 689.10317:12 689.11818:12 689.14486:14 689.21099:47 689.24882:6 689.28502:9 689.32365:11 689.33884:9 690.03052:11 690.08716:285 690.14165:9	103.04093:20 107.04822:39 137.02113:20 175.04102:81 178.06013:20 181.04729:28 193.04842:28 193.08517:34 201.05368:21 207.06248:23 207.06929:21 209.0759:21 211.08789:21 211.09644:21 215.06895:20 217.05072:28 219.06288:16 221.08282:21 222.0827:31 223.05939:12 235.09114:21 241.05177:21 247.05724:21 251.09224:21 257.03513:21 257.08005:63 259.06042:62 267.00266:21 267.99567:21 271.05927:30 277.07355:17 281.04886:28 283.06052:21 287.08475:21 289.06503:21 295.06024:21 299.06406:14 299.07623:21 299.0889:15 301.06754:52 317.10684:21 319.07092:14 323.09143:21 325.06885:17 335.09415:33 337.07379:21 341.01831:21 341.1015:49 342.00943:101 342.02292:33 342.14221:20 343.08047:38 353.09903:21 355.07309:57 356.06314:28 356.07437:41 359.03467:21 359.10986:21 365.10239:30 371.10251:21 377.1004:20 379.05762:21 379.08405:13 383.08215:21 383.09659:56 383.112:78 389.08585:21 391.08386:24 395.10507:21 395.11942:11 403.1149:35 405.12115:21 407.03998:21 407.11188:94 409.0885:22 409.10681:21 413.1243:20 417.09225:14 419.1109:103 425.12027:21 425.13239:21 427.10147:49 429.07117:21 429.08505:63 430.05075:119 430.08618:40 430.10773:21 431.11551:38 437.14249:21 443.13474:36 445.10986:62 445.12372:21 447.09045:21 449.12329:185 461.11429:22 461.14044:97 467.13171:22 473.12762:25 475.09424:22 479.14661:22 485.14474:56 491.12915:19 499.12112:40 509.14832:59 511.10806:66 511.12671:36 517.12317:22 517.13715:53 517.16327:22 523.14764:10 527.15308:24 529.1358:28 535.12189:17 547.11572:30 547.14001:61 553.12305:20 565.13458:17 565.15869:36 571.13373:162 571.14453:76 577.14612:22 583.16071:22 595.14532:23 601.13635:22 601.15607:22 613.15619:41 631.14417:73 631.16504:75 649.16724:85 649.18445:101 667.14716:22 667.17212:28 667.18292:37 667.19086:74 685.13525:45 685.18695:187 685.30524:22	glabra_root_POS_unknown	Unknown
glabra_root_POS_1973	1973	w/o MS2:Mulberroside A	4378	4.59665	4.732817	4.852967	569.1863	1453.9375	7626.586426	null	[M+H]+	M + 0		3.81	569.18652	C26H32O14	Stilbene glycosides	HPSWAEGGWLOOKT-VUNDNAJOSA-N	OC=1C=C(OC2OC(CO)C(O)C(O)C2O)C=C(C=CC3=CC=C(OC4OC(CO)C(O)C(O)C4O)C=C3O)C1	530	TRUE	TRUE	FALSE	100	null	null	null	64	12.23456	569.11964:15 569.18628:2387 569.24752:15 569.27804:18 569.31565:14 569.59127:10 569.77615:9 570.11264:17 570.12549:10 570.14358:18 570.1894:591 570.22773:14 570.31889:10 570.3564:5 571.1192:12 571.1336:15 571.15878:22 571.19213:163 571.27019:10 571.30666:5 571.32041:10 572.11795:10 572.13932:11 572.16052:14 572.20385:48 572.24587:19 572.26872:20 572.3236:11 573.07132:12 573.10508:14 573.12477:13 573.1532:15 573.19297:16 573.21778:27 573.24205:10 573.31949:11 574.04403:15 574.08826:5 574.10392:8 574.11738:13 574.15994:9 574.18102:10	71.04793:20 85.02883:67 97.02651:20 107.03665:20 107.04879:550 109.02831:13 113.01555:20 121.02705:20 121.06478:20 129.05457:20 133.10165:20 137.02142:23 139.03668:20 141.01785:20 149.0537:78 159.02705:21 161.05795:20 163.04074:31 169.04897:15 173.05952:20 175.03828:35 179.03586:20 181.0511:63 184.0726:20 185.05766:20 187.07544:20 187.1505:20 189.04962:20 191.03294:14 193.04884:75 193.16109:20 203.02669:44 203.06573:23 205.04869:91 205.15849:21 207.02402:21 213.05115:28 217.04776:97 219.02969:21 219.06421:71 221.04652:59 223.04008:21 223.05086:21 223.0607:34 229.05083:170 231.06442:58 233.04219:32 233.18723:20 235.0592:79 239.06853:21 241.04018:21 241.04678:32 243.06769:23 245.04045:111 247.05907:206 249.07202:120 251.0672:21 253.04958:42 253.06502:21 255.06169:21 257.07812:21 259.0224:21 259.05942:164 263.05609:21 265.06696:21 269.07816:36 271.04758:36 271.05942:176 271.08444:12 273.05148:20 273.06403:33 273.07947:21 275.04919:21 275.08649:21 275.09354:140 277.04724:94 277.07031:104 283.05753:101 283.07727:25 285.07172:31 287.05328:57 287.07709:14 287.08621:35 289.05316:21 289.06857:169 293.06332:107 295.05746:21 299.08823:120 301.06937:185 301.09695:12 305.0752:21 307.07596:32 307.08334:26 309.07211:69 311.0657:21 311.08994:81 313.04144:71 313.06946:222 313.08887:21 317.08826:17 317.09445:23 317.10413:23 319.0827:21 323.08127:21 323.09219:45 325.03806:21 325.05847:21 325.07144:91 327.06116:50 327.08664:48 329.08661:38 329.10223:128 331.05652:21 331.08234:53 331.09943:65 335.09152:149 337.06509:26 337.07373:25 337.1044:26 341.10196:121 343.07996:100 343.09482:21 347.07465:12 347.09067:21 349.08841:21 349.10904:24 353.06033:21 353.10364:408 353.19446:21 355.0632:21 355.07907:59 355.11612:19 359.07812:44 359.09814:39 361.08438:21 361.10522:21 365.08578:122 365.10156:262 367.0835:21 367.10562:21 371.11136:54 373.08755:38 373.10437:21 377.1012:221 377.11914:21 381.09811:73 383.07272:78 383.09167:69 383.112:548 385.09695:43 389.06381:95 389.09521:21 389.10754:29 389.11978:83 391.09781:21 391.10983:25 391.1203:41 393.0968:38 395.11325:424 397.10226:21 399.1044:113 401.09476:136 401.12256:381 403.10818:11 403.12097:21 407.06247:49 407.11252:447 413.07654:48 413.09531:21 413.12531:221 419.03:72 419.06137:83 419.08096:21 419.11182:343 419.13354:113 421.13:21 425.1221:53 429.11243:21 431.08319:40 431.13275:577 433.11951:21 437.08069:21 437.12369:180 439.35599:21 440.36096:21 443.10608:78 443.13342:81 449.08951:21 449.10327:103 449.12573:346 451.1373:21 455.09528:47 455.13934:218 461.03818:22 461.10004:21 461.12238:255 461.14114:112 461.1644:21 467.13354:244 467.1604:34 473.14102:22 479.06415:22 479.07056:22 479.11319:60 479.1351:127 485.11575:52 485.14526:222 497.11938:19 497.14404:391 515.1142:22 515.15588:594 533.09906:22 533.1203:22 533.13312:138 533.1637:804 551.14197:213 551.17444:364 551.19238:149 551.29822:22 569.18512:445 569.22534:22	glabra_root_POS_unknown	Unknown
glabra_root_POS_1976	1976	w/o MS2:NCGC00384516-01!9-methoxy-7-[4-[(2S,3R,4S,5S,6R)-3,4,5-trihydroxy-6-[[(2R,3R,4S,5S,6R)-3,4,5-trihydroxy-6-(hydroxymethyl)oxan-2-yl]oxymethyl]oxan-2-yl]oxyphenyl]-[1,3]dioxolo[4,5-g]chromen-8-one	4389	4.536483	4.747967	4.98935	637.1758	5872.5625	31822.25195	null	[M+H]+	M + 0	adduct linked to 1984_[M+Na]+	null	637.17603	C29H32O16	Isoflavonoid O-glycosides	FIMKKXUVGBDUNE-GRSVEZLYSA-N	COC1=C2C(=O)C(=COC2=CC3=C1OCO3)C4=CC=C(O[C@@H]5O[C@H](CO[C@@H]6O[C@H](CO)[C@@H](O)[C@H](O)[C@H]6O)[C@@H](O)[C@H](O)[C@H]5O)C=C4	530	TRUE	TRUE	FALSE	null	null	null	null	100	106.0324	637.10395:17 637.17576:9920 637.23566:10 637.42027:9 638.09058:18 638.18:3146 638.26379:15 638.31495:16 638.42002:8 638.78529:10 638.80768:10 639.10999:14 639.18261:611 639.29312:11 639.42637:9 639.76119:10 640.1226:12 640.18417:162 640.21876:55 640.55692:10 641.08166:16 641.10685:13 641.14062:13 641.1822:41 641.21249:27 641.23613:10 641.24765:19 641.26041:15 641.73755:10 641.80145:10 642.05441:12 642.07026:24 642.17036:12	53.03688:22 55.01713:35 61.02756:20 68.99821:31 69.03344:48 81.03307:67 85.02659:110 87.00728:40 87.04309:20 97.02788:91 97.03595:20 99.04379:20 103.05104:20 105.01697:82 109.02782:112 111.03952:20 113.02203:20 115.03905:39 117.05264:20 121.06304:56 127.02699:36 127.03922:177 129.01746:20 129.05466:35 133.049:40 137.02322:3797 138.02364:20 139.03336:20 145.04936:169 147.04372:100 155.02968:31 159.0284:99 163.03893:60 175.03046:20 177.03403:20 177.04443:20 177.05328:25 181.05293:20 183.0276:20 187.07542:20 189.04016:20 201.03786:21 201.05699:21 201.09142:41 205.05014:39 207.06578:40 211.07481:44 213.03973:37 215.06938:21 223.06046:31 229.08759:22 231.0491:173 239.06879:95 241.07188:21 247.04346:21 247.09274:21 249.05727:21 256.24524:21 257.03683:25 257.08066:3571 258.08563:21 263.05258:21 269.06863:21 273.0607:24 299.06873:21 299.09027:21 301.09326:21 301.15784:21 309.05899:21 323.08789:21 327.07169:51 333.09277:21 345.05756:21 345.07675:21 345.08444:40 349.05133:27 363.08896:38 365.10367:21 367.06442:42 385.07718:166 395.09409:21 469.11133:22 487.11444:22 505.0899:36 505.13242:611 505.17462:22	glabra_root_POS_data-cleanup	Data_clean-up
glabra_root_POS_1977	1977	Unknown	4389	4.536483	4.747967	4.98935	638.18	1854.1875	10366.50977	null	[M+H]+	M + 1	isotope of 1976	null	null	null	null	null	null	999	FALSE	FALSE	FALSE	null	null	null	null	null	73.01797	638.09058:18 638.18:3146 638.26379:15 638.31495:16 638.42002:8 638.78529:10 638.80768:10 639.10999:14 639.18261:611 639.29312:11 639.42637:9 639.76119:10 640.1226:12 640.18417:162 640.21876:55 640.55692:10 641.08166:16 641.10685:13 641.14062:13 641.1822:41 641.21249:27 641.23613:10 641.24765:19 641.26041:15 641.73755:10 641.80145:10 642.05441:12 642.07026:24 642.17036:12 642.19903:14 642.22159:10 642.26227:6 642.28418:9 642.34517:9 643.12302:44 643.16635:20	69.03223:24 81.03029:67 81.03598:9 85.02874:105 86.03349:20 87.0057:12 97.02863:23 98.03264:20 105.01495:34 105.021:20 109.02583:37 109.0338:11 116.04004:20 121.03025:20 127.03914:129 128.04045:20 133.06264:38 137.02309:1129 137.0546:23 137.06262:52 138.01047:20 138.02678:247 145.04926:49 146.05556:20 147.02536:20 147.03867:20 148.04604:29 159.02763:69 160.03633:20 207.06458:51 213.03601:23 229.08347:56 231.04967:89 232.0509:44 233.05719:9 240.073:21 241.07584:21 243.06403:14 245.04459:21 249.06097:21 257.03799:21 257.06207:45 257.08041:514 258.08398:686 265.08923:22 269.08307:23 297.1124:21 300.08987:21 307.09921:21 310.12036:21 322.08109:21 325.08798:21 325.10654:221 327.07101:10 335.0925:21 337.10675:21 338.09848:21 338.10388:21 343.11777:67 345.07779:24 346.09036:13 349.10526:21 355.11606:12 355.12643:21 373.12564:21 385.07437:71 385.09091:21 386.08286:101 391.11935:55 412.02646:21 415.09372:36 505.11328:22 505.13525:77 506.13712:483 519.13214:36 537.13464:59 537.14453:39 548.05609:22 555.14508:39 555.16095:22 573.1582:60 573.16644:46 573.17487:22 591.17279:22 638.16699:22 638.20129:49 638.21185:73 638.22131:85 638.33911:14 638.37488:22	glabra_root_POS_unknown	Unknown
glabra_root_POS_1979	1979	Unknown	4389	4.372083	4.747967	4.8679	648.2795	214.375	1161.386353	null	[M+2H]2+	M + 0		null	null	null	null	null	null	999	FALSE	FALSE	FALSE	null	null	null	null	null	3.973078	648.04357:10 648.10151:11 648.17689:19 648.19781:11 648.22802:10 648.27947:288 648.37772:22 648.39745:15 648.65255:9 648.78101:251 648.81938:11 648.85822:9 649.13756:12 649.15529:30 649.17759:25 649.20831:13 649.22517:11 649.28179:95 649.35281:13 649.39414:32 649.65887:21 649.78211:50 650.07038:12 650.1715:22 650.24354:16 650.28712:25 650.37598:21 650.39858:22 650.43794:11 650.77958:10 651.11127:10 651.1533:36 651.19039:36 651.23697:9 651.25351:6 651.28358:12 651.31351:9 652.1235:16 652.15283:10 652.1904:16 652.24001:22 652.27032:15 652.3278:8 652.41533:14 653.12019:19 653.13697:13 653.17115:20 653.19205:29 653.22447:12 653.26582:14	70.06497:95 85.02975:16 115.09753:20 132.08109:47 136.07433:125 137.02013:49 142.06383:20 159.09407:29 169.07507:25 175.10751:120 175.1169:146 181.09831:35 257.08011:30 258.08429:12 258.15454:43 270.11694:21 270.12463:22 314.14648:41 314.15573:21 322.12778:21 322.15433:97 324.13177:21 342.14374:21 444.2034:15 444.22778:21 444.23834:34 451.19534:56 452.20016:21 455.19174:22 477.20581:22 479.16171:22 480.18622:9 491.19894:22 505.20374:22 508.23169:68 508.26569:22 512.23712:22 512.73547:17 526.22546:32 535.22833:17 544.23767:56 545.28412:23 552.25317:22 552.2854:22 558.22858:123 562.22491:22 580.23297:82 584.72675:17 584.7478:22 590.21973:11 608.22351:20 609.27753:56 610.29218:22 616.27112:22 616.75635:40 625.74554:22 625.7627:22 630.76007:171 634.28674:52 639.27124:39 639.74213:22 639.76862:99 640.27002:22 648.12646:50 648.14331:22 648.21185:22 648.23993:22 648.25885:139 648.2818:239	glabra_root_POS_unknown	Unknown
glabra_root_POS_1981	1981	w/o MS2:NCGC00385011-01_C27H37NO16_	4389	4.416934	4.747967	4.8679	654.2023	1124.1875	7098.786133	null	[M+H]+	M + 0		null	654.20001	C27H37NO16	Indole-3-acetic acid derivatives	JEKOGXYPZLTPCU-DBSPAIGJSA-N	OC[C@H]1O[C@@H](O[C@@H]2CO[C@H]([C@H](O[C@@H]3O[C@H](CO)[C@@H](O)[C@H](O)[C@H]3O)[C@H]2O)[N]4C=C(CC(O)=O)C5=CC=CC=C45)[C@H](O)[C@@H](O)[C@@H]1O	530	TRUE	TRUE	FALSE	null	null	null	null	98.4	34.20269	654.10211:10 654.14705:40 654.20233:1814 654.29163:10 654.31845:8 654.33684:16 655.0747:16 655.11958:11 655.13943:10 655.20451:615 655.26054:12 655.29035:15 655.31872:10 655.37199:11 656.05598:9 656.07991:6 656.15626:39 656.20921:170 656.25559:50 656.31471:14 656.33997:11 656.35578:10 656.43224:10 656.65343:46 656.97951:10 657.13595:20 657.16045:18 657.1812:13 657.211:94 657.25422:31 657.33162:57 657.38876:10 657.66013:9 658.08615:14 658.11042:11 658.13325:11 658.1713:9 658.21154:30 658.23049:10 658.27057:17 658.29913:11 658.33614:40 658.98128:6 659.00796:10 659.08964:17 659.15786:889	53.03871:81 55.0196:20 57.03218:112 59.04804:20 69.03308:316 69.03918:32 71.05192:191 73.02845:20 81.03158:96 83.04707:20 85.01856:28 85.02816:379 87.00706:99 87.01146:322 87.01584:20 87.04373:56 97.01734:20 97.02889:681 99.04144:92 105.00856:20 105.01667:437 105.06991:20 109.02829:244 111.04427:35 115.04115:204 117.04689:20 117.05782:26 119.04682:20 121.02683:23 121.06475:60 125.02312:20 127.03959:665 127.04875:20 129.01675:85 129.05418:70 133.04892:42 137.02428:5874 138.02631:25 139.04057:43 141.06845:116 145.04942:493 147.02853:24 147.04436:216 151.04152:20 153.05908:16 155.03809:186 159.02934:88 163.03604:52 165.05334:20 167.06941:20 175.07407:27 177.03912:77 177.05405:71 181.04449:55 183.02563:20 183.07732:20 187.06142:38 189.03925:65 201.04271:43 201.0509:27 201.09035:21 205.05096:55 205.05887:21 207.06084:30 211.07735:52 213.0392:183 215.04971:17 215.05733:98 215.06702:23 217.07039:21 223.0605:85 229.06744:18 229.08604:118 229.09966:21 231.02983:21 231.04951:572 233.04437:21 233.07793:18 239.07121:28 241.07346:45 242.05605:21 242.06664:16 245.05135:29 247.04247:134 247.09563:27 249.05969:154 255.04582:36 256.24158:25 257.08206:7265 258.00671:9 258.0816:26 258.08673:7 259.08255:93 263.05264:21 269.06454:27 273.06003:31 277.09274:26 281.06027:25 299.09229:53 301.09525:9 305.06525:40 305.09143:21 309.05948:95 315.08362:21 327.06802:148 327.07831:95 333.0994:24 343.65848:21 345.03189:21 345.04553:21 345.08005:205 349.05261:21 351.10883:21 355.07318:41 363.09332:157 365.08969:21 365.10452:23 367.0712:121 381.09656:76 381.108:103 385.04202:21 385.07687:403 385.99991:21 401.13388:21 481.10126:24 504.59616:7 505.07712:22 505.11121:516 505.13391:7095 506.12854:69 547.14618:22 636.15558:22 637.15802:179 637.1803:356 637.20612:25 654.25928:22	glabra_root_POS_data-cleanup	Data_clean-up
glabra_root_POS_1982	1982	Unknown	4389	4.521517	4.747967	5.004617	655.2045	364	2726.69873	null	[M+H]+	M + 1	isotope of 1981	null	null	null	null	null	null	999	FALSE	FALSE	FALSE	null	null	null	null	null	5.187645	655.0747:16 655.11958:11 655.13943:10 655.20451:615 655.26054:12 655.29035:15 655.31872:10 655.37199:11 656.05598:9 656.07991:6 656.15626:39 656.20921:170 656.25559:50 656.31471:14 656.33997:11 656.35578:10 656.43224:10 656.65343:46 656.97951:10 657.13595:20 657.16045:18 657.1812:13 657.211:94 657.25422:31 657.33162:57 657.38876:10 657.66013:9 658.08615:14 658.11042:11 658.13325:11 658.1713:9 658.21154:30 658.23049:10 658.27057:17 658.29913:11 658.33614:40 658.98128:6 659.00796:10 659.08964:17 659.15786:889 659.20995:9 659.24006:11 659.26046:16 659.27757:12 659.35487:11 659.8333:12 660.07832:27 660.10177:15 660.12309:15 660.16025:264	184.07179:23 227.13194:21 259.05969:17 269.08286:21 301.06708:29 313.06906:21 349.10287:20 353.09439:21 383.11185:20 395.11575:21 401.11868:14 403.11041:21 407.11191:34 413.11728:21 431.12524:21 431.13321:21 449.12466:21 461.12906:22 467.12778:22 467.14389:22 479.12924:34 479.14343:15 497.14664:22 517.13123:49 571.11694:22 601.15979:81 619.16388:119 619.17944:48 637.18677:20 655.08441:22 655.18427:22 655.24115:11	glabra_root_POS_unknown	Unknown
glabra_root_POS_1984	1984	w/o MS2:9-methoxy-7-[4-[3,4,5-trihydroxy-6-[[3,4,5-trihydroxy-6-(hydroxymethyl)oxan-2-yl]oxymethyl]oxan-2-yl]oxyphenyl]-[1,3]dioxolo[4,5-g]chromen-8-one	4389	4.491384	4.747967	4.943933	659.1578	539.5	3318.185303	null	[M+Na]+	M + 0	adduct linked to 1976_[M+H]+	2.36	659.15649	C29H32O16	Isoflavonoid O-glycosides	FIMKKXUVGBDUNE-UHFFFAOYSA-N	O=C1C(=COC=2C=C3OCOC3=C(OC)C12)C=4C=CC(OC5OC(COC6OC(CO)C(O)C(O)C6O)C(O)C(O)C5O)=CC4	530	TRUE	TRUE	FALSE	100	null	null	null	71.2	4.475036	658.98128:6 659.00796:10 659.08964:17 659.15786:889 659.20995:9 659.24006:11 659.26046:16 659.27757:12 659.35487:11 659.8333:12 660.07832:27 660.10177:15 660.12309:15 660.16025:264 660.22584:10 660.26629:19 660.30182:13 660.3654:10 660.77402:10 661.08067:12 661.13498:226 661.2059:19 661.22123:12 661.26635:13 661.3356:8 661.38383:8 661.82957:10 662.13602:108 662.19463:22 662.21765:8 662.24264:52 662.27625:22 662.29565:12 663.14074:40 663.18702:22 663.20845:11 663.23965:34 663.29209:13 663.37077:9 663.38581:9 663.6246:12 663.64261:12 663.71873:9 664.11752:10 664.14093:20	137.01883:51 149.01685:14 155.02812:27 177.10048:20 199.02061:20 213.12579:21 227.05521:48 253.02766:26 253.03708:30 257.07953:53 279.05972:30 281.06525:11 299.06754:7 301.08356:21 317.078:49 341.08374:21 359.08344:25 359.09601:105 359.11197:41 385.07651:36 403.08572:131 443.08566:21 573.15466:160 573.17078:40 597.15588:22 615.12518:22 615.16943:272 659.06482:38 659.11359:77 659.15887:1470 659.18567:95 659.20459:88	glabra_root_POS_unknown	Unknown
glabra_root_POS_1988	1988	Unknown	4389	4.506166	4.747967	4.974233	690.0879	680	3854.77002	null	[M+H]+	M + 0	found in higher mz's MsMs_1992	null	null	null	null	null	null	999	FALSE	FALSE	FALSE	null	null	null	null	null	12.51143	690.08792:1071 690.15387:6 690.2083:40 690.25701:9 690.27869:6 690.39452:11 690.59148:20 691.03947:12 691.09269:604 691.14472:16 691.19553:26 691.23084:14 691.31633:6 691.35739:17 691.59262:13 692.05207:13 692.09411:170 692.13959:15 692.18159:12 692.21117:15 692.23001:15 692.2552:30 692.2706:12 692.30917:15 692.35565:10 693.06327:10 693.09731:203 693.13789:11 693.15863:32 693.19698:14 693.21545:11 693.22869:21 693.25723:6 693.32315:14 693.6012:14 694.00017:9 694.09725:72 694.13319:6 694.16474:16 694.20747:16 694.2387:12 694.27173:22 694.46147:13	97.02777:250 98.03137:33 107.0482:40 108.049:20 121.02928:48 137.02542:20 151.03902:30 171.944:20 181.96667:38 198.96614:13 199.97783:56 213.95538:21 215.96764:20 216.97704:21 217.04836:32 218.05354:37 235.0594:32 235.97649:21 236.06358:21 239.96919:20 249.95389:29 253.06844:52 254.07533:15 257.08093:100 258.99402:20 259.96133:28 263.97012:21 267.96725:19 275.97266:12 285.97424:8 293.98148:21 299.07007:21 302.98102:20 309.991:18 310.99658:13 311.00204:21 312.00461:21 317.10083:21 318.00366:21 318.10907:46 321.97247:25 327.98627:52 328.00488:17 336.09222:20 351.9859:21 356.00079:20 367.98279:101 370.0141:88 371.02457:32 373.00684:19 385.97876:21 385.99466:36 388.02127:27 390.12973:21 396.03085:35 403.99878:49 408.02682:25 412.01465:21 412.03064:38 414.00433:21 416.0029:79 420.02905:20 424.02359:45 434.02002:8 436.00797:71 436.01993:31 437.98642:20 454.03732:10 472.04456:18 473.02701:22 473.05618:28 474.0217:10 478.03079:8 514.05811:14 528.14899:14 540.01666:109 540.02832:10 541.04077:36 542.04926:22 556.05774:24 558.04785:22 559.04834:56 559.06281:19 560.06573:29 598.08386:22 599.04663:19 600.06787:29 604.0813:33 612.04559:22 624.06006:24 632.07782:20 642.00824:40 642.03986:22 642.06921:45 644.07867:18 654.09143:22 660.07196:67 690.02771:22 690.05859:22 690.07373:145 690.09387:91 690.11542:18 690.1358:22 690.22992:19	glabra_root_POS_unknown	Unknown
glabra_root_POS_1992	1992	w/o MS2:3-(3-(1,2-Dihydroxy-1,2-dihexanoyl)thiopropane)inositol-4,5-diphosphate	4389	4.536483	4.747967	4.8831	707.1384	204	1312.636108	null	[M+H]+	M + 0		4.23	707.12988	C21H41O18P3S	Inositol phosphates	FZZNMUSLSNXAOR-YVAFOASKSA-N	O=C(OCC(OC(=O)CCCCC)CSP(=O)(O)OC1C(O)C(O)C(OP(=O)(O)O)C(OP(=O)(O)O)C1O)CCCCC	530	TRUE	TRUE	FALSE	100	null	null	null	83.3	5.477463	707.05513:6 707.07624:10 707.13841:347 707.2374:30 707.2722:41 707.36357:10 708.09582:24 708.11351:26 708.14022:119 708.18601:15 708.21606:12 708.23915:14 708.27364:10 708.62051:10 709.10095:12 709.15392:31 709.21754:6 709.2418:16 709.33485:9 710.11151:8 710.15193:28 710.18957:12 710.21318:6 710.24474:21 710.26127:8 711.06714:6 711.11155:13 711.1494:12 711.18551:20 711.22127:6 711.23474:12 711.26447:14 711.31983:14 711.36366:6 711.42263:10 712.06796:15	70.0646:20 85.02712:15 97.02675:96 98.02733:20 107.04481:30 137.02083:20 145.00616:20 147.04585:20 177.01263:66 185.0025:12 188.99638:20 199.01924:20 215.01198:21 217.04996:34 219.09865:21 221.0407:25 225.03438:45 235.05865:21 236.06282:34 241.03387:40 243.00656:18 253.02061:21 253.03172:32 253.07059:96 254.07291:118 257.07858:109 265.0228:21 265.03592:12 267.04181:16 269.0238:21 269.08109:21 271.03754:21 273.01654:21 281.02679:21 283.03568:110 289.04852:52 301.04712:24 313.04953:14 315.03241:21 317.05862:21 319.05978:11 341.05786:21 341.1199:19 349.00287:21 357.03729:16 357.04816:21 359.06778:21 369.03851:74 383.06528:54 387.04572:21 405.0589:26 405.08466:33 425.08209:27 437.08362:26 438.2049:80 439.19629:43 443.09482:72 459.1575:22 479.08179:39 491.09146:22 493.06851:12 509.10086:22 511.06949:22 529.08856:19 571.10083:22 575.11371:22 613.11224:50 613.13733:27 625.10394:118 625.12012:73 631.12433:87 643.12384:98 661.13593:173 661.19647:38 690.08551:19 707.12952:51 707.14917:98 707.19659:84 707.21008:22 707.23199:26 707.27234:48 707.30011:49	glabra_root_POS_unknown	Unknown
glabra_root_POS_1995	1995	w/o MS2:N,N'-Dicyclohexyl-N-methylurea	4400	4.626966	4.762983	4.943933	239.2108	800.125	4650.338379	null	[M+H]+	M + 0	similar chromatogram in higher mz_1997; similar chromatogram in higher mz_1998; similar chromatogram in higher mz_2000; similar chromatogram in higher mz_2003	5.99	239.21181	C14H26N2O	Ureas	CAPAGWIKRVCJSA-UHFFFAOYSA-N	O=C(NC1CCCCC1)N(C)C2CCCCC2	530	TRUE	TRUE	FALSE	100	null	null	null	99.5	10.18612	239.05266:9 239.07048:66 239.08936:28 239.11306:14 239.14063:58 239.16063:28 239.21082:1231 239.23481:11 239.97159:9 240.00253:14 240.06813:21 240.08041:12 240.09624:17 240.10985:11 240.11945:12 240.14271:15 240.16268:20 240.18615:13 240.21393:232 241.04886:25 241.06989:23 241.085:28 241.10761:22 241.14166:17 241.15554:14 241.17916:43 241.21468:34 241.25279:15 241.88641:25 242.05887:30 242.07757:12 242.08575:14 242.09591:11 242.17493:58 242.2173:13 243.00625:6 243.0255:10 243.04928:17 243.063:54 243.08458:21 243.09439:9 243.12229:23 243.14824:11 243.16051:13 243.17669:19 243.20307:11 243.96554:16 244.07384:15 244.0927:13 244.10641:10 244.12889:15 244.15195:10 244.19067:10	54.03233:13 55.0158:33 55.05501:68 55.93416:57 56.04047:20 56.04849:76 56.93356:20 56.94308:15 57.03376:20 57.07003:62 59.04881:44 60.98591:20 65.03757:15 65.04019:25 67.05373:154 68.04965:39 69.06891:184 69.07304:145 70.06395:19 72.93579:113 73.04479:24 77.03985:73 78.99649:20 79.05375:23 79.05838:20 81.06886:60 82.06649:43 83.08405:38 84.04319:76 84.04743:20 84.08011:822 85.03749:22 86.09664:1098 89.93903:39 91.0434:20 91.05363:84 93.06981:40 94.06328:35 95.07354:203 95.0845:42 96.04468:133 96.07915:65 98.05824:20 100.93234:46 100.96679:13 101.93075:12 103.05136:39 105.07:45 109.10337:11 110.05893:53 111.06785:36 112.07087:20 117.06813:19 118.93302:20 119.04856:74 119.0654:21 119.08326:23 121.02667:10 121.09994:15 122.05943:43 122.09371:39 124.07514:142 128.05927:42 133.06609:104 133.07367:74 135.04459:24 135.05499:20 136.95032:20 138.1263:234 143.98872:20 147.0405:35 147.11842:32 148.10918:20 150.12788:30 154.12216:55 156.13805:20 162.99574:20 164.06058:20 165.06769:12 166.10214:20 166.10677:20 166.1227:535 175.03596:27 176.96167:20 181.05161:20 183.07932:20 183.08925:20 192.17688:20 194.06961:20 194.13445:20 194.18246:10 194.1913:51 204.17143:43 207.06433:122 211.07434:11 221.08829:21 221.11536:21 221.12785:42 221.15965:21 221.19882:155 222.14925:21 222.16605:21 222.18478:292 239.07031:118 239.13734:137 239.14958:21 239.1617:21 239.21127:753	glabra_root_POS_data-cleanup	Data_clean-up
glabra_root_POS_1997	1997	w/o MS2:Fluxapyroxad	4400	4.6421	4.762983	4.959033	404.0791	297.5	1835.306885	null	[M+H]+	M + 0		5.29	404.07932	C18H12F5N3O	Aromatic anilides	SXSGXWCSHSVPGB-UHFFFAOYSA-N	O=C(NC=1C=CC=CC1C=2C=C(F)C(F)=C(F)C2)C3=CN(N=C3C(F)F)C	530	TRUE	TRUE	FALSE	100	null	null	null	100	6.060922	404.00362:41 404.04098:14 404.07907:431 404.12414:12 404.15062:18 404.16681:25 404.17771:16 404.18823:16 404.20979:6 404.22292:16 404.2586:14 404.3371:22 405.00564:19 405.08086:117 405.11488:17 405.1516:39 405.20103:21 405.21971:19 405.26616:6 405.34308:6 405.71802:15 405.98539:9 406.04815:22 406.06307:28 406.08188:41 406.10216:9 406.11482:10 406.14005:14 406.1525:11 406.20909:13 406.22114:14 406.22877:11 406.25875:6 406.26467:6 407.07556:31 407.09056:19 407.108:17 407.13255:20 407.14994:25 407.16656:20 407.1857:13 407.21411:11 407.23457:12 407.24649:9 407.70857:10 407.99332:9 408.06534:11 408.07812:10 408.09319:6 408.1142:15 408.15654:17 408.17864:26 408.21371:11 408.23658:10 408.2543:16 409.0479:9 409.06842:9	69.06794:33 88.03561:20 88.03947:27 107.05275:20 123.04467:20 123.08054:20 136.98628:20 137.02319:203 137.03966:18 137.05901:8 151.03773:20 178.04852:186 181.0323:20 184.07127:20 185.07411:20 186.02654:14 193.01891:24 201.05716:21 207.01109:21 208.04156:84 213.95856:60 216.02466:19 216.04372:21 223.06018:21 225.0537:19 227.06657:20 230.02242:21 237.05193:21 239.0258:35 243.0088:17 244.01749:61 254.04671:112 255.01073:46 257.08118:36 265.01932:21 269.08145:32 271.00693:21 272.01013:31 272.021:21 279.06815:18 281.0517:21 282.04807:21 282.98911:21 283.00562:132 283.05933:16 283.08307:21 284.05655:21 285.07492:75 297.07974:32 299.09854:21 300.00775:219 315.03293:550 315.04742:51 317.0448:163 341.04657:25 341.07239:21 342.07724:20 359.05325:20 386.06494:21 387.04559:31 387.06848:21 395.67703:21 404.07996:279 404.09897:81	glabra_root_POS_unknown	Unknown
glabra_root_POS_2000	2000	w/o MS2:3-[(Z)-5-[6-hydroxy-5,5,8a-trimethyl-2-methylidene-3-[3,4,5-trihydroxy-6-(hydroxymethyl)oxan-2-yl]oxy-3,4,4a,6,7,8-hexahydro-1H-naphthalen-1-yl]-3-methylpent-2-enoxy]-3-oxopropanoic acid	4400	4.6873	4.762983	4.8679	609.217	267.5625	1432.623657	null	[M+H]+	M + 0		null	609.21869	C29H46O11	Diterpene glycosides	APZDDWSEXQOLKA-DHDCSXOGSA-N	O=C(O)CC(=O)OCC=C(C)CCC1C(=C)C(OC2OC(CO)C(O)C(O)C2O)CC3C(C)(C)C(O)CCC13C	530	TRUE	TRUE	FALSE	null	null	null	null	99	8.675625	609.0751:7 609.11039:11 609.16577:30 609.21698:444 609.27402:10 609.58897:6 610.09267:14 610.12435:12 610.14254:11 610.18424:243 610.21913:251 610.25993:11 610.27996:10 611.08992:12 611.12097:18 611.1431:9 611.18291:191 611.21606:40 611.24626:13 611.28339:16 611.34453:12 611.3954:12 611.79335:10 612.02097:6 612.09611:6 612.11581:11 612.18214:126 612.22428:24 612.27119:17 612.29806:13 613.12124:10 613.15255:12 613.18287:64 613.22439:17 613.26519:11 613.32044:12 614.12608:11 614.13952:11 614.17078:32 614.18849:18 614.20769:15	55.01759:45 57.02963:20 69.032:24 73.02677:141 73.04595:20 81.03064:20 85.02797:30 86.09503:32 87.00523:20 97.02823:24 105.01895:30 107.04755:26 109.02694:23 115.03777:10 127.03975:75 127.05678:20 129.06898:33 131.08559:20 137.02116:20 137.05978:48 141.06883:48 143.08502:20 145.04724:62 147.02965:20 151.03912:40 159.02525:49 159.07472:20 161.04208:12 169.06221:55 171.08224:192 174.06619:20 175.07645:41 177.05228:25 186.06741:24 187.07524:20 188.08218:20 189.07214:12 189.09103:163 191.10356:46 201.03789:76 201.09071:85 203.1062:105 207.06361:21 207.09332:21 213.03831:25 219.07594:20 219.10051:1942 219.12376:60 221.11575:42 221.12503:44 231.04674:21 231.09956:21 237.09715:41 237.11176:130 247.04308:32 249.05617:21 257.08057:80 265.05597:64 279.10187:26 285.06854:21 291.11203:46 301.07217:21 309.10739:21 319.05179:39 325.1427:26 341.12332:71 341.13632:21 342.10532:20 353.13977:21 355.06985:20 361.08948:39 433.1568:12 447.12161:21 467.14474:97 467.15732:60 573.17804:22 609.15698:22 609.18842:22 609.21753:37 609.2525:33 609.29797:14 609.37823:22	glabra_root_POS_unknown	Unknown
glabra_root_POS_2002	2002	Unknown	4400	4.702533	4.762983	4.838483	987.4785	1611.9375	8234.514648	null	[M+H]+	M + 0	found in higher mz's MsMs_2011	null	null	null	null	null	null	999	FALSE	FALSE	FALSE	null	null	null	null	null	16.34328	987.38872:10 987.47849:2759 987.97309:11 988.00124:12 988.17189:8 988.38477:12 988.48336:1292 988.56323:13 988.87581:6 988.9857:11 989.30714:6 989.48649:528 990.175:11 990.28897:10 990.49149:200 990.5319:12 991.29093:6 991.45947:12 991.49275:34 992.26891:6 992.29337:13 992.3152:6 992.33357:14	149.13622:7 159.02625:20 177.16095:82 189.16235:14 191.17899:20 205.15714:21 217.16125:21 219.17108:21 231.17641:12 247.17068:21 275.20273:30 401.31723:21 419.33145:24 437.32477:25 437.33926:111 455.35211:86 471.33975:21 473.36176:35 521.30847:19 533.30811:22 599.36249:22 599.3927:102 615.37378:22 616.38245:32 617.31335:22 617.35822:149 617.36908:54 617.40588:3468 618.40118:25 635.38849:125 635.41541:272 635.4649:22 649.38208:56 793.43152:23 811.36804:44 811.38831:22 811.44635:701 811.48193:143 812.44775:15 969.48248:23 987.32086:23 987.37164:23 987.43506:93 987.47589:1216	glabra_root_POS_unknown	Unknown
glabra_root_POS_2004	2004	w/o MS2:4-(5-(1-(2,4-dihydroxy-6-methylpyridin-3-yl)-3-methoxy-3-oxopropyl)furan-2-yl)benzoic acid	4411	4.657133	4.778167	4.8679	420.1113	110.875	605.1515503	null	[M+H]+	M + 0		5.62	420.10999	C21H19NO7	Benzoic acids	LUULUSZGAPNFFC-UHFFFAOYSA-N	O=C(O)C=1C=CC(=CC1)C=2OC(=CC2)C(C3=C(O)N=C(C=C3O)C)CC(=O)OC	530	TRUE	TRUE	FALSE	100	null	null	null	65.1	2.921325	420.05441:9 420.07576:42 420.11128:175 420.14277:19 420.1783:15 420.29373:9 420.32341:28 421.04423:5 421.07956:13 421.11297:53 421.14102:13 421.15496:16 421.17672:10 421.20677:14 421.22205:17 421.28555:9 421.34764:39 421.73213:11 421.9482:9 422.01117:11 422.04855:13 422.06887:9 422.09661:10 422.1149:26 422.13109:15 422.1613:19 422.19357:21 422.21573:21 422.22953:15 422.25325:9 422.26628:5 422.27946:10 422.29356:10 422.35145:31 423.00368:10 423.06764:20 423.08819:10 423.10467:27 423.11711:27 423.12957:20 423.15502:22 423.17178:11 423.18737:14 423.19605:16 423.20972:13 423.24215:20 423.28058:16 423.29319:11 423.99533:9 424.04576:9 424.06772:9 424.12011:9 424.13499:11 424.17345:13 424.19296:12 424.20939:17 424.22969:9 424.24038:5 424.25466:13 425.00271:13 425.10209:13	65.03881:20 84.08101:8 85.02838:43 97.02648:20 121.02826:244 135.0428:97 137.02249:62 138.02831:20 139.00427:20 147.04343:20 169.06389:20 173.05763:13 183.01231:20 191.17593:25 193.06776:20 197.05606:20 197.06306:25 205.06599:22 206.08696:21 211.06071:36 224.04698:21 225.05238:24 227.03944:21 228.02051:21 229.0321:21 238.05194:14 240.07755:21 242.03352:21 243.04468:58 243.05725:87 253.04144:21 253.04926:72 254.05661:42 255.06697:8 257.01834:21 257.07745:56 258.05988:21 258.08603:21 262.04959:21 269.08179:16 270.0433:25 271.03949:70 271.05383:21 271.0643:30 282.04254:21 282.04828:21 284.04883:15 284.05566:21 284.07361:19 284.09784:21 285.07916:119 288.03796:21 289.05606:25 299.03503:36 301.10138:21 303.06781:98 307.09747:21 311.06387:21 324.08401:21 325.0437:10 331.01675:17 331.06274:167 331.10809:21 346.07065:21 357.07767:20 402.05945:21 402.14395:52 402.15619:23 420.07776:53 420.09116:72 420.10712:100 420.12531:21 420.13962:41 420.22391:48	glabra_root_POS_unknown	Unknown
glabra_root_POS_2005	2005	w/o MS2:2,3,9,10,11,12-Hexahydro-10S-hydroxy-9-methyl-1-oxo-9R,12S-epoxy-1H-diindolo[1,2,3-fg:3',2',1'-kl]pyrrolo[3,4-i][1,6]benzodiazocine-10-carboxylic acid, hexyl ester	4411	4.672233	4.778167	5.06535	560.2117	551.25	4596.169434	null	[M+H]+	M + 0		6.62	560.21558	C32H31N3O5	Indolocarbazoles	ZHEHVZXPFVXKEY-KPNMDXRMSA-N	O=C(OCCCCCC)C1(O)CC2OC1(N3C=4C=CC=CC4C=5C3=C6C(C7=CC=CC=C7N62)=C8C(=O)NCC85)C	530	TRUE	TRUE	FALSE	100	null	null	null	94.1	14.36313	560.0539:40 560.11958:11 560.14149:20 560.17198:34 560.21168:643 560.31113:9 561.05459:38 561.10185:15 561.1148:5 561.16282:35 561.2163:189 562.03905:9 562.06411:25 562.12232:11 562.16089:22 562.21881:54 562.29229:8 563.03554:10 563.05112:16 563.09226:34 563.13876:870 563.22109:21 563.27401:13 563.30556:11 564.04716:14 564.09229:17 564.10655:23 564.14198:251 564.19211:56 564.24622:10 564.26303:12 564.27673:16 564.29134:18 564.77701:17 565.04962:18 565.06736:10 565.09517:16 565.15013:81 565.19437:76	81.03474:20 84.08076:366 85.02962:41 124.07645:20 126.09012:25 127.04408:20 142.07928:67 144.10342:133 153.01875:12 179.03304:20 187.0602:34 195.02863:20 246.1321:61 252.11469:40 252.12666:21 257.0802:21 268.12225:21 269.08051:18 270.13391:92 273.07816:38 277.97369:21 288.14444:173 292.14072:14 312.00165:21 408.1933:21 474.03961:19 474.05344:26 474.07642:22 542.1319:20 542.19495:27 560.16095:22 560.21228:1549	glabra_root_POS_unknown	Unknown
glabra_root_POS_2007	2007	w/o MS2:Phorbol-12-Myristate-13-Acetate	4411	4.6873	4.778167	4.852967	617.4033	253.25	1501.978638	null	[M+H]+	M + 0	found in higher mz's MsMs_2002; found in higher mz's MsMs_2011	7.84	617.40002	C36H56O8	Phorbol esters	PHEDXBVPIONUQT-RGYGYFBISA-N	O=C(OC12C(OC(=O)CCCCCCCCCCCCC)C(C)C3(O)C(C=C(CO)CC4(O)C(=O)C(=CC43)C)C1C2(C)C)C	530	TRUE	TRUE	FALSE	100	null	null	null	96.5	4.35	617.07282:9 617.10284:15 617.14303:17 617.17898:17 617.19137:12 617.21293:12 617.23214:10 617.27028:11 617.2901:14 617.32243:12 617.35992:6 617.4033:321 617.76368:10 618.06062:15 618.10173:103 618.18532:11 618.22555:15 618.25775:12 618.29921:14 618.34763:10 618.40747:107 619.10882:45 619.1593:20 619.20608:17 619.29421:15 619.41287:46 620.05915:9 620.08292:47 620.10874:21 620.17399:20 620.19643:21 620.28221:15 620.29524:15 620.41071:14 621.03158:12 621.04338:15 621.08271:16 621.09811:12 621.12366:33 621.15315:6 621.18252:41 621.21682:26 621.23343:15 621.3103:15 622.02028:9 622.04552:9 622.0979:23 622.13697:15 622.17769:20 622.20304:13 622.32442:6 622.39479:14	71.04838:51 85.02951:24 95.08568:20 107.08499:28 147.11485:83 149.12544:20 175.14847:20 184.0721:39 189.16228:24 191.1774:31 207.06622:21 213.18222:21 217.16125:21 227.12643:36 231.17421:21 249.95345:21 263.18152:21 393.31223:12 419.33453:46 437.33829:25 455.33853:21 455.35455:80 472.05154:58 599.39569:15 617.13843:16 617.33209:68 617.3717:105 617.40552:342	glabra_root_POS_unknown	Unknown
glabra_root_POS_2009	2009	Unknown	4422	4.6421	4.793317	4.974233	387.0722	129.4375	1085.95166	null	[M+H]+	M + 2	isotope of 2026	null	null	null	null	null	null	999	FALSE	FALSE	FALSE	null	null	null	null	null	4.457922	386.96457:8 387.00231:10 387.01921:9 387.07107:141 387.10649:31 387.1474:51 387.17281:14 387.18956:17 387.20658:13 387.25008:14 388.02738:11 388.07627:34 388.11271:29 388.15737:20 388.17902:25 388.19507:20 388.22954:14 388.25345:23 388.27009:16 388.34199:36 389.05211:11 389.08164:21 389.12181:54 389.15055:18 389.1761:19 389.19157:17 389.24008:9 389.26659:15 390.04795:10 390.06713:14 390.10233:49 390.12717:23 390.15962:12 390.17472:11 390.21862:14 390.23446:15 390.2756:5 391.06655:11 391.09141:10 391.11701:21 391.14057:15 391.17779:18 391.21774:12 391.23288:10 391.28258:284 391.33203:5 392.01254:8 392.02828:9 392.04357:9	55.04667:9 84.08194:35 98.98263:20 100.07718:20 107.04756:24 109.02642:63 111.11713:10 119.04622:22 133.02698:42 133.06432:20 137.02414:36 147.04465:20 149.02246:20 159.04488:85 177.01562:20 177.06979:20 179.08824:20 185.06117:20 207.06374:49 207.0686:40 209.05737:40 221.08157:13 225.05124:21 225.08929:21 227.06776:43 231.09975:21 235.07434:21 237.0508:66 237.06425:79 238.06526:21 241.08105:13 251.07236:34 255.06267:21 257.07578:21 265.0538:21 269.03998:21 269.07452:21 269.08176:35 277.05515:140 279.06305:74 281.04922:25 283.03909:21 283.05942:80 297.02524:21 297.07455:58 305.04272:31 311.0538:79 311.06818:21 323.12381:13 325.07211:27 341.07175:21 351.04865:17 351.10977:21 351.17941:21 369.02722:21 369.05682:17 369.09396:33 387.07053:21 387.108:65 387.1676:21 387.19208:21	glabra_root_POS_unknown	Unknown
glabra_root_POS_2010	2010	Unknown	4422	4.657133	4.793317	5.035017	753.1862	193	1377.178589	null	[M+H]+	M + 0	adduct linked to 2031_[M+Na]+	null	null	null	null	null	null	999	FALSE	FALSE	FALSE	null	null	null	null	null	8.205471	753.06726:10 753.09202:10 753.13091:19 753.18623:287 753.24286:18 753.288:16 753.33325:11 754.09235:13 754.13524:20 754.18986:99 754.23284:11 754.26274:18 754.27736:9 754.29435:15 755.15968:15 755.19956:90 755.24497:32 755.37724:6 756.12751:11 756.20268:38 756.22858:15 756.24579:25 756.27012:12 757.11231:9 757.17206:11 757.20021:22 757.23504:25 757.2797:18 757.34727:22 757.38621:14 757.48508:11 758.08837:13 758.12324:14	105.01732:31 127.03697:33 137.02461:60 145.05095:20 147.04208:78 207.06145:13 211.07057:21 231.04912:20 239.06694:21 257.05371:21 257.0636:21 257.07993:668 257.1019:29 299.08578:24 385.07852:47 395.09357:21 419.12003:27 487.11032:22 505.13467:192 533.13287:76 647.14813:9 753.09454:22 753.12415:22 753.15607:50 753.19299:253 753.23254:92	glabra_root_POS_unknown	Unknown
glabra_root_POS_2011	2011	w/o MS2:CGNLSTCMLGTYTQDLNKFHTFPQTSIGVGAP/3	4422	4.672233	4.793317	4.959033	1133.536	477.1875	3196.314697	null	[M+H]+	M + 0		null	1133.53711	C148H228N40O46S3				530	TRUE	TRUE	FALSE	null	null	null	null	100	15.59774	1133.27366:9 1133.33568:12 1133.37567:10 1133.41865:9 1133.53654:721 1133.62477:9 1134.14611:6 1134.26323:9 1134.54046:408 1135.28308:8 1135.31068:11 1135.43973:6 1135.47573:17 1135.54442:236 1136.35913:9 1136.50563:20 1136.55002:120 1137.26923:6 1137.56104:75 1138.25495:12 1138.3423:14	129.04951:20 141.0146:20 141.0192:20 159.01822:17 159.02913:20 177.04179:20 353.06824:20 421.34793:63 421.36035:20 437.34415:45 439.35834:38 455.30408:21 455.3295:44 455.35056:58 457.36533:15 473.35721:46 473.37027:21 559.36176:22 587.38641:22 599.37384:49 599.39697:64 601.40759:127 601.42249:46 617.32922:22 617.35699:124 617.37354:27 617.40594:936 631.38123:22 633.38885:22 635.38531:131 635.41522:474 635.46228:145 635.47717:97 745.45081:22 763.42761:22 763.4491:48 763.46631:81 763.48016:105 763.50354:41 775.42651:38 781.47418:89 793.39014:23 793.41498:23 793.43939:42 793.47571:23 811.41382:127 811.44159:97 957.47601:23 957.51086:23 987.40552:34 987.43658:69 987.48206:111 1133.48828:119 1133.53687:284	glabra_root_POS_unknown	Unknown
glabra_root_POS_2015	2015	w/o MS2:2,2'-(Oxydimethanediyl)bis(2-ethylpropane-1,3-diol)	4433	4.6873	4.808466	4.959033	251.1847	383.125	3455.587646	null	[M+H]+	M + 0	similar chromatogram in higher mz_2010	13.467	251.1853	C12H26O5	Dialkyl ethers	WMYINDVYGQKYMI-UHFFFAOYSA-N	CCC(CO)(CO)COCC(CC)(CO)CO	530	TRUE	TRUE	FALSE	99.6	null	null	null	99.8	3.859575	250.96195:9 250.9994:153 251.0513:19 251.07051:9 251.09098:30 251.10245:14 251.12491:21 251.14265:25 251.18472:473 252.00888:25 252.03112:10 252.08649:9 252.09547:11 252.12923:18 252.15569:13 252.16669:23 252.18894:70 252.973:8 252.98182:5 252.99634:80 253.02557:9 253.04802:16 253.07025:41 253.08084:8 253.10875:14 253.12123:13 253.14036:22 253.15814:23 253.17937:49 253.19456:31 253.21649:20 254.00116:13 254.02099:12 254.04595:13 254.05441:10 254.07481:16 254.0819:9 254.13643:11 254.14871:10 254.16994:10 254.18128:19 254.19359:18 254.20346:12 254.86565:19 254.99568:35 255.0105:10 255.04595:12 255.06498:103 255.08525:64 255.11811:15 255.13367:12 255.1607:16 255.17581:9 255.20609:79 255.23087:18 255.96738:14 256.00974:5 256.02742:33 256.05192:11 256.07129:73 256.10615:5 256.11486:9 256.1284:14 256.15839:11 256.16959:10	55.93401:28 57.02744:20 57.03237:191 57.06953:15 59.04106:126 59.04896:1887 60.9794:102 60.98554:929 67.05458:20 70.95709:20 78.99035:339 78.99708:779 80.96933:82 81.06824:65 84.07163:20 84.95924:178 84.96464:20 86.09709:20 88.98039:158 88.99081:20 91.05291:35 93.06507:20 97.00592:20 98.97319:18 98.98396:122 99.04396:20 99.07955:20 106.98075:61 106.99207:634 107.08401:40 115.07592:20 117.0712:20 117.08998:93 119.08616:16 121.02795:34 125.00128:42 130.92412:17 137.09465:12 149.02342:36 163.07208:54 165.07404:20 175.12784:24 177.13004:31 187.99699:20 190.99394:12 191.14847:20 191.17896:20 205.04501:29 205.1675:21 215.14348:11 215.17776:114 233.19078:25 251.04881:21 251.14934:21 251.16611:61 251.17696:24 251.18472:106	glabra_root_POS_unknown	Unknown
glabra_root_POS_2017	2017	5,3',4'-Trihydroxyflavone	4433	4.657133	4.808466	4.898117	271.0597	2356.875	11835.72656	null	[M+H]+	M + 0	similar chromatogram in higher mz_2019; similar chromatogram in higher mz_2021; similar chromatogram in higher mz_2023; found in higher mz's MsMs_2031	6.02	271.06009	C15H10O5	Flavones	KXPQYWKYYDYOCQ-UHFFFAOYSA-N	O=C1C=C(OC=2C=CC=C(O)C12)C=3C=CC(O)=C(O)C3	430	TRUE	TRUE	TRUE	100	88	82.8	85	90.5	11.70692	270.99711:9 271.02277:21 271.05965:3762 271.0955:33 271.11055:5 271.13413:9 271.14929:16 271.16782:5 271.1844:14 271.19334:10 271.26536:13 271.9975:13 272.02502:10 272.04582:94 272.06253:524 272.10191:23 272.11201:7 272.1869:11 272.54763:25 272.96924:9 273.00297:14 273.02024:36 273.04032:21 273.07398:206 273.09793:26 273.10859:17 273.12713:12 273.16667:628 273.20169:9 273.21747:14 273.2591:9 274.01769:8 274.04418:23 274.07733:38 274.10368:16 274.12821:10 274.16896:89 274.19688:9 275.01741:9 275.03737:26 275.05279:16 275.09077:36 275.10559:15 275.12138:9 275.14305:14 275.16659:27 275.23892:16 275.25787:15 275.88328:16 276.0272:22 276.04011:10	51.02344:20 53.03737:108 55.01573:20 56.96387:28 57.03292:42 57.07137:43 60.93692:7 63.02195:21 65.03789:153 68.99724:452 69.02052:20 69.03276:194 77.03744:119 79.01673:31 79.05455:91 80.9929:20 81.03402:381 81.06951:30 87.0238:17 89.0379:173 89.05921:16 91.05283:23 93.03424:192 93.04703:81 95.01279:46 95.02685:20 95.05211:14 95.08482:20 105.03066:35 107.00061:20 107.01196:31 107.04746:81 109.02837:237 109.0369:20 109.06426:57 111.04353:20 115.05033:102 117.03293:88 117.06652:20 119.04943:20 121.02588:66 121.03475:20 125.05891:20 125.09342:20 127.05134:33 128.06129:45 129.0665:149 129.95029:55 131.04755:15 131.08173:20 133.02669:37 135.00983:29 135.04369:514 137.00871:20 137.02335:1857 137.04797:142 137.05714:54 138.61955:151 139.05296:53 139.06049:25 141.06935:213 143.0106:43 145.02838:38 145.0397:20 145.06274:56 147.04257:20 147.07903:20 149.02235:34 151.05692:94 152.05914:61 153.0202:31 153.06874:20 155.04678:119 157.06329:77 159.0816:20 160.99403:82 161.02284:923 161.13123:20 163.0388:20 167.04713:37 168.05556:44 169.06403:252 173.05957:71 175.03746:20 175.0732:124 179.0497:29 181.06467:51 183.04028:40 185.05888:129 185.07672:47 187.0367:20 187.04089:20 187.07207:20 187.07948:60 196.05046:44 197.05911:330 200.04549:16 201.05594:49 203.0347:50 207.04082:21 209.06073:21 213.05299:21 215.07263:88 224.04703:21 225.02493:20 225.05386:162 225.07602:21 228.04056:21 229.04797:33 229.21149:21 235.03514:21 242.05467:38 243.04485:21 243.06506:120 243.08058:24 253.03137:21 253.05106:202 270.16324:155 270.19452:30 271.05994:15593	glabra_root_POS_Library-matched	glabra_root_Library-matched
glabra_root_POS_2019	2019	w/o MS2:leonurine	4433	4.6873	4.808466	5.141183	312.1588	333.6875	1885.674683	null	[M+H]+	M + 0		3.43	312.16	C14H21N3O5	Gallic acid and derivatives	WNGSUWLDMZFYNZ-UHFFFAOYSA-N	O=C(OCCCCNC(=N)N)C1=CC(OC)=C(O)C(OC)=C1	530	TRUE	TRUE	FALSE	100	null	null	null	66	5.286937	312.00477:9 312.05635:9 312.09506:17 312.11432:11 312.15884:544 312.18888:25 312.20175:10 312.23623:10 312.25033:5 313.0064:5 313.03462:16 313.06805:35 313.08976:10 313.10524:22 313.16274:166 313.18397:13 313.21727:10 313.26817:5 314.04638:14 314.06881:19 314.08632:10 314.13571:5 314.15108:22 314.16498:26 314.19587:14 315.01828:11 315.04884:47 315.08581:490 315.12028:16 315.1314:5 315.14343:9 315.1604:17 315.17446:12 315.194:5 315.22649:25 316.03456:9 316.04645:18 316.0598:33 316.08898:124 316.14861:8 316.17901:9 316.19411:8 316.21213:10 317.04813:34 317.06347:47 317.09708:28 317.13849:15	55.01662:20 55.93546:15 59.04935:102 67.05264:29 70.06556:22 79.0549:20 81.06893:170 84.08073:56 91.05313:47 98.98376:11 105.06725:20 107.04788:125 109.0644:85 115.06205:12 115.07381:20 117.09048:32 117.09437:20 119.04732:25 121.02898:20 121.06405:20 121.06823:27 127.04934:63 128.05936:67 129.06879:60 129.95239:77 130.92287:78 130.96004:20 131.04906:22 132.94113:78 133.02997:35 133.06335:37 133.07623:102 137.02254:13 141.06844:20 142.07706:18 144.0526:20 145.06412:64 147.04308:21 147.07607:20 147.08246:41 148.93288:20 153.07208:89 155.08517:20 155.09309:20 157.06229:63 157.95735:20 165.06781:28 165.96819:69 167.08492:30 168.05269:14 171.07919:20 173.05717:19 173.09297:41 174.94521:20 174.95241:42 175.07491:45 175.08218:20 176.9203:20 176.92914:88 177.06944:61 178.07687:133 179.08203:17 179.0889:19 181.06445:20 182.0696:20 183.06306:19 183.08054:155 184.07269:20 184.08755:31 187.07333:20 188.00114:20 188.10806:44 189.065:20 189.08929:19 191.95525:19 192.95818:20 194.9386:29 195.06361:20 195.0816:70 197.05734:35 198.06709:49 199.07718:20 201.08842:26 204.93446:30 205.9913:21 205.99614:24 206.00745:21 207.0789:36 208.05202:20 208.08414:18 209.10039:21 212.08284:21 213.0574:21 213.09923:21 216.09599:22 221.09422:21 223.06868:21 223.07507:21 225.09058:53 228.07587:21 229.07768:24 231.07935:18 235.11259:21 237.12672:21 239.1487:21 240.09116:21 241.08441:710 244.0919:40 245.09579:21 247.07317:30 247.08131:21 249.09477:206 251.1866:21 253.082:25 257.07797:21 259.10794:21 262.09549:21 265.11118:21 267.09787:55 267.10724:21 267.13641:21 267.16452:46 269.11142:21 277.07693:21 277.10034:21 277.12244:517 280.10806:28 283.13101:21 294.14578:84 294.1564:25 295.10696:21 295.13239:538 312.12555:21 312.15704:1022	glabra_root_POS_unknown	Unknown
glabra_root_POS_2020	2020	w/o MS2:4-Bromo-2-{[4-(2-pyridinylmethyl)-1-piperazinyl]methyl}phenol	4433	4.717767	4.808466	5.035017	364.0843	528	2900.714355	null	[M+H]+	M + 0		4.34	364.08438	C17H20BrN3O	Phenylmethylamines	CCTJVUQVVVHZMQ-UHFFFAOYSA-N	BrC1=CC=C(O)C(=C1)CN2CCN(CC3=NC=CC=C3)CC2	530	TRUE	TRUE	FALSE	100	null	null	null	65	7.516328	363.67567:11 364.02596:12 364.05243:16 364.08428:892 364.11338:13 364.1437:15 364.15666:14 364.17418:21 364.18578:11 364.20121:14 364.20925:14 364.22239:10 364.24202:27 364.99775:5 365.05358:16 365.08798:204 365.12036:31 365.16324:28 365.18563:22 365.19467:14 365.2118:15 365.23604:28 365.68336:10 366.03722:5 366.06286:10 366.08688:52 366.13077:17 366.15585:14 366.17218:5 366.19433:14 366.21563:10 366.22932:21 367.04171:9 367.06633:39 367.09304:17 367.12074:32 367.14794:23 367.17207:16 367.19099:12 367.20669:11 367.23564:15 367.25316:9 367.26655:10 367.28963:10 368.00201:10 368.06474:12 368.08694:16 368.11519:12 368.13495:16 368.14883:19 368.1767:16 368.20718:18 368.227:12 368.24595:9 368.25736:15 369.02777:10 369.06012:15	63.02306:20 65.03864:115 79.05054:20 84.08062:20 85.0635:20 88.03766:28 91.05407:2617 104.10706:20 108.07982:89 120.00922:34 122.02377:20 123.00454:20 132.0825:86 136.07234:20 137.02322:90 138.98462:20 140.99976:27 152.05251:15 166.9698:20 166.97882:127 166.99968:20 167.01384:25 167.0231:20 168.99385:22 169.06258:20 178.08342:20 183.0081:36 183.01561:19 184.0733:14 184.991:125 192.00732:110 194.02367:26 195.00777:71 197.05971:41 198.06348:13 199.97386:20 201.03503:21 210.02156:77 212.06998:23 215.0191:21 225.05244:9 227.07187:21 229.02905:31 231.03629:21 231.04803:61 251.07072:19 254.01094:21 256.02884:146 257.02707:101 257.07776:32 268.02551:19 275.00348:21 300.06592:10 305.14944:21 318.07373:15 318.10883:9 346.0752:93 347.065:12 364.06824:100 364.08536:293 364.17941:21	glabra_root_POS_unknown	Unknown
glabra_root_POS_2021	2021	w/o MS2:6''-O-Malonylglycitin	4433	4.717767	4.808466	5.019817	533.1286	6887.9375	33907.98047	null	[M+H]+	M + 0	found in higher mz's MsMs_2010	5.08	533.12903	C25H24O13	Isoflavonoid O-glycosides	OWMHCYFEIJPHFB-GOZZSVHWSA-N	O=C(O)CC(=O)OCC1OC(OC2=CC=3OC=C(C(=O)C3C=C2OC)C=4C=CC(O)=CC4)C(O)C(O)C1O	530	TRUE	TRUE	FALSE	100	null	null	null	79.7	94.73041	533.06099:19 533.06847:14 533.12863:11932 533.21851:11 533.52158:11 533.59361:8 534.06541:15 534.13245:2984 534.2059:10 534.34776:10 534.59662:11 535.13549:688 535.17899:36 535.19809:27 535.21954:14 535.24115:5 535.27757:6 535.96518:10 536.08901:11 536.16351:378 536.1989:15 536.23239:18 536.25001:14 536.29095:9 536.30123:5 536.73349:5 537.06392:10 537.08896:13 537.16618:213 537.19799:22 537.26298:11 538.08214:14 538.10457:31	81.03401:20 84.08388:20 107.04687:20 121.02715:20 137.01912:16 137.03127:20 137.05649:20 145.05289:4 147.06616:20 201.05244:38 212.99799:21 213.0533:24 214.06416:21 215.06895:21 221.07562:79 221.08575:19 225.04997:21 225.05502:27 229.08797:21 231.06352:21 242.05437:21 253.04759:74 257.08328:250 269.04379:21 270.05185:191 285.07593:3083 301.06766:21 301.07623:39 349.09009:20 353.10178:21 365.10333:21 383.10995:21 413.02774:21 419.11371:23 431.13507:34 437.11908:32 455.13422:11 533.13257:370 533.14923:22 533.17865:22 533.26123:22	glabra_root_POS_unknown	Unknown
glabra_root_POS_2023	2023	w/o MS2:Unknown (carbon number 26); PlaSMA ID-2877	4433	4.611917	4.808466	4.928667	563.1392	3908.9375	19795.59766	null	[M+H]+	M + 0		4.45	563.14221	C26H26O14	Unknown			530	TRUE	TRUE	FALSE	100	null	null	null	96.5	77.24266	563.00057:10 563.05584:15 563.13925:7181 563.20153:10 563.23092:12 563.26941:5 563.53605:11 563.72974:8 564.08025:20 564.14276:1875 564.19031:34 564.24056:15 564.28075:22 564.33006:14 564.62239:9 564.74783:9 564.77941:10 565.05219:12 565.0704:18 565.08715:14 565.14605:375 565.18272:24 565.20135:33 565.23002:10 565.26337:9 565.29094:16 565.32039:14 565.33482:9 566.04877:32 566.10488:11 566.11305:7 566.14996:85 566.18668:37 566.2454:13 566.2835:8 566.31016:25 567.05598:19 567.08107:12 567.11073:18 567.14733:40 567.16964:46 567.19431:23 567.21834:21 567.23697:13 567.27298:10 567.31867:11 567.82296:9 568.04225:12 568.12356:11	167.03201:20 177.05548:38 229.04669:21 240.04135:26 255.06248:21 257.0426:34 283.047:29 283.06088:50 299.05585:21 300.06262:248 315.03363:42 315.08545:2235 315.12393:40 315.13437:37 563.08929:23 563.14014:132 563.19159:22	glabra_root_POS_data-cleanup	Data_clean-up
glabra_root_POS_2026	2026	w/o MS2:2,3-Bis(4-fluorophenyl)-6-quinoxalinecarboxylic acid	4444	4.626966	4.823534	5.095833	385.0763	1928.125	13556.625	null	[M+H]+	M + 0	similar chromatogram in higher mz_2029	5.33	385.0759	C21H12F2N2O2	Quinoxalines	NIXKHMFOWNKKTK-UHFFFAOYSA-N	O=C(O)C1=CC=C2N=C(C=3C=CC(F)=CC3)C(=NC2=C1)C=4C=CC(F)=CC4	530	TRUE	TRUE	FALSE	100	null	null	null	99.9	14.36689	385.02698:23 385.07629:2563 385.12553:27 385.14751:14 385.17022:12 385.18788:10 385.23766:13 385.25627:22 385.2879:14 386.05471:15 386.07968:461 386.11979:13 386.14322:25 386.15936:23 386.17325:19 386.21426:12 386.22421:15 386.25011:13 387.0207:13 387.07868:91 387.14304:48 387.17345:10 387.18727:12 387.21407:7 387.23642:11 387.267:10 388.07819:19 388.1143:19 388.14653:27 388.16443:14 388.20356:11 388.23558:11 388.25187:12 388.27207:9 388.33921:24 389.05818:7 389.0667:19 389.09535:17 389.12095:54 389.14053:26 389.14836:12 389.18077:15 389.19846:18 389.20982:10 389.23578:7 389.24469:21 389.27094:11 389.34034:7 390.06265:18	69.07043:17 81.03156:49 84.07704:20 91.05739:20 97.0285:22 107.04979:20 109.02885:20 121.02097:44 121.029:109 124.10977:7 137.00761:62 137.02304:455 149.02457:20 177.05806:20 179.0463:20 192.02853:20 201.05281:27 225.05202:22 237.04884:11 248.09102:21 265.12308:57 265.15298:15 281.0206:20 299.06659:21 325.04932:21 367.13458:21 367.15482:20 385.05615:13 385.09534:30 385.12167:21 385.13977:127 385.19974:14 385.25146:21	glabra_root_POS_unknown	Unknown
glabra_root_POS_2028	2028	w/o MS2:colchicine	4444	4.717767	4.823534	5.019817	400.1757	592	3152.128174	null	[M+H]+	M + 0		5.6	400.17999	C22H25NO6	Tropones	IAKHMKGGTNLKSZ-INIZCTEOSA-N	O=C1C=C2C(=CC=C1OC)C3=C(OC)C(OC)=C(OC)C=C3CCC2NC(=O)C	530	TRUE	TRUE	FALSE	100	null	null	null	69.3	14.00695	399.98344:14 400.102:21 400.11962:16 400.17501:994 400.21987:30 400.26962:14 401.06396:8 401.09115:17 401.10854:13 401.12353:47 401.17868:174 401.22591:12 401.25911:7 402.09836:15 402.12133:14 402.16182:17 402.1808:59 402.22448:12 403.05699:23 403.10323:54 403.14028:29 403.16779:13 403.19131:66 403.20898:11 403.23248:18 403.33653:25 404.0144:13 404.04457:12 404.07813:51 404.10411:31 404.14496:28 404.18376:12 404.22011:10 404.24323:11 404.28804:12 404.33721:31 405.06031:7 405.07955:24 405.10287:10 405.1165:7 405.15186:31	56.04972:102 73.0278:54 77.03894:20 84.08071:1213 89.06015:20 97.02878:15 107.04902:302 114.08549:20 119.08256:20 126.08995:69 133.02927:20 135.04604:33 136.0489:20 137.02242:306 144.10135:1633 151.04153:61 163.04568:20 165.07088:20 171.07957:81 177.05295:20 177.11226:20 178.05795:20 181.04518:23 183.07883:16 189.09029:45 191.06789:20 205.10361:9 211.07066:21 217.08969:21 219.06213:118 219.10014:29 220.10443:123 229.08372:31 230.11783:21 231.10252:32 234.11017:88 235.09607:21 237.11691:21 238.11356:47 252.11775:75 254.05699:21 257.07852:18 257.08954:12 259.09531:47 276.12363:53 280.00232:26 301.06573:52 311.08884:13 327.20288:26 364.15082:11 365.12057:26 382.13504:21 382.16122:29 400.14627:35 400.17545:1438	glabra_root_POS_unknown	Unknown
glabra_root_POS_2029	2029	w/o MS2:GM1a Ganglioside sugar	4444	4.672233	4.823534	5.035017	522.1603	1398.9375	11312.2334	null	[M+H]+	M + 0		null	522.16107	C37H62N2O29				530	TRUE	TRUE	FALSE	null	null	null	null	99.7	30.82366	522.16028:1826 522.2051:28 522.25249:13 522.28948:37 522.77229:7 523.08808:19 523.10925:13 523.16337:478 523.20218:21 523.23156:7 523.25621:7 523.2899:18 524.10813:197 524.16712:118 524.2061:34 524.22256:12 524.26507:22 524.29044:23 524.31894:7 524.54645:12 524.61083:110 525.11035:48 525.1495:20 525.16875:37 525.18582:11 525.20403:13 525.217:13 525.27059:14 525.29321:27 525.35527:11 525.37918:12 525.61254:23 525.79472:11 526.1045:13 526.18764:13 526.27686:11 526.29241:16 527.04524:22 527.07256:39 527.11569:2541	51.02191:20 53.03826:154 55.01734:158 57.03324:28 61.02686:36 65.03806:20 68.99618:109 69.03367:349 71.04418:68 73.02688:150 79.05322:20 81.03322:506 83.01328:120 85.0157:41 85.02864:925 86.09034:20 87.00052:20 87.00719:137 91.03801:103 91.05371:20 97.02838:326 99.04359:279 103.0359:20 105.0186:549 107.04174:20 107.04968:20 109.02845:660 109.04046:66 115.03766:20 117.0195:20 117.03427:54 117.05381:20 119.04744:23 121.02868:66 121.05435:36 121.0643:128 123.0425:20 126.64375:20 127.03957:1461 129.00172:20 129.01888:109 133.06282:26 135.04274:24 136.58266:110 136.81854:20 137.02397:37255 137.58583:46 137.8121:20 138.02466:31 138.05928:85 138.35956:10 138.62061:20 138.79614:80 139.03851:45 139.09621:20 139.22275:20 139.59462:20 139.66466:20 139.81058:20 145.03349:116 145.0499:905 147.02893:84 147.04324:670 148.05869:67 148.47845:20 155.03192:185 157.06296:34 159.02866:407 163.02019:20 163.0383:90 165.06828:30 168.05756:18 169.06464:20 171.02226:20 171.02705:20 173.06023:76 173.09373:20 175.07257:44 176.04611:20 177.03427:120 177.04054:78 179.03502:56 181.0118:57 183.02856:73 183.08182:64 184.06953:20 187.02573:44 187.06487:20 187.07413:57 189.03751:62 195.02547:20 197.05769:29 201.0406:20 201.05363:76 201.08838:39 203.03316:34 205.08488:21 211.07443:278 213.02274:23 213.0385:239 215.07207:147 219.05666:21 229.08505:248 231.03229:21 231.04997:1868 239.06918:221 242.05753:108 245.04347:119 247.08643:105 247.09692:53 249.0583:45 249.07021:21 256.20169:21 256.22522:21 256.23596:103 256.25031:21 256.79419:19 257.0813:25022 258.08313:47 258.51428:21 258.89795:21 263.05557:125 266.01657:20 274.07217:21 280.98581:21 281.06494:27 281.08325:21 282.05429:60 283.04474:15 284.04962:13 285.08084:23 289.1741:13 289.18121:21 299.07077:23 299.09143:175 305.06339:29 305.07098:21 307.17255:16 307.19553:21 315.09088:78 323.09885:13 333.09659:104 333.12402:21 343.0296:21 343.05942:128 343.21194:21 349.05478:214 351.10806:39 365.099:152 367.04437:87 367.06503:125 383.11343:29 385.04019:21 385.05426:155 385.07687:1536 395.09665:23 401.12436:21 411.08667:21 418.03458:13 469.09467:9 469.11523:37 487.12134:41 504.05521:29 504.1145:22 505.13446:6784 506.12137:22 522.11597:22 522.12756:41 522.14972:22 522.17676:43 522.19336:22 522.23584:22 522.29132:22	glabra_root_POS_unknown	Unknown
glabra_root_POS_2031	2031	w/o MS2:4-(4-Acetylpiperazino)sulfonyl-N-cyclopropylbenzenesulfonamide	4444	4.59665	4.823534	4.898117	775.1879	119.75	649.3462524	null	[M+Na]+	M + 0	adduct linked to 2010_[M+H]+	3.55	775.19177	C15H21N3O5S2	Benzenesulfonamides	VLXLUUNDAMIVOD-UHFFFAOYSA-N	O=C(N1CCN(CC1)S(=O)(=O)C2=CC=C(C=C2)S(=O)(=O)NC3CC3)C	530	TRUE	TRUE	FALSE	100	null	null	null	96.9	3.262484	775.18789:206 775.23092:19 775.25769:14 775.28011:21 775.3162:19 776.18419:106 776.27019:10 776.30847:15 776.6741:71 777.11194:15 777.14441:84 777.1833:59 777.2386:14 777.2547:12 777.44256:19 777.67103:14 778.06074:13 778.14754:54 778.17308:24 778.19817:12 778.2358:17 778.25302:7 779.14554:16 779.23152:11 779.27591:16 779.35904:11	97.02615:20 137.02336:45 217.04861:21 219.10262:23 235.06078:21 253.06918:31 257.08185:39 270.17474:21 271.02722:21 271.06:2042 271.08206:21 272.24301:21 371.01801:21 472.04297:24 473.05444:22 507.14407:22 559.04425:22 775.16168:13 775.21289:51 775.24841:24	glabra_root_POS_unknown	Unknown
glabra_root_POS_2032	2032	2,6-Dihydroxybenzoic acid	4455	4.611917	4.838483	4.959033	137.0229	926.5	6381.559082	null	[M+H-H2O]+	M + 0	similar chromatogram in higher mz_2035; similar chromatogram in higher mz_2026; similar chromatogram in higher mz_2043; similar chromatogram in higher mz_2046; similar chromatogram in higher mz_2048; similar chromatogram in higher mz_2049; similar chromatogram in higher mz_2053; similar chromatogram in higher mz_2086; similar chromatogram in higher mz_2057; similar chromatogram in higher mz_2060; similar chromatogram in higher mz_2087; similar chromatogram in higher mz_2068; similar chromatogram in higher mz_2076; similar chromatogram in higher mz_2077; found in higher mz's MsMs_2068; found in higher mz's MsMs_2064; found in higher mz's MsMs_2060; found in higher mz's MsMs_2057; found in higher mz's MsMs_2029; found in higher mz's MsMs_2039; found in higher mz's MsMs_2028; found in higher mz's MsMs_2026	3.02	137.0233	C7H6O4	Salicylic acids	AKEUNCKRJATALU-UHFFFAOYSA-N	O=C(O)C=1C(O)=CC=CC1O	430	TRUE	TRUE	TRUE	100	62	82.1	92.3	82.5	6.249706	137.02289:1576 137.05856:111 137.13288:110 138.02621:188 139.03777:32 139.0527:44 139.07418:49 139.11037:205 139.96347:50 140.99743:20 141.09018:57 141.95758:402	51.02248:46 53.03802:240 55.01698:32 55.05403:47 55.9331:20 56.94102:50 57.06846:21 57.07052:20 60.98325:20 60.98784:15 63.02206:21 65.03914:45 66.0419:168 67.05331:97 68.99741:196 69.06753:29 72.93699:14 77.03219:50 77.03853:107 78.04261:20 79.05263:80 81.0334:467 81.04231:20 81.04985:20 81.05999:20 81.07179:122 90.93503:20 91.05219:64 94.03085:30 94.03949:114 94.05129:39 94.06247:26 95.08405:79 96.07916:41 107.04985:20 108.01187:20 109.02771:123 109.0612:72 110.01417:20 110.01779:46 122.03545:41 137.01169:20 137.02361:552 137.10574:20	glabra_root_POS_Library-matched	glabra_root_Library-matched
glabra_root_POS_2035	2035	w/o MS2:Carbadox	4455	4.611917	4.838483	4.959033	231.0494	970.125	5686.760742	null	[M+H]+	M + 0		3.02	231.0513	C11H10N4O4	Quinoxalines	OVGGLBAWFMIPPY-WUXMJOGZSA-N	O=C(OC)NN=CC1=C[N+]([O-])=C2C=CC=CC2=[N+]1[O-]	530	TRUE	TRUE	FALSE	100	null	null	null	98.2	11.1879	231.04941:1491 231.11667:23 232.05305:229 233.05078:36 233.06102:38 233.07929:33 233.09425:33 233.12031:59 233.17534:45 233.19414:38 234.08818:35 235.06014:33 235.09735:32 235.1682:152 235.20505:94	55.01653:40 55.05559:28 55.93068:23 55.9369:20 57.06793:31 57.07189:15 59.04693:20 67.05362:56 69.06535:20 72.93724:20 77.0397:48 79.05368:45 81.03294:80 81.07059:31 83.04967:54 83.08529:12 85.02821:74 93.07079:14 97.06321:20 103.04952:16 105.06793:20 107.08533:20 111.04353:91 116.06069:20 121.06758:10 121.09931:20 125.09297:27 127.86322:20 128.93221:20 130.93567:29 130.9966:20 133.10001:20 139.11082:78 143.07979:65 167.10509:70 171.0988:20 171.11195:13 189.05185:18 202.07623:34 214.08527:13 231.05447:21 231.1017:34 231.13116:21	glabra_root_POS_unknown	Unknown
glabra_root_POS_2036	2036	9-(2,3-Dihydroxypropoxy)-9-oxononanoic acid	4455	4.762983	4.838483	4.959033	245.1377	842.9375	4172.65332	null	[M+H-H2O]+	M + 0		3.98	245.1384	C12H22O6	Medium-chain fatty acids	BQRISQXLSXCXSC-SNVBAGLBSA-N	O=C(O)CCCCCCCC(=O)OCC(O)CO	430	TRUE	TRUE	TRUE	100	58.1	81.5	100	81.8	7.12928	245.04195:82 245.11141:39 245.13774:1395 246.04516:33 246.14099:218 247.02301:43 247.09531:134 247.14242:53 247.16504:35 248.1002:39 249.06071:139 249.20451:51 249.21376:20	53.03944:17 55.01778:45 55.04611:20 55.05377:1031 55.9353:110 56.05626:20 57.03466:194 57.07042:20 57.93497:29 58.94235:20 59.0465:20 67.04502:20 67.05483:267 69.03394:63 69.06864:84 71.04968:28 72.93651:54 73.02388:20 77.03921:108 78.98618:20 79.05393:123 81.07079:270 83.04959:41 83.07763:20 83.08544:348 84.08353:59 85.0269:28 85.06602:20 86.0893:98 91.05416:45 93.06968:22 95.08732:20 96.95714:68 97.10088:491 98.96118:54 100.94547:20 101.09716:28 105.06875:21 107.0863:91 109.10037:32 111.08124:35 113.95903:20 113.96418:32 113.97838:20 115.96417:20 117.07147:79 120.95545:20 121.08963:20 125.09635:478 127.97419:32 127.99732:20 131.95206:61 135.08031:47 137.02333:20 143.10629:74 145.10416:20 153.06071:20 153.0905:46 155.00136:14 171.07964:10 171.0909:20 171.10088:481 173.09441:20 181.06364:22 185.94704:20 189.05031:20 189.11522:16 199.07474:38 209.12823:21 227.06725:38 227.07372:106 227.10384:21 227.12856:382 245.08369:55 245.1021:41 245.13708:553	glabra_root_POS_Library-matched	glabra_root_Library-matched
glabra_root_POS_2037	2037	5'-Prenylpratensein	4455	4.747967	4.838483	4.959033	301.0701	1513.0625	8045.508789	null	[M+H-C5H8]+	M + 0		7.44	301.07071	C21H20O6	3'-hydroxy,4'-methoxyisoflavonoids	ONLZHAOKMQJPIC-UHFFFAOYSA-N	O=C1C(=COC=2C=C(O)C=C(O)C12)C=3C=C(O)C(OC)=C(C3)CC=C(C)C	430	TRUE	TRUE	TRUE	100	73.6	88	88.9	87.2	6.101045	301.01628:30 301.03263:93 301.07012:2677 301.09952:52 301.14501:20 301.16876:33 301.24662:60 301.97132:115 302.03578:59 302.0736:418 302.10046:48 302.19371:39 302.97765:95 303.05374:20 303.07619:90 303.08823:69 303.10376:52 303.19358:67 303.98283:49 304.24757:261 304.97965:113 305.06525:62 305.10023:39 305.25243:36 305.98206:32	50.01734:20 55.01722:20 55.05447:20 57.07005:20 67.01635:36 67.05239:22 68.02801:20 68.99666:20 78.01216:36 81.03357:20 83.08045:58 84.07862:12 84.95932:93 86.0613:63 86.0952:40 91.05314:75 91.05793:20 95.01071:20 96.02133:11 97.96813:14 98.96407:58 105.03259:21 107.04697:38 109.02939:111 112.96479:111 113.96322:20 114.94915:66 119.04612:20 119.04917:20 121.02927:28 121.0643:20 123.00886:100 124.01379:92 125.02289:20 125.09081:20 125.09576:153 127.05523:9 127.94246:20 128.06197:130 129.06075:20 129.07008:153 130.97534:24 131.04797:30 132.94524:20 132.95766:20 134.02605:25 134.03545:221 136.0144:56 137.02328:144 137.0584:20 138.01576:20 138.02483:57 138.04605:20 138.96257:19 139.05431:90 140.9603:20 140.97054:28 141.06868:20 142.94405:8 142.96208:27 143.04758:20 145.05991:20 145.06624:56 146.07343:20 146.95805:85 147.04379:137 149.02258:27 149.05859:20 151.00127:26 151.9969:31 152.01064:827 153.01886:300 155.04996:20 156.05283:103 156.96962:41 157.06248:52 158.97739:20 160.05339:25 163.03584:20 164.10834:20 167.04774:91 168.05646:60 168.9577:69 170.95461:54 170.97047:20 171.04305:26 171.07938:20 173.05894:104 173.09503:14 173.12857:20 174.0553:20 174.06734:117 175.03802:69 175.05852:35 181.06546:76 183.04398:52 184.0527:230 185.04778:8 185.05977:247 185.10838:20 187.04131:52 194.11475:20 195.04398:94 197.05942:100 198.96494:18 198.97649:20 199.03918:113 199.07413:24 200.96899:19 201.05493:65 202.06187:282 203.0334:21 207.04147:17 209.0489:21 210.96828:21 211.03963:30 212.04703:209 212.08817:21 213.05589:301 214.06105:21 215.04019:69 216.97658:16 218.01743:16 218.97989:44 223.03133:21 223.03889:15 223.04564:14 224.04202:21 226.0554:21 227.03317:21 227.04433:44 227.06978:40 229.04916:455 229.06288:37 230.04303:81 230.05701:245 237.03568:12 237.05103:27 239.07054:13 240.04189:50 241.02661:21 241.04971:925 242.05316:29 243.05669:21 245.06712:104 245.08246:313 251.0386:21 255.00362:21 255.02795:114 255.05132:21 255.06506:64 257.04578:40 257.05746:65 257.08002:205 258.01294:176 258.04135:163 258.05344:126 258.0643:21 258.08023:31 259.05811:11 268.03604:21 269.04385:543 269.07742:52 273.03668:21 273.07199:21 273.08279:89 283.0607:58 283.1008:21 285.01245:32 285.03967:261 285.05524:49 286.00842:29 286.04688:1486 286.98672:21 299.08932:21 301.07043:5931	glabra_root_POS_Library-matched	glabra_root_Library-matched
glabra_root_POS_2039	2039	w/o MS2:Unknown (carbon number 24); PlaSMA ID-2702	4455	4.446867	4.838483	5.0805	505.1341	93133.375	583515.5625	null	[M+H]+	M + 0	adduct linked to 2044_[M+Na]+; found in higher mz's MsMs_2068; found in higher mz's MsMs_2064; found in higher mz's MsMs_2029	4.51	505.13391	C24H24O12	Unknown			530	TRUE	TRUE	FALSE	100	null	null	null	79.3	1346.718	504.67387:33 505.08239:67 505.13408:142160 505.64945:34 505.72561:39 506.13755:54197 506.22004:21 506.73342:39 506.88809:39 506.9255:34 506.98747:34 507.07395:77 507.13963:9038 507.17111:242 507.22289:39 507.26221:37 507.27701:36 507.4813:37 507.51658:39 507.55251:39 507.66432:50 507.69771:36 508.08189:49 508.14209:1282 509.10459:40 509.14386:318	51.02137:20 53.03782:128 55.01729:48 57.03288:61 61.02659:42 63.02189:20 68.99594:51 69.00381:20 69.03266:199 71.01299:28 71.04839:43 73.02735:99 81.03253:401 83.01027:20 85.02791:578 87.00679:190 87.02483:20 91.04277:20 91.0516:33 97.02772:148 99.03212:20 99.04451:118 103.03765:20 105.01791:232 107.04678:34 109.02854:303 115.03871:47 117.01626:56 117.02247:34 117.03375:25 119.04813:20 119.05161:20 121.02535:40 121.06323:59 123.03472:20 123.0451:23 125.01946:20 127.03867:540 128.06177:20 129.01869:67 131.04892:20 133.06529:30 135.04469:20 136.56812:20 136.57576:36 136.58304:20 136.59419:20 137.00244:20 137.02316:32308 137.04131:24 137.28259:20 137.44736:20 137.46631:20 137.49617:20 137.55476:40 137.64696:20 138.02509:20 138.36943:20 138.55212:20 138.88501:20 139.0331:30 139.03976:40 139.0536:20 139.52071:20 140.05814:20 141.01669:35 141.31711:20 143.08444:24 145.0258:20 145.04942:466 145.06531:53 147.04343:939 153.01871:20 153.06989:20 155.03342:221 157.0641:20 159.02914:365 159.04662:20 163.0379:114 165.06886:41 169.0629:20 169.07487:20 171.07983:70 173.05736:20 175.07503:39 175.11411:20 177.0363:36 177.07011:33 179.03412:62 183.02734:29 183.07007:20 183.08067:57 187.07407:38 189.03877:36 193.06308:20 197.0585:35 199.03789:20 201.0425:20 201.05252:82 201.06013:20 203.02979:21 211.07487:227 211.09004:32 213.02145:30 213.03839:88 213.05066:21 215.07002:97 221.05614:21 229.06914:21 229.08508:145 231.05121:686 239.02899:21 239.04338:21 239.06934:251 242.05701:124 245.04416:37 247.09598:35 249.05585:21 256.2363:22 257.0365:30 257.08069:18726 257.11838:21 257.75845:21 258.07861:21 258.25256:21 259.10416:21 263.0546:33 281.06519:35 281.07999:21 299.09082:72 305.05972:21 315.0864:21 323.08777:34 325.20181:21 333.09378:55 335.07501:21 349.05521:55 365.10312:49 367.04483:21 367.06418:58 383.11826:21 385.02063:21 385.03354:21 385.0759:412 401.12027:21 411.09897:21 469.09979:22 487.11588:32 487.1405:30 505.08118:56 505.13321:1484 505.17371:21 505.19022:22 505.26288:22 505.60757:22	glabra_root_POS_data-cleanup	Data_clean-up
glabra_root_POS_2042	2042	Unknown	4455	4.6421	4.838483	5.06535	508.1421	869.6875	5592.279785	null	[M+H]+	M + 3	isotope of 2039	null	null	null	null	null	null	999	FALSE	FALSE	FALSE	null	null	null	null	null	7.836494	507.66432:50 507.69771:36 508.08189:49 508.14209:1282 509.10459:40 509.14386:318 510.14199:38 510.1775:67 510.22879:65 510.26024:40 510.30998:39 511.11073:37 511.2366:68 513.09348:39	53.03687:38 54.04196:53 55.01666:20 69.02912:20 69.03278:20 75.03366:20 81.03386:145 82.03592:20 83.03819:40 85.02718:90 86.03354:20 88.00697:20 97.02644:27 98.0293:20 99.03234:20 100.04842:16 105.01797:17 105.02136:43 106.01798:39 107.01945:20 109.02817:147 111.03212:79 127.03815:75 128.0396:69 129.04053:20 129.04585:36 129.05292:16 137.02299:1752 138.00882:20 138.02708:1221 138.04623:20 139.01617:186 139.02837:506 140.01683:20 140.03094:222 145.04218:20 145.04889:18 146.05228:68 147.04471:77 148.03114:20 148.04555:46 148.07024:13 150.05164:20 155.03101:20 161.03215:18 163.03976:17 164.04431:20 175.03339:89 175.04474:20 176.03979:22 176.07146:20 207.04311:21 207.05771:47 207.06659:31 208.0685:144 212.07901:21 229.09007:21 231.04858:98 232.05064:33 233.0522:21 233.06239:21 234.05949:21 240.07422:22 241.07291:21 242.08015:21 243.05969:21 257.04727:21 257.08246:381 258.05804:62 258.08408:867 259.04297:21 259.08569:514 259.11868:21 260.06378:105 260.08945:332 301.06964:14 346.09912:21 346.11188:21 386.07895:21 387.07416:80 388.03784:22 388.086:58 508.09247:22 508.1264:168 508.14322:302 508.17667:28	glabra_root_POS_unknown	Unknown
glabra_root_POS_2044	2044	w/o MS2:3-((6-Deoxy-.alpha.-L-mannopyranosyl)oxy)-5-hydroxy-2-(4-hydroxyphenyl)-7-methoxy-4-oxo-4H-chromen-8-yl acetate	4455	4.672233	4.838483	5.05025	527.1155	2049.75	11973.05371	null	[M+Na]+	M + 0	adduct linked to 2039_[M+H]+	4.47	527.11603	C24H24O12	Flavonoid-3-O-glycosides	BDYOPMNSRCQBHE-JQTGAJGWSA-N	O=C(OC=1C(OC)=CC(O)=C2C(=O)C(OC3OC(C)C(O)C(O)C3O)=C(OC12)C=4C=CC(O)=CC4)C	530	TRUE	TRUE	FALSE	100	null	null	null	99.9	43.06273	527.0651:88 527.11556:2817 528.07684:27 528.1183:797 529.09037:69 529.12123:177 530.09495:42 530.12997:64 530.16554:33 530.2012:115 530.24027:56 531.16903:40 531.21136:37 532.09596:96	81.06971:20 111.11367:20 185.03716:20 199.12437:20 227.05106:90 257.0806:21 271.04099:118 279.04889:21 279.06256:123 279.07855:14 305.09073:21 347.10736:136 391.10355:31 423.10083:36 441.07581:15 441.11423:366 483.05762:22 483.08102:39 483.12546:1089 527.11591:4778	glabra_root_POS_unknown	Unknown
glabra_root_POS_2050	2050	Unknown	4455	4.611917	4.838483	5.095833	558.0456	468.5625	3234.923584	null	[M+H]+	M + 0	found in higher mz's MsMs_2077; found in higher mz's MsMs_2060; found in higher mz's MsMs_2057	null	null	null	null	null	null	999	FALSE	FALSE	FALSE	null	null	null	null	null	39.82091	558.04558:677 558.16959:41 558.22888:52 558.55442:62 559.05121:736 559.18365:36 559.54792:21 560.05603:266 560.1866:46 560.21264:165 561.0547:192 561.16163:45 561.21858:125 562.05857:105 562.1902:37 562.22629:34 562.2997:34	84.07822:45 121.02594:28 127.03736:9 177.05463:25 197.96677:20 229.08684:39 249.95348:34 271.07809:21 271.10001:163 275.97668:21 288.1449:22 309.99051:21 370.01123:41 388.01562:20 396.02676:21 472.04715:36 557.81049:22 558.14948:22 558.19568:68 558.21246:166 558.2345:185 558.26031:44 558.30688:22	glabra_root_POS_unknown	Unknown
glabra_root_POS_2053	2053	w/o MS2:Ochnaflavone 4'-methyl ether	4455	4.6421	4.838483	5.05025	575.0969	1184.125	6860.685059	null	[M+H]+	M + 0		6.36	575.09497	C31H20O10	Biflavonoids and polyflavonoids	PRQWQWSKFNQAOG-UHFFFAOYSA-N	O=C1C=C(OC=2C=C(O)C=C(O)C12)C=3C=CC(OC=4C=C(C=CC4OC)C=5OC=6C=C(O)C=C(O)C6C(=O)C5)=CC3	530	TRUE	TRUE	FALSE	100	null	null	null	98.6	17.36063	575.09693:1726 575.23194:74 576.10169:424 576.23342:21 577.06996:37 577.10327:118 577.14736:43 577.24645:37 578.10697:36 578.1232:50 578.19091:65 578.36895:65 579.12799:40 579.14899:31 579.17096:89 579.21308:35 579.37857:49	55.05351:46 57.03114:13 84.08221:44 85.02668:23 115.08755:66 127.03644:13 130.99298:20 137.02425:82 142.99431:20 145.00607:23 147.04222:33 157.00439:28 159.02417:74 163.03618:20 169.0062:51 170.98708:23 171.02536:73 175.03098:20 177.05148:20 183.02589:22 185.0016:49 187.01772:152 197.00388:75 198.97766:20 203.06712:52 205.00674:19 211.01558:20 211.07835:20 215.01535:144 224.99147:21 225.00293:21 231.0096:21 233.02116:58 233.0388:16 239.00343:21 239.01472:91 245.03722:44 247.02049:21 251.01196:53 255.00961:32 257.03165:21 257.08047:334 261.06805:20 263.05197:21 264.98755:21 265.02625:8 267.00308:21 269.077:51 270.08905:21 273.01877:27 273.07034:17 275.03595:21 281.02344:41 283.00345:17 283.05292:46 285.04968:21 285.06952:21 299.05093:136 299.07498:21 299.0882:30 301.01495:30 301.06363:43 305.02176:145 306.15652:21 307.1561:22 317.0625:24 323.03461:21 323.04355:28 323.05396:21 327.01825:50 327.04388:259 327.06772:21 337.06076:21 340.05118:26 341.03311:56 341.04672:110 341.061:277 341.07501:124 345.03714:28 345.05649:157 353.04861:89 353.05917:114 353.0687:21 355.07214:27 359.07126:163 359.07996:140 361.01752:21 367.01999:21 367.07431:34 369.01019:21 369.03552:100 369.05643:400 369.09018:21 371.06964:46 377.05804:21 379.07974:97 381.05191:21 383.05457:28 383.07065:64 385.0524:72 385.08606:56 387.0668:92 395.06927:95 397.09314:35 399.06445:72 407.06995:38 409.03229:88 413.0441:21 413.04993:98 413.08505:74 415.09036:20 419.06366:20 423.073:21 425.07986:85 427.05692:21 443.06421:82 443.09152:1120 449.07294:8 461.08652:85 461.10159:94 471.09625:22 485.09824:59 489.06091:113 489.07687:195 489.09558:49 503.10834:41 513.08258:22 529.06769:40 529.09021:112 547.0943:14 547.11005:14 557.22369:22 575.06354:104 575.09973:1442 575.22742:35 575.24481:39	glabra_root_POS_data-cleanup	Data_clean-up
glabra_root_POS_2057	2057	Unknown	4455	4.6421	4.838483	5.06535	604.0511	810.9375	4580.98584	null	[M+H]+	M + 0		null	null	null	null	null	null	999	FALSE	FALSE	FALSE	null	null	null	null	null	51.24971	603.67115:21 604.00526:60 604.05106:1145 604.11973:41 604.17954:41 604.20402:64 604.23983:84 605.02108:34 605.05406:375 605.14031:39 605.16048:38 605.24405:38 606.05923:128 607.05539:100 607.07204:95 607.20038:110 607.23107:33 608.19991:61	84.07868:121 85.02894:29 137.02403:123 138.02457:41 139.95247:20 143.94867:20 145.04768:20 145.05711:66 147.04295:27 169.96185:20 169.96666:28 185.95995:77 186.96912:107 192.95644:24 197.96246:44 198.97263:10 199.938:156 199.97301:20 199.98048:20 205.96814:25 206.97244:21 208.95876:21 210.06335:21 211.94244:21 212.94836:21 215.96925:37 216.97803:25 217.95087:9 219.95416:21 220.98911:21 225.95534:43 233.98129:9 236.95477:21 243.96619:33 249.93108:12 249.95467:255 250.96078:53 250.97035:16 253.94569:21 253.95171:12 254.95799:42 257.07938:127 257.9826:75 258.08228:104 259.96558:86 259.97714:45 262.96265:159 263.9584:21 263.97113:21 265.9942:25 267.96707:56 269.07635:26 270.12823:59 271.94888:21 273.99503:19 275.97101:52 277.94604:21 277.98792:55 279.96347:21 285.08316:21 285.98853:57 286.99969:21 288.1445:25 289.9856:21 290.94061:21 292.97467:53 292.9903:21 293.98541:63 294.0015:42 299.08374:37 299.09238:56 300.97546:21 301.06213:21 301.97366:21 301.9848:29 302.98569:65 303.96796:21 304.97141:24 305.9809:23 306.15393:21 309.99234:127 311.00037:44 312.00992:50 314.99649:21 315.09039:20 316.97867:21 321.97198:21 327.97543:21 328.00269:113 329.00909:17 333.97488:127 338.99271:21 340.00687:21 341.01556:21 346.00766:70 351.97351:46 351.98566:69 351.99915:21 354.0177:21 355.98792:21 356.00043:34 356.98956:54 369.98654:33 370.01242:356 370.03619:21 371.02313:40 380.02994:21 381.98853:21 382.00696:67 383.0202:85 384.03293:79 388.02454:119 394.01123:101 395.02158:7 396.02744:53 396.03564:56 397.00052:11 398.00504:69 399.02136:15 406.00684:17 406.01627:21 407.97778:21 408.02786:22 410.21481:21 412.00882:28 412.02237:112 412.04907:40 414.00061:39 414.01736:28 414.03979:37 419.97745:35 424.02103:81 424.0289:87 429.02594:20 436.02023:81 437.98892:44 454.00677:21 454.03201:125 456.0141:22 456.04004:22 472.02094:151 472.04416:362 472.07504:43 474.01599:20 477.047:71 477.06863:22 482.02847:22 490.04831:17 496.03397:41 496.0463:59 506.13782:22 514.03168:13 514.04968:120 522.01715:22 528.04419:22 540.03552:36 558.01959:52 558.04443:437 560.20758:22 563.05603:101 563.07306:22 576.05255:22 604.02057:22 604.0575:38 604.12286:22 604.16962:66 604.19159:105 604.20715:74 604.23871:261 604.25842:39 604.29504:22	glabra_root_POS_unknown	Unknown
glabra_root_POS_2060	2060	w/o MS2:Adenosine 5'-(tetrahydrogen triphosphate), 3'-(4-benzoylbenzoate)	4455	4.672233	4.838483	5.126033	618.1032	567.9375	3342.067383	null	[M+H]+	M + 0		3.73	618.09998	C24H24N5O15P3	Purine ribonucleoside triphosphates	AWJJLYZBWRIBCZ-UGTJMOTHSA-N	[H]C1(O)C(OC(COP(=O)(O)OP(=O)(O)OP(=O)(O)O)C1OC(=O)C2=CC=C(C=C2)C(=O)C=3C=CC=CC3)N4C=NC=5C(=NC=NC54)N	530	TRUE	TRUE	FALSE	100	null	null	null	96.6	19.3192	618.06774:120 618.10324:801 618.22005:49 618.23589:39 619.06949:73 619.10803:332 619.14228:35 620.07928:118 620.11001:124 620.20312:40 621.04161:71 621.10999:195 621.17241:61 621.27956:42 622.05249:35 622.08167:21 622.11454:139 623.10144:56	84.08119:20 97.02767:58 137.02309:20 137.09534:20 203.17703:21 249.9547:61 249.97096:76 250.95885:17 257.08066:28 269.07773:20 275.96729:14 275.97476:17 293.99463:15 303.96301:13 309.99188:30 310.11432:21 311.00082:21 312.01227:21 341.00391:21 351.97845:21 370.0144:64 370.0275:59 388.0137:21 388.02527:21 396.02896:10 396.03598:21 424.0231:27 436.02744:21 437.34171:21 438.34946:13 454.03586:9 472.05026:46 474.35092:22 558.03961:68 558.0517:22 618.22168:17 618.40814:89	glabra_root_POS_unknown	Unknown
glabra_root_POS_2064	2064	w/o MS2:DAEFGHDSGFEVRHQKLVFFAEDVGSNKGAIIGLMVGG/4	4455	4.551567	4.838483	4.943933	1009.261	2180.6875	9938.740234	null	[M+H]+	M + 0	adduct linked to 2072_[M+Na]+	null	1009.25208	C180H273N49O55S		YRZBJWRMBQCQHC-GXJDGVPPSA-N	O=C(O)CNC(=O)CNC(=O)C(NC(=O)C(NC(=O)C(NC(=O)CNC(=O)C(NC(=O)C(NC(=O)C(NC(=O)CNC(=O)C(NC(=O)C(NC(=O)C(NC(=O)CNC(=O)C(NC(=O)C(NC(=O)C(NC(=O)C(NC(=O)C(NC(=O)C(NC(=O)C(NC(=O)C(NC(=O)C(NC(=O)C(NC(=O)C(NC(=O)C(NC(=O)C(NC(=O)C(NC(=O)C(NC(=O)CNC(=O)C(NC(=O)C(NC(=O)C(NC(=O)CNC(=O)C(NC(=O)C(NC(=O)C(NC(=O)C(N)CC(=O)O)C)CCC(=O)O)CC=1C=CC=CC1)CC=2N=CNC2)CC(=O)O)CO)CC=3C=CC=CC3)CCC(=O)O)C(C)C)CCCNC(=N)N)CC=4N=CNC4)CCC(=O)N)CCCCN)CC(C)C)C(C)C)CC=5C=CC=CC5)CC=6C=CC=CC6)C)CCC(=O)O)CC(=O)O)C(C)C)CO)CC(=O)N)CCCCN)C)C(C)CC)C(C)CC)CC(C)C)CCSC)C(C)C	530	TRUE	TRUE	FALSE	null	null	null	null	91	91.7241	1009.26086:4210 1009.32427:42 1010.1697:22 1010.26435:2030 1011.22311:108 1011.2665:836 1012.26864:226 1013.26424:40	81.03399:20 85.02874:54 97.02724:40 99.04457:17 105.01037:57 105.01644:20 109.02615:66 121.06481:76 127.03801:46 137.02391:2296 145.04935:93 145.05873:35 147.04272:28 155.02988:25 159.02913:73 175.07458:20 187.07774:19 201.05115:17 211.0755:47 213.03545:135 215.06761:14 229.07899:21 229.08539:24 231.02547:21 231.04913:249 245.04228:92 245.05388:21 249.06483:21 256.80579:21 257.03348:21 257.08084:3492 258.08258:118 281.0762:20 299.08698:76 333.09448:64 343.06323:20 349.05219:45 351.10992:21 351.12186:18 367.06161:62 367.07068:8 385.01529:21 385.07639:372 385.10907:61 487.12531:32 505.10263:619 505.13318:4093 506.13367:75 1009.2749:39 1009.45422:34	glabra_root_POS_unknown	Unknown
glabra_root_POS_2068	2068	Unknown	4455	4.506166	4.838483	4.959033	1026.288	1515.375	7001.676758	null	[M+H]+	M + 0		null	null	null	null	null	null	999	FALSE	FALSE	FALSE	null	null	null	null	null	135.726	1026.18817:44 1026.21391:82 1026.28835:2685 1027.29095:1320 1028.2514:114 1028.29462:540 1028.73317:46 1029.29281:155 1030.30508:48 1031.24441:420 1031.28789:37	81.034:42 85.0269:37 87.00719:20 97.0271:18 105.0176:20 109.02941:22 121.05972:20 121.06515:20 127.03722:31 137.00903:32 137.02301:857 145.0489:43 155.03282:55 177.03734:20 213.03934:13 229.08337:21 231.04919:225 239.06638:21 242.05444:15 247.09697:21 249.06187:33 257.05862:21 257.08005:1692 299.09189:24 333.09903:65 351.10565:38 367.06448:21 385.07571:260 487.12054:27 505.09573:104 505.13483:5160 506.12589:22 506.13803:44 522.10504:22 522.12366:101 522.15942:361 1009.2085:23 1009.25635:25 1026.22729:23 1026.25549:23 1026.27307:144 1026.30884:23	glabra_root_POS_unknown	Unknown
glabra_root_POS_2075	2075	Unknown	4455	4.551567	4.838483	4.98935	1034.225	200.5625	948.1975708	null	[M+Na]+	M + 3	isotope of 2072	null	null	null	null	null	null	999	FALSE	FALSE	FALSE	null	null	null	null	null	24.04353	1034.16506:23 1034.22496:352 1035.22375:191 1036.21695:51 1036.24278:60 1037.21366:35 1037.22972:23 1037.25058:60 1037.26801:124 1038.26195:78 1038.27777:23 1039.2207:51	255.01038:21 257.07693:21 273.00888:21 323.02933:21 365.0614:20 381.02322:21 399.05365:21 401.02579:21 409.0361:21 418.06354:21 436.06519:21 441.11829:21 443.08499:37 444.07578:21 483.1265:23 485.04431:22 485.05438:19 511.08743:22 512.06488:25 527.11578:22 528.11725:49 529.09119:79 529.1051:40 529.11658:22 529.12396:29 529.13287:36 530.09467:73 530.12939:72 530.16687:22 530.2002:28 547.10645:22 548.09497:33 589.09271:22 589.11102:15 589.12256:34 590.10968:59 615.08459:22 634.10547:66 674.12024:22 676.10181:22 676.11285:25 734.15472:14 741.11975:114 742.07898:22 742.12933:130 759.10675:22 760.13086:23 777.10583:22 777.13831:41 777.15497:22 778.14648:129 778.18079:22 785.14856:23 786.09448:23 786.1593:40 1033.24316:31 1034.07886:23 1034.22278:475 1034.30225:153	glabra_root_POS_unknown	Unknown
glabra_root_POS_2077	2077	Unknown	4455	4.491384	4.838483	5.110983	1062.172	606.5625	2807.355713	null	[M+H]+	M + 0		null	null	null	null	null	null	999	FALSE	FALSE	FALSE	null	null	null	null	null	59.70322	1062.10197:47 1062.17241:1209 1063.17732:799 1063.23245:59 1063.67617:43 1064.17936:439 1065.13189:37 1065.18265:307 1066.18119:173 1066.24472:35	137.02304:20 185.96086:20 223.97142:21 243.96439:53 257.08466:69 257.978:21 259.96201:21 271.95868:21 275.96848:21 283.95663:21 301.9722:21 309.99521:21 311.98798:21 319.98523:21 325.97025:23 327.94794:134 327.98343:21 327.99979:49 333.9733:59 343.97852:21 345.95944:21 355.97885:21 360.01123:21 361.98978:20 368.99985:21 369.96021:21 370.0112:133 370.96518:21 371.97345:20 373.98932:21 374.03003:21 375.99069:21 383.02115:13 387.97211:21 388.02808:21 395.0033:21 397.99503:42 398.00638:17 403.97876:21 408.0267:16 409.99335:50 412.02203:21 413.99078:84 414.01727:21 424.02463:21 428.00583:77 429.00623:65 429.98938:68 436.02481:32 437.9834:39 438.04153:21 445.9812:21 446.01526:29 447.98907:21 454.03421:64 455.04321:22 456.00134:22 456.01495:22 463.99802:22 464.02393:101 464.03708:39 466.97604:22 466.99203:15 472.00851:84 472.0423:312 473.00757:22 473.05109:113 474.02228:22 478.03073:35 495.99362:25 497.00818:22 505.12177:16 505.13965:16 506.03134:21 514.00311:129 514.04193:22 514.05432:49 515.01715:20 515.07166:22 522.00842:29 522.02411:103 522.04181:22 528.11273:35 532.013:32 532.04071:22 538.01831:22 540.03674:120 541.03577:15 541.05121:13 550.02332:49 557.0849:22 557.96564:19 557.99396:118 558.0105:22 558.04584:224 558.08453:22 559.05237:161 560.04974:22 564.00482:20 582.0379:22 598.06915:22 598.08832:22 604.04102:22 618.0686:196 630.0719:48 662.05621:64 666.07141:26 684.02148:17 684.06622:69 684.08936:22 685.07867:22 694.04883:22 702.0816:15 702.09521:36 704.05536:76 704.07031:77 705.06696:22 716.06885:22 720.09778:128 727.09808:22 734.07916:45 747.08453:52 752.06775:22 759.08112:22 762.10437:22 762.13831:26 770.00336:15 770.01764:22 770.03528:22 770.07764:481 770.13452:22 771.06085:19 771.09448:102 788.07495:23 788.08862:17 788.10016:72 789.06555:65 789.07349:47 805.10529:22 805.99054:23 806.06293:141 806.10132:637 806.12787:106 806.14844:13 807.03802:23 807.11139:82 808.10754:19 814.11218:32 814.13483:13 815.12207:27 856.12726:23 976.1698:45 1062.0614:67 1062.10413:66 1062.12402:40 1062.17163:1106 1062.2323:116	glabra_root_POS_unknown	Unknown
glabra_root_POS_2083	2083	Flavone base + 4O, O-MalonylHex	4466	4.762983	4.852967	5.05025	535.108	930.75	4868.626465	null	[M+H]+	M + 0	similar chromatogram in higher mz_2086	4.59	535.10852	C24H22O14	Flavonoid-7-O-glycosides	RNDGJCZQVKFBPI-UHFFFAOYSA-N	O=C(O)CC(=O)OCC4OC(OC=1C=C(O)C=2C(=O)C=C(OC=2(C=1))C=3C=CC(O)=C(O)C=3)C(O)C(O)C4(O)	430	TRUE	TRUE	TRUE	100	71.4	79.4	90	84.7	26.73925	535.06621:90 535.10802:1467 535.14243:633 535.18241:39 535.19973:42 536.11221:410 536.1626:316 537.11721:228 537.16613:210 538.11058:51 538.12728:66 538.16244:260 539.16507:81	53.03911:102 55.01788:38 61.02807:46 69.03267:232 71.04342:20 71.04879:20 73.02816:83 81.02863:67 81.03394:106 81.04311:12 85.02887:280 85.03784:20 87.00793:105 91.0369:20 97.02719:114 99.04321:81 105.01684:131 109.0289:207 115.03845:52 117.01728:60 121.0273:40 123.04269:20 127.03856:349 129.0172:67 135.04082:20 137.02341:407 137.03351:20 141.01706:20 145.02489:20 145.04996:143 147.0275:21 147.04745:21 151.02473:20 151.0394:496 153.05428:20 159.02731:254 163.03828:62 165.01697:16 167.03081:29 169.05321:20 171.0435:20 177.03778:22 177.05437:187 177.09926:20 179.07002:20 181.04445:20 181.05235:20 184.04556:18 187.07553:20 201.05206:70 213.0415:37 213.05403:147 221.08528:67 231.0486:98 231.06567:21 241.04831:29 257.03821:21 257.06958:23 257.07944:182 258.0546:21 258.07471:18 269.07883:67 270.05667:21 272.05905:21 272.06873:21 281.052:49 285.03839:21 285.07501:75 286.0419:48 286.08075:55 287.02844:214 287.05682:7360 287.07794:857 288.05566:21 311.08658:21 314.99942:21 329.06406:31 329.10034:63 331.08228:16 353.06415:43 353.10626:21 371.75092:21 373.00049:21 385.07428:20 395.07477:21 395.11276:21 399.09415:49 449.14438:18 451.10196:16 479.04398:22 499.10834:20 517.11188:22 535.07666:209 535.1123:322 535.12988:227 535.25043:22 535.2923:12	glabra_root_POS_Library-matched	glabra_root_Library-matched
glabra_root_POS_2089	2089	w/o MS2:Esculentoside H	4477	4.823534	4.8679	5.110983	989.4935	411.0625	3065.888184	null	[M+H]+	M + 0		5.13	989.48999	C48H76O21	Triterpene saponins	UQCUBQIHIKJPHI-PMUXBYKWSA-N	O=C(OC)C1(C)CCC2(C(=O)OC3OC(CO)C(O)C(O)C3O)CCC4(C(=CCC5C6(C)CC(O)C(OC7OCC(OC8OC(CO)C(O)C(O)C8O)C(O)C7O)C(C)(CO)C6CCC54C)C2C1)C	530	TRUE	TRUE	FALSE	100	null	null	null	98.5	9.035557	989.49349:606 990.46305:21 990.49607:175 991.29213:60 991.34861:35 991.46561:21 991.49573:128 992.16633:38 993.16953:41	121.10315:13 137.13342:81 141.00932:94 141.01807:42 159.02385:10 175.14745:18 177.03693:20 177.16257:20 187.14931:20 189.16231:29 203.18262:21 205.15936:21 207.06238:27 207.17346:30 215.17822:33 217.15541:40 219.17284:21 229.19478:55 233.18855:39 249.18314:48 271.20889:29 283.07703:21 317.05338:21 335.06079:21 353.06818:27 363.30261:73 365.27722:21 381.31503:32 403.33356:21 407.33273:13 409.34381:46 419.33008:13 421.34647:149 423.35944:31 427.35049:31 437.34439:78 438.33936:21 438.34637:46 439.29889:21 439.35361:182 455.35291:65 456.33984:14 456.35553:65 457.35336:45 457.36331:88 471.34042:22 488.36093:72 583.40387:92 601.40607:22 615.3952:22 617.40564:118 618.41077:109 619.36652:22 619.38477:22 619.41187:307 636.4184:22 777.42639:10 813.43353:22 813.45215:29 989.3584:75 989.44342:115 989.4903:220 989.5235:66	glabra_root_POS_data-cleanup	Data_clean-up
glabra_root_POS_2090	2090	w/o MS2:QVPQWAVGHFM/1	4477	4.778167	4.8679	5.035017	1281.61	169.0625	1062.763916	null	[M+H]+	M + 0		null	1281.61975	C61H84N16O13S				530	TRUE	TRUE	FALSE	null	null	null	null	93.3	3.36875	1281.53705:47 1281.61026:305 1282.60765:185 1282.66227:28 1283.58156:54 1283.59632:51 1283.61943:79 1284.6186:41	85.02743:20 127.03877:9 129.05348:20 145.05222:20 147.06075:20 147.06772:26 163.05824:24 177.04131:13 193.15775:20 229.19089:21 287.07474:118 297.25458:17 303.08682:21 305.08386:21 309.10007:21 309.11377:60 317.05652:21 325.10968:85 339.0853:75 353.06879:54 405.34821:21 423.33032:21 423.36102:101 441.3121:21 441.35736:21 441.3725:103 471.17319:22 499.12735:22 499.14941:12 515.12433:22 581.37445:22 599.38086:25 599.39459:37 605.43518:22 617.39313:25 617.40375:23 775.41016:22 793.43878:60 811.38879:23 811.44629:29 957.47247:32 1135.53027:67 1135.55627:76 1135.57642:23 1281.46497:29 1281.54663:24 1281.60461:160 1281.6499:24	glabra_root_POS_unknown	Unknown
glabra_root_POS_2092	2092	w/o MS2:Proadifen	4488	4.778167	4.8831	4.98935	354.2476	160.25	851.5167236	null	[M+H]+	M + 0	similar chromatogram in higher mz_2093	7.72	354.2428	C23H31NO2	Diphenylmethanes	SNTQPLDRUZOSDP-UHFFFAOYSA-N	O=C(OCCN(CC)CC)C(C=1C=CC=CC1)(C=2C=CC=CC2)CCC	530	TRUE	TRUE	FALSE	100	null	null	null	89.2	7.588947	354.07166:31 354.13559:38 354.15415:20 354.17644:17 354.19461:26 354.2476:231 354.2688:18 355.04546:20 355.06952:108 355.08725:38 355.11609:198 355.13127:260 355.15174:21 355.17796:26 355.20512:10 355.22473:18 355.25301:54 355.28166:15 355.98284:10 356.06672:17 356.07968:30 356.09808:23 356.11046:41 356.14794:316 356.18807:25 356.21762:20 356.24682:20 357.06629:36 357.08233:10 357.10145:39 357.13332:80 357.15226:79 357.18626:22 357.21591:23 357.28325:23 358.03662:17 358.07053:40 358.10642:11 358.13997:30 358.16319:99 358.18707:15 358.21215:25 358.26918:10 359.0653:21 359.09052:20 359.11375:42 359.13686:19 359.15499:23 359.166:46 359.20473:23	55.93263:21 105.03228:20 107.0465:10 121.02655:20 133.08247:20 137.02316:20 150.06313:20 161.97806:20 177.10899:20 177.11877:23 181.06226:9 189.02205:20 195.12054:20 200.10315:45 215.13063:21 295.13135:15 298.03745:49 299.0676:21 309.18677:20 337.0997:21 354.112:21 354.22354:21 354.23978:56	glabra_root_POS_unknown	Unknown
glabra_root_POS_2093	2093	w/o MS2:Diphenylmethylphosphine oxide	4488	4.793317	4.8831	5.004617	433.148	859.8125	4579.969238	null	[M+H]+	M + 0	similar chromatogram in higher mz_2100	5.58	433.1481	C13H13OP	Phenylphosphines and derivatives	PEGCITODQASXKH-UHFFFAOYSA-N	O=P(C=1C=CC=CC1)(C=2C=CC=CC2)C	530	TRUE	TRUE	FALSE	100	null	null	null	63.3	9.184332	432.76655:18 433.05724:20 433.11457:254 433.14758:1264 433.18109:27 433.23662:10 433.27332:16 434.09512:18 434.11457:98 434.15079:353 434.19157:22 434.24143:10 435.07291:76 435.08859:51 435.12817:1035 435.19222:10 436.07743:23 436.08903:20 436.10388:34 436.13107:308 436.16716:42 436.21717:131 436.28906:19 436.32207:24 436.33981:36 437.05051:20 437.07053:20 437.0869:16 437.11381:17 437.13468:86 437.16595:18 437.19665:27 437.22008:59 437.24441:10 437.26502:28 437.34088:40 438.05299:16 438.13194:35	65.03937:54 79.05549:10 81.07239:25 93.03319:24 97.02943:20 99.04444:11 103.05354:20 107.04841:149 111.11741:36 121.00757:20 121.01843:88 121.02814:732 123.03517:126 123.04306:170 133.05893:12 134.03758:65 145.06284:20 147.04388:121 149.06287:23 151.03719:102 153.01888:20 153.05644:20 162.02843:61 167.03207:21 167.07455:21 167.1049:20 169.06375:8 169.07736:20 173.09387:13 177.01944:25 177.05464:373 179.03328:20 179.0477:20 181.06023:20 185.04364:42 193.0638:20 208.043:21 208.99858:21 211.0733:30 214.05862:21 217.04848:21 229.08527:1206 233.04219:21 238.05946:10 239.07004:21 253.08556:57 255.06308:106 256.07156:21 261.21808:39 270.16208:21 271.07037:404 271.09555:5114 275.04675:21 279.06125:21 281.0488:31 283.05829:25 285.07803:21 311.073:27 311.08636:25 315.08542:21 335.26233:61 355.08603:21 397.09677:13 415.10004:68 433.03299:21 433.12027:191 433.14761:362 433.18179:120	glabra_root_POS_unknown	Unknown
glabra_root_POS_2094	2094	w/o MS2:6''-O-Acetyldaidzin	4488	4.778167	4.8831	5.004617	459.1262	204.25	1391.54248	null	[M+H]+	M + 0		5.06	459.1286	C23H22O10	Isoflavonoid O-glycosides	ZMOZJTDOTOZVRT-DODNOZFWSA-N	O=C(OCC1OC(OC2=CC=C3C(=O)C(=COC3=C2)C=4C=CC(O)=CC4)C(O)C(O)C1O)C	530	TRUE	TRUE	FALSE	100	null	null	null	78.8	3.599763	459.06102:19 459.12618:276 459.15018:23 459.1689:39 459.19104:23 459.24966:10 459.27125:25 459.2843:30 459.30425:10 460.09399:10 460.13327:111 460.16935:27 460.24883:27 460.27655:19 460.30482:25 460.70141:12 461.10163:37 461.11138:25 461.14336:151 461.17862:19 461.26006:16 461.28101:35 462.05674:18 462.08713:10 462.10717:21 462.14623:59 462.17853:18 462.2177:10 462.26298:10 462.30709:17 463.1218:39 463.14554:49 463.16037:25 463.19665:17	84.07985:20 85.02653:20 121.02936:19 137.02179:20 144.09163:20 145.02625:20 181.04512:13 181.05627:20 184.07285:20 199.07281:14 227.0715:27 255.04179:124 255.0656:1707 271.10165:21 307.09509:21 307.15717:21 321.08167:20 337.09857:12 385.10437:15 459.08731:9 459.11334:21 459.12909:112 459.1553:21 459.1694:19 459.27405:37 459.28909:23	glabra_root_POS_unknown	Unknown
glabra_root_POS_2095	2095	w/o MS2:Clausenin	4499	4.808466	4.898117	5.035017	261.0748	183.75	1113.288574	null	[M+H]+	M + 0	similar chromatogram in higher mz_2093; found in higher mz's MsMs_2096	5.74	261.07571	C14H12O5	Linear pyranocoumarins	XFSINVCSJTYZGH-UHFFFAOYSA-N	O=C1OC2=CC=3OC(C)(C)CC(=O)C3C(O)=C2C=C1	530	TRUE	TRUE	FALSE	100	null	null	null	66	3.982924	260.86612:10 260.90998:8 260.96158:13 261.01445:9 261.03637:68 261.04846:25 261.07479:254 261.09315:28 261.10397:18 261.11302:30 261.12376:15 261.15022:34 261.22126:10 261.97476:22 262.04482:25 262.07785:66 262.1059:23 262.14878:14 262.16328:5 262.18032:12 262.2134:10 262.85725:31 263.05545:15 263.07147:9 263.08826:17 263.10096:13 263.12649:52 263.13959:32 263.14947:10 263.16193:11 263.17301:17 263.18259:14 263.21652:13 263.23635:13 263.8614:10 263.97071:77 264.02788:15 264.03897:11 264.0906:8 264.12918:17 264.16168:5 264.19414:9 264.97745:59 265.02945:10 265.06907:23 265.10454:24 265.12096:15 265.13029:8 265.14232:27 265.15757:23 265.17825:29 265.19319:17 265.22522:11 265.24972:10 265.98585:39 266.06471:23	55.04933:18 55.05296:20 55.93364:499 56.04877:161 56.7602:36 56.94166:951 57.06906:20 65.03604:30 67.05437:47 69.06912:46 70.9505:20 70.95743:162 71.08325:20 71.0881:75 71.92777:20 72.93626:144 73.94282:20 74.95135:117 77.03767:20 83.92567:25 86.09562:85 89.93948:27 90.95035:72 91.05455:12 95.08178:20 96.96022:63 96.97258:20 97.02454:20 97.64314:17 97.96826:1645 97.97977:27 98.95126:20 98.98885:28 99.96499:20 100.93189:397 100.94404:102 100.95572:20 100.96611:122 102.94761:27 107.9497:20 111.04298:20 112.96415:21 112.97073:20 113.96532:136 113.97298:203 114.96982:20 116.92719:50 117.93557:478 118.94179:205 123.04514:104 124.96625:113 127.05245:20 128.0583:25 128.93631:83 130.9668:20 130.97871:92 131.04755:20 131.98438:20 131.98763:14 135.94379:129 136.9494:50 137.05252:25 137.05977:20 139.03801:137 140.94865:20 140.95258:14 141.95879:854 142.97835:59 144.94836:22 144.95827:142 154.99979:49 155.008:59 158.97044:20 159.02032:54 159.96594:36 159.97458:24 160.98254:35 160.98959:59 169.06821:26 174.02953:20 177.99097:31 185.98178:70 188.06721:22 197.05878:20 197.13402:17 201.01492:21 201.11494:21 205.0108:75 205.14096:69 215.03664:97 261.03589:29 261.07584:102 261.09341:21 261.10696:31 261.12396:91 261.14615:24 261.15939:20 261.16724:11 261.18286:21 261.19635:21	glabra_root_POS_unknown	Unknown
glabra_root_POS_2096	2096	w/o MS2:(2R)-2',5,8-Trihydroxy-7-methoxyflavanone	4499	4.762983	4.898117	5.019817	303.0856	2251.625	11242.04004	null	[M+H]+	M + 0		5.59	303.0863	C16H14O6	7-O-methylated flavonoids	NJUWLUPGDQOJCR-GFCCVEGCSA-N	O=C1C2=C(O)C=C(OC)C(O)=C2OC(C=3C=CC=CC3O)C1	530	TRUE	TRUE	FALSE	100	null	null	null	66.6	31.12091	302.98464:11 303.04683:30 303.08557:3988 303.11679:19 303.13736:10 303.14419:11 303.15469:12 303.17275:9 303.18743:8 303.88468:8 303.99052:5 304.04038:11 304.0638:28 304.08871:546 304.11945:14 304.1342:14 304.14965:10 304.17621:15 304.22286:5 304.24673:190 304.94158:9 304.9772:22 305.0189:9 305.06515:14 305.08956:105 305.13594:15 305.15091:18 305.17323:21 305.18321:10 305.20957:5 305.2498:36 305.98074:17 306.00283:31 306.03605:11 306.09343:31 306.11468:11 306.13616:9 306.17582:14 306.19787:5 306.22965:8 306.24593:12 307.01431:8 307.03154:5 307.07991:14 307.09408:12 307.12396:13 307.15137:10 307.16598:14 307.19012:29 307.21882:10 307.23836:9 307.24854:10 307.67988:8 307.9134:11 307.97895:8 308.00076:10 308.03171:34 308.06753:14	51.02271:32 53.03863:83 55.01737:163 55.05395:40 55.93491:20 56.04963:20 57.07055:64 65.03766:165 66.04493:89 67.0527:33 69.06927:22 71.08461:20 72.93714:77 77.03851:145 79.05277:20 81.03359:284 84.08005:19 85.08262:19 86.09932:49 89.03227:75 89.03773:49 91.05418:194 91.06115:20 93.03341:35 94.04067:29 95.04813:132 103.05422:29 105.03317:110 107.01226:122 107.04489:156 107.04861:114 107.08478:20 109.02846:447 109.1009:20 111.04377:41 117.0335:50 119.0492:102 121.02593:48 122.03636:45 123.04398:1460 126.02995:21 127.03924:20 130.07799:41 132.02238:45 133.01405:29 133.02785:500 135.02823:20 135.0443:293 137.02367:4145 137.05063:20 138.02104:12 139.03882:2099 140.0632:24 140.94508:20 141.05792:20 141.06982:28 145.02643:22 145.03802:23 147.04285:164 150.01627:20 150.03162:783 151.03696:20 151.04042:20 151.05174:20 152.00378:20 153.05566:69 153.06851:20 155.08524:20 158.07442:20 161.02316:210 161.05794:20 162.0285:20 163.03883:1504 165.05518:61 165.07072:46 167.03311:204 167.04913:20 168.05682:103 169.06326:124 175.04095:63 178.01318:121 178.02505:873 178.04292:30 179.03328:20 179.05682:20 181.06235:23 183.04556:28 185.0551:40 186.06734:55 187.06718:26 189.05026:20 193.04968:985 194.06551:20 196.04814:32 197.04964:20 197.06026:128 200.04356:34 200.87611:21 201.05888:94 207.0388:21 211.07205:20 213.05339:52 214.0611:42 215.06526:14 215.07187:32 221.07224:21 224.04485:21 225.05212:201 226.06174:43 229.03314:47 229.04964:101 229.08533:174 239.067:21 239.08821:21 241.05025:43 241.09416:21 242.05614:45 243.0661:23 244.03464:12 245.04036:43 252.04088:30 253.04341:26 253.05658:21 255.06371:21 257.04434:21 257.08002:127 257.12573:37 261.01752:21 261.06079:294 261.07697:3884 267.06436:12 267.07126:21 267.08887:21 268.14178:21 268.98221:20 270.05045:93 271.05316:60 271.06412:192 272.0625:50 273.07217:21 275.08444:46 285.07434:102 285.08929:58 288.06039:40 288.07153:32 302.09918:21 303.04407:21 303.06625:21 303.08569:1419	glabra_root_POS_unknown	Unknown
glabra_root_POS_2098	2098	w/o MS2:3-O-acetylpadmatin	4499	4.808466	4.898117	4.974233	361.1387	228.3125	1167.647095	null	[M+H]+	M + 0		null	361.13852	C18H16O8	7-O-methylated flavonoids	WWYQJKVSCKMFCP-MSOLQXFVSA-N	O=C(OC1C(=O)C2=C(O)C=C(OC)C=C2OC1C3=CC=C(O)C(O)=C3)C	530	TRUE	TRUE	FALSE	null	null	null	null	66.5	5.928229	360.99989:5 361.02129:8 361.06673:11 361.09103:29 361.11211:22 361.13874:369 361.16379:16 361.19049:19 361.21712:113 361.24734:13 361.26309:9 361.6348:10 362.02836:8 362.0682:11 362.09348:10 362.10875:13 362.14014:88 362.16409:11 362.17937:9 362.19712:18 362.22085:23 362.25195:14 363.04397:10 363.06166:15 363.08975:31 363.11492:26 363.14772:36 363.16415:29 363.20039:24 363.23413:36 363.30686:19 363.70554:10 363.7494:22 363.93445:9 364.05514:5 364.0853:38 364.11741:18 364.15317:15 364.18012:18 364.20823:27 364.23451:38 364.75415:13 364.95917:10 365.04729:10 365.0676:14 365.08388:17 365.10186:18 365.12057:12 365.13421:13 365.15708:26 365.18102:17 365.20844:19 365.23326:27 366.00088:9 366.04759:5 366.06774:9 366.08196:11 366.11059:22 366.13711:13	57.03115:20 72.08169:20 83.04765:20 84.07973:20 109.0581:23 110.09643:74 111.04383:18 113.10628:78 114.10129:30 114.10792:20 114.11271:20 117.06963:20 121.02663:10 137.02261:20 149.06026:20 163.03792:23 167.07365:11 170.08327:46 175.07573:20 178.08446:104 182.08099:12 183.09315:20 184.07339:20 185.10724:40 185.92883:20 186.10796:42 197.10484:6 198.0743:20 199.08524:42 199.11356:20 199.12167:74 200.0771:20 200.09338:93 202.08444:20 210.08917:12 212.09518:17 213.10373:45 213.11427:21 222.96611:21 225.09883:21 227.08064:21 227.10069:21 227.11707:56 228.08948:46 237.10414:21 240.07829:21 240.09267:45 241.09178:121 241.09863:10 245.16466:51 249.12447:21 250.12653:26 251.12454:21 255.02475:12 255.11127:147 255.12828:82 257.08157:21 258.08566:61 259.08066:21 264.14453:21 265.1434:25 265.15781:17 270.11038:21 271.10266:127 272.10803:22 273.08908:21 273.12177:493 273.13779:35 279.11191:23 282.09863:33 283.07666:21 283.10672:130 287.13834:21 297.11386:21 297.11893:21 301.09686:49 301.11633:176 315.12305:40 315.1337:103 333.13947:33 333.14975:76 343.03867:21 343.11194:32 343.12659:74 343.15387:63 361.12994:178 361.14307:258 361.17871:107 361.19138:63 361.21384:123	glabra_root_POS_unknown	Unknown
glabra_root_POS_2100	2100	w/o MS2:GCCSDPRCAWRC/2	4499	4.732817	4.898117	5.2321	676.2584	969.4375	7739.093262	null	[M+H]+	M + 0		null	676.24921	C52H78N20O15S4				530	TRUE	TRUE	FALSE	null	null	null	null	73.2	18.00377	675.9774:12 676.13277:11 676.16133:13 676.17881:20 676.19733:21 676.25837:1126 676.31345:18 676.32973:10 676.37484:9 677.06772:9 677.09129:15 677.16765:14 677.19847:20 677.26175:370 677.30603:10 677.34187:6 678.08272:8 678.17852:9 678.21328:19 678.26675:138 678.32241:9 679.10743:13 679.15299:16 679.17453:19 679.20129:43 679.22625:20 679.26739:39 679.31706:11 679.34093:6 679.82051:13 680.06358:12 680.173:15 680.19918:24 680.22595:6 680.25724:13 680.27875:15 680.33327:8 680.35754:6 681.11725:11 681.1604:10 681.20023:16 681.21667:21 681.2363:6	69.03192:20 84.08072:347 115.03653:20 126.08808:96 133.04915:20 142.08542:30 144.10033:218 145.04881:14 187.05325:20 187.06001:47 192.10388:20 205.07072:21 207.06683:10 216.12308:21 252.11206:56 252.1236:61 257.0817:80 270.06772:21 270.10712:38 270.13364:456 288.12109:21 288.14273:138 347.0874:20 384.1571:21 384.16794:82 402.17404:40 420.18607:207 420.20456:10 526.20667:22 544.21594:27 675.84979:22 676.17584:22 676.21454:110 676.25842:2627 676.30005:43	glabra_root_POS_data-cleanup	Data_clean-up
glabra_root_POS_2103	2103	Narirutin	4510	4.747967	4.91335	4.974233	273.0755	2334.25	13205.69043	null	[M+H-C12H20O9]+	M + 0		4.4	273.07571	C27H32O14	Flavonoid-7-O-glycosides	HXTFHSYLYXVTHC-TUURGLJWSA-N	O=C1C2=C(O)C=C(OC3OC(COC4OC(C)C(O)C(O)C4O)C(O)C(O)C3O)C=C2OC(C5=CC=C(O)C=C5)C1	430	TRUE	TRUE	TRUE	100	58.6	89.4	100	83.8	10.50259	272.61114:13 272.87657:9 273.01347:21 273.04448:23 273.0755:3748 273.10929:50 273.14346:12 273.16634:80 273.18707:33 273.25537:5 274.01434:10 274.03275:17 274.07803:492 274.10562:15 274.1248:9 274.13865:5 274.15295:10 274.16824:19 274.18787:17 275.0565:21 275.08707:118 275.10543:7 275.1259:17 275.14155:21 275.16288:11 275.17752:14 275.19788:11 275.23393:22 275.65983:7 275.88948:17 276.02954:11 276.06331:11 276.09283:28 276.12042:15 276.17597:13 276.19945:8 276.98506:10 277.00405:5 277.04762:16 277.06566:8 277.08064:14 277.10701:29 277.12274:15 277.14005:10 277.15595:10 277.19161:32 277.21562:13 278.04129:9 278.07179:9	53.03871:20 53.93884:54 55.01711:23 55.05598:122 55.92759:20 56.04964:20 57.07151:20 65.03766:20 67.01833:73 67.05433:20 68.99624:35 69.03093:26 69.06883:41 70.06707:20 71.05:20 77.03935:20 79.05531:8 81.03837:20 81.06849:32 83.04745:9 84.08047:352 84.96104:20 85.02832:20 85.08368:115 91.05362:110 95.04665:42 97.02556:20 107.04882:38 109.01833:21 114.08818:20 119.05067:95 121.02249:18 121.02852:88 121.06418:86 121.06884:20 121.09874:20 122.10502:20 123.04173:75 123.0465:106 133.09998:20 135.04362:20 137.02351:150 138.02623:52 139.05492:20 144.10126:47 145.10222:64 147.04604:387 148.04211:20 149.12805:36 151.03671:20 153.01843:1370 156.05238:20 159.1153:20 164.87093:20 171.04575:41 171.07355:20 172.99126:20 179.03014:20 181.06151:20 189.05:45 199.07265:44 212.16534:27 213.05791:21 213.09151:9 217.09351:21 227.05249:26 227.06311:9 228.22783:24 229.08476:42 231.06708:21 239.06731:24 241.04721:87 243.05354:20 255.06038:24 255.09853:21 255.11537:21 255.16466:21 255.17288:21 257.08014:70 258.06314:21 258.08408:44 273.03741:21 273.0564:155 273.07449:703 273.0975:176 273.11423:137 273.13074:153 273.1391:207 273.15488:260 273.16602:203 273.20334:21	glabra_root_POS_Library-matched	glabra_root_Library-matched
glabra_root_POS_2105	2105	w/o MS2:Unknown (carbon number 16); PlaSMA ID-2014	4510	4.823534	4.91335	5.110983	360.2134	280.25	1499.640991	null	[M+H]+	M + 0	similar chromatogram in higher mz_2108	3.98	360.2139	C16H29N3O6	Unknown			530	TRUE	TRUE	FALSE	100	null	null	null	99.9	5.452435	360.06152:9 360.0751:13 360.08745:12 360.11209:9 360.13832:31 360.15508:13 360.16538:16 360.2134:416 360.2744:11 360.30825:18 360.62893:36 361.09083:15 361.13833:209 361.18332:23 361.21624:95 361.2527:15 361.30346:5 361.93498:5 362.06612:13 362.08376:5 362.09676:13 362.14145:79 362.17691:12 362.1958:16 362.21752:27 362.24631:17 363.02794:5 363.05143:12 363.06933:12 363.08726:17 363.11396:26 363.15186:26 363.18468:10 363.20205:29 363.22263:27 363.23598:41 363.26154:14 363.29411:9 363.30869:12 363.74974:37 363.99124:13 364.01414:10 364.04725:10 364.08517:56 364.10831:19 364.12476:10 364.14219:10 364.17519:12 364.18736:13 364.2113:13 364.23258:54 364.25378:23 364.96063:15 364.99589:9 365.05457:13 365.08412:29 365.1075:12 365.12495:10 365.13624:25 365.15882:27 365.18299:21 365.21132:16	55.05516:20 55.93601:20 56.04812:36 56.05256:20 57.03346:27 70.06527:57 72.07998:151 74.09636:64 84.08123:69 85.02704:32 98.98782:8 110.09613:89 111.09165:19 113.10719:398 119.08102:20 137.02258:36 137.05766:42 147.99593:20 154.11809:20 161.09772:20 233.09109:27 239.05154:19 244.0679:21 245.11279:21 248.10921:27 248.11348:21 249.12201:110 257.077:21 262.12814:28 264.12976:111 264.14423:78 272.05807:21 275.13519:21 284.06332:18 299.09387:21 300.06262:18 314.05124:31 342.14371:21 360.18643:80 360.21426:541	glabra_root_POS_unknown	Unknown
glabra_root_POS_2108	2108	w/o MS2:N-[(3S,6S,9S,11R,15S,18S,20R,21R,24S,25S,26S)-3-[(1R)-2-carbamoyl-1-hydroxyethyl]-6-[(1S,2S)-1,2-dihydroxy-2-(4-hydroxyphenyl)ethyl]-11,20,21,25-tetrahydroxy-15-[(1R)-1-hydroxyethyl]-26-methyl-2,5,8,14,17,23-hexaoxo-1,4,7,13,16,22-hexaazatricyclo[22.3.0.0?,??]heptacosan-18-yl]-10,12-dimethyltetradecanamide	4510	4.6421	4.91335	5.1563	1117.541	1277.625	7823.637695	null	[M+H]+	M + 0		null	1117.54297	C51H82N8O17	Oligopeptides	DFQUSLQYURJBIT-MFKXNLKNSA-N	O=C1N2CC(O)CC2C(O)=NC(C(O)=NC(C(=O)N3CC(C)C(O)C3C(O)=NC(O)C(O)CC(N=C(O)CCCCCCCCC(C)CC(C)CC)C(O)=NC1C(O)C)C(O)CC(=N)O)C(O)C(O)C4=CC=C(O)C=C4	530	TRUE	TRUE	FALSE	null	null	null	null	99.7	25.48375	1117.54141:1894 1117.61873:13 1118.04531:54 1118.26628:10 1118.45441:16 1118.54601:1094 1119.04855:48 1119.29541:11 1119.5497:411 1120.55653:146 1121.39713:10 1121.55186:63 1121.58197:46 1122.43971:11	71.04615:28 111.04337:20 133.10161:20 141.0154:69 147.06787:62 149.13322:20 159.03036:20 175.14536:21 177.03972:66 177.16475:28 189.16312:29 191.18102:20 201.16232:7 203.18069:29 213.16362:21 217.15547:21 231.17332:91 245.19296:37 249.18568:21 259.20523:21 271.20471:21 309.12369:27 317.04788:22 353.07477:87 395.31894:46 403.33508:48 421.3479:134 439.35611:210 439.36954:121 457.33917:22 457.36469:85 481.10846:22 583.39301:22 599.34363:20 601.40985:6847 602.38153:29 602.40356:22 602.41486:81 602.44952:22 615.38837:22 619.33887:22 619.36871:104 619.38702:93 619.41956:491 633.39978:72 747.36224:43 747.41644:68 747.46893:460 747.50995:23 747.52112:22 748.466:22 765.45941:149 765.4848:13 795.3584:23 795.39703:49 795.45099:914 796.45044:23 809.42395:19 941.5105:34 942.5072:23 971.43457:87 971.48492:410 972.49231:16 1011.44232:23 1117.45471:23 1117.49561:23 1117.54688:261 1117.59387:23	glabra_root_POS_data-cleanup	Data_clean-up
glabra_root_POS_2110	2110	w/o MS2:PQQWFWLM/1	4510	4.762983	4.91335	5.0805	1134.566	262.4375	1576.139893	null	[M+H]+	M + 0		null	1134.5553	C57H75N13O10S				530	TRUE	TRUE	FALSE	null	null	null	null	88.9	8.439842	1134.44839:16 1134.56631:351 1135.04557:6 1135.06445:12 1135.33625:10 1135.45981:6 1135.57118:201 1136.51164:13 1136.57824:91 1137.51291:14 1137.57354:36 1138.22593:12 1138.52016:9 1138.55664:6 1138.57739:18 1139.00293:9 1139.52534:71	439.35004:23 456.35413:20 457.36758:22 601.34412:22 601.37402:196 601.40985:892 601.4566:43 602.41473:29 619.38239:48 619.42316:106 635.41736:18 747.44153:46 747.47125:26 795.3775:25 795.39801:23 795.45105:145 971.48315:102 971.52344:23 1117.48889:56 1117.52319:36 1117.5575:28 1117.57629:23 1134.44971:23 1134.54541:49 1134.57068:110 1134.6051:27	glabra_root_POS_unknown	Unknown
glabra_root_POS_2111	2111	5,7-Dihydroxy-3',4',5'-trimethoxyflavanone	4521	4.852967	4.928667	5.0805	179.0334	151.0625	950.1275635	null	[M+H-C9H12O3]+	M + 0		5.83	179.03391	C18H18O7	4'-O-methylated flavonoids	CTALFFOVOLJORS-UHFFFAOYSA-N	O=C1C=2C(O)=CC(O)=CC2OC(C3=CC(OC)=C(OC)C(OC)=C3)C1	430	TRUE	TRUE	TRUE	100	70.6	84.8	66.7	83.1	4.354199	178.92045:16 178.98041:9 178.99253:15 179.0061:9 179.0334:264 179.06544:63 179.08201:10 179.10589:61 179.14222:30 179.17976:8 179.93373:24 180.03628:40 180.06931:12 180.08721:11 180.10292:8 180.11262:10 180.13659:13 180.14695:8 180.15806:22 181.00965:31 181.04782:18 181.06442:12 181.08583:29 181.09995:33 181.12122:56 181.15865:22 181.16874:57 182.01248:9 182.08522:10 182.11468:15 182.12383:12 182.15325:10 182.17264:18 182.18923:28 182.95947:28 183.01169:9 183.02454:18 183.04583:9 183.06467:21 183.07828:57 183.10036:41 183.13733:10 183.17347:15 183.96709:17 183.98807:17 184.00449:21 184.01634:12	51.02194:22 51.02834:20 52.99966:20 53.03732:26 55.93232:20 56.94218:45 58.94159:12 59.04897:20 59.9303:14 60.98903:105 63.02103:31 65.0368:46 67.01713:85 67.05392:69 68.99784:146 71.0126:92 72.93711:44 72.98649:68 73.92988:20 77.03987:94 79.05267:33 81.03173:74 81.07227:42 88.97594:51 88.98161:49 91.01626:20 91.02383:77 91.05376:87 93.06982:20 95.04644:20 95.05173:23 95.08365:17 96.93799:29 100.93249:67 105.03389:89 105.07013:143 108.00278:46 109.06351:20 111.03252:20 111.04441:25 114.98446:6 114.99705:9 118.06391:52 119.08451:12 121.0626:20 127.03626:57 130.92131:9 133.00816:68 133.02635:77 133.032:30 133.06374:20 133.09831:27 135.01129:24 135.01624:9 136.02135:73 136.07521:20 137.02295:98 137.05789:60 151.03888:19 151.07275:20 161.02501:20 161.06456:17 161.12657:20 164.03603:106 178.02419:26 179.03365:752 179.06192:170 179.13959:52 179.16032:20	glabra_root_POS_Library-matched	glabra_root_Library-matched
glabra_root_POS_2112	2112	w/o MS2:1-Bromo-4,5-dimethoxy-2-nitrobenzene	4521	4.808466	4.928667	5.110983	263.971	121.75	648.9736938	null	[M+H]+	M + 0	found in higher mz's MsMs_2113	4.58	263.96899	C8H8BrNO4	Nitrophenyl ethers	DGUDEQARXVYDBS-UHFFFAOYSA-N	O=[N+]([O-])C=1C=C(OC)C(OC)=CC1Br	530	TRUE	TRUE	FALSE	100	null	null	null	98.1	3.811612	263.97097:189 263.99386:10 264.02831:39 264.0688:9 264.12519:5 264.1591:9 264.19757:8 264.25331:8 264.97778:80 265.02812:13 265.05383:22 265.06931:19 265.1049:39 265.14229:35 265.1771:21 265.19057:15 265.21377:9 265.22918:10 265.60296:10 265.98583:39 266.04835:17 266.06369:29 266.10583:22 266.13229:12 266.1755:20 266.21:21 266.98345:12 266.99549:15 267.04756:8 267.05774:10 267.0703:14 267.1092:5 267.12236:24 267.13292:19 267.15717:30 267.16948:27 267.19353:22 267.20768:16 267.22786:15 267.25262:10 268.00094:8 268.04038:13 268.07606:14 268.13274:13 268.1518:11 268.16864:14	55.93027:20 55.93462:62 56.94089:33 69.0694:20 70.95637:19 72.93012:20 72.93648:20 73.94299:45 77.03968:22 90.94712:30 95.08661:20 97.96722:20 97.98187:19 105.03381:35 112.9661:20 113.96945:20 113.97743:48 114.98248:20 116.96223:42 120.08214:20 125.98477:20 130.97737:40 134.09415:20 141.97218:20 141.97993:130 143.9809:15 144.04399:20 145.95914:7 145.98161:89 149.97769:24 152.04308:20 156.02049:76 158.99152:7 160.95355:20 177.98224:20 191.00179:25 193.96992:37 207.01814:40 207.03111:59 217.96971:10 218.15364:25 223.07027:21 225.03722:21 245.95439:21 245.96156:68 264.16074:21 264.19495:56	glabra_root_POS_unknown	Unknown
glabra_root_POS_2113	2113	w/o MS2:6-chloro-4,5,7-trihydroxy-9,10-dioxoanthracene-2-carboxylic acid	4521	4.808466	4.928667	5.110983	352.0236	177.4375	959.4935303	null	[M+H]+	M + 0	similar chromatogram in higher mz_2108	null	352.02185	C15H7ClO7	Anthracenecarboxylic acids	JGHTWRZCNLXYPF-UHFFFAOYSA-N	O=C(O)C1=CC(O)=C2C(=O)C3=C(O)C(Cl)=C(O)C=C3C(=O)C2=C1	530	TRUE	TRUE	FALSE	null	null	null	null	98.5	3.342247	351.99041:12 352.02358:254 352.08507:19 352.10159:14 352.11745:28 352.13348:14 352.14899:16 352.17265:16 352.19213:14 352.21269:12 352.22598:15 352.2547:14 352.98662:20 353.02731:53 353.07113:72 353.10199:33 353.11923:20 353.14043:36 353.1759:17 353.19799:15 353.22559:15 353.24683:22 353.37843:9 353.96368:23 354.00117:29 354.03013:24 354.07509:23 354.09659:16 354.10736:10 354.11735:14 354.13645:22 354.15317:19 354.17766:13 354.19406:25 354.20732:9 354.22376:12 354.24823:37 354.92895:9 354.96064:11 355.00141:18 355.04087:31 355.06842:151 355.11676:117 355.14967:16 355.16729:13 355.18399:21 355.1994:12 355.22236:20 355.25691:22 356.00209:10 356.01725:10 356.04678:14 356.06954:48 356.0874:17 356.11789:31 356.14843:147 356.17251:16 356.19126:16 356.20249:20 356.21498:12 356.23064:10 356.25698:9 356.27753:13 356.59734:10 357.0089:25	55.05323:20 55.93392:49 69.03194:20 69.95025:20 71.04792:20 77.03849:38 81.03571:30 83.92892:20 83.9624:41 84.07991:25 85.94176:20 87.96125:9 96.08093:48 97.02615:14 101.97711:65 105.03426:210 111.96263:9 113.97491:25 114.94748:35 115.95145:20 120.07768:11 131.9519:20 131.96364:52 132.967:132 132.9731:66 137.02139:7 143.94759:20 145.96461:24 145.97633:16 147.99474:20 149.97493:78 149.98459:20 150.9771:20 150.98355:15 155.95029:140 157.96344:29 161.96367:20 163.99069:28 167.97153:20 175.98833:65 175.99495:74 176.00446:20 177.00027:39 177.97205:20 177.98363:28 184.0731:132 187.99841:20 189.97406:20 191.98447:20 193.96442:110 194.97403:38 201.94685:21 201.9575:62 202.07466:10 204.95857:21 204.96967:95 208.01724:50 219.98146:68 220.99043:171 221.99388:11 236.00999:99 236.02237:21 239.00111:20 245.96106:65 247.97626:67 259.97827:20 263.96957:196 264.94562:21 264.98132:21 265.97891:21 299.09631:21 315.8457:21 317.22086:21 352.11588:32 352.14948:21 352.19269:21 352.24509:21 352.25378:34	glabra_root_POS_unknown	Unknown
glabra_root_POS_2114	2114	w/o MS2:Famotidine	4521	4.852967	4.928667	5.035017	376.0842	397	1980.645996	null	[M+H]+	M + 0		null	376.0849	C8H15N7O2S3	2,4-disubstituted thiazoles	XUFQPHANEAPEMJ-UHFFFAOYSA-N	O=S(=O)(N)NC(=N)CCSCC=1N=C(SC1)NC(=N)N	530	TRUE	TRUE	FALSE	null	null	null	null	99.8	7.875062	376.02213:10 376.04064:10 376.08419:718 376.11341:5 376.13788:15 376.14768:18 376.16851:5 376.18602:18 376.20538:13 376.25168:14 376.3052:19 376.99575:10 377.06461:21 377.0875:199 377.13015:16 377.16684:18 377.19851:12 377.22983:19 377.23993:5 377.311:10 377.32243:13 378.05382:14 378.08612:46 378.13283:5 378.14366:9 378.16384:18 378.18802:10 378.19749:9 378.21227:15 378.23681:11 378.25408:10 379.01034:10 379.02122:7 379.04401:12 379.05792:11 379.08563:30 379.10656:18 379.11764:13 379.13634:12 379.14885:13 379.17291:15 379.18418:18 379.20375:19 379.22193:15 379.24026:18 379.25822:14 379.71907:10 379.94347:10 379.97827:9 380.06583:9 380.093:20 380.11402:14 380.13384:14 380.15096:12 380.17627:14 380.19203:8 380.20973:13 380.22641:8 380.24829:10 381.02722:8 381.04789:7 381.08107:7	69.06946:32 70.06498:20 71.04797:62 73.04439:56 74.00254:32 74.0095:20 88.03558:43 98.98382:23 98.9889:20 107.08276:17 109.10035:20 120.01123:20 125.97536:20 128.06071:19 133.05922:20 135.11662:92 143.98457:12 147.037:16 165.06013:14 171.02477:20 172.98601:20 173.04527:20 179.06868:54 180.0069:43 180.07352:12 184.05013:20 185.05774:25 194.02599:30 198.03185:41 201.06863:43 202.07137:64 206.02393:104 212.03961:29 212.04831:85 214.03093:36 216.02809:21 220.04356:21 225.05695:21 227.01648:124 227.04755:21 227.07008:118 229.05067:21 229.08385:21 239.03207:22 240.07964:21 241.03323:21 241.05086:203 244.00618:60 244.01796:31 245.07742:21 252.02541:104 252.03287:40 254.05728:74 255.04541:235 255.06436:376 256.02005:109 256.03485:33 256.06131:158 256.07236:283 257.07932:29 257.12357:21 259.04153:301 266.02646:62 266.04535:50 269.02707:35 270.03513:42 271.07828:21 271.08728:24 272.01196:59 287.01495:55 287.03735:1102 316.05722:21 331.07733:80 340.0575:21 376.06006:21 376.08563:146	glabra_root_POS_unknown	Unknown
glabra_root_POS_2115	2115	Unknown (carbon number 29); PlaSMA ID-2895	4543	4.6421	4.959033	5.2321	572.2125	515.625	4659.713379	null	[M+H]+	M + 0		4.51	572.21259	C29H33NO11	Unknown			530	TRUE	TRUE	TRUE	100	85.3	70.4	50	83	11.49224	571.7378:11 571.75401:8 571.83156:10 572.06315:7 572.12075:12 572.13809:10 572.15497:14 572.21246:553 572.24632:25 572.26947:5 572.28375:13 572.72668:11 573.03431:11 573.1077:15 573.12445:17 573.15843:36 573.21474:214 573.25163:14 573.2799:12 573.72768:14 574.03864:43 574.10469:16 574.12557:10 574.16907:21 574.19233:30 574.22431:110 574.72222:5 574.80934:10 575.04141:25 575.09668:36 575.1148:21 575.13158:24 575.17599:28 575.19888:16 575.22857:68 575.26713:9 576.04109:11 576.09129:10 576.16296:16 576.18577:17 576.20656:22 576.22956:25 576.25978:18 576.29545:17 576.33578:8 576.37676:10 576.79138:11 577.04983:25 577.10449:14 577.13261:34 577.16848:26 577.18516:5	70.06387:73 72.05235:25 83.04693:20 85.03189:20 97.03088:32 110.05866:20 112.07434:10 121.02712:53 127.04582:20 128.07018:19 130.08131:48 167.07352:81 185.16721:16 217.04575:21 217.0526:31 235.06456:21 253.06569:21 256.11539:37 269.07346:22 269.08337:14 274.12811:121 283.0849:21 284.06287:45 284.07181:38 285.04724:6 285.07501:135 285.09393:60 288.14313:47 299.0907:1772 299.11407:36 554.15729:22 572.16681:22 572.18121:47 572.21234:1054 572.23749:409 572.25812:205	glabra_root_POS_unknown	Unknown
glabra_root_POS_2117	2117	Unknown	4554	4.717767	4.974233	5.306417	272.6123	251.375	1655.476685	null	[M+H]+	M + 0		null	null	null	null	null	null	999	FALSE	FALSE	FALSE	null	null	null	null	null	5.0275	272.13525:8 272.15083:9 272.18619:100 272.61232:303 272.99816:5 273.02059:10 273.03696:22 273.04954:13 273.07574:288 273.09739:21 273.11395:108 273.13189:10 273.14774:9 273.16487:88 273.18624:39 273.21198:9 273.61409:14 273.88172:10 274.03952:9 274.04514:13 274.07886:82 274.10026:15 274.12509:38 274.16632:33 274.18557:12 275.01439:12 275.05356:20 275.08942:56 275.12004:15 275.1324:14 275.14556:18 275.162:18 275.17412:22 275.18578:8 275.2007:17 275.23778:10 275.88765:8 275.99431:5 276.03162:10 276.0985:18 276.12208:5 276.16853:15 276.19371:6 276.21564:10 276.99699:8 277.07051:12 277.10481:34 277.12934:24 277.14308:13 277.16469:9 277.18228:19 277.21575:11	53.03798:24 55.05259:59 56.04338:19 56.04918:113 65.03841:20 67.05137:20 68.99692:20 69.03191:20 70.06481:17 79.05316:20 81.03351:151 82.06401:52 83.08291:20 84.08015:1076 85.02717:28 85.03328:8 85.08353:105 89.03703:13 91.05305:54 93.03161:20 95.04948:50 107.04733:11 109.02821:20 117.03439:21 119.04797:117 123.04148:20 124.0727:20 135.04463:36 137.00198:35 137.01216:20 137.02322:721 142.08073:23 144.05331:20 144.09947:48 144.1077:20 145.03015:10 147.03152:96 147.04449:289 148.04575:15 153.01842:41 153.06541:20 159.07852:20 163.03816:73 164.87648:20 165.0695:82 169.06503:20 173.06342:127 181.05894:108 182.07391:19 187.05927:20 193.06252:35 197.05792:34 199.07686:43 211.07597:64 215.09515:10 229.08322:21 239.07086:97 242.05569:52 256.06589:21 257.08005:976 258.08511:50 269.08588:17 270.08197:41 270.1329:21 272.60941:103 273.07373:39	glabra_root_POS_data-cleanup	Data_clean-up
glabra_root_POS_2118	2118	w/o MS2:4-[2-[(2-ethyl-2,3-dihydroxybutanoyl)oxymethyl]anilino]-4-oxobutanoic acid	4554	4.852967	4.974233	5.06535	392.1154	147.0625	820.0863647	null	[M+H]+	M + 0		null	392.1106	C17H23NO7	Benzyloxycarbonyls	VDRDRMCAECTSGB-UHFFFAOYSA-N	O=C(O)CCC(O)=NC=1C=CC=CC1COC(=O)C(O)(CC)C(O)C	530	TRUE	TRUE	FALSE	null	null	null	null	89.2	2.535094	392.05616:8 392.07667:25 392.11538:234 392.14473:10 392.16343:10 392.23696:18 392.24867:13 392.26687:7 392.28762:87 393.06822:15 393.10197:51 393.11648:56 393.13614:14 393.15362:15 393.1889:21 393.22391:13 393.23865:36 393.26911:13 393.29387:62 394.05124:14 394.0773:9 394.09817:19 394.11779:27 394.14645:18 394.16717:12 394.18273:14 394.23693:5 394.25489:14 394.29426:14 394.91996:8 395.0007:13 395.03489:11 395.0743:23 395.10149:23 395.11629:16 395.14238:8 395.15324:13 395.18341:23 395.20716:5 395.24513:14 395.26072:5 395.30275:11 395.9924:5 396.08798:17 396.11593:15 396.12725:11 396.1486:23 396.16937:19 396.19293:9 396.21244:27 396.2353:7 396.71511:13 397.0882:17 397.10704:19	57.07039:26 58.07274:20 67.05289:47 71.07808:20 71.0865:67 79.05359:11 84.07753:20 91.05322:20 109.06489:19 109.10194:20 119.04537:22 121.02599:20 121.04162:28 121.06285:83 123.04265:56 123.99149:20 131.05017:23 133.06155:20 137.04298:48 137.05893:671 147.04297:174 149.02448:216 149.04059:20 149.0591:117 150.02548:62 155.01514:20 161.05693:61 167.03307:41 177.05031:20 184.07451:25 185.06026:20 199.0042:20 209.99606:21 211.07352:21 213.0515:11 231.06483:21 241.04855:21 243.9902:30 256.04697:43 256.07184:22 271.04916:21 271.09473:373 287.04221:21 303.15591:9 374.21597:21 392.09232:21 392.11462:60 392.1254:96 392.14276:21 392.20547:15 392.24039:23	glabra_root_POS_unknown	Unknown
glabra_root_POS_2119	2119	w/o MS2:Anthocyanidin base+3O, O-MalonylHex; PlaSMA ID-2756	4554	4.793317	4.974233	5.05025	521.1281	787.75	6448.944336	null	[M+H]+	M + 0		4.88	521.12921	C24H24O13	Anthocyanidin O-glycosides	AUERTCYCVFTFJX-JTGNVULLNA-N	OC1C(O)C(COC(=O)CC([O-])=O)OC(OC2CC3=C(C=C(O)C=C3O)[O+]=C2C2=CC=C(O)C=C2)C1O	530	TRUE	TRUE	FALSE	100	null	null	null	64	8.779245	520.69973:9 520.80597:5 521.12807:1045 521.20283:11 521.22028:20 521.24478:9 521.26438:5 521.29759:8 521.61916:11 521.7217:9 522.08802:10 522.13187:292 522.1627:41 522.20114:21 522.22225:18 522.24286:17 522.26609:16 522.32587:10 522.70793:8 523.0224:10 523.07322:11 523.10694:13 523.13681:77 523.16855:14 523.18813:9 523.20663:12 523.24044:10 523.27928:5 524.02018:8 524.10764:5 524.13629:35 524.15311:27 524.17527:46 524.20138:14 524.21472:11 524.26308:12 524.31412:12 525.0298:5 525.11847:13 525.14319:24 525.1807:25 525.20748:15 525.26839:15 525.36848:10 526.10071:14	69.03358:32 73.02907:57 81.03311:26 84.08117:20 85.02829:87 86.09443:20 87.00809:17 93.03164:20 97.02996:20 99.04408:20 105.01809:34 107.04888:20 109.02653:70 121.02801:669 127.03858:95 129.01717:20 129.06825:14 137.02277:1042 137.04723:97 145.05011:48 147.04448:19 147.06612:49 148.06696:20 149.02155:10 159.02792:20 161.02325:20 163.03947:122 175.03726:20 175.04227:20 177.01831:19 179.03304:85 181.04623:57 187.06146:103 187.07048:17 189.01685:84 189.03122:13 201.0484:7 201.05252:23 201.05884:118 203.02907:26 205.08563:21 213.03925:21 221.045:26 221.08842:20 222.08516:20 223.05893:47 227.03503:13 227.07449:34 231.05084:93 243.06242:18 245.04559:21 245.08286:25 255.03653:77 255.06467:312 255.08331:21 263.05383:52 265.01639:65 267.01462:21 271.05692:78 272.06421:30 273.07498:1016 273.09125:21 281.05392:53 282.0303:9 282.04877:30 283.0488:98 297.07483:15 315.08374:64 316.08884:21 323.13538:21 326.96539:21 328.96387:93 339.07999:21 339.09024:59 343.01584:28 349.04803:59 351.08105:15 351.09073:21 367.06454:103 369.08371:21 385.07404:73 411.08585:8 417.03458:28 503.1171:210 505.10406:20 521.08521:150 521.12476:247 521.15741:29	glabra_root_POS_unknown	Unknown
glabra_root_POS_2120	2120	w/o MS2:(3R,5aS,6R,8aS,9R,10S,12R,12aR)-3,6,9-trimethyldecahydro-3H-3,12-epoxy[1,2]dioxepino[4,3-i]isochromen-10-yl 4-((3,4-dihydroxyphenethyl)amino)-4-oxobutanoate	4554	4.852967	4.974233	5.17145	542.2012	329.375	2208.551758	null	[M+H]+	M + 0		7.21	542.20001	C27H37NO9	Artemisinins	LBQUZEGPLOWJBH-NHLWRVOBSA-N	O=C(OC1OC2OC3(OOC24C(CC3)C(C)CCC4C1C)C)CCC(=O)NCCC5=CC=C(O)C(O)=C5	530	TRUE	TRUE	FALSE	100	null	null	null	99.4	4.864173	542.11527:17 542.14925:25 542.20125:346 542.23611:20 542.24785:21 542.26879:11 542.29086:11 542.30559:11 542.32174:9 542.80646:5 543.06571:9 543.1102:52 543.13825:15 543.15536:16 543.20469:148 543.24149:10 543.27721:20 543.29445:13 543.30756:8 544.05906:8 544.10037:9 544.11724:18 544.13088:10 544.21713:3055 544.26226:13 544.2812:15 544.30612:13 545.01444:9 545.09647:15 545.12072:23 545.16781:38 545.21942:886 545.72497:5 545.7898:11 546.08448:28 546.11301:10 546.14719:9 546.22698:257 546.32701:5 547.11481:14 547.14333:52 547.19031:25	70.06507:121 85.02923:20 121.02665:31 130.08536:53 147.03577:20 149.02026:20 200.12183:15 213.086:37 237.05231:12 253.04945:20 256.12271:69 269.06918:274 269.08145:1343 269.10516:21 274.12943:47 509.0965:22 542.14166:22 542.15875:22 542.17773:67 542.2016:1027 542.23193:84	glabra_root_POS_unknown	Unknown
glabra_root_POS_2121	2121	w/o MS2:Timosaponin B II	4554	4.8679	4.974233	5.110983	943.4903	266.25	1919.147827	null	[M+H]+	M + 0		5.3	943.47998	C45H76O19	Steroidal saponins	SORUXVRKWOHYEO-FRUGGTEYSA-N	OCC1OC(OCC(C)CCC2(O)OC3CC4C5CCC6CC(OC7OC(CO)C(O)C(O)C7OC8OC(CO)C(O)C(O)C8O)CCC6(C)C5CCC4(C)C3C2C)C(O)C(O)C1O	530	TRUE	TRUE	FALSE	100	null	null	null	61.5	4.83	943.24745:6 943.28175:11 943.33883:14 943.36947:12 943.43645:30 943.48845:309 943.88367:9 944.25091:10 944.30937:18 944.34412:10 944.42488:21 944.49157:169 945.26598:25 945.30541:11 945.427:15 945.44957:8 945.49672:126 946.17556:9 946.26155:10 946.50543:34 946.52619:30 946.71776:11 947.25007:8 947.2703:12 947.3097:13 947.50542:10 948.31746:15 948.34955:9	133.09828:20 147.11478:20 159.03168:20 199.1474:17 221.18736:21 247.20384:14 287.20654:21 423.36234:66 437.33777:22 441.34082:21 441.3584:21 441.37149:32 441.38919:21 453.33414:21 454.34055:22 455.35406:53 473.3623:22 599.35913:19 599.39105:107 599.40778:22 599.42578:20 615.3833:21 616.38831:15 617.3526:22 617.37122:202 617.40344:728 635.37781:35 635.41388:165 635.43927:35 649.38348:22 649.39777:22 767.46185:22 775.41974:23 781.47784:23 793.42639:69 793.44293:44 811.40796:31 811.44019:162 811.47485:23 811.51141:23 943.27472:23 943.3891:23 943.4295:26 943.45819:60 943.48169:91 943.49957:74 943.52466:23	glabra_root_POS_unknown	Unknown
glabra_root_POS_2122	2122	w/o MS2:Loliolide	4565	4.91335	4.98935	5.110983	179.1062	226.8125	1437.294922	null	[M+H]+	M + 0	found in higher mz's MsMs_2123	4.78	179.1067	C11H16O3	Benzofurans	XEVQXKKKAVVSMW-WRWORJQWSA-N	O=C1OC2(C(=C1)C(C)(C)CC(O)C2)C	530	TRUE	TRUE	FALSE	100	null	null	null	76.3	3.050574	178.9065:5 178.92406:10 178.94727:9 178.99442:21 179.03443:35 179.04873:8 179.0669:52 179.10595:383 179.12878:10 179.14096:16 179.93486:20 180.04571:8 180.05633:9 180.06479:7 180.07634:10 180.10908:48 180.13655:13 180.14442:9 180.1577:27 181.00976:37 181.02826:14 181.04948:20 181.08506:19 181.09928:33 181.12071:35 181.1395:9 181.15795:15 182.09067:10 182.10011:5 182.11914:19 182.15107:8 182.18852:23 182.9609:25 183.03422:13 183.06431:14 183.07901:52 183.10093:37 183.13678:23 183.17379:21 183.99003:9 184.0017:13 184.05318:8 184.07292:26 184.08627:10 184.09754:11 184.10453:10	51.0236:25 53.03832:20 55.01695:35 55.05125:20 55.05784:53 55.93475:20 56.94163:33 57.06965:52 57.93169:20 59.04819:72 60.98641:35 65.03722:20 67.05543:34 68.9359:20 68.99708:56 69.06895:20 71.93002:20 72.93241:20 72.98279:20 73.02537:49 74.93597:20 74.95305:60 77.03883:91 78.99797:22 79.05313:44 81.06885:42 84.95873:20 88.98139:56 89.01359:44 91.05298:123 93.06935:94 93.97477:13 93.97787:20 94.06383:20 95.04707:11 95.05047:20 100.92519:20 100.9317:22 101.01541:20 103.0525:24 103.0567:9 105.07048:99 107.08563:50 107.09437:20 108.00109:14 109.06504:20 115.04759:20 115.0557:58 115.96439:23 118.03882:20 119.049:47 119.08414:17 119.08769:20 121.10137:20 123.04203:20 123.0811:59 125.05782:20 133.00781:43 133.08711:29 133.10178:164 135.01073:32 135.08009:10 136.02052:65 137.02534:20 137.05646:12 151.11247:20 161.07962:20 161.09547:72 163.02995:20 164.03961:149 178.07251:19 179.03275:53 179.05136:36 179.06262:200 179.08141:51 179.08977:69 179.10616:185	glabra_root_POS_unknown	Unknown
glabra_root_POS_2123	2123	Loliolide	4565	4.823534	4.98935	5.095833	197.1166	1292.625	6640.083496	null	[M+H]+	M + 0	similar chromatogram in higher mz_2124; similar chromatogram in higher mz_2126; similar chromatogram in higher mz_2121	4.78	197.1172	C11H16O3	Benzofurans	XEVQXKKKAVVSMW-WRWORJQWSA-N	O=C1OC2(C(=C1)C(C)(C)CC(O)C2)C	430	TRUE	TRUE	TRUE	100	80.2	91	96	90.9	16.0464	196.90781:10 197.01261:9 197.06859:17 197.07979:13 197.0918:14 197.11662:2389 197.1379:17 197.15218:20 197.19553:9 198.02168:8 198.05287:8 198.07145:8 198.0974:9 198.11957:296 198.15577:13 198.18344:20 199.01283:24 199.07515:16 199.09805:18 199.12403:64 199.13809:21 199.16896:1275 199.97523:12 200.04885:12 200.10613:10 200.12691:19 200.14158:14 200.17246:161 200.20104:44 200.98553:10 201.00726:196 201.03756:5 201.0527:28 201.07546:40 201.08715:18 201.09799:5 201.10983:12 201.12674:18 201.14583:13 201.16254:29 201.17471:20 201.20289:5 201.95501:70 201.9756:7 201.99177:17 202.01012:30 202.025:16 202.05281:5 202.07708:10 202.10178:9	51.02197:48 51.93757:20 53.04085:20 55.01789:38 55.0538:59 56.94311:27 57.03263:20 57.0692:59 59.04882:60 65.03924:53 67.05395:126 69.03343:77 69.07143:57 71.04816:22 72.93644:64 77.03838:306 78.0465:20 79.0458:21 79.053:127 81.06895:219 83.04583:12 83.05105:31 83.08392:20 85.06401:43 91.05395:662 93.05768:32 93.06915:269 93.9763:20 94.07387:20 95.04896:81 95.08349:49 95.96605:20 96.93207:20 96.93694:39 97.02749:20 103.0546:39 104.0625:72 105.04633:20 105.05416:18 105.06935:989 107.04789:64 107.08543:829 107.45413:20 108.97459:20 109.06625:30 109.09919:86 110.98985:72 111.04155:20 111.07769:18 114.98843:18 115.05342:108 115.05973:83 117.06829:41 118.07745:84 119.04788:49 119.08539:124 119.09869:20 120.09184:29 121.06281:129 121.09987:50 123.04449:37 123.08059:15 123.11442:23 123.1192:93 126.98587:8 128.06052:38 131.04747:19 131.07076:24 131.08263:69 132.05569:20 133.08134:20 133.10023:960 133.1209:20 135.08078:95 135.0912:37 135.10339:20 135.11613:857 137.0197:20 137.06223:22 137.06976:33 137.09627:96 139.0695:64 141.05505:20 141.07018:20 141.09055:20 146.06317:14 146.0701:62 151.04538:84 151.07306:17 151.1124:62 153.06915:8 161.09598:356 179.08228:20 179.10629:1545 197.11572:910	glabra_root_POS_Library-matched	glabra_root_Library-matched
glabra_root_POS_2124	2124	w/o MS2:Blood Group H Trisaccharide	4565	4.823534	4.98935	5.261667	406.0949	169.3125	1269.315308	null	[M+H]+	M + 0		2.7	406.10001	C20H35NO15	Acylaminosugars	PHTAQVMXYWFMHF-GJGMMKECSA-N	CC1C(C(C(C(O1)OC2C(C(C(OC2OC3C(OC(C(C3O)NC(=O)C)O)CO)CO)O)O)O)O)O	530	TRUE	TRUE	FALSE	100	null	null	null	87.8	3.221623	405.72188:28 405.74872:8 406.01812:5 406.0949:257 406.1402:15 406.15859:16 406.18835:13 406.2029:14 406.21857:32 406.24695:15 406.28267:5 406.35417:12 407.07397:27 407.10023:59 407.13636:26 407.17374:18 407.20208:20 407.23014:12 407.2513:8 407.36502:26 408.06843:14 408.09651:29 408.1266:10 408.13776:13 408.14928:14 408.16658:15 408.18171:10 408.19964:11 408.22123:16 408.23904:9 408.27556:14 408.288:10 408.3148:12 408.36854:5 409.01717:14 409.05478:11 409.07024:13 409.0938:18 409.11015:18 409.12747:10 409.15805:17 409.18182:14 409.2241:10 409.26933:20 409.28366:5 409.31012:10 410.0247:15 410.08671:12 410.10853:5 410.11866:9 410.1408:16 410.15643:11 410.19398:18 410.23082:16 410.25258:12 410.27274:15 410.28809:8 410.67696:9 410.7098:8 410.98906:10 411.02973:12 411.04142:16 411.07042:14	70.06492:58 86.09608:13 107.04926:20 137.00528:20 137.02232:327 137.05864:24 149.00491:77 169.04604:20 176.01421:47 177.05428:36 180.06262:27 181.033:25 184.07024:62 192.04955:20 193.01711:49 194.00313:23 208.04295:161 209.02663:35 234.14697:26 253.04671:40 254.04655:405 269.08038:19 270.07748:21 275.03436:41 281.048:21 283.03296:11 283.04401:23 317.04868:19 389.06638:28 406.07874:92 406.09821:77	glabra_root_POS_unknown	Unknown
glabra_root_POS_2125	2125	w/o MS2:Aconine	4565	4.838483	4.98935	5.126033	500.2838	212.125	1658.687622	null	[M+H]+	M + 0		4.35	500.28601	C25H41NO9	Aconitane-type diterpenoid alkaloids	SQMGCPHFHQGPIF-YIGCTVLISA-N	OC1CC(OC)C23C4N(CC)CC1(COC)C3C(OC)C4C5(O)C(O)C(OC)C6(O)CC2C5C6O	530	TRUE	TRUE	FALSE	100	null	null	null	73.6	3.73767	500.0473:9 500.09777:9 500.12023:21 500.14737:25 500.1788:9 500.20882:18 500.25349:30 500.28375:220 500.31485:17 501.06623:10 501.10126:14 501.12659:26 501.14301:18 501.15892:23 501.17701:34 501.21685:21 501.24169:11 501.26051:22 501.28695:103 501.3163:13 502.05859:25 502.13331:21 502.15097:9 502.17563:20 502.19045:17 502.20727:14 502.22352:11 502.24684:5 502.26968:9 502.29204:31 503.05873:17 503.07462:12 503.11615:153 503.1543:90 503.19346:14 503.22035:11 503.25305:16 503.27101:15 503.29745:12 503.699:9 503.76908:10 504.0587:12 504.07245:15 504.12093:54 504.15715:59 504.1981:17 504.23624:12 504.26238:16 504.28326:18 504.29747:12 504.31419:22 504.33931:13 505.06086:9 505.13378:427 505.16741:41 505.19103:15 505.21778:38 505.25339:11	69.03599:20 69.06844:39 76.04984:21 84.07988:148 85.03008:20 93.0694:15 97.02752:96 119.08632:20 127.03688:18 135.10788:20 135.11461:22 141.01076:20 141.01778:34 144.10034:115 145.04819:57 149.02197:20 168.14229:20 171.11401:47 177.09615:46 207.06763:21 215.17502:21 237.14487:21 246.13062:21 257.08191:122 270.12848:19 288.14313:129 306.15546:106 350.10532:21 401.08966:39 453.30185:11 453.3287:20 453.34225:21 500.21204:22 500.23288:22 500.2515:94 500.26767:65 500.28812:613 500.30484:121 500.33694:22	glabra_root_POS_unknown	Unknown
glabra_root_POS_2126	2126	w/o MS2:Unknown (carbon number 28); PlaSMA ID-2821	4565	4.852967	4.98935	5.2321	544.217	3377.6875	25210.61523	null	[M+H]+	M + 0	similar chromatogram in higher mz_2130	3.96	544.2182	C28H33NO10	Unknown			530	TRUE	TRUE	FALSE	100	null	null	null	75.4	117.7268	544.10851:7 544.11703:11 544.13453:9 544.1633:28 544.21698:4455 544.27063:17 544.29722:5 544.72461:8 544.93419:12 545.07758:12 545.10393:8 545.12979:15 545.15449:32 545.22032:1471 545.2864:14 546.10354:7 546.11756:12 546.14354:15 546.22714:357 546.27106:18 546.2957:10 547.05561:9 547.10842:26 547.14502:36 547.1899:32 547.2301:98 547.27014:5 547.31487:16 548.12526:11 548.15234:14 548.17094:18 548.23075:29 548.26979:5 548.30663:13 548.78839:12 549.07407:8 549.10286:10 549.12775:22 549.16988:16 549.20131:24	56.04851:99 69.03236:20 81.071:20 83.08385:20 83.80692:20 84.08062:2478 84.38232:20 85.02446:20 85.02887:20 96.08125:25 97.02596:13 98.09845:20 103.03714:17 107.04578:20 109.02846:27 124.07655:69 126.09076:50 126.10004:133 127.03863:24 137.0134:20 137.02097:53 137.02699:82 141.01756:25 142.08466:60 144.10205:588 145.05099:20 147.04449:51 147.06665:20 149.13449:20 168.09792:20 173.12596:13 186.1123:78 187.06219:83 187.07211:20 211.07423:45 239.06845:29 246.13152:21 252.11957:151 257.05536:13 257.06165:21 257.08047:696 257.10376:21 262.1055:32 269.07898:53 270.08594:37 270.10971:21 270.13263:206 271.08704:33 275.13364:21 277.20526:21 286.1243:20 288.12518:53 288.14539:537 288.17111:21 332.13403:21 339.26236:21 377.13882:16 408.20419:73 408.21332:28 453.33731:97 500.11722:23 542.42303:22 544.13818:22 544.16223:22 544.18958:364 544.21729:4874	glabra_root_POS_data-cleanup	Data_clean-up
glabra_root_POS_2129	2129	w/o MS2:Unknown (carbon number 26); PlaSMA ID-2877	4576	4.928667	5.004617	5.095833	563.1391	463.4375	2582.345947	null	[M+H]+	M + 0		4.45	563.14221	C26H26O14	Unknown			530	TRUE	TRUE	FALSE	100	null	null	null	96.3	8.07005	563.05538:9 563.07192:11 563.09433:30 563.13907:693 563.20494:23 563.23674:11 563.29134:15 563.30656:10 563.33256:10 564.10117:11 564.14239:248 564.19497:64 564.23603:9 564.25999:13 564.29537:37 564.65967:9 564.78657:14 564.95535:9 565.0514:11 565.10107:5 565.14846:97 565.1904:49 565.22737:16 565.26224:13 565.29662:28 566.15323:25 566.17018:18 566.19147:46 566.23875:19 566.27054:10 566.29194:22 566.30675:24 566.36513:11 567.10487:12 567.13411:16 567.17078:19 567.20592:21 567.23157:17 567.2609:14 567.31851:12 568.064:17	81.03099:39 84.07978:20 91.05273:20 99.04208:20 109.02919:15 115.03764:20 137.02039:14 167.03168:56 175.0378:103 175.14557:45 179.06764:35 207.06319:140 255.06116:48 257.07187:21 257.07932:29 269.07706:20 283.05856:34 283.06528:21 285.07385:21 300.06067:99 315.05737:146 315.08606:3140 351.10651:26 369.12527:21 383.01288:21 563.07642:22 563.13885:539 563.19031:22 563.34723:20	glabra_root_POS_unknown	Unknown
glabra_root_POS_2130	2130	w/o MS2:Wilforine	4576	4.778167	5.004617	5.186417	822.2957	331.625	1912.833618	null	[M+H]+	M + 0		6.06	822.29999	C43H49NO18	Terpene lactones	ZOCKGJZEUVPPPI-UHFFFAOYSA-N	O=C1OCC2(OC34C(OC(=O)C)C2C(OC(=O)C)C(OC(=O)C)C4(COC(=O)C)C(OC(=O)C)C(OC(=O)C=5C=CC=CC5)C(OC(=O)C(C)CCC6=NC=CC=C16)C3(O)C)C	530	TRUE	TRUE	FALSE	100	null	null	null	96.6	17.89324	822.15697:11 822.18421:11 822.29563:481 822.34034:11 822.37325:11 822.40606:6 822.42683:10 822.6797:10 822.88934:6 823.07613:9 823.21254:11 823.24136:21 823.29913:215 823.34887:6 823.40092:11 823.81323:11 824.24416:19 824.30461:122 824.40337:6 824.4171:13 824.43885:19 824.79668:11 825.11108:10 825.16395:16 825.19531:11 825.22216:8 825.26538:15 825.30055:16 825.33573:9 825.3858:13 825.42631:74 825.46148:16 826.13457:11 826.24272:10 826.29699:20 826.32146:12 826.40136:16 826.44469:58 827.1862:9 827.20956:11 827.22821:10 827.27475:16	84.07325:20 84.07987:28 97.02588:32 144.10339:55 147.04231:57 167.0295:68 215.06882:21 252.11966:21 261.07166:21 261.08093:43 270.1326:144 279.08331:20 283.03912:69 288.13455:21 288.14505:51 351.11072:21 544.20667:36 544.22162:34 548.19397:22 548.20721:15 566.16071:22 566.22235:77 822.18475:121 822.22083:23 822.2937:1494 822.33362:118	glabra_root_POS_data-cleanup	Data_clean-up
glabra_root_POS_2132	2132	NCGC00384671-01!2-[4-[3-[3,4-dihydroxy-4-(hydroxymethyl)oxolan-2-yl]oxy-4,5-dihydroxy-6-(hydroxymethyl)oxan-2-yl]oxyphenyl]-7-hydroxy-2,3-dihydrochromen-4-one	4587	4.838483	5.019817	5.06535	551.1751	2992.625	16242.04102	null	[M+H]+	M + 0		null	551.17603	C26H30O13	Flavonoid O-glycosides	FTVKHUHJWDMWIR-UHFFFAOYSA-N	OCC1OC(OC2=CC=C(C=C2)C3CC(=O)C4=CC=C(O)C=C4O3)C(OC5OCC(O)(CO)C5O)C(O)C1O	430	TRUE	TRUE	TRUE	null	73.9	83.2	53.8	82.3	39.52456	550.75589:10 551.07719:14 551.09911:11 551.1751:3852 551.22871:11 551.26006:12 552.08304:11 552.10654:10 552.12028:24 552.17872:1198 552.27038:9 553.11383:15 553.13786:23 553.18084:254 553.21246:21 553.22891:10 553.25449:10 553.28863:5 553.34543:10 554.06419:14 554.11403:12 554.15097:26 554.18254:61 554.21519:24 554.2317:11 554.26239:10 554.28396:14 554.30121:8 554.31867:10 554.79135:11 555.0506:9 555.08943:10 555.0987:10 555.12671:26 555.14675:14 555.16372:28 555.18435:23 555.21214:15 555.24035:11 555.26408:13 555.29832:10 555.31181:15 556.10078:11 556.13871:10 556.16048:19	69.0321:36 87.04413:37 97.02634:20 115.03598:20 115.04198:20 123.04222:20 127.03937:20 133.0473:38 137.02306:154 147.0441:133 193.02686:20 211.07549:55 239.06995:70 242.05711:49 257.04407:38 257.05176:21 257.08093:1647 257.11694:21 269.08295:21 419.1123:63 419.13483:139 551.1098:22 551.17889:22	glabra_root_POS_Library-matched	glabra_root_Library-matched
glabra_root_POS_2135	2135	w/o MS2:NCGC00384492-01_C59H96O27_beta-D-Glucopyranosiduronic acid, (3beta,5xi,9xi,16alpha,18xi)-13,28-epoxy-16-hydroxyoleanan-3-yl O-6-deoxy-alpha-L-mannopyranosyl-(1->2)-O-beta-D-galactopyranosyl-(1->3)-O-[O-beta-D-xylopyranosyl-(1->4)-beta-D-glucopyranosyl-(1->2)]-	4587	4.928667	5.019817	5.17145	1237.617	188.0625	1086.507568	null	[M+H]+	M + 0		null	1237.62	C59H96O27	Triterpene saponins	PDCAFVYIKFVFFL-DNLKNMKDSA-N	C[C@@H]1O[C@@H](O[C@@H]2[C@@H](O)[C@@H](O)[C@@H](CO)O[C@H]2O[C@H]3[C@H](O)[C@H](O[C@@H](O[C@H]4CC[C@@]5(C)C(CC[C@]6(C)C5CC[C@]78OC[C@@]9(CCC(C)(C)CC79)[C@H](O)C[C@@]68C)C4(C)C)[C@@H]3O[C@@H]%10O[C@H](CO)[C@@H](O[C@@H]%11OC[C@@H](O)[C@H](O)[C@H]%11O)[C@H](O)[C@H]%10O)C(O)=O)[C@H](O)[C@H](O)[C@H]1O	530	TRUE	TRUE	FALSE	null	null	null	null	99.3	3.673583	1237.54883:23 1237.61711:319 1238.10516:10 1238.5613:16 1238.62112:200 1239.34272:11 1239.47391:11 1239.62797:101 1240.54388:9 1240.63117:38 1241.54158:11 1241.61347:15 1241.63727:16 1242.57861:6	85.02853:30 115.03756:20 129.05344:68 145.04977:35 147.06854:82 163.0574:49 171.0638:29 175.1478:30 217.19057:24 225.07529:21 231.08704:20 243.08546:21 259.0806:21 273.06927:20 273.09485:42 279.05777:21 279.09967:21 279.10995:53 289.08276:21 295.10321:30 297.25229:21 305.08313:78 309.1163:81 323.09467:25 325.11349:102 327.12619:21 365.3165:21 365.33005:21 405.33951:21 405.3504:87 405.35852:63 407.36588:16 423.32153:85 423.34198:124 423.36127:227 423.37259:141 423.39737:16 435.14511:21 441.32098:21 441.354:82 441.37048:150 457.15424:94 459.38818:87 471.14301:22 471.17761:22 483.13785:22 581.38403:100 599.38068:88 599.39264:94 599.41376:40 600.39301:36 603.21722:22 603.42023:80 605.42023:22 605.44147:31 617.36597:66 617.40137:108 621.21991:22 621.44061:26 635.41064:60 749.44128:22 763.42743:22 767.4292:22 779.43994:170 781.45428:48 781.47168:28 781.48688:22 783.50385:121 797.46204:23 913.51105:23 929.52887:83 929.54498:23 929.56238:23 941.50281:23 941.51495:11 959.51843:23 1091.51575:83 1091.54529:86 1105.57666:34 1237.61157:269 1237.63403:112	glabra_root_POS_unknown	Unknown
glabra_root_POS_2136	2136	Butin	4598	4.974233	5.035017	5.126033	273.0754	2077.5	10763.0752	null	[M+H]+	M + 0	found in higher mz's MsMs_2135	5.68	273.07571	C15H12O5	Flavanones	MJBPUQUGJNAPAZ-UHFFFAOYSA-N	O=C1C2=CC=C(O)C=C2OC(C3=CC=C(O)C(O)=C3)C1	430	TRUE	TRUE	TRUE	100	84.4	91.6	95.5	92.4	8.752211	272.61191:63 272.88064:8 272.99572:10 273.01143:10 273.02734:18 273.07543:3751 273.10947:34 273.13259:9 273.14511:10 273.16543:51 273.18452:29 273.62143:5 273.88396:8 274.03075:8 274.04631:13 274.07876:497 274.10696:12 274.11273:12 274.12145:14 274.15401:7 274.17651:20 274.6509:12 275.05655:17 275.08737:143 275.11387:13 275.1368:14 275.15374:8 275.16019:16 275.16819:12 275.18204:10 275.20523:7 275.23707:21 275.2541:8 275.9908:12 276.00626:8 276.02943:19 276.05971:15 276.08326:19 276.09995:33 276.11717:20 276.14493:10 276.19601:10 277.00401:5 277.04935:13 277.07066:8 277.08559:9 277.10375:29 277.1244:11 277.14503:15 277.15234:9 277.16344:17 277.1787:23 277.19462:6 277.21438:10 278.00529:11 278.02492:9 278.04362:12 278.06115:10	51.02046:15 53.03799:111 53.94:20 55.01942:20 56.04708:31 57.06824:32 63.02236:47 65.03798:63 67.05486:22 68.99699:188 69.03252:68 69.07018:20 70.94018:20 77.03718:85 79.05212:234 81.03339:488 81.06875:20 84.08186:68 85.083:20 85.09876:20 89.03812:506 93.02619:26 93.03357:103 95.08226:20 97.05977:20 103.12306:81 105.0471:27 107.03994:41 107.0494:109 109.02868:63 109.0992:67 111.04337:41 111.96818:20 114.08708:20 115.05493:69 117.03417:441 119.04791:26 119.08467:24 121.02905:79 121.03904:17 123.04442:110 127.05245:20 128.0612:20 129.065:20 129.07407:20 131.08495:21 131.11772:25 133.02623:49 135.04376:521 135.11562:96 137.02312:5237 138.95924:20 139.02911:20 139.03799:42 139.04814:81 139.05414:49 140.06137:20 141.06993:134 143.04979:20 143.08728:20 145.02821:643 145.05855:7 145.09753:20 147.04108:33 148.04416:20 151.05229:20 152.06091:39 153.0186:23 153.06119:20 153.06924:41 157.05904:28 157.06714:25 159.07114:20 159.08101:20 163.03883:3186 164.6841:20 164.8708:20 165.06525:8 165.07233:26 167.02802:13 167.03516:20 167.04794:20 168.05528:20 168.07967:22 169.06403:27 171.03139:26 171.0432:25 172.98602:20 175.07208:24 175.07703:8 177.04697:13 177.12453:20 181.04758:20 181.06413:417 181.12469:20 182.06921:8 184.04898:20 185.04803:20 185.05986:161 187.07556:66 188.05112:24 189.05206:20 194.97514:19 195.02299:13 195.04251:20 195.05836:18 197.05466:20 197.06635:12 199.07381:115 201.07605:21 203.03645:16 203.06659:126 209.04289:52 209.05914:208 211.07143:34 212.04546:105 213.05452:55 213.06802:74 226.064:21 227.05034:48 227.06998:373 229.04836:21 229.06842:21 231.05649:24 231.06531:45 231.08247:42 231.8651:21 237.05289:75 240.04079:48 241.04541:21 245.07896:21 255.06462:785 255.08379:61 255.17242:63 257.07254:21 257.0798:18 258.05051:257 258.06461:21 272.08466:21 272.18484:21 273.04535:21 273.07541:3587 273.16669:17	glabra_root_POS_Library-matched	glabra_root_Library-matched
glabra_root_POS_2138	2138	C27H33NO10; PlaSMA ID-2785	4598	4.928667	5.035017	5.261667	532.2174	1892.5625	10742.23242	null	[M+H]+	M + 0	NO	4.55	532.21771	C27H33NO10	Formula predicted			530	TRUE	TRUE	TRUE	100	86.7	93.1	58.8	89.4	40.60522	531.77245:9 532.06062:5 532.09452:8 532.11017:10 532.14826:28 532.21742:2762 532.27185:11 532.30921:11 533.0669:13 533.1316:72 533.16741:46 533.22092:856 533.28715:15 533.30269:6 533.32998:9 533.72321:12 533.8066:9 534.04398:11 534.12577:51 534.15198:17 534.16941:29 534.19551:24 534.22344:151 534.27717:16 534.32534:16 534.71678:21 534.73954:7 535.06456:5 535.07857:10 535.10885:23 535.14287:50 535.18239:28 535.22477:40 535.28259:9 535.3145:11 535.7124:15 535.72687:10 535.7548:10 535.79691:12 536.11197:22 536.16522:365 536.22225:20 536.25036:5 536.29404:16 537.09364:7 537.12486:34 537.16438:188 537.20235:17	55.05445:76 56.04901:104 69.03196:20 81.03743:20 82.06298:12 82.07004:20 84.08091:2466 85.02556:20 91.05431:105 96.08054:49 97.02825:50 109.02712:72 124.07508:158 126.08934:178 126.09631:77 127.03421:20 127.03946:106 137.02263:86 142.08633:115 144.10158:839 145.04901:76 149.02087:92 150.08701:20 174.12648:76 186.11095:24 186.11853:20 187.05687:86 187.06796:20 192.10742:39 205.0752:21 220.0965:68 234.15224:21 246.13225:36 252.1118:74 252.12306:76 262.09576:21 262.10718:132 270.13354:735 280.11636:57 288.11349:164 288.14365:1650 299.09024:21 306.15137:113 306.15771:49 360.99796:21 364.13174:21 378.1908:56 388.134:112 396.19742:20 406.15329:140 424.15628:169 514.19604:22 514.21051:22 530.47961:44 530.51202:22 532.21674:4383 532.24487:73	glabra_root_POS_unknown	Unknown
glabra_root_POS_2141	2141	w/o MS2:Flavone base + 3O, 2MeO, O-MalonylHex, O-guaiacylglycerol	4598	4.928667	5.035017	5.1563	775.2076	220.125	1246.920532	null	[M+H]+	M + 0		5.03	775.2085	C36H38O19	Lignan glycosides	MNSWSYAAJCOKPC-UHFFFAOYSA-N	COC1=CC(=CC(OC)=C1OC(CO)C(O)C1=CC(OC)=C(O)C=C1)C1=CC(=O)C2=C(O)C=C(OC3OC(COC(=O)CC(O)=O)C(O)C(O)C3O)C=C2O1	530	TRUE	TRUE	FALSE	100	null	null	null	99.8	5.719563	775.12326:9 775.20759:343 775.35221:12 775.42257:28 776.0836:9 776.17116:15 776.21312:169 776.24628:46 776.28307:17 776.30749:14 776.40966:16 776.42929:16 777.11446:11 777.13739:14 777.174:15 777.21307:59 777.24726:19 777.26161:14 777.29216:13 777.31554:17 777.40053:11 777.42893:12 777.49352:16 778.11938:6 778.14807:8 778.21374:34 778.26458:12 778.28227:10 778.37512:13 778.40107:12 779.08812:10 779.11555:9 779.15267:6 779.18959:6 779.21588:13 779.26205:13 779.30217:11 779.35731:12 779.38375:6 779.42599:10 779.46007:11	93.03206:21 97.01973:20 97.02828:605 107.04733:28 111.04132:20 121.02792:113 127.03921:50 131.0526:20 133.02943:9 137.02481:20 139.03741:12 145.04593:17 145.05507:20 149.0217:20 149.05946:24 151.03918:48 167.03349:119 167.04404:20 175.03748:31 177.05518:16 179.06793:20 185.06082:18 189.03812:20 197.05881:20 203.06676:21 203.07304:21 203.10699:25 207.05135:21 207.06442:210 211.05768:32 217.04871:273 219.10376:108 223.05675:21 225.0545:49 229.07439:21 229.09013:53 231.0481:21 235.03833:21 235.05936:76 237.04384:21 237.11021:21 253.05608:39 253.07043:142 253.08655:46 257.08221:58 269.06293:29 275.07343:21 275.08987:192 281.06778:21 281.08423:21 299.09:33 303.08435:21 303.08936:21 307.10098:34 309.06421:83 317.10123:105 317.11047:133 321.0939:103 321.10638:24 325.09891:21 331.11884:20 335.08841:113 339.10785:43 341.08478:21 341.09891:21 345.08051:53 353.09732:29 359.10803:21 389.1109:21 389.12991:21 405.34851:21 465.09753:28 465.12759:82 473.11353:22 483.10895:32 491.11163:22 491.1217:30 491.13165:49 501.11548:57 501.13062:22 523.14423:69 527.15417:89 529.13898:22 547.09564:22 547.14258:37 739.20123:22 757.19226:47 775.20654:22 775.21881:22 775.28156:22	glabra_root_POS_unknown	Unknown
glabra_root_POS_2143	2143	Unknown	4598	4.8679	5.035017	5.247117	852.3078	242.875	1502.447632	null	[M+H]+	M + 0		null	null	null	null	null	null	999	FALSE	FALSE	FALSE	null	null	null	null	null	19.67173	852.1994:10 852.21179:9 852.22987:11 852.30778:368 852.38201:15 852.71006:11 853.16229:10 853.23345:14 853.30925:146 853.37649:11 854.13146:6 854.27104:11 854.3135:77 854.71942:11 855.24381:10 855.26636:17 855.28589:17 855.31334:32 855.39692:22 855.43203:13 856.25948:9 856.30027:11 856.38374:13 856.40261:20 857.20727:15 857.24201:9 857.26381:12 857.28083:9	84.08011:22 97.02745:20 124.07352:12 144.10161:70 145.0303:20 167.03201:20 177.05545:61 241.08499:21 257.08194:27 270.13251:108 288.14365:29 291.08694:54 359.13733:21 366.1489:21 420.18658:21 439.35715:21 544.19489:22 544.21716:29 578.21301:29 578.23566:22 586.22766:22 596.2334:83 852.27081:75 852.30573:1312 852.35492:22	glabra_root_POS_data-cleanup	Data_clean-up
glabra_root_POS_2146	2146	w/o MS2:Coumestan base + 2O, O-HexPyruvate; PlaSMA ID-2730	4609	4.808466	5.05025	5.247117	517.0975	337.375	1965.427734	null	[M+H]+	M + 0	similar chromatogram in higher mz_2147; similar chromatogram in higher mz_2143	4.82	517.09918	C24H20O13	Coumarin and derivatives	QOPYFNWCIBACEH-UHFFFAOYNA-N	CC(=O)C(=O)OCC1OC(OC2=CC3=C(C=C2)C2=C(C4=C(O2)C=C(O)C=C4)C(=O)O3)C(O)C(O)C1O	530	TRUE	TRUE	FALSE	100	null	null	null	74.4	20.43445	516.78152:11 517.04405:11 517.09745:520 517.16545:40 517.2185:16 517.25759:10 517.28248:14 518.02948:11 518.04917:8 518.10248:148 518.13437:20 518.16514:16 518.19151:9 518.21385:10 518.24317:11 518.29263:17 518.31693:9 519.1093:78 519.13927:188 519.17931:23 519.19691:23 519.22936:9 519.24128:11 519.30294:9 520.05595:10 520.10125:25 520.11357:25 520.13972:65 520.19162:30 520.22542:5 520.24316:11 520.30425:16 520.8031:8 521.04912:5 521.07262:10 521.12882:258 521.18308:17 521.21215:19 521.22636:18 521.27412:15 521.3078:17 522.05291:11 522.09281:11	53.0394:20 57.03292:20 61.02835:20 69.03249:127 71.04911:75 71.05327:20 73.02771:20 81.03205:26 85.02836:131 87.00857:20 97.02807:53 99.0352:20 99.04267:24 101.02217:20 105.01878:55 109.02692:41 109.02991:82 115.03653:20 121.02701:20 127.0382:126 129.01607:38 141.01814:28 142.02039:39 145.02782:34 145.03844:14 145.04855:65 145.05266:40 147.02591:12 159.02969:115 176.04626:15 176.47064:20 177.04646:26 177.05542:47 197.0598:82 201.0536:34 201.07352:13 203.06952:21 209.06006:21 209.07919:48 213.03964:21 213.05347:53 225.05354:11 229.08369:24 231.05038:172 241.04997:164 265.07773:21 268.03583:21 269.00488:22 269.04477:2075 269.07663:65 293.03983:21 303.08151:21 311.08804:21 323.09189:21 335.09775:14 355.1217:18 427.10559:21 431.09821:20 455.28625:20 455.35004:22 481.11136:31 499.12686:13 517.09155:46 517.10956:43 517.14874:64 517.16937:22 517.23242:13 517.26068:22	glabra_root_POS_unknown	Unknown
glabra_root_POS_2147	2147	w/o MS2:Malvidin 3,5-diglucoside cation	4609	4.762983	5.05025	5.216833	655.1863	373.25	2542.390381	null	[M+H]+	M + 0		3.51	655.18689	C29H35O17	Anthocyanidin-5-O-glycosides	CILLXFBAACIQNS-BTXJZROQSA-O	OC=1C=C(OC2OC(CO)C(O)C(O)C2O)C=3C=C(OC4OC(CO)C(O)C(O)C4O)C(=[O+]C3C1)C=5C=C(OC)C(O)=C(OC)C5	530	TRUE	TRUE	FALSE	100	null	null	null	99.9	5.319474	654.80587:11 655.11329:9 655.1268:23 655.18633:599 655.24331:18 655.26281:11 655.31376:25 655.34175:10 655.3675:13 655.98556:6 656.08069:12 656.19002:201 656.24417:17 656.26442:10 656.30227:17 656.31753:22 656.34858:65 656.7186:9 656.80637:9 657.14131:17 657.19141:79 657.2475:14 657.27962:6 657.29888:11 657.35061:37 657.38914:10 657.51359:11 657.67535:8 658.14943:16 658.19643:28 658.23902:11 658.26153:15 658.30124:14 658.35097:17 659.11011:11 659.13848:10 659.15687:17 659.19715:21 659.22446:11 659.2572:17 659.29205:16 660.08637:10 660.11946:8	85.02901:31 97.02697:26 107.0484:96 121.02862:20 129.01315:24 129.05203:33 149.05902:20 173.05988:17 175.035:98 189.05446:20 193.04936:20 205.04704:17 207.06493:42 215.10391:21 217.05162:56 229.03951:21 229.05003:37 233.11533:21 235.06012:48 241.0838:33 247.0549:40 251.09007:21 259.03513:22 259.05951:30 265.07373:20 270.08542:21 273.07629:21 275.05307:21 277.07056:21 281.0694:21 283.05731:19 285.07785:21 287.05536:21 287.09836:8 289.07126:51 289.08337:30 299.07587:21 299.09546:29 301.06949:79 301.07632:41 307.07404:15 309.07318:21 311.05606:21 311.07852:21 311.08771:48 311.1261:25 313.0672:53 313.08603:21 323.09171:49 325.07034:26 327.08493:52 329.10309:43 329.13477:15 331.07745:22 337.077:21 341.08801:21 341.10022:52 343.08133:55 347.14886:16 349.09314:30 353.09659:35 355.07843:63 355.09857:12 355.11118:21 356.06784:13 357.25632:21 359.13171:21 365.07291:33 365.10532:95 373.08908:21 377.08517:21 377.10001:43 383.10455:197 383.11261:132 389.09988:21 393.08539:25 395.11325:132 401.11829:21 405.08322:21 407.06915:25 407.11255:146 413.12323:132 415.11838:20 417.09631:61 419.11432:90 419.12531:107 425.12341:31 431.11014:67 431.12238:124 431.13516:127 434.20465:21 435.0874:27 437.12045:137 443.10715:21 449.12283:74 449.14072:129 449.15173:21 455.13358:105 461.12027:78 461.15161:45 479.09698:48 479.11411:23 479.13571:67 487.12735:33 497.14459:172 499.10843:22 499.1347:22 505.12888:24 511.12076:22 517.12933:59 517.14301:83 523.12805:22 529.12598:37 535.11981:24 547.14551:67 553.13464:46 553.15002:22 565.13397:22 571.14221:41 571.15851:27 583.15082:22 589.15546:29 601.13495:22 601.14948:55 601.16351:44 619.12036:22 619.13208:28 619.14044:22 619.16559:152 619.19714:93 637.15149:22 637.17596:186 637.19965:34 655.11694:22 655.14185:53 655.18842:140 655.21625:304 655.25604:68 655.31384:22 655.33441:22	glabra_root_POS_unknown	Unknown
glabra_root_POS_2149	2149	w/o MS2:Sinapyl aldehyde	4620	4.974233	5.06535	5.186417	209.0806	342.1875	2035.820923	null	[M+H]+	M + 0	similar chromatogram in higher mz_2147	null	209.08084	C11H12O4	Methoxyphenols	CDICDSOGTRCHMG-ONEGZZNKSA-N	COC1=CC(\C=C\C=O)=CC(OC)=C1O	530	TRUE	TRUE	FALSE	null	null	null	null	80	8.327342	209.01114:27 209.02989:27 209.04573:14 209.05844:11 209.08059:533 209.11648:148 209.15306:47 209.19021:25 209.99508:7 210.01283:5 210.05745:11 210.08341:147 210.12016:50 210.15514:21 210.1848:15 211.00772:14 211.02261:6 211.02801:10 211.05865:9 211.07352:16 211.09339:96 211.11171:14 211.13281:30 211.14859:12 211.16829:24 211.20527:13 212.05071:5 212.07278:10 212.09947:18 212.11354:8 212.13531:11 212.14693:9 212.16198:11 213.03834:13 213.05448:19 213.0731:31 213.09264:10 213.10938:29 213.12688:20 213.14569:110 213.18461:26 213.21696:12 213.92171:9 213.95424:9 214.03323:8 214.05119:7	50.01367:96 51.01648:20 51.02397:72 53.03759:176 53.04442:20 55.01782:394 55.02377:24 55.049:20 55.05414:59 57.03457:25 57.07196:20 58.07175:25 58.94121:20 59.04773:158 59.05423:20 60.0516:20 60.97717:215 60.98617:896 62.92823:41 63.00134:20 63.02145:45 65.03777:130 66.04557:59 67.05386:147 69.06823:67 71.01677:11 71.03072:51 71.04588:20 72.98611:14 73.04271:55 73.04638:89 73.06321:20 75.00142:20 75.02575:23 75.04257:20 76.95039:20 77.03828:410 78.04633:138 78.99671:693 79.05538:157 80.05894:20 81.02286:33 81.03374:119 81.07008:95 83.04914:58 84.96045:20 85.06492:20 88.98107:135 88.99034:54 89.03841:113 90.04646:37 91.05413:420 92.02801:20 92.05668:20 93.03053:20 93.06904:107 95.043:20 95.04891:16 95.08506:15 95.08853:20 97.00363:20 97.069:20 99.04455:25 102.04617:89 103.05351:122 103.95483:31 105.03332:40 105.05939:20 105.069:23 106.04051:146 106.98321:16 106.99154:213 107.049:59 107.08296:48 107.08837:20 109.06346:21 109.10366:16 110.03562:20 111.04261:43 115.00198:81 115.02137:20 115.05385:20 115.05722:20 117.02155:79 117.03562:147 117.05963:20 117.07186:32 117.95804:20 118.04098:38 119.04765:84 120.05586:20 120.0623:20 121.02555:57 121.04756:20 121.0646:102 121.09837:27 123.04318:20 123.04835:52 125.00533:20 127.04756:20 128.06204:20 129.06924:20 130.03693:60 130.07657:20 131.04849:38 131.0564:20 131.08426:35 133.01227:245 133.02042:142 133.0614:16 134.03542:66 134.04594:8 135.04303:49 135.0795:20 135.11658:20 137.0587:20 138.03258:39 139.06259:89 143.08395:20 145.01561:67 145.02843:273 145.10139:24 147.04417:72 147.1142:20 148.05061:131 149.02393:86 149.03307:23 149.04131:88 149.05692:257 149.06752:20 149.09248:109 150.02884:92 151.02197:43 151.03656:44 152.04854:20 153.01402:20 153.02995:66 153.05402:73 153.06514:24 155.08591:20 159.04282:20 159.05145:20 162.03188:66 163.03777:28 163.06831:20 163.07788:11 163.09523:20 163.10837:27 165.06516:22 166.062:12 167.034:20 173.09496:36 176.04185:20 176.04852:66 177.05518:136 179.103:24 181.04999:14 181.06088:20 181.08228:23 181.12073:20 190.9967:20 191.04367:20 191.06694:41 192.99779:20 193.04214:31 194.12971:20 209.02969:21 209.07065:82 209.08063:144 209.09329:20 209.18202:21	glabra_root_POS_unknown	Unknown
glabra_root_POS_2150	2150	w/o MS2:(3.beta.,5.Xi.,9.Xi.,16.beta.)-28-(.beta.-D-Glucopyranosyloxy)-16-hydroxyolean-12-en-3-yl .beta.-D-xylopyranosyl-(1->6)-.beta.-D-glucopyranosyl-(1->6)-.beta.-D-glucopyranoside	4620	4.852967	5.06535	5.261667	585.4138	223.3125	1775.861084	null	[M+H]+	M + 0		5.53	585.41498	C53H88O22	Triterpene saponins	OWRMMXDXVOHFNG-ZOXBGKJZSA-N	[H]C12C3=CCC4C5(C)CCC(OC6OC(COC7OC(COC8OCC(O)C(O)C8O)C(O)C(O)C7O)C(O)C(O)C6O)C(C)(C)C5CCC4(C)C3(C)CC(O)C2(COC9OC(CO)C(O)C(O)C9O)CCC(C)(C)C1	530	TRUE	TRUE	FALSE	100	null	null	null	61.2	3.697886	585.09553:25 585.12299:14 585.14439:11 585.16382:23 585.19767:16 585.23323:13 585.26855:16 585.29056:26 585.32577:11 585.34642:11 585.36781:10 585.41375:316 585.73718:11 585.77936:11 586.15007:5 586.22755:14674 586.26964:16 586.29102:9 586.42139:21 586.63748:9 586.94884:11 586.9876:5 587.05956:16 587.09519:11 587.11862:12 587.14329:15 587.17881:48 587.23095:4926 587.30111:16 587.39449:11 587.41155:11 587.43033:8 587.84828:11 587.91979:10 588.06207:5 588.0947:13 588.11716:13 588.13129:32 588.14798:18 588.23279:928 588.28873:10 588.29957:10 588.32842:10 588.35255:11 588.38307:10 588.59433:5 589.04004:5 589.1082:7 589.12713:18 589.15594:22 589.20843:106 589.23341:173 589.27617:12 589.30661:9 589.41819:13 589.70248:8 590.08766:9 590.10818:8 590.12687:9 590.14938:10 590.16115:9 590.20988:38 590.23955:36 590.28986:16 590.30856:16 590.33393:10	81.03462:13 81.06964:20 84.08035:46 95.08513:20 97.02473:32 103.11938:20 105.07037:59 109.09782:20 111.04337:20 121.02409:23 123.11643:23 133.10048:20 135.11073:20 135.11595:32 137.02266:26 144.10036:50 163.1488:22 171.11842:8 173.13261:19 175.14978:20 177.16312:44 184.06757:34 184.07254:20 185.12955:20 189.16138:58 191.17761:20 203.17918:32 211.14314:21 213.16257:17 215.17857:24 217.19534:27 225.16068:124 227.07413:21 233.1868:28 239.17979:20 241.19305:41 243.20618:21 253.19624:15 255.20911:29 257.22729:21 267.20871:62 273.21698:21 281.2312:21 284.06647:20 288.14542:100 295.24152:47 299.091:1103 311.26343:21 337.10309:21 351.29602:39 381.31229:73 405.31491:21 405.35147:97 405.3736:51 407.2431:21 421.33694:21 423.32602:21 423.34006:21 423.35898:130 423.37933:60 465.08655:20 531.15991:22 567.40698:22 585.13745:28 585.24445:20 585.33215:52 585.41333:145 585.44257:25	glabra_root_POS_unknown	Unknown
glabra_root_POS_2152	2152	w/o MS2:NCGC00381310-01!(2S,3S,4S,5R,6S)-5-[(2S,3R,4R,5S,6S)-4-acetyloxy-3,5-dihydroxy-6-methyloxan-2-yl]oxy-6-[2-(3,4-dihydroxyphenyl)-5-hydroxy-4-oxochromen-7-yl]oxy-3,4-dihydroxyoxane-2-carboxylic acid	4631	5.004617	5.0805	5.247117	651.1553	166.875	1049.038086	null	[M+H]+	M + 0		null	651.15503	C29H30O17	Flavonoid-7-O-glucuronides	AKKVGSBMNDOALT-DTFJXKMKSA-N	C[C@@H]1O[C@@H](O[C@@H]2[C@@H](O)[C@H](O)[C@H](O[C@H]2OC3=CC(O)=C4C(=O)C=C(OC4=C3)C5=CC(O)=C(O)C=C5)C(O)=O)[C@H](O)[C@H](OC(C)=O)[C@H]1O	530	TRUE	TRUE	FALSE	null	null	null	null	100	4.668828	651.103:40 651.15536:264 651.18867:78 651.23193:11 651.25382:11 651.29206:9 651.31045:16 651.3534:6 651.4056:10 652.0907:11 652.10368:8 652.15917:91 652.19511:42 652.2427:6 652.25676:10 652.3158:16 652.34761:8 652.39005:9 652.40997:9 653.10793:26 653.17496:119 653.24:13 653.25844:12 653.32039:10 653.33967:20 653.44899:6 654.11127:9 654.14979:20 654.18775:58 654.23659:18 654.26928:11 654.28594:10 654.34212:15 654.37545:11 654.83687:9 655.11061:15 655.15039:31 655.1866:255 655.23541:10 655.25828:6 655.27487:15 655.31881:36 655.3501:16 655.35985:6 656.15022:36	97.02541:21 177.05334:13 207.06378:96 229.07953:21 271.01288:92 271.04285:180 271.06042:713 271.08066:90 271.09409:119 285.07294:21 318.00351:12 371.01382:20 413.02155:50 519.10474:22 519.11951:22 519.13849:22 519.15771:40 545.08453:22 556.20831:22 651.09418:75 651.11841:173 651.15027:332 651.1759:145 651.1925:188 651.2132:22	glabra_root_POS_unknown	Unknown
glabra_root_POS_2153	2153	Ethyl 3-hydroxyoctanoate	4642	4.98935	5.095833	5.276383	125.0954	438.9375	2760.627441	null	[M+H-C2H8O2]+	M + 0	similar chromatogram in higher mz_2151; similar chromatogram in higher mz_2175; similar chromatogram in higher mz_2176; similar chromatogram in higher mz_2159	5.92	125.0961	C10H20O3	Fatty alcohols	VGWUJHSTGYCXQQ-UHFFFAOYSA-N	O=C(OCC)CC(O)CCCCC	530	TRUE	TRUE	TRUE	100	52.4	91.8	88.2	80.9	13.82956	124.95497:15 124.96256:22 124.98293:14 125.05851:16 125.09543:732 125.13234:9 125.98467:10 126.09906:76 126.95905:30 126.96704:14 127.00702:13 127.01398:18 127.03761:31 127.07491:47 127.11124:75 127.14622:12 128.06086:21 128.10593:18 128.90285:9 128.95044:58 128.96174:16 128.98226:9 128.99911:11 129.05362:88 129.06894:47 129.08983:26 129.12672:40 129.9582:23 129.96987:35 130.00698:49 130.04923:9 130.06331:40 130.07539:9 130.0852:8	50.01409:25 51.02248:79 53.03696:20 54.04374:20 55.0169:162 55.04495:46 55.05381:395 57.93469:487 57.94479:20 60.97309:20 60.98646:336 65.03688:20 67.0533:40 68.99489:20 69.03197:20 69.06835:116 71.04431:12 71.93008:20 72.9367:20 77.03976:45 78.98511:138 78.99606:76 79.05337:168 81.03309:20 81.06887:171 83.04797:47 83.93782:32 84.94453:56 86.99755:9 88.93154:42 88.98255:72 88.99363:30 88.99718:20 91.05515:89 95.04907:50 96.05617:85 97.10072:55 98.96086:60 105.06501:11 107.0796:19 107.08641:49 110.03463:21 111.94234:20 116.97204:20 124.96383:21 125.0584:35 125.0873:75 125.09467:102	glabra_root_POS_unknown	Unknown
glabra_root_POS_2154	2154	Azelaic acid	4642	5.004617	5.095833	5.247117	171.1009	1155	5895.200195	null	[M+H-H2O]+	M + 0	adduct linked to 2155_[M+H]+; adduct linked to 2156_[M+Na]+	5.08	171.10159	C9H16O4	Medium-chain fatty acids	BDJRBEYXGGNYIS-UHFFFAOYSA-N	O=C(O)CCCCCCCC(=O)O	430	TRUE	TRUE	TRUE	100	77.8	97.3	100	91.9	19.89343	171.06514:13 171.10087:1995 171.13404:62 171.14816:257 171.97802:11 172.01829:11 172.03753:14 172.0547:34 172.08197:8 172.10421:157 172.13101:9 172.15279:39 172.17034:23 172.97808:14 172.98795:6 173.02344:23 173.04149:10 173.05894:8 173.07785:52 173.09536:38 173.10617:19 173.11469:20 173.12964:12 173.15289:25 173.96207:5 174.01634:5 174.03241:174 174.07902:13 174.12745:49 174.14779:18 174.95393:9 174.99143:95 175.02273:21 175.03834:32 175.05221:13 175.07443:16 175.11056:33 175.13262:12 175.14742:32 175.97479:19 175.99778:18 176.0449:10	50.01666:24 51.02199:28 53.03795:391 53.93816:74 54.86897:18 54.87507:20 54.88123:20 55.05418:9868 55.65101:20 55.932:9 56.01109:61 56.01489:20 56.13586:20 57.03363:131 57.07063:30 57.93282:20 57.935:8 58.06193:20 59.04897:232 59.05451:20 60.98688:46 63.02221:9 65.03831:190 66.04805:20 67.05432:387 69.03425:83 69.05059:46 69.05558:20 69.06998:689 71.05043:20 71.08363:13 72.0445:1150 72.93546:13 73.02748:26 77.03798:217 78.04608:20 79.0476:282 79.05362:939 81.06914:745 83.04951:245 83.07165:20 83.08472:1404 85.06401:41 86.02127:20 87.04158:62 88.98004:20 88.98454:20 89.07001:221 91.04429:20 91.05408:317 93.07118:90 94.06063:15 95.04777:52 95.08451:63 97.06131:159 97.10113:960 98.96022:20 101.09167:20 105.06832:56 107.04276:20 107.0857:282 109.06231:16 109.10121:27 111.07954:52 111.08939:9 115.05552:20 117.06637:20 123.08016:20 125.09482:366 128.06133:23 135.08214:31 135.11655:89 153.12737:20 171.10054:29 171.14914:343	glabra_root_POS_Library-matched	glabra_root_Library-matched
glabra_root_POS_2157	2157	w/o MS2:4-Bromo-2,5-dimethoxyphenethylamine	4642	4.838483	5.095833	5.261667	260.0328	191.25	1103.953979	null	[M+H]+	M + 0		4.05	260.02811	C10H14BrNO2	Dimethoxybenzenes	YMHOBZXQZVXHBM-UHFFFAOYSA-N	BrC=1C=C(OC)C(=CC1OC)CCN	530	TRUE	TRUE	FALSE	100	null	null	null	89.4	4.590067	260.01135:9 260.03284:267 260.06394:13 260.07829:16 260.1002:18 260.15196:10 260.15768:6 260.16948:5 260.19587:21 261.03615:41 261.0592:43 261.0748:71 261.09494:33 261.10841:37 261.12568:19 261.14954:30 261.18166:18 261.19599:5 261.22084:14 262.03115:14 262.04881:29 262.06536:10 262.08141:12 262.10103:15 262.11635:20 262.13893:8 262.15239:24 262.18279:14 262.86161:10 263.05577:14 263.09084:18 263.10446:13 263.12662:26 263.16061:8 263.17549:10 263.19625:15 263.22437:11 263.23737:8 264.02694:22 264.06394:9 264.15609:11 264.19192:13 264.20731:8 264.23157:118 265.02618:5	54.94593:82 55.05308:16 55.93433:43 57.0714:65 67.04979:20 69.07061:20 70.07259:19 82.9548:6 87.95639:20 95.08427:104 95.96639:29 97.06606:20 100.96495:20 101.05812:22 109.97725:17 112.96659:20 113.97758:31 123.9931:20 138.98994:49 139.96376:83 141.9669:20 149.97906:20 154.00743:20 155.98495:20 157.03229:13 162.06216:20 167.98584:20 178.00908:19 185.99968:20 188.07751:41 189.1162:20 196.01846:69 201.01915:21 204.12317:40 204.13892:27 224.01256:21 224.05728:21 224.1022:19 239.06694:13 260.11487:21 260.12213:21 260.13364:18 260.14142:21 260.15723:21 260.17084:12 260.18008:11 260.20087:20	glabra_root_POS_data-cleanup	Data_clean-up
glabra_root_POS_2161	2161	Unknown	4642	4.974233	5.095833	5.2321	588.2333	730.75	5655.938965	null	[M+H]+	M + 2	isotope of 2184	null	null	null	null	null	null	999	FALSE	FALSE	FALSE	null	null	null	null	null	14.02238	587.95758:8 588.05704:27 588.11987:12 588.14413:13 588.23338:474 588.28409:15 588.31555:11 588.38523:8 588.75487:9 588.79322:11 588.85939:5 589.05873:11 589.0982:16 589.13546:30 589.17333:37 589.2349:96 589.27672:18 589.41952:15 589.66079:5 590.06458:12 590.09977:11 590.13487:19 590.15715:14 590.18429:15 590.20341:22 590.23359:46 590.28421:5 590.29888:8 590.32943:5 590.34236:10 590.79018:9 591.0406:11 591.07307:11 591.106:10 591.13478:34 591.17609:26 591.22527:30 591.24958:12 591.2809:13 591.30222:11 592.05734:9 592.13655:14 592.15384:9 592.17584:18 592.19834:13 592.21981:9 592.24056:22 592.27742:33 592.68221:8 592.7755:15 592.79789:5 593.06892:9 593.10255:16 593.15421:53 593.18482:79 593.23097:13	84.07099:20 84.08004:268 86.09893:20 98.098:20 126.08912:44 141.01263:33 144.10208:20 144.10686:20 145.1076:20 184.07175:24 234.11102:32 239.07681:21 252.11568:21 252.12569:44 256.06607:13 257.08575:164 269.07727:19 270.13263:79 271.13297:21 272.14288:20 288.14267:101 289.14005:37 289.14835:39 290.14862:51 290.15756:21 299.05795:21 299.07678:21 299.0925:286 300.0687:25 300.09521:364 301.07498:21 301.09717:338 332.12857:20 379.93295:11 408.36188:21 419.08066:11 433.09494:21 434.09143:20 544.21936:136 588.15643:22 588.1731:22 588.23126:904	glabra_root_POS_unknown	Unknown
glabra_root_POS_2163	2163	w/o MS2:(+)-Fasciculic acid B	4642	4.943933	5.095833	5.336833	601.4082	1418	12565.29492	null	[M+H]+	M + 0	found in higher mz's MsMs_2167; found in higher mz's MsMs_2192; found in higher mz's MsMs_2188	8.19	601.40991	C36H60O9	Triterpenoids	SWRXIGFQDQTNKP-IECZWQNBSA-N	O=C(O)CC(O)(C)CC(=O)OC1CC2(C3=C(CCC2C(C)(C)C1O)C4(C)CCC(C(C)CCC(O)C(O)(C)C)C4(C)C(O)C3)C	530	TRUE	TRUE	FALSE	100	null	null	null	79.8	30.33867	601.12388:9 601.1519:16 601.16159:16 601.18087:12 601.20994:58 601.25413:6 601.27623:6 601.32839:21 601.40822:2178 601.45337:23 601.47803:12 602.09324:16 602.12076:11 602.15083:11 602.18993:25 602.22147:31 602.27076:13 602.30007:39 602.31653:18 602.33356:24 602.34694:19 602.4119:753 602.80737:6 603.06926:12 603.10955:17 603.14746:16 603.16573:41 603.18929:14 603.20954:16 603.2272:28 603.26781:19 603.30394:23 603.32926:10 603.36579:12 603.41578:189 603.68934:13 604.0895:13 604.13433:9 604.15328:11 604.16707:18 604.18662:13 604.20273:33 604.2357:17 604.26835:15 604.28749:6 604.35517:11 604.41827:46 604.80474:27 605.08458:13 605.10136:11 605.15375:23 605.18239:36 605.21503:24 605.23084:9 605.24873:6 605.29394:8 605.31092:30 605.33924:12 605.43165:8 605.44396:6 605.7825:9 605.808:6 606.0624:6 606.09286:14 606.13401:10 606.15531:18 606.1822:19 606.20085:15 606.24932:6 606.26714:13	81.06948:20 84.07982:26 85.02755:86 95.08484:80 97.02744:20 107.0829:21 109.10215:20 119.08471:15 121.02879:23 121.09202:49 121.10176:23 123.11492:95 133.09869:55 135.07942:20 135.11179:68 137.02119:26 147.11353:20 149.13164:102 159.07977:20 161.13144:15 163.15144:20 173.13055:21 175.11514:20 175.14696:70 177.12755:12 177.16411:125 184.06313:36 185.13356:20 187.14423:20 189.12566:20 189.16209:77 191.13966:20 191.1786:29 193.15489:20 199.1364:49 199.14793:21 201.16258:31 203.17113:50 203.18076:36 205.08505:15 213.15791:21 217.158:25 221.19006:92 229.19077:21 231.17404:89 233.19057:21 241.19409:13 243.15042:21 245.18941:21 247.16454:21 249.18713:19 253.06927:19 255.2085:16 255.21776:21 259.20236:21 267.2081:21 269.07974:21 270.08627:115 271.20312:53 279.21085:21 283.24564:21 285.21991:24 289.22211:21 301.21271:11 303.22821:21 317.23996:21 353.10138:21 361.29108:68 369.27567:21 377.31497:20 379.33667:21 393.24622:21 403.33328:21 421.34442:219 421.36713:21 432.11685:21 439.35876:173 505.31363:22 531.33606:22 557.21997:22 583.39276:61 599.40912:48 599.43927:22 601.19141:22 601.32593:22 601.36267:126 601.409:1968 601.44739:12	glabra_root_POS_unknown	Unknown
glabra_root_POS_2165	2165	w/o MS2:NCGC00347814-02_C29H37NO13_	4642	4.8679	5.095833	5.321767	630.2194	194.3125	2202.847168	null	[M+H]+	M + 0		null	630.216	C29H37NO13	Benzylisoquinolines	CZSDLEOHLKBTSI-UHFFFAOYSA-N	CC(=O)N1CCC2=CC=C(O)C(=C2C1CC3=CC=C(O)C=C3)OC4OC(COC5OCC(O)(CO)C5O)C(O)C(O)C4O	530	TRUE	TRUE	FALSE	null	null	null	null	96.4	11.90673	630.13875:12 630.16334:14 630.21943:212 630.24931:25 630.27355:19 630.29877:11 630.32443:34 630.42661:9 630.81773:13 631.10793:10 631.14556:27 631.17195:12 631.21805:75 631.25412:21 631.28031:13 631.32549:15 631.37651:21 632.1468:15 632.22125:24 632.25412:12 632.26905:18 632.28747:16 632.30531:25 632.31951:13 632.33672:15 632.37142:10 632.38966:11 633.11282:10 633.18248:13 633.21596:21 633.23707:12 633.25561:8 633.27495:16 633.29218:11 633.30385:23 633.36702:17 633.39747:74 634.093:15 634.13917:10 634.15544:12 634.16454:10 634.21236:18 634.23019:10 634.24565:17 634.26843:15 634.31312:11 634.38255:14 634.40284:45 634.75456:6 635.0973:16 635.13261:23 635.16053:26 635.18274:16 635.20681:14	84.08005:20 85.0283:20 86.09803:20 98.98472:25 128.06375:20 128.07182:62 174.9913:29 177.09717:38 188.09048:23 188.09714:20 250.99835:18 284.0665:22 299.05563:21 299.07532:47 299.0918:674 299.1091:12 314.12:32 332.13397:20 439.35928:11 461.14301:22 529.12775:22 547.14496:22 586.21954:39 612.12524:8 630.21222:214 630.24896:119 630.27734:22 630.32654:22 630.34064:40	glabra_root_POS_unknown	Unknown
glabra_root_POS_2167	2167	w/o MS2:NCGC00380178-01!6-[[8a-carboxy-4,4,6a,6b,11,11,14b-heptamethyl-10-[3,4,5-trihydroxy-6-(hydroxymethyl)oxan-2-yl]oxy-1,2,3,4a,5,6,9,10,12,12a,14,14a-dodecahydropicen-3-yl]oxy]-3,4-dihydroxy-5-[3,4,5-trihydroxy-6-(hydroxymethyl)oxan-2-yl]oxyoxane-2-carboxylic acid	4642	5.035017	5.095833	5.306417	988.5085	1107.1875	6791.171387	null	[M+H]+	M + 0		null	988.51099	C48H74O20	Diterpene glycosides	RTTRTWCKPYQXFS-UHFFFAOYSA-N	CC1(C)CC2C3=CCC4C5(C)CCC(OC6OC(C(O)C(O)C6OC7OC(CO)C(O)C(O)C7O)C(O)=O)C(C)(C)C5CCC4(C)C3(C)C=CC2(CC1OC8OC(CO)C(O)C(O)C8O)C(O)=O	530	TRUE	TRUE	FALSE	null	null	null	null	99.2	22.14375	988.3996:11 988.42434:15 988.50847:1711 989.01408:55 989.35882:11 989.41247:10 989.51269:886 989.58262:10 990.01054:18 990.08052:6 990.13332:11 990.22077:6 990.29683:11 990.31755:10 990.38079:11 990.51486:311 990.88158:15 990.95605:12 990.98334:26 991.00223:10 991.2444:15 991.28663:14 991.39717:6 991.45496:15 991.50883:96 991.97503:15 991.99521:17 992.19931:6 992.22091:8 992.26358:11 992.31425:13 992.36562:10 992.39071:10 992.42409:14 992.46981:22 992.52237:38 992.92736:10 993.26674:11 993.28811:11 993.3082:16 993.39308:15 993.46466:233	141.01851:37 191.17455:23 207.05777:21 231.17084:34 261.05624:21 297.21497:10 325.24991:21 335.05396:20 353.06546:21 393.35016:21 421.34406:54 421.35541:61 436.3241:20 437.33685:21 438.34268:33 439.35712:32 453.33774:49 454.34149:30 455.34396:22 471.35925:43 472.34787:36 490.3606:33 505.30484:22 556.21167:22 599.40448:22 599.42126:22 601.33673:107 601.3678:185 601.40906:3826 602.40326:35 617.40131:49 618.41394:22 619.37622:106 619.39642:81 619.4201:197 630.37067:22 633.39471:22 636.4173:22 648.37891:22 795.3493:80 795.37396:22 795.3988:157 795.4516:797 795.48932:98 796.45642:30 842.41663:23 971.35474:23 971.42065:23 971.48462:1209 988.25836:23 988.41699:23 988.46887:95 988.50745:118 988.5556:23	glabra_root_POS_unknown	Unknown
glabra_root_POS_2175	2175	w/o MS2:11,22-dimethyl (6E,17E)-3,14-dioxo-8,19-bis({[(2S,3R,4S,5S,6R)-3,4,5-trihydroxy-6-(hydroxymethyl)oxan-2-yl]oxy})-4,9,15,20-tetraoxatricyclo[16.4.0.0?,??]docosa-6,10,17,21-tetraene-11,22-dicarboxylate	4653	4.974233	5.110983	5.261667	288.1431	529.125	4086.674316	null	[M+H]+	M + 0	similar chromatogram in higher mz_2177; similar chromatogram in higher mz_2180; found in higher mz's MsMs_2184; found in higher mz's MsMs_2180	null	288.14417	C13H18O6	O-glycosyl compounds	GKHCBYYBLTXYEV-UJPOAAIJSA-N	OCC1OC(OCC=2C=CC=CC2)C(O)C(O)C1O	530	TRUE	TRUE	FALSE	null	null	null	null	99.4	9.954867	288.02755:31 288.05732:42 288.09398:30 288.11922:18 288.14308:581 288.17398:19 288.22444:76 288.99913:5 289.03435:17 289.06965:79 289.10217:17 289.12341:18 289.1467:109 289.18017:24 289.19715:12 289.22858:23 289.24538:10 289.96927:9 289.98087:5 290.07237:21 290.11519:24 290.1497:22 290.18871:10 290.19886:10 291.02861:5 291.04795:19 291.0714:15 291.08579:42 291.10466:5 291.11786:9 291.13702:15 291.158:18 291.20146:70 291.23337:5 291.95009:40 292.02352:18 292.05539:18 292.08865:18 292.1531:24 292.18457:5 292.19505:14 292.20915:21 293.01728:9 293.03821:9 293.08698:17 293.10027:9 293.11633:13 293.13745:9	55.05504:82 55.93376:19 56.04915:32 56.05809:63 57.07145:20 59.04911:51 67.05182:20 69.06945:345 70.07392:255 71.04806:86 72.05185:20 72.93674:20 83.08208:20 84.06811:20 84.08025:169 99.04532:20 111.11643:170 112.12141:144 112.97017:60 114.98681:48 121.03894:20 124.96974:20 128.06131:16 130.98016:30 137.02373:20 142.97681:20 144.08105:20 144.10011:29 147.11717:20 160.99707:20 167.95815:63 170.98471:117 172.98999:20 174.07727:12 186.11752:36 187.03931:20 196.01567:20 200.1694:20 201.02409:20 209.15085:21 214.05173:166 215.06923:60 229.01949:44 229.04633:21 232.09782:42 235.16687:21 242.17848:21 247.00299:21 247.02159:21 247.03146:21 253.18275:21 270.1308:22 288.0448:21 288.05725:21 288.10068:21 288.1171:21 288.14426:49 288.19876:27	glabra_root_POS_unknown	Unknown
glabra_root_POS_2176	2176	Unknown	4653	4.959033	5.110983	5.4265	293.6176	1710.3125	13881.7832	null	[M+2H]2+	M + 0		null	null	null	null	null	null	999	FALSE	FALSE	FALSE	null	null	null	null	null	34.20625	293.13745:9 293.15558:21 293.1738:15 293.18118:18 293.19033:17 293.20914:68 293.61754:2076 293.84219:5 294.0899:22 294.11894:627 294.15383:9 294.1695:12 294.17839:9 294.21327:25 294.62136:137 295.04157:5 295.06012:32 295.08679:12 295.09676:26 295.12036:31 295.156:5 295.16689:11 295.19418:10 295.20933:13 295.22655:16 295.23679:5 295.24419:9 296.068:14 296.07869:22 296.13044:5 296.14729:5 296.17644:11 296.2034:21 296.22416:31 297.05557:10 297.07478:102 297.09728:8 297.11173:15 297.13198:10 297.16066:9 297.2045:10 297.22253:15 297.23749:16 298.03827:9 298.0528:13 298.08143:45 298.11002:129 298.16214:10 298.17969:11 298.20072:21	50.01292:31 51.0239:22 52.03147:20 53.03844:112 55.05312:64 55.93338:28 56.04932:652 57.03131:32 57.06739:20 59.04724:20 65.03946:115 67.05285:125 68.99689:43 69.03306:85 69.03841:20 69.05991:12 69.07057:20 71.0465:42 72.93633:20 73.02337:20 77.03595:48 77.03991:14 78.00805:43 79.04978:11 79.05344:20 81.03253:220 82.06591:81 83.04772:23 83.80505:20 84.0809:10058 84.47091:20 85.02969:47 85.04767:20 85.07568:20 85.08557:127 85.67839:35 85.79511:140 90.04684:20 90.9454:20 95.01162:20 95.04402:20 96.02104:21 96.0795:24 97.02733:82 98.09449:20 99.04156:20 102.045:36 105.06732:20 107.04465:95 108.05832:20 109.01903:75 109.02781:160 109.06354:30 110.03117:61 111.0425:38 112.96236:20 115.05327:25 117.07658:23 118.0411:46 118.9388:20 119.04591:20 120.01723:34 121.06312:35 122.99849:20 123.00649:56 124.01251:175 124.07556:436 126.08969:123 127.0314:20 127.03988:57 128.06226:62 129.07104:20 130.97772:52 131.04637:20 132.05725:155 132.98688:20 133.0309:342 133.05127:20 133.06363:43 135.04285:39 137.05785:59 138.02786:43 139.03253:20 139.05402:64 140.05968:84 141.06903:23 142.08656:146 143.04575:58 143.09225:59 144.05562:20 144.1011:1349 145.05254:20 145.06293:47 145.1028:20 147.04179:15 148.04614:15 148.052:33 151.00351:52 152.00983:32 152.05994:20 153.05264:20 153.06752:20 153.99944:20 155.08392:20 156.02153:61 157.06552:94 159.08528:20 163.03581:88 166.01186:29 166.02635:236 167.02644:20 167.03423:86 167.04649:45 168.05557:157 169.0569:18 169.06496:73 170.06969:20 171.04369:43 171.08054:28 172.07748:20 172.09285:68 174.03568:20 175.03674:62 176.0441:36 178.02783:20 179.05014:20 180.05534:19 181.05212:20 181.06406:42 182.07294:146 183.07864:193 184.03081:20 184.04874:20 185.05835:162 185.06956:37 186.06258:34 186.11264:25 187.06128:73 187.07498:23 188.89844:14 188.90874:20 190.02255:20 192.05832:20 192.09837:20 193.05003:20 195.04649:27 196.04945:325 197.04591:76 197.0584:122 198.06165:17 199.07396:62 200.07597:22 200.08228:14 205.06503:21 205.08257:21 206.91402:103 208.05013:38 210.06635:98 211.04784:40 211.07423:353 212.04565:58 212.08449:24 213.02698:21 213.05237:268 214.0573:21 216.11975:22 217.04868:186 223.03699:21 224.04381:200 225.05237:62 225.08685:57 226.05716:30 226.06595:60 227.06775:387 228.07664:185 228.12675:95 229.07574:21 230.05984:21 234.90839:16 236.05081:21 238.05435:17 238.06516:21 239.00966:68 239.05762:132 239.06979:458 239.08524:92 240.03891:21 240.07375:54 241.04951:150 241.06966:21 243.10016:590 244.10062:91 251.03519:21 252.03914:76 252.04758:116 252.12157:178 253.04631:17 253.08363:21 254.05585:32 255.06328:127 256.04495:45 256.07138:1199 257.07007:21 257.07715:21 266.05783:21 267.04483:21 267.06363:139 268.02484:46 268.03732:21 268.069:62 269.03888:126 269.0462:21 269.07745:24 270.134:473 271.09485:33 271.13525:21 283.0603:217 284.03635:88 284.06714:2909 284.08411:160 284.0936:21 285.07083:118 288.12265:21 288.14395:678 289.1492:23 293.6203:330	glabra_root_POS_unknown	Unknown
glabra_root_POS_2177	2177	w/o MS2:6,4'-Dimethoxy-7-hydroxyisoflavone	4653	4.98935	5.110983	5.261667	299.0907	773.5	7619.121582	null	[M+H]+	M + 0	found in higher mz's MsMs_2165; found in higher mz's MsMs_2184	6.44	299.0914	C17H14O5	4'-O-methylisoflavones	KJGPBYUQZLUKLL-UHFFFAOYSA-N	O=C1C(=COC2=CC(O)=C(OC)C=C21)C=3C=CC(OC)=CC3	530	TRUE	TRUE	FALSE	100	null	null	null	78.9	4.50482	299.05345:62 299.0907:796 299.14652:25 299.17265:10 299.20255:10 300.0633:33 300.09326:162 300.12039:11 300.21419:11 300.60685:50 301.06912:137 301.09348:36 301.10886:25 301.14153:45 301.16314:91 301.21717:12 302.04576:13 302.07993:280 302.10245:26 302.12578:11 302.14445:14 302.15932:20 302.17388:54 302.19935:10 302.2276:10 303.03575:14 303.04628:16 303.05636:11 303.08438:97 303.12154:17 303.1431:12 303.17486:21 303.19593:9 303.20816:10 303.22654:9 304.05954:32 304.08593:31	73.04563:20 77.03533:20 81.06715:20 91.05324:20 93.06893:20 95.08249:12 97.02653:20 107.05137:20 119.04998:20 121.02821:30 132.05856:20 133.06218:37 135.04218:23 139.04076:20 145.02827:90 147.11617:13 156.97404:20 166.02351:35 169.06502:16 179.03528:12 179.98128:16 181.06776:27 182.06938:20 183.07916:49 183.09239:18 184.05211:14 185.0565:39 197.05568:126 198.06467:15 200.04417:71 200.05261:20 200.08296:17 208.04535:16 210.06779:21 211.03796:21 211.06976:21 211.07407:9 213.05017:29 222.98747:21 227.06892:33 228.03186:21 228.04166:29 228.07475:21 239.03389:27 239.0415:31 239.06445:32 239.07336:106 240.03973:21 240.07465:21 241.04961:80 241.10101:7 243.10127:78 248.9855:21 253.04118:17 253.08456:21 253.14067:21 255.06564:92 256.03418:21 256.07248:106 265.01987:81 267.02179:20 267.05896:25 271.06125:34 281.04755:146 281.07245:44 282.14359:13 282.21115:15 283.05472:44 284.03357:144 284.06967:131 299.06165:154 299.09058:546 299.12436:21 299.23788:21	glabra_root_POS_unknown	Unknown
glabra_root_POS_2178	2178	w/o MS2:NCGC00380501-01_C16H26O9_	4653	4.838483	5.110983	5.20165	385.1484	392.1875	2219.547607	null	[M+H]+	M + 0		null	385.147	C16H26O9	Terpene glycosides	IVUFRBWVXKXZMM-UHFFFAOYSA-N	CC/1=C(\COC2OC(CO)C(O)C(O)C2O)C(CC1)C(CO)C(O)=O	530	TRUE	TRUE	FALSE	null	null	null	null	99	4.608546	385.06143:10 385.09516:33 385.14843:596 385.1808:15 385.19419:21 385.20707:11 385.22164:12 385.254:11 385.26822:9 385.29462:18 385.97482:9 386.01476:11 386.07453:16 386.09882:16 386.12799:20 386.15248:110 386.19023:11 386.21817:11 386.23224:12 386.25314:18 387.04472:11 387.06839:15 387.10474:40 387.12:25 387.1453:86 387.1925:15 387.22289:13 387.24982:6 387.26331:12 387.2901:10 388.04738:17 388.0674:11 388.08584:23 388.10937:85 388.15:19 388.17846:9 388.21801:19 388.26429:18 388.34264:16 388.96592:15 388.98284:9 389.07109:10 389.08968:18 389.12158:89 389.15814:29 389.18114:15 389.20673:11 389.24386:13 389.26212:10 389.34548:16 390.04242:13 390.05912:26 390.07724:14 390.10112:17 390.12442:28	53.03583:20 57.03235:138 69.03378:38 69.06979:22 85.02839:40 97.02837:20 99.04301:20 105.07037:20 109.02567:20 109.10343:20 121.0268:20 123.04557:27 127.0381:20 131.00926:33 131.08643:15 133.05357:20 133.09653:20 137.02193:20 149.02321:1731 149.04053:20 155.06833:13 167.02159:65 167.03397:710 177.05219:20 205.08624:749 205.10651:20 223.07861:21 223.09644:853 251.08186:21 257.07755:25 269.07532:21 283.04535:21 367.18457:92 385.08856:19 385.11398:21 385.13107:13 385.14905:28 385.22391:38 385.25049:21 385.2757:21	glabra_root_POS_unknown	Unknown
glabra_root_POS_2179	2179	w/o MS2:(1S)-1,5-Anhydro-6-O-(6-deoxy-.alpha.-L-mannopyranosyl)-1-((2S)-5,7-dihydroxy-2-(4-hydroxyphenyl)-4-oxo-3,4-dihydro-2H-chromen-6-yl)-D-glucitol	4653	5.004617	5.110983	5.306417	435.1278	1875	12875.50293	null	[M+H]+	M + 0		4.13	435.1286	C27H32O14	Flavonoid C-glycosides	HFSJWNXFQYKQNX-GTTIYPEBSA-N	O=C1C2=C(O)C(=C(O)C=C2OC(C3=CC=C(O)C=C3)C1)C4OC(COC5OC(C)C(O)C(O)C5O)C(O)C(O)C4O	530	TRUE	TRUE	FALSE	100	null	null	null	75	22.5736	434.75373:22 435.07066:25 435.12785:2886 435.19783:15 435.25343:26 435.29162:9 435.36036:10 435.75414:6 435.99206:11 436.06129:22 436.07548:22 436.13205:537 436.16983:16 436.21693:20 436.25351:11 436.2975:11 436.3402:57 437.08373:20 437.13408:118 437.16461:25 437.23185:6 437.25413:19 437.27282:6 437.2974:6 437.34051:26 438.03745:9 438.06087:45 438.09558:12 438.1357:59 438.15916:10 438.17237:20 438.18864:30 438.22561:29 438.24823:14 438.25779:10 438.34399:13 439.06663:23 439.09674:15 439.12216:16 439.13883:31 439.16053:21 439.17339:12 439.19948:9 439.2235:18 439.2362:17 439.26187:11 439.27347:16 439.29991:10 439.33243:11 439.35628:150 440.08929:11	53.03891:20 55.01697:20 61.0277:20 65.0382:23 65.04195:20 67.05291:20 68.99639:20 69.03312:20 73.02649:24 81.06716:25 84.07984:20 85.0295:26 89.059:5 91.05128:20 95.04737:69 97.02612:20 98.9835:20 103.03636:80 107.04518:20 109.09878:20 120.64048:133 121.02792:1419 123.04411:20 123.11264:20 129.06874:41 131.01329:20 131.04836:20 133.02597:22 135.04462:42 135.11131:20 137.0239:307 147.04301:100 149.01151:69 149.02342:191 149.06079:20 151.0396:20 153.01643:151 155.00166:20 155.06908:25 161.00604:34 161.02299:300 163.02351:20 163.03696:228 165.02049:20 171.04713:20 173.02194:63 173.05714:22 175.03838:133 177.01688:89 177.05127:74 179.03352:1383 181.02585:13 181.04958:137 187.03722:45 189.03162:62 189.04004:20 189.0538:212 191.0302:18 197.0594:20 199.03828:80 201.01703:16 201.05441:81 203.00732:20 203.0126:27 203.03323:795 207.0639:27 211.07393:13 212.04315:11 215.00829:21 215.03336:122 215.04588:21 217.02258:21 217.04753:103 219.064:59 225.08948:12 227.03416:68 231.05571:21 231.06424:75 233.03162:62 233.04401:290 235.0593:21 237.0755:26 240.0721:26 245.01331:64 245.02367:21 245.04422:367 255.05988:58 255.07133:9 257.04526:49 257.08047:22 261.07578:21 263.05481:197 263.08844:21 263.23044:65 267.06436:222 271.05777:21 273.05957:96 273.0755:421 279.06516:16 281.0368:19 281.06616:187 285.04163:51 285.07532:29 289.02628:21 293.07327:21 297.03891:21 297.04813:32 297.07635:257 299.06699:100 299.07736:61 299.08636:68 307.09308:21 315.06528:211 315.08609:595 321.07709:52 323.09036:42 335.08969:21 337.27258:67 339.05316:8 339.06097:37 339.08563:326 345.07346:20 351.05902:21 351.08521:385 351.12143:21 363.08444:265 369.03854:68 369.09909:53 381.07831:73 381.09409:300 399.07947:21 399.10809:247 417.05655:21 417.09616:50 417.11844:363 435.07785:73 435.12741:544	glabra_root_POS_unknown	Unknown
glabra_root_POS_2180	2180	Isoflavone base + 1O, 1MeO, O-Hex+C7H12NO; PlaSMA ID-2857	4653	4.98935	5.110983	5.441667	556.217	13131	80430.94531	null	[M+H]+	M + 0	NO	4.67	556.21729	C29H33NO10	Isoflavone O-glycosides	PNOLBYVRLYUCIC-UHFFFAOYNA-N	COC1=CC=C(C=C1)C1=COC2=CC(OC3OC(COC(=O)CC4CCNCC4)C(O)C(O)C3O)=CC=C2C1=O	530	TRUE	TRUE	TRUE	100	86.9	88.4	88.9	91.8	180.9787	555.77904:6 556.12605:16 556.14568:16 556.21705:13621 556.27088:11 556.30608:12 556.54414:11 557.07195:6 557.10134:17 557.10861:9 557.12801:21 557.14442:17 557.22079:4264 557.28059:26 557.54479:8 557.66757:9 557.79021:28 558.09336:12 558.12577:15 558.15371:27 558.16846:13 558.22327:832 558.28912:29 558.31516:12 558.35287:11 558.79493:10 559.04829:6 559.09628:18 559.12541:22 559.14627:29 559.19504:22 559.22527:124 559.25278:19 559.28183:15 559.78659:10 560.01459:6 560.07457:11 560.09573:9 560.1262:17 560.14925:10 560.17626:21 560.21952:46 560.27452:16 560.29271:11 560.34205:13 560.72653:6 561.04447:10 561.08492:12 561.11386:9 561.14475:18 561.16098:38 561.21552:35	84.08007:163 124.07321:31 126.08982:20 144.10249:73 145.04576:20 158.07014:20 163.03891:20 169.06522:20 184.07365:34 186.11108:35 197.0601:20 213.08827:22 237.05322:27 252.11942:21 253.04637:21 254.05646:63 268.11664:33 269.01791:21 269.03641:31 269.04779:41 269.08112:3308 269.11234:23 270.11807:21 270.13358:53 286.12802:21 288.11765:38 288.1438:347 434.09811:40 556.14771:42 556.21747:2912 556.27289:56	glabra_root_POS_data-cleanup	Data_clean-up
glabra_root_POS_2184	2184	Isoflavone base + 1O, 2MeO, O-Hex+C7H12NO; PlaSMA ID-2955	4653	4.974233	5.110983	5.261667	586.2275	12460.4375	91386.21875	null	[M+H]+	M + 0	NO	4.67	586.22821	C30H35NO11	Isoflavone O-glycosides	ZFUBXSYHXUTRFX-UHFFFAOYNA-N	COC1=CC=C(C=C1)C1=COC2=CC(OC3OC(COC(=O)CC4CCNCC4)C(O)C(O)C3O)=C(OC)C=C2C1=O	530	TRUE	TRUE	TRUE	100	66.2	83.6	75	82.3	361.6216	585.75717:9 585.77395:8 586.14911:16 586.16649:11 586.18191:65 586.22754:14603 586.41666:9 586.6206:6 587.05293:13 587.09065:10 587.12741:14 587.15458:32 587.1721:41 587.23081:5052 587.29393:17 587.32421:9 587.41929:6 587.47627:10 587.63378:11 587.76964:9 588.13412:19 588.23268:912 588.28955:10 588.34336:13 589.02067:6 589.0492:6 589.10673:15 589.13269:33 589.18046:47 589.23542:144 589.28131:13 589.33242:10 589.4197:12 589.63772:9 590.12126:12 590.14296:20 590.21548:56 590.23841:37 590.28072:11 590.30286:6 591.04078:10 591.09272:15 591.13549:28 591.16159:19 591.18516:14 591.2179:17	84.07985:124 124.07291:20 126.08796:38 126.09297:22 127.03884:20 137.0215:20 144.10222:80 168.05661:20 177.15384:21 211.07715:21 213.05481:21 243.10013:41 252.12268:21 269.07898:21 270.13177:53 271.09222:21 283.05316:21 284.06747:116 288.11099:33 288.14426:614 299.02576:32 299.03979:21 299.05283:27 299.09113:4016 299.12314:35 299.13977:21 586.15094:39 586.16797:47 586.19531:200 586.22729:2715 586.27985:47 586.31274:22	glabra_root_POS_data-cleanup	Data_clean-up
glabra_root_POS_2188	2188	w/o MS2:Soyasapogenol E base + O-Hex-HexA	4653	4.943933	5.110983	5.186417	795.4548	496.25	3915.231445	null	[M+H]+	M + 0	found in higher mz's MsMs_2167; found in higher mz's MsMs_2192	7.84	795.4541	C42H66O14	Triterpene saponins	YDNHBSRZSMNZPB-UHFFFAOYSA-N	O=C(O)C7OC(OC2CCC3(C)(C4CC=C1C5CC(C)(C)CC(=O)C5(C)(CCC1(C)C4(C)(CCC3(C2(C)(CO))))))C(OC6OC(CO)C(O)C(O)C6(O))C(O)C7(O)	530	TRUE	TRUE	FALSE	100	null	null	null	99.9	7.8025	795.21055:13 795.2397:6 795.2618:11 795.29376:10 795.31291:6 795.35501:13 795.45476:694 796.20263:12 796.24568:9 796.29687:15 796.45549:383 797.18324:11 797.2307:19 797.24778:19 797.28634:11 797.3881:11 797.45986:124 797.50284:11 798.17157:12 798.19672:10 798.21639:10 798.24184:18 798.29672:19 798.33967:13 798.4408:22 798.46591:38 799.13518:11 799.21111:26 799.26052:19 799.28055:12 799.4475:12 799.47034:12 800.13539:10 800.19486:19 800.23575:34 800.26831:16 800.29077:6 800.43158:12	189.16206:22 191.17966:20 231.17468:66 267.21768:21 325.24734:12 403.29984:21 421.33429:21 421.34848:39 439.34793:81 439.36182:21 597.37714:22 601.32043:30 601.35193:89 601.36884:109 601.40637:602 601.43555:59 619.42407:34 795.40332:103 795.4516:326 795.49786:94	glabra_root_POS_unknown	Unknown
glabra_root_POS_2192	2192	w/o MS2:(+)-3',5'-O-(1,1,3,3-Tetraisopropyl-1,3-disiloxanediyl)cytidine	4653	4.928667	5.110983	5.276383	971.4833	10452.375	79748.47656	null	[M+H]+	M + 0	adduct linked to 2170_[M+Na]+; found in higher mz's MsMs_2167	6.85	971.48279	C21H39N3O6Si2	Glycosylamines	KPNSXQNKDQMBAW-UHFFFAOYSA-N	O=C1N=C(N)C=CN1C2OC3CO[Si](O[Si](OC3C2O)(C(C)C)C(C)C)(C(C)C)C(C)C	530	TRUE	TRUE	FALSE	100	null	null	null	100	190.0778	970.98444:9 971.08497:10 971.37917:20 971.40912:21 971.48326:15015 971.54772:13 971.98716:66 972.06712:11 972.37921:11 972.41346:63 972.4876:7935 972.57815:11 972.99547:33 973.16952:10 973.3023:15 973.3698:16 973.40134:19 973.49126:2742 973.57211:10 973.92057:11 973.97544:10 974.19211:10 974.28439:11 974.40534:11 974.49438:687 974.52919:364 975.17733:10 975.21842:8 975.26736:12 975.31288:18 975.41325:17 975.44275:14 975.49957:158 975.83649:6 976.18217:10 976.2633:12 976.29977:11 976.3279:10 976.42886:8	141.01672:20 159.02859:20 175.14252:20 177.15862:20 177.17213:20 189.16389:20 231.17294:44 313.25192:21 319.2395:21 339.26785:21 403.33621:21 421.34262:118 439.35684:107 439.38031:21 455.34784:40 457.36304:22 505.311:22 531.33099:22 583.4057:29 599.4353:34 601.30298:22 601.32019:24 601.34204:61 601.40894:3209 601.46503:31 601.48486:22 601.50287:22 601.67108:22 602.40802:57 602.42371:22 619.38:22 619.39673:35 619.41913:204 620.41846:22 633.39124:22 795.33771:23 795.34735:23 795.40381:45 795.44995:423 795.51587:22 796.0354:23 796.43488:23 796.4458:37 971.35516:23 971.4859:146 971.53223:23 971.56458:23	glabra_root_POS_data-cleanup	Data_clean-up
glabra_root_POS_2195	2195	w/o MS2:Molassamide	4653	5.019817	5.110983	5.261667	985.4619	214.375	1323.916992	null	[M+H]+	M + 0		null	985.46997	C48H66N8O13	Cyclic depsipeptides	KXSGCAPYMUMVSH-INRUPRTJSA-N	CCCC(NC(C(NC(C(NC1C(C)OC(C(C(C)C)NC(C(CC2=CC=C(O)C=C2)N(C)C(C(CC3=CC=CC=C3)N4C(O)CCC(NC(/C(NC1=O)=C\C)=O)C4=O)=O)=O)=O)=O)C(O)C)=O)C)=O	530	TRUE	TRUE	FALSE	null	null	null	null	91.9	3.935	985.16174:9 985.26191:13 985.29242:15 985.3422:19 985.36622:15 985.40536:16 985.46186:434 986.18536:12 986.23093:11 986.26457:10 986.28644:15 986.38281:6 986.41771:23 986.46415:183 987.11675:8 987.29725:9 987.33403:10 987.38949:13 987.47834:200 987.53517:10 988.29702:14 988.41895:21 988.50949:1463 988.97743:16 989.01357:45 989.26971:11 989.31417:10 989.37152:14 989.39795:11 989.51243:831 989.70671:10 989.79593:9 989.94753:10 990.01466:19 990.28178:6 990.31569:6 990.37899:10 990.40643:10 990.44209:11	257.07635:21 453.30185:81 453.33655:453 453.36285:247 471.33713:14 471.34708:22 615.34473:27 615.38568:115 615.4104:22 633.39404:70 633.4093:29 647.36737:157 809.42358:26 809.43726:66 823.41315:23 985.25867:23 985.38062:23 985.46454:212 985.52734:39	glabra_root_POS_unknown	Unknown
glabra_root_POS_2197	2197	Unknown	4664	4.747967	5.126033	5.577417	278.6121	1690.0625	10892.85059	null	[M+2H]2+	M + 0	similar chromatogram in higher mz_2175	null	null	null	null	null	null	999	FALSE	FALSE	FALSE	null	null	null	null	null	33.80125	278.18071:8 278.61209:2228 278.63436:9 278.93837:9 279.05726:10 279.09323:103 279.11293:688 279.13545:23 279.15794:174 279.19197:8 279.20777:9 279.2232:10 279.61509:186 280.06879:16 280.09698:39 280.11591:35 280.16209:40 280.1913:10 280.20876:9 281.01047:8 281.0515:45 281.08088:12 281.09789:20 281.10894:13 281.13382:15 281.15013:9 281.17076:19 281.188:12 281.20369:9 281.21433:16 281.24867:22 282.05109:23 282.06543:7 282.07314:8 282.09515:12 282.14451:9 282.18688:9 282.2056:11 282.21985:27 283.05681:60 283.07993:33 283.09392:13 283.15349:45 283.17244:20 283.19914:11 283.22102:5 283.26126:9	53.03756:111 53.04544:20 55.01338:59 55.04169:23 55.05419:154 55.93302:29 56.04917:986 57.03494:33 57.0426:20 57.0537:20 57.07052:205 65.03816:111 65.04321:16 67.05385:43 68.04651:20 68.99625:82 69.03287:127 69.0709:78 70.06455:20 71.04907:25 73.02674:20 77.03699:32 79.05571:35 80.0265:96 80.03125:20 81.0322:108 82.06428:134 82.07197:92 83.0503:27 83.80808:7 83.81088:20 84.08125:10822 85.029:175 85.07568:20 85.08316:199 87.00841:113 89.03643:19 89.04071:30 90.04598:133 91.05126:74 92.02523:70 93.03199:97 96.08012:64 97.02733:69 98.09711:20 98.97229:20 99.0454:20 99.10445:28 103.05281:50 103.06016:20 105.03264:20 107.05021:136 108.01902:90 109.02833:106 111.04249:20 115.05496:35 115.93839:28 118.04137:355 120.01858:9 120.05316:14 121.02821:100 121.04184:69 123.04532:14 124.04648:20 124.07622:352 126.0822:22 126.09136:204 127.03823:83 127.04633:6 128.06049:91 129.05334:20 129.06921:29 130.07475:20 131.04637:16 132.01987:11 133.0271:105 133.05493:61 133.06372:51 135.04309:53 136.01582:364 136.1106:20 137.02371:291 137.03696:37 138.08925:20 139.05298:32 141.06056:31 141.07024:326 142.07204:24 142.08585:240 144.10149:1513 145.04678:23 145.06503:20 145.1028:23 147.04118:20 149.02338:1448 149.03986:20 151.0408:20 151.05527:76 151.29855:20 152.05006:20 152.06126:201 153.06015:19 153.0701:87 155.04671:20 156.05682:91 157.05551:8 157.06511:29 158.07138:41 163.01501:20 163.039:46 163.04604:20 164.06094:16 165.06818:62 167.03194:20 167.07181:20 167.08437:55 168.05574:65 169.06412:254 170.0712:259 171.04327:20 171.07608:129 175.03841:20 177.03581:20 177.06754:20 177.07135:20 178.97707:31 180.05693:163 181.06444:373 182.07158:152 183.0732:20 183.08247:20 184.05043:100 185.04286:20 185.05751:20 185.09509:20 186.06503:20 186.10857:23 186.11581:20 187.05655:48 195.03415:20 195.07213:16 195.08272:46 196.04904:62 196.05521:74 197.05978:1643 198.04527:20 198.06657:376 199.03983:20 199.07071:26 199.07759:20 200.0307:43 200.03755:20 200.04733:73 201.03613:20 201.04701:189 205.07883:22 205.08434:22 208.05257:21 209.05772:64 210.0621:51 210.07217:25 211.07439:36 212.08115:30 213.09154:1715 214.09468:42 214.11287:21 223.07623:33 225.03935:36 225.05409:541 226.03622:66 226.06116:1086 227.05338:21 227.06699:51 228.11893:21 233.09206:21 236.04971:79 237.02426:192 237.03474:53 237.05406:1346 238.04778:12 238.05733:108 239.06726:27 241.08379:39 251.06769:16 252.12402:81 253.03099:21 253.04874:1694 253.11658:21 254.03877:45 254.05698:1166 255.06032:102 268.19128:50 268.21381:102 269.08099:15251 269.12021:21 270.07187:155 270.08527:401 270.10873:336 270.11575:112 270.13406:419 270.16986:21 271.13361:21 278.61319:1356 279.07962:21 279.09216:180 279.1109:167	glabra_root_POS_data-cleanup	Data_clean-up
glabra_root_POS_2200	2200	w/o MS2:Diethylene glycol monobutyl ether	4675	4.943933	5.141183	5.276383	163.132	598.625	4987.376465	null	[M+H]+	M + 0	adduct linked to 2201_[M+Na]+; found in higher mz's MsMs_2204	7.548	163.1329	C8H18O3	Dialkyl ethers	OAYXUHPQHDHDDZ-UHFFFAOYSA-N	CCCCOCCOCCO	530	TRUE	TRUE	FALSE	100	null	null	null	71	8.247046	162.96863:27 162.98361:14 162.99783:38 163.03869:67 163.05759:16 163.07415:93 163.09292:15 163.11226:58 163.13201:936 163.93841:22 163.99133:8 164.04144:15 164.07043:13 164.07806:19 164.10627:17 164.11462:16 164.13625:55 164.92772:10 164.98018:5 165.05335:11 165.07042:30 165.09012:56 165.10942:14 165.1261:29 165.13614:18 165.16268:5 165.89928:9 166.013:10 166.04835:8 166.08485:17 166.0949:12 166.90085:5 166.9581:27 167.01302:9 167.03289:81 167.06918:24 167.10532:43 167.1428:24 168.0357:13 168.05755:9 168.12477:10	50.01495:27 51.01535:10 51.02218:20 53.03793:20 55.0541:1001 55.93453:43 56.94017:50 56.96496:20 57.06981:2274 57.9334:109 58.94079:66 59.04431:77 59.04947:34 60.98619:114 61.02779:17 63.02045:24 63.04275:27 65.03787:93 67.05269:48 68.99803:10 72.9366:40 72.98496:49 73.0455:103 73.06551:54 74.93257:20 74.93765:68 75.02581:14 76.93221:20 77.00605:30 77.03883:169 79.04896:21 79.05385:16 81.0692:20 83.08333:110 84.07615:20 84.96155:53 85.06491:112 89.03911:52 89.05949:626 91.05318:271 92.02277:17 92.02796:20 93.06894:22 100.96664:20 101.09557:115 103.0554:63 103.06884:20 103.07426:75 105.02369:20 105.03072:20 105.06916:20 107.06025:55 107.06862:49 107.08284:87 115.05428:137 116.06127:77 116.97161:20 116.99598:20 117.05303:42 117.06859:86 119.08527:20 120.01929:20 121.09963:20 121.10414:20 127.05173:65 128.06107:28 129.06897:38 130.06563:20 131.03297:20 131.08417:214 133.03014:20 135.04395:23 145.06551:40 147.05055:20 147.06631:43 155.06065:12 163.04056:56 163.05447:20 163.07492:87 163.09451:20 163.10202:20 163.1114:19	glabra_root_POS_unknown	Unknown
glabra_root_POS_2201	2201	w/o MS2:Diethyl suberate	4675	5.05025	5.141183	5.247117	185.1145	444.875	3006.036377	null	[M+Na]+	M + 0	adduct linked to 2200_[M+H]+; found in higher mz's MsMs_2205	6.5	185.1172	C12H22O4	Fatty acid esters	PEUGOJXLBSIJQS-UHFFFAOYSA-N	O=C(OCC)CCCCCCC(=O)OCC	530	TRUE	TRUE	FALSE	100	null	null	null	77.3	11.29868	184.96743:24 184.98437:14 185.0066:10 185.05487:15 185.08669:10 185.11452:621 185.15155:25 185.16492:17 185.18935:5 185.95741:8 185.98373:158 186.00465:14 186.11702:59 186.15116:18 186.22018:18 186.9567:29 186.98825:32 187.0603:40 187.07466:19 187.09446:10 187.11326:18 187.1247:41 187.1464:18 187.99906:9 188.00938:13 188.06158:10 188.08936:19 188.10615:14 188.12971:12 189.0075:10 189.01758:17 189.03504:11 189.05628:16 189.07165:21 189.09081:24 189.1107:43 189.12658:41 189.1612:25 189.95442:10 189.99145:25 190.02772:14 190.05524:10 190.07117:9 190.08805:10	51.94032:13 53.93532:20 53.93874:47 55.05334:97 55.93436:29 56.05108:20 56.94262:64 57.03329:41 57.0686:159 57.93416:225 58.94252:127 60.04321:65 69.0311:29 69.06856:20 70.93441:20 70.94135:36 71.04802:41 71.08796:20 75.94529:43 77.0379:97 79.05392:78 81.07025:20 81.07261:27 83.04721:20 83.08561:75 84.93888:20 84.94568:35 85.06515:20 91.05635:37 93.05848:20 97.0629:34 97.10222:20 97.95822:31 97.96731:68 98.96185:279 99.9696:195 107.08483:22 111.11521:13 113.96115:13 114.95912:20 116.97081:20 117.97906:20 120.95244:10 121.06306:12 121.10153:37 122.01893:20 123.11678:19 126.95696:20 126.96575:152 127.97467:66 128.06171:20 131.08344:20 139.07236:21 139.10306:20 139.1144:40 139.98666:25 143.95909:29 149.09674:20 149.13263:20 157.09795:20 166.95477:20 185.11568:1166 185.1349:20	glabra_root_POS_unknown	Unknown
glabra_root_POS_2202	2202	w/o MS2:(2S,3S,4S,5R,6R)-6-[[(3S,6aR,6bS,8aS,14bR)-8a-carboxy-4-(hydroxymethyl)-4,6a,6b,11,11,14b-hexamethyl-1,2,3,4a,5,6,7,8,9,10,12,12a,14,14a-tetradecahydropicen-3-yl]oxy]-3,4,5-trihydroxyoxane-2-carboxylic acid	4675	5.06535	5.141183	5.247117	671.348	150.375	770.9503174	null	[M+H]+	M + 0		null	671.35181	C36H56O10	Triterpene saponins	DYFUVQSGLMQLRX-CGBUBQHTSA-N	O=C(O)C1OC(OC2CCC3(C)C4CC=C5C6CC(C)(C)CCC6(C(=O)O)CCC5(C)C4(C)CCC3C2(C)CO)C(O)C(O)C1O	530	TRUE	TRUE	FALSE	null	null	null	null	96.1	4.607341	671.11514:11 671.13167:6 671.15334:14 671.19197:64 671.2477:21 671.28698:11 671.34804:222 671.41442:6 671.78807:13 671.83135:17 672.13986:14 672.1538:6 672.19724:16 672.23981:9 672.26223:28 672.28757:14 672.35335:99 673.06692:13 673.12673:16 673.14356:16 673.18186:20 673.21408:21 673.23115:23 673.25429:18 673.26881:23 673.29288:6 673.35354:45 673.40346:9 674.11545:6 674.16151:8 674.20387:16 674.22873:9 674.25382:6 674.26463:9 674.35491:10 675.11287:6 675.15072:11 675.17252:15 675.20302:13 675.22967:13 675.24756:21 675.26673:12 675.30525:9 675.33091:15 675.39969:11 676.05753:6 676.10633:15 676.15197:17 676.18298:14 676.19733:11 676.21963:21 676.25081:12 676.28903:11 676.32927:11 676.34629:10	83.04608:15 85.02737:20 97.02868:41 107.08119:20 127.03864:20 129.05244:14 131.08734:20 137.0242:20 137.13087:20 145.10579:78 147.04367:35 147.08023:20 151.04185:12 155.10316:45 155.11263:20 159.11836:24 167.10416:20 173.11598:34 175.15025:20 177.12973:20 184.07343:13 185.12021:20 207.06351:31 239.17442:9 239.18127:21 247.20068:21 257.07812:97 257.18738:39 257.1976:96 265.21338:21 269.07932:21 275.16028:21 275.18707:75 275.19952:335 289.10187:13 293.17374:62 293.20972:363 293.22623:31 299.05383:21 299.09027:21 311.17926:33 311.203:42 311.22067:344 316.09204:63 329.23322:111 347.1759:21 347.22025:132 347.24176:305 388.02075:13 419.13019:33 431.0809:21 473.2644:22 479.10785:22 509.13831:64 509.29919:44 515.11505:20 533.07501:22 533.0943:22 671.12885:41 671.22766:22 671.2619:22 671.3512:59	glabra_root_POS_unknown	Unknown
glabra_root_POS_2203	2203	6''-O-Acetylglycitin	4686	5.06535	5.1563	5.321767	489.1386	438.0625	2512.219727	null	[M+H]+	M + 0		5.22	489.1391	C24H24O11	Isoflavonoid O-glycosides	DUBPGEJGGVZKDD-PFKOEMKTSA-N	O=C(OCC1OC(OC2=CC=3OC=C(C(=O)C3C=C2OC)C=4C=CC(O)=CC4)C(O)C(O)C1O)C	430	TRUE	TRUE	TRUE	100	68.4	77.7	66.7	80.8	7.17413	489.01813:9 489.04421:20 489.09798:80 489.13863:706 489.17249:44 489.21761:11 489.24194:13 489.26546:13 489.35281:13 489.77293:8 490.10225:37 490.14153:173 490.17527:18 490.20301:10 490.24914:10 490.2664:10 490.30014:11 490.78914:9 491.04728:8 491.06885:15 491.08188:6 491.09567:14 491.11905:29 491.14826:82 491.18122:13 491.19607:12 491.21344:6 491.23507:11 491.25772:10 491.28611:31 491.30327:11 491.37521:8 492.04946:11 492.06275:6 492.07576:10 492.09347:12 492.12785:13 492.14112:22 492.15467:21 492.17358:6 492.20082:16 492.22522:11 492.23917:10 492.25377:8 492.28596:17 493.05549:10 493.07346:11 493.10633:13 493.12104:17 493.15238:17 493.17245:24 493.2021:6 493.21624:6 493.22998:9 493.24561:13 493.26318:13 494.11206:23	85.02827:20 133.08408:20 137.02356:49 177.09779:20 183.04182:22 185.06076:10 197.05807:20 213.05385:24 214.06133:21 225.05154:52 229.07961:22 241.04767:20 242.05647:20 253.05096:120 257.07654:104 259.08615:21 269.04324:32 270.04041:54 270.05362:94 284.13083:21 285.07532:3034 285.09979:68 327.00928:9 327.03772:32 327.05032:26 341.05722:21 369.05728:21 395.07733:21 400.97577:20 471.23557:22 475.05804:22 489.08084:22 489.10251:22 489.12134:95 489.1405:241 489.33435:22 489.35071:48 489.36035:22	glabra_root_POS_Library-matched	glabra_root_Library-matched
glabra_root_POS_2204	2204	w/o MS2:"2,5-Piperazinedione, 3-[[1-(1,1-dimethyl-2-propen-1-yl)-1H-indol-3-yl]methyl]-6-[[2-(1,1-dimethyl-2-propen-1-yl)-1H-indol-3-yl]methyl]-, (3S,6S)_120157"	4686	5.035017	5.1563	5.216833	509.2942	146.5	814.9611816	null	[M+H]+	M + 0	found in higher mz's MsMs_2202	null	509.29401	C32H36N4O2	N-alkylindoles	CSKRCVQJKJFWGN-UIOOFZCWSA-N	CC(C=C)(C)C1=C(C[C@@H]2NC([C@H](CC3=CN(C(C)(C)C=C)C4=C3C=CC=C4)NC2=O)=O)C5=CC=CC=C5N1	530	TRUE	TRUE	FALSE	null	null	null	null	100	4.960031	509.06955:11 509.10354:14 509.11812:9 509.14437:26 509.18341:24 509.21232:12 509.2204:11 509.25243:15 509.29421:186 509.36414:8 510.06983:6 510.08871:9 510.11103:14 510.12489:13 510.14375:14 510.15845:15 510.19295:10 510.23122:10 510.24719:16 510.26858:21 510.29817:52 511.09351:10 511.11757:23 511.13685:14 511.14379:9 511.16057:27 511.20097:14 511.23438:10 511.25121:12 511.2842:11 511.30228:21 511.36827:6 512.05403:10 512.08181:27 512.10795:10 512.15589:12 512.17793:12 512.19477:11 512.23332:12 512.25871:13 512.30576:20 512.69918:17 512.70677:11 512.76085:14 513.07924:22 513.10395:16 513.13416:11 513.1786:8 513.20278:27 513.21745:14 513.23316:14 513.27788:18 513.29891:10 513.31182:6 513.70713:18 513.71451:10 514.05205:52 514.07886:189 514.1193:11 514.13816:9 514.15061:17 514.18603:21 514.20623:27 514.22533:14	85.03084:44 133.10332:20 137.02129:20 147.04045:20 147.11528:40 159.11687:20 163.10938:87 173.11375:20 207.06285:14 231.07146:21 239.17564:25 257.18878:21 265.21173:21 275.16357:21 275.1973:100 293.18829:21 293.21219:97 311.22073:80 329.23102:21 347.07434:16 347.23911:24 361.10321:21 372.11755:21 449.064:20 456.13953:22 491.13254:22 509.19858:47 509.35825:22	glabra_root_POS_unknown	Unknown
glabra_root_POS_2205	2205	Unknown	4686	5.019817	5.1563	5.4265	937.454	138.1875	944.7188721	null	[M+H]+	M + 0		null	null	null	null	null	null	999	FALSE	FALSE	FALSE	null	null	null	null	null	2.72125	937.17025:12 937.22007:11 937.24924:25 937.28351:32 937.37564:12 937.40221:24 937.45407:206 937.54209:21 938.16684:11 938.21189:16 938.2706:27 938.29462:30 938.31345:35 938.4563:89 938.50665:9 939.24639:22 939.27751:22 939.31955:19 939.41908:22 939.46863:80 940.20116:10 940.25482:17 940.27561:12 940.30131:14 940.32383:28 940.47325:59 941.26625:12 941.29515:13 941.34621:12 941.42998:17 941.47824:34 942.22243:8 942.33515:15 942.42065:10 942.43822:10	177.09708:110 185.09044:125 257.08319:21 271.05856:21 271.0947:21 435.32193:21 519.11176:89 519.14844:61 519.15845:22 567.37512:57 567.39923:52 585.38361:22 761.42688:18 822.42279:23 891.15277:23 891.17792:31 937.16138:23 937.19287:23 937.25885:23 937.44745:475 937.50549:38	glabra_root_POS_unknown	Unknown
glabra_root_POS_2206	2206	w/o MS2:Tuberonic acid	4697	5.06535	5.17145	5.306417	227.1273	474.125	3902.483154	null	[M+H]+	M + 0		3.74	227.12781	C12H18O4	Jasmonic acids	RZGFUGXQKMEMOO-BSANDHCLSA-N	O=C(O)CC1CCC(=O)C1CC=CCCO	530	TRUE	TRUE	FALSE	100	null	null	null	69.3	8.482763	227.03386:27 227.04371:14 227.10027:53 227.12734:637 227.16117:14 227.97334:17 228.04347:15 228.12972:110 228.23176:114 229.04488:75 229.06557:20 229.08487:52 229.12579:23 229.14163:72 229.15663:20 229.18499:14 229.19424:16 229.21494:71 229.23648:7 229.54474:19 230.02095:16 230.08692:19 230.14621:31 230.15719:14 230.21824:19 231.04979:42 231.06405:23 231.07958:36 231.10156:14 231.13726:23 232.03416:7 232.05496:12 232.07962:9 232.09386:7	51.02274:20 55.01662:20 55.05423:134 57.03078:20 57.06863:22 57.93301:27 65.03695:33 67.05352:147 69.06816:60 69.07096:23 71.01172:23 71.04744:21 71.08258:20 73.04641:20 77.03812:146 78.04095:21 79.05465:176 81.06985:105 83.0563:25 83.08544:57 84.95973:39 91.05156:83 91.05681:142 93.07053:123 95.08567:105 96.07878:20 96.95073:20 97.10243:20 98.95867:20 98.96544:42 104.96094:20 105.0651:20 105.06978:15 107.04673:20 107.08426:72 108.05251:20 109.09779:20 111.02684:20 111.07886:31 111.11212:22 111.11821:20 115.0029:20 115.05256:41 119.08151:20 119.08899:20 120.05148:20 120.05557:21 121.05672:40 121.06377:42 121.10123:120 123.0779:20 128.06261:20 133.01176:20 135.118:45 137.09454:24 138.96327:20 139.10698:35 139.11288:53 143.08611:20 145.05977:20 145.10278:135 149.04233:63 151.14922:20 163.11015:81 173.09683:20 181.11702:20 183.06995:20 184.07278:30 184.08202:20 185.11354:20 191.17828:20 192.99608:26 193.01057:20 209.01755:21 211.01581:21 211.02434:58 213.00558:21 227.10013:40 227.11163:110 227.12405:129 227.16269:21	glabra_root_POS_unknown	Unknown
glabra_root_POS_2207	2207	w/o MS2:Esculin	4697	5.095833	5.17145	5.276383	341.0863	368.9375	1923.080078	null	[M+H]+	M + 0		3.06	341.0867	C15H16O9	Coumarin glycosides	XHCADAYNFIFUHF-TVKJYDDYSA-N	O=C1OC=2C=C(O)C(OC3OC(CO)C(O)C(O)C3O)=CC2C=C1	530	TRUE	TRUE	FALSE	100	null	null	null	60.6	11.45571	341.0189:15 341.06524:45 341.08634:562 341.13568:49 341.156:16 341.17509:12 341.19228:26 341.26227:15 342.06407:14 342.08957:124 342.11221:11 342.12817:13 342.13878:22 342.19149:15 342.23536:8 343.05968:13 343.09121:43 343.1068:14 343.11998:28 343.13592:30 343.15393:37 343.21181:17 344.05523:30 344.08905:25 344.11942:11 344.14401:17 344.17089:8 344.18128:15 344.20415:25 344.22028:15 345.0561:31 345.07027:13 345.07545:14 345.09697:38 345.13417:28 345.16816:22 345.19277:19 345.20698:35 345.22632:35 345.24768:14 345.27687:11 346.05068:13 346.0645:8 346.07374:13	53.03929:42 55.05372:20 57.06762:20 59.04842:20 67.0532:49 69.0322:20 81.03301:57 81.07012:20 84.04565:20 84.08023:20 87.00397:20 91.05171:35 93.06702:20 95.08625:28 97.02583:25 109.02828:20 121.0303:20 121.05994:20 125.06009:20 129.06793:20 131.04485:7 131.08574:20 137.00652:20 137.02328:345 137.04321:20 137.0574:18 140.10489:13 149.05655:25 175.03954:20 184.07814:20 191.02859:46 198.06412:71 219.04503:21 231.07452:21 237.09145:21 239.03448:20 255.06453:21 257.0813:21 265.01645:21 279.02261:10 281.04807:91 281.077:14 285.07382:13 291.10208:20 295.02838:18 295.09537:20 323.11319:21 323.15985:21 341.0538:21 341.06555:21 341.08206:21 341.12076:21 341.13702:21 341.14761:19 341.24454:23 341.26837:21	glabra_root_POS_unknown	Unknown
glabra_root_POS_2208	2208	w/o MS2:Unknown (carbon number 23); PlaSMA ID-2518	4697	5.095833	5.17145	5.261667	461.1441	4798.1875	24716.97266	null	[M+H]+	M + 0	adduct linked to 2212_[M+Na]+	5.51	461.1441	C23H24O10	Unknown			530	TRUE	TRUE	FALSE	100	null	null	null	100	104.8336	460.76681:14 461.14413:7339 461.20469:15 461.23023:20 462.0651:18 462.14699:1780 462.18114:20 462.27162:14 462.30926:8 462.78715:15 463.06191:15 463.08376:13 463.10451:27 463.14866:407 463.20952:26 463.24181:22 464.07612:12 464.15038:82 464.23238:16 464.25063:16 464.27435:34 464.32096:12 465.07299:18 465.10457:18 465.12529:21 465.15278:23 465.21084:20 465.26391:27 465.303:8 466.13558:17	53.03884:88 61.0268:20 69.03047:20 69.03524:48 81.01839:20 81.03357:224 85.02139:20 85.02846:88 91.05409:58 93.03423:20 95.05058:20 97.02826:77 99.04313:37 103.03826:32 109.02739:124 117.03198:20 119.04785:48 123.04324:26 127.03732:100 137.00436:20 137.02325:1374 137.5892:20 145.04947:98 147.04424:343 153.06985:20 163.03822:35 165.07082:38 183.07655:20 187.06036:114 187.07529:29 205.06792:54 211.075:68 215.06714:25 229.07651:21 229.08762:21 239.05347:34 239.06966:110 242.05225:35 242.06569:33 256.23508:21 256.24271:32 257.03506:21 257.05209:34 257.08109:2431 257.11691:25 341.09167:36	glabra_root_POS_unknown	Unknown
glabra_root_POS_2210	2210	w/o MS2:Oxymorphone 3-.beta.-D-glucuronide	4697	5.06535	5.17145	5.321767	478.1703	410.375	2239.984619	null	[M+H]+	M + 0		4	478.17081	C23H27NO10	Phenolic glycosides	ILRLBQVIWURYLX-WUDROUKASA-N	[H]C12OC=3C(OC4OC(C(=O)O)C(O)C(O)C4O)=CC=C5C3C62CCN(C)C(C5)C6(O)CCC1=O	530	TRUE	TRUE	FALSE	100	null	null	null	99.9	6.245644	477.77311:15 478.09633:19 478.17028:550 478.21849:18 478.23584:18 478.2561:19 479.1114:22 479.15297:169 479.17105:230 479.22783:8 479.25052:18 479.26643:8 479.75581:14 480.04768:43 480.11838:15 480.15644:69 480.17525:57 480.20823:23 480.22262:15 480.26496:24 480.30355:23 481.11889:20 481.13678:16 481.16199:22 481.1834:22 481.22069:19 481.24797:9 481.26952:12 481.2864:15 482.1276:15 482.22307:8 482.24963:18 482.30998:14 483.04686:15 483.05918:14 483.08568:15 483.12563:536 483.16362:8	53.03995:193 55.01745:55 55.05332:13 57.03342:20 61.02764:63 69.03413:159 71.04842:21 73.02869:69 81.03321:360 85.02775:105 86.09669:20 91.05452:20 97.02723:230 99.04127:82 103.04086:20 105.06972:19 107.04867:62 109.02865:219 115.03714:11 117.03617:20 119.0535:20 121.03099:70 121.06318:20 123.04643:20 127.03824:392 133.0497:88 133.09721:14 135.04419:57 137.02339:2552 139.03844:13 141.01939:25 145.04826:155 147.04459:554 149.02086:20 155.03709:20 163.0387:127 165.07414:20 169.04588:23 169.05058:20 173.05698:20 174.99094:20 183.07906:23 187.05853:723 201.16325:17 203.98386:69 205.06917:224 211.07442:176 215.06523:21 229.08894:24 239.05363:26 239.06886:195 242.05618:36 245.04742:21 256.23071:28 257.07956:7582 258.07626:46 259.04526:108 259.48462:21 260.30664:51 281.04407:21 281.05969:21 284.19296:34 286.07626:21 293.07605:21 293.1983:21 299.0466:48 299.06247:21 299.0896:30 305.06543:27 341.06296:21 341.06827:21 341.08804:118 443.13007:21 461.11819:21 461.14365:239 478.16727:22 478.21439:22 478.25644:9	glabra_root_POS_unknown	Unknown
glabra_root_POS_2212	2212	w/o MS2:4',6-Dimethoxyisoflavone-7-O-.beta.-D-glucopyranoside	4697	5.0805	5.17145	5.276383	483.1256	317.0625	1638.511475	null	[M+Na]+	M + 0	adduct linked to 2208_[M+H]+	5.19	483.12619	C23H24O10	Isoflavonoid O-glycosides	YLYJXNTZVUEFJZ-CIAQSOCLSA-N	O=C1C(=COC=2C=C(OC3OC(CO)C(O)C(O)C3O)C(OC)=CC12)C=4C=CC(OC)=CC4	530	TRUE	TRUE	FALSE	100	null	null	null	78.3	4.21643	483.04686:15 483.05918:14 483.08568:15 483.12563:536 483.16362:8 483.20668:18 483.22331:12 483.23553:14 483.25013:15 484.12917:139 484.15263:23 484.16975:12 484.18591:8 484.22942:16 484.25936:22 484.30033:66 485.08303:20 485.10421:21 485.13668:41 485.17628:26 485.19314:22 485.23424:16 485.25359:12 485.30176:41 485.31614:18 485.76494:13 485.98238:14 486.05771:8 486.12915:14 486.1789:15 486.20981:14 486.30261:15 486.74603:12 487.08754:13 487.11317:16 487.15891:55 487.18068:18 487.21582:12 487.25096:29 487.27097:14 487.29285:16 487.31087:18 487.33891:13 487.75105:15 488.1051:13 488.11743:23	56.04811:56 107.04694:20 121.02707:20 137.05869:20 255.06218:21 257.07996:20 465.11108:22 483.09201:143 483.12646:1042 483.15866:21	glabra_root_POS_unknown	Unknown
glabra_root_POS_2214	2214	w/o MS2:Unknown (carbon number 30); PlaSMA ID-3004	4697	4.974233	5.17145	5.351817	600.2079	187.25	2031.905762	null	[M+H]+	M + 0		4.83	600.2074	C30H33NO12	Unknown			530	TRUE	TRUE	FALSE	100	null	null	null	75.4	5.55961	600.1142:27 600.15647:17 600.20787:259 600.26015:15 600.28934:13 600.33599:13 601.10198:12 601.14413:31 601.20912:122 601.25571:8 601.40836:143 602.07894:17 602.10383:13 602.14317:14 602.18956:22 602.2074:36 602.22308:30 602.3012:13 602.32135:14 602.41186:80 602.69303:12 603.08112:15 603.09471:16 603.11209:13 603.12958:25 603.17239:39 603.21149:28 603.24213:17 603.30646:8 603.42319:76 604.04667:13 604.07175:13 604.08684:20 604.12584:17 604.15505:21 604.17042:8 604.20299:19 604.22779:23 604.24625:14 604.28935:17 604.32134:12 604.43227:28 605.04005:13 605.12439:13 605.15174:30 605.18606:23 605.20656:9	84.07951:73 127.03976:19 255.06122:21 269.03769:21 269.06421:21 269.08035:627 270.13388:21 299.09213:21 419.06296:21 431.11575:21 431.13354:112 493.28445:22 499.11685:82 499.13058:22 514.20642:22 517.13055:26 522.08624:22 524.13708:22 556.13312:40 556.21552:88 582.19073:22 600.10919:44 600.12811:22 600.14532:30 600.17273:22 600.17963:101 600.19147:96 600.20563:55 600.2373:69 600.34918:71	glabra_root_POS_data-cleanup	Data_clean-up
glabra_root_POS_2216	2216	w/o MS2:N-Glycolylneuraminic acid	4708	5.06535	5.186417	5.276383	348.0896	287.75	1457.575317	null	[M+H]+	M + 0	similar chromatogram in higher mz_2210	1.74	348.09009	C11H19NO10	Neuraminic acids	FDJKUWYYUZCUJX-AJKRCSPLSA-N	[H]C1(OC(O)(C(=O)O)CC(O)C1NC(=O)CO)C(O)C(O)CO	530	TRUE	TRUE	FALSE	99.9	null	null	null	69.5	7.344989	348.01233:11 348.04984:16 348.06754:28 348.0896:497 348.11926:17 348.14022:12 348.16152:17 348.18177:17 348.19808:13 348.24292:16 348.268:12 348.27849:10 348.98964:30 349.02569:11 349.05399:17 349.09183:145 349.12871:13 349.14482:14 349.15772:7 349.17993:15 349.19586:12 349.21103:19 349.23827:19 349.27826:11 349.62076:10 349.99332:11 350.01757:6 350.06835:6 350.0901:59 350.14602:21 350.15809:12 350.16879:6 350.17826:12 350.19876:13 350.21331:11 350.23316:41 350.26522:11 350.9861:19 351.04885:21 351.08213:20 351.09419:21 351.09972:15 351.10904:24 351.12893:13 351.14856:11 351.17426:36 351.20045:23 351.21172:9 351.23219:19 351.25191:14 352.02305:21 352.07917:12 352.09099:11 352.10537:12 352.17741:13 352.1896:17 352.21181:12 352.23314:11 352.24714:10 352.26151:20 352.98231:15 353.03728:12 353.07136:105	55.05419:90 65.03884:20 69.06968:150 71.08428:20 80.97209:18 88.03783:20 91.05411:1380 98.96897:20 98.98338:69 108.07519:20 108.07818:20 111.10937:21 111.11616:317 121.02543:55 123.04591:20 136.06306:46 137.01855:20 137.02399:54 151.02008:30 151.99905:19 167.01282:33 168.99492:512 172.85764:14 174.98042:14 176.01497:20 176.9861:123 178.08575:42 181.04768:20 184.07018:20 187.04599:20 192.99327:53 194.02441:21 198.03166:20 199.16695:49 212.04243:21 239.00192:20 240.03123:33 243.04887:39 252.99278:24 253.07973:83 259.03796:26 259.04916:21 284.06653:21 295.09567:14 302.08356:29 330.08316:21 330.13058:130 348.08951:329 348.1243:76 348.17892:21	glabra_root_POS_unknown	Unknown
glabra_root_POS_2217	2217	3-(4-Hydroxy-3-methoxyphenyl)-4-oxo-4H-chromen-7-yl hexopyranoside	4708	5.019817	5.186417	5.306417	447.1269	348.3125	2732.615723	null	[M+H]+	M + 0		4.75	447.1286	C22H22O10	Isoflavonoid O-glycosides	RSHRXECKTMWGSX-UHFFFAOYSA-N	O=C1C2=CC=C(OC3OC(CO)C(O)C(O)C3O)C=C2OC=C1C=4C=CC(O)=C(OC)C4	430	TRUE	TRUE	TRUE	100	71.6	87	100	87.2	3.419794	447.07925:19 447.12688:442 447.1687:9 447.1794:22 447.20091:32 447.22463:10 447.26275:12 447.30832:6 447.3446:24 447.67116:11 448.06957:13 448.1319:144 448.16183:15 448.17455:18 448.20926:12 448.23696:20 448.25945:7 448.34948:15 449.08742:35 449.10351:14 449.13312:53 449.17714:18 449.21824:24 449.23506:10 449.25748:10 449.26944:6 449.28718:12 450.0961:10 450.12811:11 450.14767:18 450.17696:15 450.22725:15 450.24355:10 450.25322:14 450.2792:12 451.06086:15 451.11907:24 451.1444:22 451.16636:17 451.19005:24 451.22289:31 451.27731:11 451.32122:9 451.76426:20 452.03077:12 452.06762:6 452.10274:15 452.11851:6	69.07044:36 73.04551:14 85.02714:18 85.06311:20 111.1188:20 137.02257:69 139.05634:20 147.06375:55 149.06033:20 152.0106:28 159.078:20 168.05602:20 183.08066:20 184.07283:15 196.04942:20 211.07455:19 213.05669:95 223.063:17 225.04016:21 229.08693:98 230.01945:19 239.06989:34 248.03217:39 253.04597:21 264.10803:66 269.04175:21 269.07956:69 270.0502:21 274.08087:21 285.07498:2859 318.07993:20 343.00708:26 343.02188:51 401.09177:21 429.08524:26 431.07919:46 447.06458:14 447.11768:76 447.13266:79 447.29529:20 447.31897:21	glabra_root_POS_Library-matched	glabra_root_Library-matched
glabra_root_POS_2219	2219	w/o MS2:Skyrin	4708	5.06535	5.186417	5.336833	539.0973	211.375	1635.398315	null	[M+H]+	M + 0		5.47	539.09729	C30H18O10	Hydroxyanthraquinones	MQSXZQXHIJMNAF-UHFFFAOYSA-N	O=C1C2=CC(=CC(O)=C2C(=O)C=3C(O)=CC(O)=C(C13)C=4C(O)=CC(O)=C5C(=O)C6=C(O)C=C(C=C6C(=O)C54)C)C	530	TRUE	TRUE	FALSE	100	null	null	null	64.5	15.91672	539.02403:6 539.06049:26 539.09729:274 539.16099:68 539.21111:12 539.25163:16 539.27053:11 540.00809:10 540.10061:150 540.16272:53 540.20623:102 540.24274:11 540.28048:11 540.29137:11 541.10814:49 541.15522:21 541.17787:11 541.21141:27 541.23267:8 541.25148:12 541.29279:10 542.07931:10 542.10349:30 542.12067:22 542.14509:19 542.16791:16 542.19231:18 542.22258:14 542.28085:18 542.32012:6 542.72519:13 542.79824:10 543.0903:12 543.11009:40 543.12916:25 543.15084:20 543.18431:12 543.27745:12 543.28769:11 543.31044:10	57.03155:20 73.04436:20 85.02695:24 97.02652:20 121.02087:73 121.0281:139 137.02283:35 147.0614:30 175.07388:20 179.03239:32 219.06026:20 223.07816:21 255.06168:24 271.05966:21 273.05521:21 273.07425:60 274.06873:106 274.07867:176 281.04221:63 281.05527:21 282.05286:22 283.03522:21 283.05313:47 283.06528:21 284.04947:26 300.06033:60 329.0657:22 329.08279:21 329.96039:21 373.07523:34 383.05823:12 385.06146:21 385.07559:43 386.07889:21 393.07547:21 397.16602:15 401.06769:61 401.08743:21 401.10745:21 403.08167:21 411.0235:18 411.04285:130 411.05762:21 411.07172:21 412.05255:201 412.08133:21 413.05911:42 417.02997:13 418.03354:42 419.04541:37 419.07556:448 419.10593:41 419.17026:21 423.07675:26 423.08752:42 423.10657:21 427.07547:73 435.08264:42 437.07007:50 447.07245:21 451.07776:40 461.06027:23 465.09207:22 475.07684:22 477.06256:22 477.09982:121 479.06671:22 479.08887:22 493.08713:66 503.07581:34 506.10342:23 521.03918:89 521.08563:816 521.12274:22 522.125:22 522.13654:21 522.16608:40 539.09894:46 539.14447:48 539.17365:22	glabra_root_POS_unknown	Unknown
glabra_root_POS_2220	2220	w/o MS2:(S)-2-(1-((S)-3-(tert-butoxycarbonyl)thiazolidine-4-carbonyl)-4-phenylpiperidine-4-carboxamido)-3-phenylpropanoic acid	4708	5.095833	5.186417	5.276383	590.2234	152.375	893.7510986	null	[M+H]+	M + 0		6.83	590.22998	C30H37N3O6S	Hybrid peptides	IKYPEGVINGQGGO-BJKOFHAPSA-N	O=C(OC(C)(C)C)N1CSCC1C(=O)N2CCC(C(=O)NC(C(=O)O)CC=3C=CC=CC3)(C=4C=CC=CC4)CC2	530	TRUE	TRUE	FALSE	100	null	null	null	67	2.811922	589.79726:11 590.04232:14 590.11136:22 590.14136:34 590.15548:25 590.1853:33 590.2234:178 590.26406:19 590.28759:12 590.30975:17 591.01824:12 591.03823:10 591.09254:14 591.13626:88 591.17425:32 591.22505:107 591.26453:30 591.29411:18 591.30852:10 591.34456:12 591.36406:10 592.11524:18 592.13684:38 592.15733:26 592.20278:29 592.2264:33 592.2674:13 592.29417:14 592.32801:6 593.10906:18 593.18418:197 593.24082:19 593.27969:19 593.33219:10 594.10634:12 594.12595:10 594.16006:66 594.19025:73 594.23301:16 594.2598:19 594.3182:15 594.75882:6 595.10008:24 595.12613:17 595.15854:45 595.19665:60	69.06973:25 70.06584:20 84.06935:55 84.08074:170 109.02434:49 111.11659:27 111.12476:43 124.07653:33 126.08929:30 135.04649:45 137.02371:20 142.08653:49 144.09279:20 144.10172:60 145.04877:20 179.03349:15 199.16971:58 255.03011:20 257.08334:21 268.11938:52 270.12543:45 286.12857:41 287.0889:9 287.2157:21 288.13202:30 288.14447:25 299.07944:21 323.12256:38 324.05334:21 327.08035:21 342.10849:33 342.13837:21 386.07874:24 470.04742:22 530.10181:22 572.20886:40 572.23315:52 590.16797:133 590.22333:405 590.25684:22	glabra_root_POS_unknown	Unknown
glabra_root_POS_2221	2221	w/o MS2:Polygalasaponin F	4708	5.095833	5.186417	5.247117	1091.564	340.625	1885.529419	null	[M+H]+	M + 0		5.36	1091.56006	C53H86O23	Triterpene saponins	VRDCOPNSCZLBLD-XWGGEMOASA-N	O=C(OC1OC(CO)C(O)C(O)C1OC2OC(C)C(OC3OCC(O)C(O)C3O)C(O)C2O)C45CCC(C)(C)CC5C6=CCC7C8(C)CC(O)C(OC9OC(CO)C(O)C(O)C9O)C(C)(CO)C8CCC7(C)C6(C)CC4	530	TRUE	TRUE	FALSE	100	null	null	null	98.2	6.24375	1091.26678:16 1091.41559:13 1091.47536:11 1091.56274:433 1091.63401:14 1092.05301:12 1092.21862:7 1092.29517:14 1092.36622:20 1092.41263:18 1092.45138:16 1092.50497:27 1092.56537:284 1092.67507:11 1093.28457:22 1093.34254:11 1093.4623:10 1093.56834:106 1093.61788:24 1094.09054:11 1094.33065:9 1094.53259:15 1094.57179:39 1094.96924:11 1095.19577:11 1095.37185:12 1095.52068:17 1095.57159:22 1096.33218:13 1096.4753:7 1096.49297:13 1096.53983:15	73.02846:20 85.02742:20 111.07911:11 129.05457:32 131.08237:20 133.04291:20 135.11707:20 149.1321:20 159.03024:75 173.13066:29 175.14819:20 177.03664:21 177.16168:13 187.14581:20 189.16296:58 191.17976:20 195.06853:20 201.16737:39 203.18272:21 205.15504:84 207.17122:22 207.1763:21 213.16637:36 217.196:20 219.17336:21 225.07822:21 231.08942:21 233.18976:16 233.19473:21 243.08559:28 243.17804:21 247.20038:20 255.06335:23 263.20309:21 279.11523:21 305.07181:21 305.08679:21 309.11639:21 323.09909:20 363.29639:46 365.19034:18 381.29977:23 381.31769:96 403.33554:29 409.34561:80 421.32077:73 421.34692:258 423.35818:21 437.33694:21 438.32687:9 439.35669:318 457.36789:186 475.36407:22 475.37936:21 535.37469:20 561.37299:22 567.40247:22 567.42596:22 579.36481:22 585.40863:23 597.37964:96 601.36945:22 601.39221:22 601.41205:68 602.41241:64 603.41083:22 603.4361:22 615.3866:85 619.41864:65 621.45471:22 633.39539:22 637.41614:22 637.42371:27 651.39093:22 651.40771:15 777.44324:26 783.46045:22 783.48303:119 783.513:70 795.43091:164 796.40228:10 796.45154:98 813.45898:83 915.5332:23 941.50946:23 945.50427:25 945.51788:27 959.51605:23 1091.56299:63	glabra_root_POS_unknown	Unknown
glabra_root_POS_2223	2223	w/o MS2:1-Cyclohexyl-4-piperidinamine	4719	5.110983	5.20165	5.306417	166.1577	135.375	641.9873047	null	[M+H]+	M + 0		3.19	166.159	C11H22N2	Cyclohexylamines	GZWFMQMAEUUNCC-UHFFFAOYSA-N	NC1CCN(CC1)C2CCCCC2	530	TRUE	TRUE	FALSE	100	null	null	null	69.9	3.963025	166.01147:23 166.07731:10 166.08702:10 166.10079:8 166.12934:11 166.15765:235 166.90564:10 166.95837:16 167.03292:135 167.0559:5 167.0696:37 167.10621:75 167.14234:26 167.161:32 167.98124:10 167.994:10 168.03716:19 168.11035:8 168.13559:10 168.14777:10 169.01253:10 169.03732:10 169.05012:24 169.08532:21 169.10742:12 169.12165:48 169.15841:14 169.97338:12 170.09522:51 170.11945:15 170.15598:9 170.98031:10 171.0386:9 171.06537:10 171.07787:14 171.09911:77 171.11419:15 171.12544:11 171.1364:56 171.14797:334	54.03141:20 55.0527:30 55.93375:83 59.0494:88 65.03522:20 66.04365:20 67.04047:39 67.93425:20 68.04832:53 68.05286:20 71.92845:34 72.93459:20 73.06398:40 77.03705:17 77.04116:78 79.05307:32 80.05006:43 81.0559:57 81.06913:26 82.06559:29 83.07221:20 83.9281:61 83.94056:20 84.08256:20 91.05035:20 92.05521:20 94.06386:108 95.07176:20 96.07187:28 96.08111:209 103.05617:60 105.9519:21 105.95892:20 108.07978:70 109.08907:173 110.09645:46 111.9575:20 120.07868:48 121.09961:10 124.95488:20 138.01736:12 149.05547:20 164.05927:20 166.02129:20 166.08252:20 166.12102:20 166.14503:73 166.15727:300	glabra_root_POS_data-cleanup	Data_clean-up
glabra_root_POS_2224	2224	6,4'-Dihydroxyflavone	4719	5.110983	5.20165	5.321767	255.0645	8611.75	40759.70313	null	[M+H]+	M + 0	similar chromatogram in higher mz_2231	6.44	255.0652	C15H10O4	Flavones	FFULTBKXWHYHFQ-UHFFFAOYSA-N	[OH]C1=CC=C(C=C1)C1=CC(=[O])C2=CC([OH])=CC=C2[O]1	430	TRUE	TRUE	TRUE	100	92.5	90	95.8	94.7	36.78216	254.74268:9 254.99182:12 255.01233:8 255.06452:15182 255.09472:18 255.10643:13 255.12741:8 255.15922:10 255.2695:9 255.96817:8 256.00573:9 256.02387:5 256.06783:2237 256.09951:17 256.11427:13 256.15622:9 256.17252:14 256.19054:10 256.23495:23 256.26629:14 257.01931:9 257.03794:29 257.08008:8965 257.12504:39 257.24322:9 257.32798:9 257.98638:9 258.01216:5 258.04291:15 258.0833:1253 258.14211:18 258.1726:15 258.19407:12 258.20617:20 258.25492:15 258.8901:8 258.98941:12 259.00682:8 259.02609:8 259.04475:32 259.09465:485 259.1326:13 259.15273:34 259.16721:15 259.18905:100 259.20614:28 259.99396:9 260.03442:24 260.0617:9	51.02074:32 53.03756:250 55.01737:44 55.05466:101 59.05109:21 62.0165:20 63.02195:167 65.03844:383 68.98717:20 68.997:2043 69.0071:20 69.02294:35 77.03674:45 81.03298:726 83.08478:27 84.08085:32 89.03587:84 91.05332:972 93.0327:506 94.03894:59 95.00395:20 95.01243:310 102.91358:86 105.03184:23 107.04946:60 109.02804:506 111.04326:42 111.08054:20 115.0527:99 116.06326:20 116.99165:26 117.02565:20 117.03253:139 118.0396:30 119.04896:1728 121.02738:476 126.0452:20 127.03645:20 127.04287:23 127.05334:43 128.04597:11 128.04944:20 128.06287:177 128.07143:20 129.06293:47 129.06912:30 131.04897:144 131.07222:20 131.08424:30 133.02763:38 134.035:25 135.00221:62 137.02322:5175 139.05214:43 141.06905:215 143.08006:91 144.05597:56 145.01378:20 145.02802:3369 147.03963:20 149.0193:26 149.12784:20 150.04683:20 150.97525:20 151.05302:20 152.0609:264 153.01395:20 153.05272:20 153.06972:189 154.07462:83 155.03587:20 155.04398:23 157.06522:248 159.08093:47 159.09029:20 161.01984:10 161.05672:13 163.02258:20 163.03773:36 163.04382:20 165.01271:27 165.05707:20 165.06908:108 167.04581:89 168.05255:15 168.05978:49 169.06506:253 170.06694:9 170.07614:20 171.08018:167 172.96992:20 177.09096:16 181.06401:477 182.07161:21 183.08122:20 184.04573:101 185.0547:17 185.06133:56 185.09183:20 186.06615:16 187.03671:24 187.04279:39 187.07623:195 194.9549:20 195.04091:105 195.10268:20 197.05736:28 197.07137:42 198.06778:33 199.07436:414 201.05052:13 202.743:21 209.05811:49 210.06813:66 212.0453:19 213.05289:253 225.05675:35 226.06128:32 227.03928:13 227.06863:852 228.03979:26 229.04646:40 237.05421:75 253.04829:35 254.04163:24 254.05634:11 254.2029:203 254.21783:19 254.22913:69 254.23808:83 254.24771:78 254.84776:21 255.02495:21 255.04939:20 255.06616:29196	glabra_root_POS_Library-matched	glabra_root_Library-matched
glabra_root_POS_2226	2226	w/o MS2:6-Deoxy-2-O-((3.Xi.)-6-deoxy-3-O-((2S,3R,4R)-3-(.beta.-D-glucopyranosyloxy)-4-hydroxy-4-(hydroxymethyl)tetrahydrofuran-2-yl)-.alpha.-L-arabino-hexopyranosyl)-1-O-(3-(.beta.-D-glucopyranuronosyloxy)-2,22,23-trihydroxy-23,28-dioxoolean-12-en-28-yl)-.beta.-D-glucopyranose	4719	5.126033	5.20165	5.247117	841.4205	1134.6875	6001.936035	null	[M+H]+	M + 0		4.64	841.42157	C59H92O30	Triterpene saponins	GYDFFKXZDJBBTA-NBKGXIFASA-N	O=C(O)C1OC(OC2C(O)CC3(C)C(CCC4(C)C3CC=C5C6CC(C)(C)CC(O)C6(C(=O)OC7OC(C)C(O)C(O)C7OC8OC(C)C(O)C(OC9OCC(O)(CO)C9OC%10OC(CO)C(O)C(O)C%10O)C8O)CCC54C)C2(C(=O)O)C)C(O)C(O)C1O	530	TRUE	TRUE	FALSE	100	null	null	null	99.8	3.160859	841.1191:11 841.15857:11 841.17686:6 841.2139:15 841.28486:17 841.42045:1615 841.47746:11 842.10904:6 842.22405:11 842.30644:15 842.36617:24 842.42449:689 842.4886:6 843.18113:6 843.23233:6 843.264:26 843.28448:6 843.30074:10 843.34148:17 843.4332:637 844.15996:6 844.20021:9 844.23966:9 844.267:10 844.28906:16 844.31082:9 844.34592:11 844.36258:12 844.38426:12 844.43761:190 845.12994:12 845.16515:9 845.21768:6 845.2379:11 845.27053:8 845.31462:9 845.37463:16 845.40212:10 845.43993:70 846.22467:11 846.23478:6 846.28159:13 846.31461:24 846.37284:12 846.40146:6	85.02714:25 133.09811:9 141.01868:39 149.12894:26 159.02507:124 159.03038:70 173.13356:20 177.03781:38 203.14211:21 203.1812:21 207.17195:21 211.13246:21 213.16138:28 219.04272:21 219.17163:24 255.06693:21 257.08203:21 258.08661:21 259.08536:20 261.05875:17 269.07672:6 317.05325:21 353.07156:27 393.30569:57 413.30377:82 417.31253:24 419.12622:20 419.13843:22 420.13226:21 421.13773:24 435.29947:21 435.32492:48 441.33398:66 453.28699:21 453.31097:21 453.33279:323 469.33313:20 471.31436:124 471.34631:2468 472.34949:22 489.26392:22 489.31332:166 489.32297:95 489.35629:1251 489.38107:175 587.2218:22 611.34631:22 629.31592:22 629.36078:62 629.37311:19 647.28333:16 647.34503:59 647.37885:79 665.30298:22 665.32776:22 665.35675:35 665.38696:163 665.4137:108 775.29968:28 805.39282:23 823.4151:46 823.43585:23 841.34491:23 841.38239:184 841.41913:742	glabra_root_POS_data-cleanup	Data_clean-up
glabra_root_POS_2228	2228	w/o MS2:NCGC00016327-13!4,9-dimethoxy-7-methylfuro[3,2-g]chromen-5-one	4730	5.126033	5.216833	5.336833	261.0748	230.75	1498.322876	null	[M+H]+	M + 0	found in higher mz's MsMs_2231	null	261.07501	C14H12O5	Furanochromones	HSMPDPBYAYSOBC-UHFFFAOYSA-N	COC1=C2OC(C)=CC(=O)C2=C(OC)C3=C1OC=C3	530	TRUE	TRUE	FALSE	null	null	null	null	100	4.370549	260.85871:10 260.91149:13 260.98854:9 261.02012:5 261.04417:11 261.07478:371 261.10046:39 261.12864:12 261.14755:32 261.16216:13 261.18571:13 261.19328:14 262.01491:15 262.0329:14 262.04616:19 262.0778:81 262.1071:15 262.12443:7 262.1423:9 262.15261:15 262.16513:21 262.2356:10 262.85856:12 262.98601:17 263.01564:9 263.05538:29 263.06739:15 263.0829:19 263.09231:24 263.10932:15 263.12584:29 263.1655:14 263.20007:21 263.22217:16 263.2362:13 263.99106:12 264.02973:37 264.04907:20 264.06242:9 264.08814:13 264.12414:14 264.1601:5 264.17013:9 264.1816:9 264.19315:19 264.23186:19 265.00225:8 265.02796:18 265.06668:14 265.08928:12 265.10622:13 265.12208:6 265.13981:32 265.16186:9 265.17937:31 265.19716:17 265.21633:18 265.98545:7 266.04617:8 266.06031:25	55.05255:66 55.93381:778 56.94203:766 57.06834:29 57.93394:20 68.99571:20 69.06949:21 70.95696:188 71.08493:25 71.92879:20 72.92989:68 72.93679:162 73.94496:23 74.95274:133 81.03055:27 83.92936:27 83.93723:28 86.97514:20 89.93931:22 90.94656:29 91.05459:20 96.96018:111 97.65399:26 97.96828:1360 98.94456:20 98.98263:23 98.99329:20 100.93154:412 100.95451:56 100.96761:194 105.03451:29 107.04768:46 107.94978:22 111.04161:32 112.97088:75 113.96625:64 113.97268:99 116.92262:35 116.97373:20 117.92774:84 117.93468:378 118.93238:54 118.94214:277 121.02572:73 124.96364:20 124.96857:20 128.05676:20 128.93867:99 129.06842:20 130.97865:68 130.99084:12 131.04642:20 131.08348:32 131.98393:20 135.94417:184 140.95844:20 141.06812:22 141.95787:491 141.97742:77 142.97572:134 144.05557:31 144.95494:79 148.98849:20 149.02078:20 152.06192:18 154.99129:20 154.99747:20 155.00529:83 156.01927:20 157.06627:16 159.0787:57 159.9677:23 159.9787:20 160.9884:20 162.97568:20 168.05339:20 169.06299:17 173.0569:20 176.0013:20 185.98259:66 187.07722:9 197.05823:18 199.04128:20 201.03369:21 201.05174:21 204.13748:20 208.13721:21 213.05495:21 215.06943:21 219.99232:16 228.08499:21 243.08459:21 243.10367:30 261.07666:21 261.10376:21 261.13251:17	glabra_root_POS_unknown	Unknown
glabra_root_POS_2229	2229	w/o MS2:Futalosine	4730	5.141183	5.216833	5.336833	279.0862	295.125	1810.523682	null	[M+H]+	M + 0	found in higher mz's MsMs_2231	3.66	279.0863	C19H18N4O7	5'-deoxyribonucleosides	VEDWXCWBMDQNCV-ADOMEBDSSA-N	O=C(O)C1=CC=CC(=C1)C(=O)CCC2OC(N3C=NC=4C(O)=NC=NC43)C(O)C2O	530	TRUE	TRUE	FALSE	100	null	null	null	72.5	3.803658	278.59373:10 278.61215:157 278.7033:10 278.94188:5 279.08623:508 279.13358:17 279.15807:194 279.18222:11 279.20455:5 279.21846:5 279.23071:11 279.61553:18 279.91484:10 280.00443:10 280.03901:21 280.08951:99 280.12619:9 280.16191:51 280.17348:9 280.19147:13 280.21374:21 281.00881:8 281.02881:13 281.0486:54 281.08014:32 281.09625:31 281.13842:12 281.16446:15 281.18506:15 281.20515:5 281.2202:14 281.24869:5 282.01784:10 282.05087:17 282.06329:12 282.08383:9 282.12997:5 282.14959:9 282.16864:15 282.21884:19 282.24852:8 282.27634:9 283.05438:25 283.08122:42 283.11831:21 283.13928:10 283.15303:13 283.16954:11 283.19153:13 283.21007:13 283.22514:9 283.23986:10 283.26249:10 283.96764:8 283.99241:9 284.03361:8 284.06244:10 284.08586:17	55.05442:20 55.93507:78 56.04827:25 57.03385:30 57.07002:1228 59.04846:13 65.03838:279 69.03485:43 69.0683:13 71.04865:20 77.03799:108 79.04556:28 81.02995:20 83.08694:20 84.08047:184 85.0261:28 85.07924:20 85.08369:60 85.09731:7 86.0971:20 87.00575:20 91.05505:20 93.03299:184 95.04883:20 97.02762:83 99.04203:20 101.05812:20 107.04776:20 115.98114:39 115.98834:20 118.04204:20 118.93458:20 119.0864:39 121.0177:121 121.02954:293 129.06825:20 129.07166:20 133.03099:20 133.06377:20 133.97868:33 134.98267:20 134.98985:36 135.00182:61 135.07886:20 137.02303:42 141.06952:20 144.10014:21 145.1037:20 147.04317:20 147.04936:20 149.02271:4122 152.06059:30 153.01636:20 158.98836:20 165.06966:20 167.03865:36 167.08466:20 170.07114:74 171.02158:20 171.03398:26 172.98216:20 173.04922:48 177.06978:20 177.96516:20 178.07784:18 178.98196:19 179.03055:20 181.06105:13 182.06686:20 185.06293:20 193.17947:126 194.07364:20 195.07968:28 197.05699:20 198.06572:25 201.04617:361 205.07913:129 205.08746:39 210.06622:49 213.08929:21 214.09586:22 219.05731:21 223.07874:77 226.05792:25 233.08469:21 233.12805:21 237.05588:21 238.05162:21 251.0722:39 253.04659:50 254.04457:21 254.05164:21 262.17093:21 269.07971:159 270.05688:19 270.08566:139 270.09985:44 279.09247:454 279.11346:21 279.13721:21 279.20923:21	glabra_root_POS_unknown	Unknown
glabra_root_POS_2230	2230	w/o MS2:Unknown (carbon number 25); PlaSMA ID-2750	4730	5.110983	5.216833	5.441667	519.1486	1197.75	8540.481445	null	[M+H]+	M + 0		4.97	519.15417	C25H26O12	Unknown			530	TRUE	TRUE	FALSE	100	null	null	null	72.8	22.08659	519.03239:14 519.05654:59 519.14801:1352 519.24204:10 519.27605:11 519.29345:13 520.0628:31 520.08957:21 520.11803:88 520.1507:387 520.18365:28 520.21346:19 520.24058:9 520.30284:25 520.70338:10 520.80771:20 521.1286:2186 521.19568:18 521.21463:11 521.23719:10 521.25201:8 521.26534:11 521.30237:10 521.69887:9 521.80571:11 522.03039:9 522.04502:10 522.06496:21 522.08948:32 522.13186:541 522.16678:33 522.1935:11 522.20634:19 522.25033:13 522.28486:12 522.35028:8 523.05816:18 523.0986:34 523.13396:141 523.19319:7 523.22002:11 523.24418:9 523.26665:10 523.30906:10 523.67315:15 523.70125:5 524.03925:16 524.06315:16 524.10187:24 524.13373:32	69.07032:31 73.04679:73 97.02809:38 107.0482:101 109.02925:20 121.02808:511 123.04456:165 134.03677:39 145.06219:35 147.03362:30 147.04436:72 147.06528:110 149.04462:20 151.03891:23 162.02998:20 177.05394:252 187.07137:20 207.03088:44 213.03809:23 216.0759:11 221.08508:74 223.06195:21 225.08597:61 229.05276:25 229.06108:21 229.08575:915 231.04539:21 231.05209:21 239.09496:21 243.10231:21 248.98714:21 257.08258:48 258.07962:9 265.02139:44 265.06897:20 271.07602:716 271.09546:5239 272.09842:21 281.05121:188 281.08487:21 288.00876:18 292.98804:14 295.00269:21 299.0564:21 300.06363:63 310.96274:36 310.99298:21 311.00211:44 311.01462:10 311.12347:21 315.05057:26 315.08551:315 326.93088:22 326.95477:39 326.96796:21 329.01041:25 338.99341:21 339.18011:21 340.99936:21 341.01401:19 341.0282:47 369.08078:62 383.02423:64 387.08896:21 399.00775:21 399.15903:45 415.01917:80 415.03821:49 433.1546:98 473.05099:20 473.06049:22 475.14279:22 483.04099:79 501.13562:31 501.16931:13 503.08774:15 503.10608:51 503.11829:22 510.22086:22 519.05695:22 519.12689:460 519.14679:1673	glabra_root_POS_unknown	Unknown
glabra_root_POS_2231	2231	Unknown	4730	5.05025	5.216833	5.366783	697.2117	988.3125	5071.208496	null	[M+H]+	M + 0		null	null	null	null	null	null	999	FALSE	FALSE	FALSE	null	null	null	null	null	14.22762	697.04433:11 697.1355:27 697.21171:1645 697.33527:10 697.36681:10 698.14384:17 698.21507:644 698.25688:32 698.35649:12 699.1219:6 699.21914:195 699.25704:38 699.311:6 699.33264:10 699.36143:11 700.14947:14 700.17865:15 700.2232:48 700.26859:30 700.2841:6 700.32137:12 701.07716:11 701.1588:15 701.21323:27 701.24782:12 701.25947:21 701.2884:15 701.32213:16 702.12721:6 702.16186:18 702.18677:11	65.03842:20 69.03315:20 93.03231:20 93.03694:28 95.04788:20 97.02848:876 107.04869:94 111.04335:32 119.04864:18 121.02735:35 128.0593:20 131.04716:11 137.02174:74 139.03722:20 141.06949:48 143.08319:20 144.05539:109 147.02338:44 147.04388:1240 149.00166:20 149.02406:94 159.06805:20 159.07954:168 161.09518:20 163.04134:20 165.04678:20 167.01654:74 167.03336:1323 169.06418:156 171.06514:20 171.08119:97 175.07964:20 177.05341:56 179.03127:20 181.06192:14 185.05968:57 187.07495:228 197.04646:192 197.05855:164 197.07062:20 199.07632:20 205.08092:23 211.07341:20 215.03568:21 215.05205:21 215.07022:840 217.04938:21 225.05321:25 232.07483:90 233.08221:44 241.06595:21 243.06354:250 257.05841:21 257.08051:764 260.73502:21 261.05594:281 261.07541:3136 261.09772:132 269.06931:26 279.08649:760 285.07962:109 291.08356:21 299.09601:22 309.09586:44 331.08026:35 367.11111:21 405.11478:21 415.10242:21 423.12561:12 441.13782:32 449.11172:21 611.17249:27 679.1897:41 697.10553:22 697.16675:26 697.20343:165 697.22723:97	glabra_root_POS_unknown	Unknown
glabra_root_POS_2233	2233	Unknown	4730	5.095833	5.216833	5.351817	843.4353	579.4375	4644.279785	null	[M+H]+	M + 2	isotope of 2226	null	null	null	null	null	null	999	FALSE	FALSE	FALSE	null	null	null	null	null	17.72254	843.18255:10 843.23912:25 843.27043:23 843.3007:20 843.35483:24 843.43533:803 844.17845:9 844.26581:25 844.34584:15 844.36706:10 844.38963:37 844.43813:321 845.18534:11 845.22242:17 845.2728:17 845.30211:18 845.36236:17 845.44249:98 846.20804:11 846.2372:11 846.2554:9 846.29013:27 846.31743:16 846.37171:12 846.44469:30 847.21699:11 847.25252:19 847.2962:12 847.32154:20 847.43929:11 848.14848:17 848.23069:12 848.26234:9 848.29606:15 848.33649:15 848.36943:10	85.02475:90 85.0291:24 95.00873:20 95.08704:20 121.10042:22 128.0593:20 131.08614:67 133.1002:68 135.11581:13 141.01707:186 142.07727:29 144.10037:20 145.10063:27 147.11365:28 149.13321:28 159.02779:62 161.12949:22 165.12729:20 171.11575:20 173.13165:27 175.14955:103 177.0372:202 183.11981:22 187.14653:43 189.16133:13 190.1631:20 191.1451:38 191.17773:14 193.15652:21 199.14777:61 201.16081:23 203.13724:21 205.15569:36 207.16885:40 213.16322:25 215.17995:48 217.15675:21 217.1916:21 219.17451:48 225.16461:54 229.15601:50 231.17123:21 233.19118:31 235.16524:21 243.17029:21 243.20848:21 245.1888:21 247.17078:14 249.18056:21 249.19028:42 253.19196:21 255.06441:21 257.08133:86 257.19272:21 259.20221:19 261.05884:83 261.18051:21 269.18622:21 271.20792:21 273.21954:21 275.20041:35 283.20691:21 285.21844:26 287.1842:97 287.20184:22 289.21359:81 291.22559:21 297.2186:21 299.09375:20 299.10095:64 303.22913:8 307.09998:54 313.25214:34 317.04935:77 317.06155:21 321.25845:30 325.24991:20 335.05701:31 339.11578:56 339.12759:79 343.24698:15 349.28406:21 351.11719:21 353.0665:41 361.28381:21 377.28168:21 379.2594:21 379.28171:21 379.29886:128 389.3125:21 395.32373:21 397.29596:14 397.31885:202 401.31918:21 403.33917:21 407.27222:78 407.30328:83 407.32739:125 409.34039:21 419.29141:21 419.30042:21 419.33047:200 419.35464:33 421.35004:21 425.34232:69 436.32986:21 437.29562:21 437.34097:518 437.37158:46 439.35681:25 454.33405:21 454.3454:24 455.29779:21 455.35089:473 455.42111:22 471.31644:22 471.34427:45 471.35565:90 472.33948:76 473.33371:14 473.34787:327 473.37048:56 489.35565:22 490.36102:95 491.34689:22 491.3576:40 491.37488:28 501.26816:33 501.28625:22 518.28516:13 555.32825:16 583.35284:22 595.34985:72 595.36664:24 613.3645:85 630.37933:22 631.38171:60 649.38678:46 649.40814:22 667.39252:11 807.40387:23 825.39441:22 825.42932:42 843.28833:23 843.31091:76 843.33661:48 843.3623:23 843.39099:22 843.43396:600	glabra_root_POS_unknown	Unknown
glabra_root_POS_2234	2234	w/o MS2:(7S,9E,11S,12R,13R,14S,15S,19S,20S,21E,23Z,32R)-2-hydroxy-11-methoxy-3,7,12,14,17,17,20,24,32-nonamethyl-28-(4-methylpiperidin-1-yl)-6,25,29,31-tetraoxo-8,16,18,33-tetraoxa-26-azapentacyclo[25.3.1.1^{4,7}.1^{15,19}.0^{5,30}]tritriaconta-1,3,5(30),9,21...	4730	5.05025	5.216833	5.276383	855.4005	550.0625	3143.102051	null	[M+H]+	M + 0		7.2	855.40002	C46H60N2O12	Macrolactams	IVLCKPYZTYRXJD-QMPHQFBGSA-N	O=C(OC1C(C)C(OC)C=COC2(OC3=C(C2=O)C=4C(=O)C(=C(NC(=O)C(=CC=CC(C)C5OC(OC(C1C)C5C)(C)C)C)C(=O)C4C(O)=C3C)N6CCC(C)CC6)C)C	530	TRUE	TRUE	FALSE	100	null	null	null	67.7	10.4025	855.10967:10 855.1751:13 855.21098:15 855.25106:20 855.27837:9 855.30636:13 855.40051:777 856.08451:10 856.2591:16 856.2924:11 856.32138:11 856.40275:309 856.4778:6 856.58867:11 857.21169:14 857.23733:11 857.31895:14 857.34036:12 857.40612:154 857.45069:10 858.21756:15 858.28947:13 858.33398:16 858.35768:17 858.40871:58 859.18408:13 859.24133:63 859.37815:10 859.39661:21 859.41916:20 859.44654:10 860.15606:10 860.24518:64 860.32052:11 860.3392:12	85.02562:20 141.01093:20 141.02182:20 145.10159:120 159.02875:20 189.16383:11 233.14825:21 257.07578:31 258.08206:21 301.17609:21 317.04965:54 353.06641:21 409.30865:21 419.12692:21 419.14267:10 419.19412:20 420.13934:21 421.30478:21 425.26889:32 436.1011:21 437.14096:21 439.32196:21 449.30276:21 455.31281:28 467.2847:44 467.31104:114 485.28159:14 485.32486:1369 485.34869:41 486.32901:22 503.27325:42 503.28751:97 503.31073:130 503.33472:707 643.28357:22 643.35205:34 661.35089:89 679.34198:22 679.3689:58 811.27948:23 837.36505:38 837.38855:23 855.24622:27 855.3222:15 855.36951:118 855.39349:462 855.42096:175	glabra_root_POS_unknown	Unknown
glabra_root_POS_2236	2236	Unknown	4741	5.095833	5.2321	5.396317	259.0892	587.0625	5220.166992	null	[M+H]+	M + 2	isotope of 2241	null	null	null	null	null	null	999	FALSE	FALSE	FALSE	null	null	null	null	null	4.741597	258.623:7 259.05126:20 259.08923:623 259.12739:7 259.15038:32 259.16047:19 259.17342:22 259.1904:95 259.95696:13 260.03243:16 260.09598:68 260.14707:13 260.17391:12 260.18832:24 260.98987:19 261.07501:254 261.09794:54 261.11221:13 261.13017:18 261.14421:28 261.18497:28 261.2:14 261.21703:12 262.03448:23 262.04837:29 262.07739:56 262.1006:15 262.18833:14 262.84491:7 263.05494:24 263.08656:31 263.12657:25 263.16273:15 263.17619:21 263.20495:12 263.22202:17 263.23737:12 263.99061:16 264.03106:14	53.93838:80 54.94621:207 55.0152:20 55.05311:56 56.94179:26 57.07052:50 57.93387:37 59.04919:20 67.05155:26 68.96251:20 69.06699:28 69.07042:12 69.93142:20 70.94356:18 72.95667:25 73.02825:16 79.05455:30 81.02734:20 81.0334:75 82.03634:16 83.0487:35 84.96292:16 86.93735:8 91.05417:59 92.05714:20 93.07278:9 95.04617:9 95.08565:20 95.97333:128 96.98953:23 97.02845:20 98.9359:16 98.9739:63 101.05961:51 107.04767:48 109.10165:20 111.03661:20 111.04358:47 111.97908:10 112.99214:20 115.92563:20 115.93846:20 116.94802:20 116.96054:20 119.04844:20 120.94774:12 124.98576:10 126.93951:16 128.94887:20 129.05247:46 129.08183:20 132.974:20 133.94879:40 137.022:120 138.02695:35 138.96243:56 139.03049:76 139.11134:20 139.9621:122 141.07059:50 142.96129:20 147.04532:69 147.0835:18 148.04701:29 149.04239:20 153.00189:20 156.97643:33 156.98001:44 158.97362:20 167.08018:20 175.11295:19 181.04504:20 185.11365:20 185.12431:20 189.86137:6 199.11057:12 200.13365:10 200.13922:35 200.98517:21 213.0528:10 213.07835:26 213.09651:21 215.06815:10 223.10887:21 241.07559:67 244.03128:21 257.07611:67 259.07431:95 259.08554:168 259.1553:22 259.16663:39 259.18484:21 259.23849:21	glabra_root_POS_unknown	Unknown
glabra_root_POS_2239	2239	w/o MS2:Vaccaroside C	4741	5.141183	5.2321	5.351817	1135.548	145.5	1020.106018	null	[M+H]+	M + 0		4.75	1135.5531	C60H96O30	Triterpene saponins	SHDCOAGAKQAHTD-BESGKUDZSA-N	[H]C12C3=CCC4C5(C)CCC(O)C(C(=O)OC6OC(CO)C(O)C(O)C6O)(C)C5CCC4(C)C3(C)CCC2(C(=O)OC7OC(COC8OC(CO)C(O)C(O)C8OC9OC(CO)C(O)C(O)C9O)C(O)C(OC%10OC(CO)C(O)C(O)C%10O)C7O)CCC(C)(C)C1	530	TRUE	TRUE	FALSE	100	null	null	null	97.9	3.549596	1135.26745:14 1135.30657:28 1135.3502:8 1135.3799:8 1135.5485:209 1136.27198:16 1136.556:139 1136.60522:13 1137.31961:19 1137.35967:12 1137.55687:63 1138.31663:20 1138.33751:21 1138.55388:26 1138.58338:15 1139.3005:21 1139.3346:16 1139.37753:8 1139.44066:14 1139.56046:21 1140.24289:15 1140.31697:13 1140.38085:15 1140.44916:16	141.01974:20 142.01965:48 147.06317:18 175.14374:20 177.03658:9 207.17564:99 258.08307:19 305.08279:40 309.11292:12 317.05005:21 323.10611:20 353.06693:53 353.09338:34 379.29742:21 381.31494:47 399.31979:21 419.13504:35 421.3432:39 423.36292:14 439.32156:49 439.34839:156 439.35876:238 456.35498:26 457.34741:135 457.36722:41 475.3765:22 549.38342:22 601.39203:52 615.38348:22 619.41559:22 651.39911:22 777.43579:32 783.48517:66 795.45795:23 809.42218:51 827.41901:23 827.45349:23 989.41632:23 989.49292:78 989.52081:87 1135.4093:37 1135.51819:89 1135.54456:98	glabra_root_POS_unknown	Unknown
glabra_root_POS_2241	2241	(2E)-1-(2,4-dihydroxyphenyl)-3-(4-hydroxyphenyl)-2-propen-1-one	4752	5.019817	5.247117	5.411267	257.0804	25718.625	241027.2969	null	[M+H]+	M + 0	found in higher mz's MsMs_2269; found in higher mz's MsMs_2264; found in higher mz's MsMs_2260; found in higher mz's MsMs_2275; found in higher mz's MsMs_2274; found in higher mz's MsMs_2252; found in higher mz's MsMs_2243; found in higher mz's MsMs_2231	6.19	257.07999	C15H12O4	2'-Hydroxychalcones	DXDRHHKMWQZJHT-FPYGCLRLSA-N	O=C(C=CC1=CC=C(O)C=C1)C2=CC=C(O)C=C2O	430	TRUE	TRUE	TRUE	100	81	95.5	100	92.6	160.7618	257.02936:49 257.08036:38492 257.11226:52 257.12552:47 257.13977:28 257.24535:73 258.05226:51 258.08363:5376 258.10812:43 258.14838:31 259.06304:30 259.08604:705 259.12984:33 259.15311:43 259.18982:69 260.09226:89 260.19785:32 261.0762:90 261.09728:72 261.11282:30 261.13038:34 261.14733:64 262.07848:38	51.02165:29 53.03861:49 57.07042:20 65.03848:90 67.05181:10 68.99665:36 71.08449:46 77.03848:64 81.03355:340 81.06917:28 83.04512:12 84.07915:25 85.02835:20 89.03862:27 91.05364:278 93.03245:119 95.00956:17 95.04667:33 104.05869:20 107.04866:39 107.0866:51 109.02746:89 115.05262:22 117.03331:91 119.04925:274 121.02803:524 121.04091:27 121.05082:20 123.034:20 123.04295:49 127.03772:15 135.04382:52 137.00655:20 137.02289:1938 138.96513:20 141.06883:81 147.02831:46 147.04385:625 152.06044:20 153.06194:20 153.06979:20 154.99796:45 155.08533:20 159.07928:20 163.03831:43 164.05786:24 165.07069:89 166.08643:20 168.05882:20 169.0639:27 171.0798:69 173.05762:21 183.08092:47 187.03734:20 187.07248:27 193.05733:42 197.05988:62 210.06749:29 211.0424:31 211.05952:39 211.07501:195 215.03494:20 215.07051:21 229.08591:39 239.06999:117 242.04752:106 242.05646:129 257.05783:21 257.06647:95 257.0809:2412 257.09564:209	glabra_root_POS_Library-matched	glabra_root_Library-matched
glabra_root_POS_2243	2243	Neolicuroside	4752	5.06535	5.247117	5.607733	419.1331	89219.8125	576088.1875	null	[M+H-C5H8O4]+	M + 0	found in higher mz's MsMs_2239; found in higher mz's MsMs_2269; found in higher mz's MsMs_2260	4.1	419.1337	C26H30O13	Flavonoid O-glycosides	VMMVZVPAYFZNBM-KVFWHIKKSA-N	O=C(C=CC1=CC=C(OC2OC(CO)C(O)C(O)C2OC3OCC(O)(CO)C3O)C=C1)C4=CC=C(O)C=C4O	430	TRUE	TRUE	TRUE	100	94.1	93.3	100	96.5	1966.45	418.74692:67 419.06839:82 419.13306:136416 419.2118:39 419.69289:31 419.76067:38 420.04095:20 420.13674:38096 420.50874:34 420.73005:46 420.74828:39 421.06861:65 421.08958:76 421.13901:5566 421.18713:36 421.22101:35 421.27851:33 421.32789:20 421.34792:36 421.49566:39 421.52587:29 421.55615:20 421.7552:32 421.90319:30 422.09437:20 422.14115:898 422.19223:36 422.29238:37 423.09866:40 423.14483:115 423.36329:20 423.50505:40	53.03905:20 55.0167:20 57.03217:35 61.02735:20 65.03618:20 68.99495:34 69.03142:33 77.03689:20 81.03325:112 85.02661:20 91.05442:61 93.03474:49 95.04648:37 97.0292:20 107.04825:41 109.0283:51 117.03328:255 119.03497:39 119.04807:322 121.02693:61 121.06392:50 123.04359:146 131.06496:26 135.04277:80 136.56956:20 136.57758:20 137.02319:10735 137.04622:20 137.69835:23 138.04175:20 141.06923:46 144.0556:34 145.02609:20 145.04642:20 146.56598:25 147.01244:22 147.0239:37 147.04376:5785 147.05812:20 147.07806:20 147.09351:20 147.53879:20 148.61107:20 149.46318:20 152.06113:29 153.06995:97 155.08423:90 159.07957:39 163.00896:20 163.03836:639 164.06078:32 165.05342:20 165.06918:241 167.08742:33 168.05351:20 169.06326:51 171.039:31 171.08002:155 173.05032:34 173.05927:60 176.06105:20 181.06465:73 182.0708:20 183.06647:20 183.08051:172 187.07504:193 193.06496:87 194.07491:40 195.07933:26 197.05998:127 200.91148:21 201.09032:21 209.05745:24 210.06609:56 211.04868:42 211.07484:1263 211.57895:21 213.05145:23 214.06133:21 214.07095:23 215.0694:160 221.05933:78 229.08604:85 237.05124:21 239.04599:21 239.07048:1527 239.08852:55 241.04832:21 242.0282:21 242.05659:601 256.22449:59 256.23343:65 256.26877:21 256.27582:21 256.58768:29 257.0502:21 257.08078:45857 257.1188:21 257.51468:21 257.60184:23 257.63889:21 257.66995:33 257.69113:21 257.92593:21 258.08881:21 258.20212:21 258.3811:27 258.39185:21 258.41388:21 258.62292:21 258.76169:21 258.78647:21 258.83453:21 259.06155:21 259.09622:21 260.54028:21 260.73163:21 261.40005:21 262.65076:21 284.06946:21 419.08481:23 419.1322:816 419.16693:21	glabra_root_POS_Library-matched	glabra_root_Library-matched
glabra_root_POS_2247	2247	liquiritin	4752	5.035017	5.247117	5.4265	441.1149	926.8125	5430.910156	null	[M+Na]+	M + 0	found in higher mz's MsMs_2264	4.31	441.12	C21H22O9	Flavonoid O-glycosides	DEMKZLAVQYISIA-KKPFLKIHSA-N	O=C1C2=CC=C(O)C=C2OC(C3=CC=C(OC4OC(CO)C(O)C(O)C4O)C=C3)C1	430	TRUE	TRUE	TRUE	100	80.3	84.5	66.7	82.2	6.176067	441.07246:41 441.08466:61 441.11488:1368 441.25691:38 441.28908:40 442.11692:338 443.06749:41 443.08336:20 443.11971:116 443.18717:39 444.12066:54 444.28805:40 445.11393:61 445.21736:37	57.03118:20 79.05262:15 86.09349:20 97.06586:11 184.07407:74 205.05959:21 279.06302:43 282.99274:21 283.00461:21 320.11163:21 324.03143:25 352.02597:33 397.30972:31 423.13376:21 441.08566:21 441.11505:1273 441.14911:60	glabra_root_POS_Library-matched	glabra_root_Library-matched
glabra_root_POS_2252	2252	Unknown	4752	5.06535	5.247117	5.4265	518.0506	438.8125	2923.731445	null	[M+H]+	M + 0		null	null	null	null	null	null	999	FALSE	FALSE	FALSE	null	null	null	null	null	9.765154	517.99605:34 518.00958:35 518.05058:622 518.14195:21 519.02356:53 519.05396:251 519.11207:149 519.14823:1003 520.06778:73 520.10072:51 520.15207:283 520.29385:39 520.31095:40 521.05512:125 521.0759:178 521.12841:5420 521.22341:43 521.30208:21 522.05868:40 522.07701:57 522.13213:1648	149.02388:20 161.04753:19 177.05673:20 210.06976:21 249.95381:21 257.07608:31 270.08466:13 309.9913:32 310.00006:112 310.99542:71 328.00037:21 352.00229:21 355.11346:21 355.99139:21 356:16 370.01181:77 396.02747:33 424.35068:62 426.18878:169 472.03018:22 483.1073:13 500.13098:22 518.07422:22	glabra_root_POS_unknown	Unknown
glabra_root_POS_2253	2253	w/o MS2:Anthocyanidin base+3O, O-MalonylHex; PlaSMA ID-2756	4752	5.05025	5.247117	5.366783	521.1284	3970.9375	25086.1582	null	[M+H]+	M + 0	adduct linked to 2255_[M+Na]+	4.88	521.12921	C24H24O13	Anthocyanidin O-glycosides	AUERTCYCVFTFJX-JTGNVULLNA-N	OC1C(O)C(COC(=O)CC([O-])=O)OC(OC2CC3=C(C=C(O)C=C3O)[O+]=C2C2=CC=C(O)C=C2)C1O	530	TRUE	TRUE	FALSE	100	null	null	null	73.7	86.21735	521.05512:125 521.0759:178 521.12841:5420 521.22341:43 521.30208:21 522.05868:40 522.07701:57 522.13213:1648 523.05477:79 523.07851:32 523.10209:87 523.13337:323 523.16523:21 523.1959:30 523.2811:39 524.0725:56 524.09605:37 524.11004:35 524.13838:140 524.15992:45 524.30757:72 525.13421:49	53.03733:35 55.01727:39 81.0369:20 85.02812:82 87.00562:20 97.02698:37 99.04206:39 109.02862:36 121.02781:20 127.03919:98 129.02158:32 137.02158:20 145.04926:33 147.03386:30 147.0442:48 147.06856:20 153.01784:434 159.02875:70 163.03835:20 171.03001:20 177.01672:20 179.03247:31 189.05432:20 195.02882:65 219.02933:27 231.04921:49 231.06615:21 243.03114:21 249.05927:21 261.0307:21 273.04025:21 273.07465:660 273.09692:21 273.10831:30 285.07339:21 297.0748:55 299.05093:32 315.08401:84 339.0871:35 365.04306:21 381.10126:46 381.11914:21 383.06061:32 417.03085:21 475.05811:29 485.10928:53 485.11679:22 503.11771:49 503.13428:42 521.07202:29 521.09436:38 521.1283:106 521.14673:60	glabra_root_POS_data-cleanup	Data_clean-up
glabra_root_POS_2260	2260	Isoliquiritin	4752	4.98935	5.247117	5.351817	837.2598	2683.3125	12766.95215	null	[2M+H]+	M + 0	adduct linked to 2263_[M+Na]+	4.09	837.26001	C21H22O9	Flavonoid O-glycosides	YNWXJFQOCHMPCK-LXGDFETPSA-N	O=C(C=CC1=CC=C(OC2OC(CO)C(O)C(O)C2O)C=C1)C3=CC=C(O)C=C3O	430	TRUE	TRUE	TRUE	100	85.9	87.3	100	92.5	53.56375	837.2598:4569 837.31908:32 838.21365:151 838.2635:2351 838.32429:21 839.15944:40 839.26598:628 839.32734:36 839.39699:80 840.26631:184 840.41561:69 841.26779:116 841.41812:431	81.03116:32 85.02603:20 109.02802:16 119.04997:20 121.02647:8 127.03865:20 129.06953:20 137.02324:780 137.03511:20 145.0244:20 145.04681:20 147.04408:381 163.03519:18 163.03999:43 165.06879:54 171.08064:27 173.06076:20 181.06078:8 181.06868:20 183.07828:23 187.07367:20 191.1445:17 193.06767:96 197.05811:20 211.07655:154 215.07196:21 229.08177:20 239.06976:175 242.05618:131 242.07011:21 256.22888:37 256.24179:277 257.0809:24373 258.08496:21 258.26608:21 258.99789:21 259.50381:24 353.10321:20 417.75192:117 417.76724:21 418.78003:21 419.1333:9030 419.1554:1417 420.1326:23 420.56314:21 467.31387:22 485.32608:42 837.25275:37 837.28656:23	glabra_root_POS_Library-matched	glabra_root_Library-matched
glabra_root_POS_2264	2264	Unknown	4752	5.17145	5.247117	5.306417	861.2207	159.6875	757.8365479	null	[M+H]+	M + 0		null	null	null	null	null	null	999	FALSE	FALSE	FALSE	null	null	null	null	null	5.142679	861.16841:54 861.22071:414 861.28406:76 861.31007:21 862.22374:200 862.28307:53 863.19472:29 863.2283:82 864.22801:67	97.02822:111 147.04379:21 149.02209:20 167.03325:144 175.04156:51 203.10599:20 207.05611:167 207.06538:191 209.07863:21 219.10072:88 225.05859:21 243.0666:21 247.09351:12 257.07983:29 275.07831:21 275.09015:51 303.07779:75 303.08682:37 321.07556:56 321.09967:123 339.09711:76 339.11136:124 345.07932:21 389.12241:21 441.12778:49 442.1174:73 443.05389:21 443.07037:21 443.10544:21 443.12296:15 443.13785:14 455.10999:71 483.11465:22 523.14081:78 537.09216:22 537.11267:120 587.15735:60 699.13141:22 699.16333:62 843.25885:34 861.12512:12 861.1441:23 861.17194:23 861.19904:106 861.21942:251 861.26813:23	glabra_root_POS_unknown	Unknown
glabra_root_POS_2266	2266	Unknown	4752	4.959033	5.247117	5.351817	890.1713	319.125	1899.0354	null	[M+H]+	M + 0		null	null	null	null	null	null	999	FALSE	FALSE	FALSE	null	null	null	null	null	9.647152	890.11321:43 890.1713:426 891.17379:270 891.27526:37 891.31005:43 892.17753:173 892.23495:34 892.31595:43 893.18105:147 894.18433:85 894.21131:22 894.32432:66	257.06104:42 257.07593:29 328.00186:11 328.01355:21 370.01764:21 378.02432:21 412.02234:21 454.03845:44 472.01401:20 472.04523:134 472.06732:22 473.05319:24 565.9668:20 566.03625:43 566.0636:421 608.08636:10 616.09314:22 632.09583:22 634.0838:32 634.10083:24 728.02631:22 728.04169:36 728.11365:208 872.29865:23 890.11652:108 890.16803:884 890.19763:221 890.26819:23	glabra_root_POS_unknown	Unknown
glabra_root_POS_2269	2269	Unknown	4752	5.05025	5.247117	5.396317	939.2548	266.9375	1297.012085	null	[M+H]+	M + 0		null	null	null	null	null	null	999	FALSE	FALSE	FALSE	null	null	null	null	null	18.58535	939.20299:38 939.25474:449 939.38326:34 939.45974:22 939.48115:43 940.20301:33 940.26144:235 940.48392:22 941.18586:38 941.22198:44 941.25854:138 941.4545:46 941.47509:66 941.49887:47 942.25724:50 942.47412:62 943.18849:38 943.48865:201	85.02834:20 127.03928:113 137.01671:20 137.02379:61 141.01723:20 147.04454:28 153.01724:13 195.02611:20 213.0486:21 231.04842:56 239.07275:21 242.05641:29 257.0502:77 257.0799:1958 257.10565:21 258.09863:17 273.07809:124 315.08011:45 323.09479:40 419.08932:42 419.13412:1276 420.13885:28 503.08237:24 503.1279:16 520.1402:22 521.05438:22 521.06592:77 521.08759:92 521.12341:119 521.16241:22 876.20392:23 939.20129:23 939.28638:23 939.45227:79 939.47137:60 939.50555:23	glabra_root_POS_unknown	Unknown
glabra_root_POS_2271	2271	w/o MS2:(2S,3R,4R,5R,6S)-2-[(4-hydroxy-6-{[(4S,6R,7S,8R,9S,13S,16S)-6-hydroxy-7,9,13-trimethyl-6-[(3R)-3-methyl-4-{[(2R,3R,4S,5S,6R)-3,4,5-trihydroxy-6-(hydroxymethyl)oxan-2-yl]oxy}butyl]-5-oxapentacyclo[10.8.0.0?,?.0?,?.0??,??]icosan-16-yl]oxy}-2-(hydroxymethyl)-5-{[3,4,5-trihydroxy-6-(hydroxymethyl)oxan-2-yl]oxy}oxan-3-yl)oxy]-6-methyloxane-3,4,5-triol	4752	5.1563	5.247117	5.336833	1089.546	453.1875	2336.152832	null	[M+H]+	M + 0		3.394	1089.54565	C51H86O23	Steroidal saponins	YLKFQDKSCLMOGF-HBUYZUPUSA-N	OCC1OC(OCC(C)CCC2(O)OC3CC4C5CCC6CC(OC7OC(CO)C(OC8OC(C)C(O)C(O)C8O)C(O)C7OC9OC(CO)C(O)C(O)C9O)CCC6(C)C5CCC4(C)C3C2C)C(O)C(O)C1O	530	TRUE	TRUE	FALSE	100	null	null	null	99.9	8.62	1089.54633:586 1090.48553:22 1090.54911:341 1091.55322:204 1092.56373:97 1093.57735:39	83.04651:23 147.06303:7 177.03989:20 189.16631:99 199.14807:49 207.17216:56 225.07581:23 243.08759:40 249.18401:21 257.08051:21 273.05676:21 279.10757:24 287.0752:25 305.08926:35 309.11639:21 311.24112:21 323.09467:21 365.19449:9 419.13272:21 419.33792:22 421.34317:21 425.34045:64 437.34216:115 437.36255:24 453.33545:42 454.33939:26 455.31992:21 455.35117:424 455.38263:21 456.3605:22 473.31931:140 473.33325:113 473.34445:84 473.36261:503 551.3645:33 552.14618:22 599.39868:22 601.4079:22 605.39545:27 605.40973:39 613.33081:22 613.37085:69 615.38867:20 617.39893:44 619.38916:31 619.41718:79 619.42828:23 619.43408:28 631.38141:45 631.39319:43 631.40631:85 635.41235:49 647.37335:11 649.30835:34 649.32874:12 649.37415:111 649.39545:228 649.43341:22 781.48474:40 793.42664:24 793.44153:26 795.44983:23 810.43164:23 811.42621:23 811.44702:29 811.4668:23 913.50275:23 927.46442:23 943.47375:56 943.49213:55 957.49762:12 1089.50208:62 1089.53259:39 1089.55237:64 1089.57153:23	glabra_root_POS_unknown	Unknown
glabra_root_POS_2273	2273	w/o MS2:Bilobalide	4763	5.1563	5.261667	5.381467	309.0969	299.1875	1856.922607	null	[M+H]+	M + 0	found in higher mz's MsMs_2275	3.56	309.09689	C15H18O8	Ginkgolides and bilobalides	MOLPUWBMSBJXER-ISSLQHLCSA-N	[H]C12OC(=O)C(O)C32C(O)(CC4([H])OC(=O)CC34C(=O)O1)C(C)(C)C	530	TRUE	TRUE	FALSE	100	null	null	null	100	6.433042	309.07615:23 309.09685:422 309.15111:35 309.16909:49 309.20384:464 309.22536:45 310.09961:181 310.20848:94 310.23182:40 311.05077:54 311.09026:53 311.12208:50 311.20915:71 311.22567:53 312.10202:38 313.07028:113 314.0746:42	55.05478:50 55.93351:20 57.03221:36 59.04975:49 61.02741:17 67.05361:143 68.99512:20 69.06874:22 71.04751:49 77.03722:11 79.05336:53 80.04931:20 81.06143:67 81.06884:160 83.08721:42 84.07854:22 85.06467:44 91.05488:69 93.06731:70 93.07645:20 95.04767:31 95.08432:68 97.02658:29 97.03041:20 97.06603:10 97.10192:41 99.08002:83 104.1067:20 105.07142:22 105.10824:29 107.0471:22 107.08348:33 109.06284:28 111.04163:42 111.11605:24 111.12038:20 117.02786:20 117.06714:20 118.06132:49 119.08143:19 119.08643:62 121.10203:20 123.04094:12 123.07855:20 125.09555:12 129.0704:44 131.08185:20 133.06313:13 135.08093:15 136.10983:69 137.02177:20 137.09737:97 141.06917:20 143.07378:14 143.08287:15 145.02505:20 145.03235:29 146.06027:33 149.09924:20 157.10297:20 159.11639:12 161.09593:20 163.11287:20 164.87209:66 165.09369:20 167.10455:20 169.09972:10 170.06107:38 171.07936:20 172.85863:20 173.13118:9 175.11151:20 177.0526:28 181.1011:20 188.06892:23 195.11655:39 197.11365:27 199.11053:20 199.14854:20 203.00826:21 217.15707:21 221.13498:21 221.15077:73 249.05498:20 249.09531:21 251.06497:20 251.16745:25 254.86203:21 254.87091:37 263.20312:21 273.09091:21 273.15762:25 273.18423:22 291.17068:21 291.19272:86 291.19913:30 291.21164:21 309.17007:29 309.20413:418 309.23187:21	glabra_root_POS_data-cleanup	Data_clean-up
glabra_root_POS_2274	2274	w/o MS2:Nelfinavir	4763	5.019817	5.261667	5.4569	568.3222	226.875	2539.950928	null	[M+H]+	M + 0		7.12	568.32031	C32H45N3O4S	Alpha amino acid amides	QAGYKUNXZHXKMR-HKWSIXNMSA-N	[H]C12CN(CC(O)C(NC(=O)C=3C=CC=C(O)C3C)CSC=4C=CC=CC4)C(C(=O)NC(C)(C)C)CC2([H])CCCC1	530	TRUE	TRUE	FALSE	100	null	null	null	62.2	4.566691	568.0311:35 568.19694:37 568.29263:24 568.32222:277 569.16837:44 569.32661:84 570.3245:56 572.04922:52 572.12084:24 572.15015:36	71.04623:20 85.02455:97 85.02827:32 86.09853:69 104.10608:160 111.08005:20 125.00083:20 129.05614:20 137.02245:20 141.01945:20 147.05882:20 177.04201:17 177.05278:20 184.07236:282 184.10391:20 211.17548:25 257.07864:37 258.10858:20 285.07849:11 286.07468:22 299.05038:21 412.20453:26 439.35089:21 452.23822:33 455.34048:22 477.09521:12 492.27283:22 514.28827:30 532.27094:35 532.28131:22 532.29498:91 532.32068:22 550.27448:23 550.31262:56 568.29608:148 568.32306:361 568.36047:22	glabra_root_POS_unknown	Unknown
glabra_root_POS_2275	2275	w/o MS2:(2S)-8,9-dimethoxy-2-(3-(((2R,3R,4S,5S,6S)-3,4,5-trihydroxy-6-((((2S,3R,4S,5S)-3,4,5-trihydroxytetrahydro-2H-pyran-2-yl)oxy)methyl)tetrahydro-2H-pyran-2-yl)oxy)prop-1-en-2-yl)-1,2,12,12a-tetrahydrochromeno[3,4-b]furo[2,3-h]chromen-6(6aH)-one	4763	5.05025	5.261667	5.396317	727.224	809	4263.041016	null	[M+H]+	M + 0		4.92	727.21997	C34H40O16	Rotenoid O-glycosides	CMQOKNQYLSMKJC-ZIYIFGDVSA-N	O=C1C2=CC=C3OC(C(=C)COC4OC(COC5OCC(O)C(O)C5O)C(O)C(O)C4O)CC3=C2OC6COC7=CC(OC)=C(OC)C=C7C16	530	TRUE	TRUE	FALSE	100	null	null	null	96.2	26.20587	727.17398:46 727.22397:1415 727.26226:24 728.11284:72 728.22542:557 729.13712:40 729.1786:24 729.22839:156 730.21801:67 730.23681:58 731.42357:24	65.03807:20 67.05223:20 93.03333:21 97.0282:562 117.03157:20 121.02822:21 125.06047:11 126.04925:11 129.06744:20 137.01884:56 139.02788:31 139.03731:20 141.0201:14 145.01453:203 145.0274:168 147.04449:28 149.02483:168 151.04002:24 157.06674:20 167.03374:2082 167.04668:20 169.05202:20 169.06624:21 171.08119:25 177.0425:110 177.05464:1784 184.05093:20 184.07104:14 185.05772:20 189.05527:18 189.09052:168 195.04407:50 195.06458:46 199.07454:105 201.09015:10 207.06567:72 208.06419:21 211.06804:26 212.04535:20 213.05309:27 215.06688:13 217.04881:21 217.0611:21 217.08755:79 223.03796:21 227.06914:203 229.08679:21 245.0799:528 247.09464:21 255.06711:169 257.05438:21 257.0802:294 259.06113:21 263.09192:21 269.06989:21 273.0657:91 273.07541:161 291.0542:127 291.08578:1717 309.0961:512 309.12186:88 309.20691:21 325.10355:21 339.10797:36 349.23547:21 355.06802:33 415.03378:13 419.13025:21 429.08109:60 429.09027:21 471.14792:89 691.18555:22 709.20276:22 709.20978:22 727.15375:22 727.19885:22 727.21082:146 727.22778:35 727.23877:93 727.28583:22	glabra_root_POS_unknown	Unknown
glabra_root_POS_2279	2279	w/o MS2:Chloroquine	4774	5.186417	5.276383	5.336833	320.1854	621.25	2929.028076	null	[M+H]+	M + 0		6.26	320.18881	C18H26ClN3	4-aminoquinolines	WHTVZRBIWZFKQO-UHFFFAOYSA-N	ClC=1C=CC=2C(=NC=CC2NC(C)CCCN(CC)CC)C1	530	TRUE	TRUE	FALSE	100	null	null	null	65.5	15.93955	320.18536:1039 320.20682:32 321.09668:42 321.16802:59 321.18699:305 321.25203:27 322.10926:32 322.19177:38 323.09056:42 323.12629:56 323.18535:24 324.06388:30 325.06958:323 325.09042:16 325.11278:39 325.17846:50	51.93971:20 55.0531:17 56.0485:150 59.0443:20 67.05561:20 69.06929:42 71.04961:20 79.0531:33 83.81592:20 84.0806:4045 91.05415:332 93.03664:45 99.04308:20 111.04162:22 111.11086:64 111.11577:20 111.11883:20 115.05316:69 117.07003:247 121.02866:20 126.09056:39 129.07094:182 130.97536:20 131.08263:16 135.07384:20 144.05933:20 144.10162:1691 159.0788:20 199.16861:20 201.01874:57 214.06348:21 217.05605:21 228.86169:12 234.14552:14 320.18408:2228 320.2467:21	glabra_root_POS_unknown	Unknown
glabra_root_POS_2280	2280	w/o MS2:(2S,3R,4S,5R)-2-(((4S,5aS,7S,11aR,12aS)-4,7-dihydroxy-3-((2R,5S)-5-(2-hydroxypropan-2-yl)-2-methyltetrahydrofuran-2-yl)-2a,5a,8,8-tetramethylhexadecahydrocyclopenta[a]cyclopropa[e]phenanthren-9-yl)oxy)-4,5-dihydroxytetrahydro-2H-pyran-3-yl acetate	4774	5.126033	5.276383	5.366783	687.4081	115.4375	742.3956909	null	[M+H]+	M + 0	found in higher mz's MsMs_2281	6.93	687.40002	C37H60O10	Cucurbitacin glycosides	KILZIJKCZIGLFJ-QSOLLAMVSA-N	O=C(OC1C(OCC(O)C1O)OC2CCC34CC54CCC6(C)C(C(O)CC6(C)C5CC(O)C3C2(C)C)C7(OC(CC7)C(O)(C)C)C)C	530	TRUE	TRUE	FALSE	100	null	null	null	70.4	7.891832	687.17059:29 687.19933:58 687.32342:28 687.34252:32 687.40812:147 688.19819:29 688.21797:70 688.29344:17 688.41456:104 689.1273:62 689.21321:28 689.24182:34 689.40932:17 690.13115:59 690.28664:53 691.23581:35 691.28689:28 692.14203:43 692.2028:30 692.22529:33	85.0265:32 97.02704:20 109.02627:20 141.01611:20 177.0974:21 184.07364:10 203.1758:21 257.08099:21 299.09854:16 417.08206:21 421.34756:31 429.09232:20 430.10452:21 439.35498:35 491.10254:20 687.1604:22 687.19653:24 687.33588:17 687.37195:71 687.41034:156 687.46277:34	glabra_root_POS_unknown	Unknown
glabra_root_POS_2281	2281	Unknown	4774	5.141183	5.276383	5.381467	1057.484	339.1875	1964.825806	null	[M+H]+	M + 0		null	null	null	null	null	null	999	FALSE	FALSE	FALSE	null	null	null	null	null	6.61375	1057.27181:18 1057.30499:34 1057.42198:40 1057.48424:501 1057.54396:43 1058.39868:39 1058.44341:43 1058.4881:303 1059.31107:32 1059.4566:49 1059.49159:173 1059.53746:32 1060.4945:52 1061.37804:34	175.1498:20 187.14722:20 189.16106:9 191.17847:20 231.05078:21 249.05867:18 257.08484:71 258.08292:21 419.12946:118 421.31116:21 421.32556:21 421.34534:103 439.35544:101 441.37195:8 457.36264:33 505.11917:22 615.37311:22 615.39044:20 669.39832:22 687.336:22 687.36011:458 687.40942:1658 687.45367:24 705.39056:22 705.41772:43 881.39386:23 881.45465:224 1057.24915:23 1057.35376:49 1057.44958:78 1057.48474:173 1057.51221:171 1057.55664:37	glabra_root_POS_unknown	Unknown
glabra_root_POS_2283	2283	w/o MS2:Meperidine	4785	5.17145	5.291417	5.547483	248.164	364.4375	2386.644775	null	[M+H]+	M + 0	similar chromatogram in higher mz_2281	5.69	248.16451	C15H21NO2	Phenylpiperidines	XADCESSVHJOZHK-UHFFFAOYSA-N	O=C(OCC)C1(C=2C=CC=CC2)CCN(C)CC1	530	TRUE	TRUE	FALSE	100	null	null	null	73.1	13.31839	248.04962:25 248.06113:17 248.07004:9 248.08466:11 248.12574:16 248.16402:558 248.1919:9 249.03375:12 249.06122:60 249.07433:45 249.11182:16 249.13103:7 249.14933:41 249.16732:92 249.18291:49 249.20324:25 250.01484:13 250.15027:7 250.16772:28 250.17808:18 250.1875:15 250.20093:15 250.97584:13 250.99926:171 251.03266:7 251.04766:23 251.06382:12 251.09122:27 251.12669:18 251.1424:20 251.16376:47 251.18565:77 251.19868:39 252.00949:40 252.03157:12 252.12354:23 252.15368:12 252.17108:17 252.18564:26 252.19532:23 252.21626:18 252.99735:100 253.05146:14 253.0686:45 253.08226:10 253.10548:22 253.12067:9 253.13052:15 253.14294:38 253.16236:27	53.93858:20 55.93345:27 56.94231:39 58.0728:51 69.06832:22 70.95512:11 72.93269:42 78.04217:11 84.08139:20 91.05275:26 100.92959:20 100.96955:20 101.05866:20 101.93904:19 101.94332:17 102.94673:34 113.94455:36 116.91975:20 118.06231:20 118.06932:29 129.94754:20 130.06522:447 131.07356:76 131.95024:68 132.07198:41 132.08043:21 135.04121:18 137.0601:34 142.96118:22 143.07329:7 144.07982:366 144.91367:11 144.91949:20 144.95782:20 145.07474:18 145.0881:274 146.09644:54 147.09279:20 147.10277:46 160.11205:29 163.0195:20 163.03047:22 172.10973:22 172.98224:20 173.12271:20 174.12695:26 176.06622:20 188.11736:20 188.14326:1448 189.1494:69 192.09244:20 206.1519:26 206.97218:43 207.02156:37 216.90929:26 220.14268:54 225.03191:18 248.08727:99 248.15312:294 248.16402:878 248.17882:66	glabra_root_POS_unknown	Unknown
glabra_root_POS_2284	2284	w/o MS2:WHWLQLKPGQPMY/2	4785	5.247117	5.291417	5.517567	842.4247	632.625	3905.362793	null	[M+H]+	M + 0		null	842.42688	C82H114N20O17S		SBKVPJHMSUXZTA-MEJXFZFPSA-N	O=C(N)CCC(NC(=O)C(NC(=O)C(NC(=O)C(NC(=O)C(N)CC1=CNC=2C=CC=CC21)CC=3N=CNC3)CC4=CNC=5C=CC=CC54)CC(C)C)C(=O)NC(C(=O)NC(C(=O)N6CCCC6C(=O)NCC(=O)NC(C(=O)N7CCCC7C(=O)NC(C(=O)NC(C(=O)O)CC8=CC=C(O)C=C8)CCSC)CCC(=O)N)CCCCN)CC(C)C	530	TRUE	TRUE	FALSE	null	null	null	null	99.2	3.58085	842.11984:15 842.16768:12 842.25275:18 842.30205:19 842.36154:52 842.42475:933 842.47926:12 843.14278:16 843.16317:13 843.20741:19 843.23918:15 843.26288:53 843.33565:16 843.43055:342 843.79523:14 844.10277:16 844.22898:12 844.24968:16 844.27517:25 844.39628:26 844.43351:98 845.24645:34 845.28016:24 845.30225:26 845.35393:15 845.43822:45 846.20929:15 846.22652:14 846.25504:23 846.38789:15 846.44341:35 847.1926:16 847.23399:16 847.29481:29 847.32268:13 847.36675:20	141.01794:22 147.12192:20 159.02444:66 177.03966:44 189.1635:20 191.17995:20 207.06284:20 219.17122:21 231.17137:21 257.08395:27 299.05743:21 318.0564:20 396.29749:21 419.33167:74 424.33356:32 435.27219:21 435.32635:21 436.33206:21 437.34003:69 453.33511:73 454.34061:58 455.2991:21 455.31583:140 455.35129:3631 455.39526:21 456.35107:35 470.33331:42 471.34225:22 472.2998:22 472.3378:22 472.3544:39 473.33401:22 473.36319:128 489.35419:22 505.14108:20 630.37537:18 647.37299:22 649.32861:22 649.34912:68 649.39441:322 741.26532:44 825.39545:228 825.42493:783 825.47485:196 826.42743:23 842.29681:30 842.33752:23 842.37384:52 842.39752:98 842.41364:101 842.44598:87 842.48871:15	glabra_root_POS_unknown	Unknown
glabra_root_POS_2286	2286	w/o MS2:Ergocorninine	4796	5.20165	5.306417	5.441667	584.2837	246.25	1436.259155	null	[M+H]+	M + 0		2.74	584.28381	C31H39N5O5	Lysergamides	UJYGDMFEEDNVBF-OGGGUQDZSA-N	CC(C)[C@H]1C(=O)N2CCC[C@H]2[C@]3(N1C(=O)[C@](O3)(C(C)C)NC(=O)[C@H]4CN([C@@H]5CC6=CNC7=CC=CC(=C67)C5=C4)C)O	530	TRUE	TRUE	FALSE	100	null	null	null	62.3	3.510414	584.14591:20 584.17454:14 584.20595:74 584.24853:26 584.28369:357 585.03699:5 585.06804:10 585.10001:13 585.12516:22 585.1549:16 585.1735:11 585.20729:35 585.22863:11 585.25805:23 585.28709:106 585.31498:20 585.36727:11 585.38065:15 585.41286:20 586.02926:9 586.09204:11 586.12363:27 586.14622:10 586.17229:29 586.22757:536 586.28757:49 586.32981:24 586.41614:10 586.76048:11 587.08599:14 587.11559:31 587.15608:34 587.18164:38 587.23279:211 587.30132:13 587.33172:15 587.3574:12 587.42083:11 587.74108:13 587.8209:5 588.05506:50 588.11348:21 588.14363:13 588.16007:22 588.18705:13 588.2049:14 588.23358:58 588.28287:9 588.29832:11 588.33404:5 588.3578:14 589.02431:8 589.04898:14 589.06656:14 589.0929:8 589.11045:15 589.14927:35 589.18407:24 589.23155:58	86.09451:71 104.10663:20 121.02867:20 125.0007:49 135.11705:20 137.02351:20 184.07263:1110 207.06561:21 227.12811:21 269.07632:21 269.08435:88 285.07465:21 350.1008:43 350.11172:21 377.14578:21 380.11758:21 387.19635:59 392.12231:21 403.11212:20 405.21057:21 414.18896:21 416.13599:22 446.15527:21 500.15857:13 530.16858:12 530.28674:20 548.13776:22 548.16064:22 548.18274:22 584.11993:22 584.14545:36 584.15833:114 584.19696:47 584.2439:22 584.28186:321 584.32715:22	glabra_root_POS_unknown	Unknown
glabra_root_POS_2287	2287	w/o MS2:(3S,4S,6aR,6bS,8R,8aR,12aS,14bR)-8-hydroxy-4,6a,6b,11,11,14b-hexamethyl-8a-[(2S,3R,4S,5S,6R)-3,4,5-trihydroxy-6-(hydroxymethyl)oxan-2-yl]oxycarbonyl-3-[(2S,3R,4S,5R)-3,4,5-trihydroxyoxan-2-yl]oxy-1,2,3,4a,5,6,7,8,9,10,12,12a,14,14a-tetradecahydropicene-4-carboxylic acid	4796	5.0805	5.306417	5.396317	797.4302	381.625	2607.099121	null	[M+H]+	M + 0		null	797.43176	C41H64O15	Triterpene saponins	ARNBRPDSKOETGW-BWRWHWAYSA-N	O=C(O)C1(C)C(OC2OCC(O)C(O)C2O)CCC3(C)C1CCC4(C)C3CC=C5C6CC(C)(C)CCC6(C(=O)OC7OC(CO)C(O)C(O)C7O)C(O)CC54C	530	TRUE	TRUE	FALSE	null	null	null	null	99.5	11.59476	797.07974:9 797.0989:9 797.13951:7 797.18113:25 797.19977:16 797.23854:16 797.27237:13 797.29666:13 797.33363:11 797.38072:40 797.43025:642 797.47908:20 798.18301:9 798.20712:16 798.24619:20 798.28517:17 798.31004:13 798.34736:10 798.43551:291 799.18553:10 799.23565:21 799.28143:15 799.32989:9 799.35912:15 799.38706:12 799.43881:98 800.12425:10 800.15251:11 800.17892:6 800.2414:16 800.2811:11 800.30645:10 800.33393:9 800.40201:6 800.44377:40 801.17241:23 801.19683:16 801.21346:21 801.24098:26 801.28804:17 801.32242:6 801.44762:12 802.16037:15 802.21474:14 802.24148:16 802.2868:13	97.02748:20 135.11478:20 141.01878:32 177.05107:19 247.17043:21 321.10004:21 367.20407:26 441.3367:21 453.29276:24 453.3183:21 453.33456:70 453.35721:108 455.26859:12 455.35147:50 471.29749:22 471.34723:505 471.3941:75 489.32007:99 489.32703:25 489.35617:373 489.3812:22 603.39496:11 621.39978:13 629.35815:44 629.37274:33 647.37781:99 665.35144:96 665.38739:117 665.41705:22 797.2052:28 797.22278:69 797.26178:23 797.29517:26 797.32568:134 797.38635:53 797.43097:57 797.47125:23	glabra_root_POS_unknown	Unknown
glabra_root_POS_2289	2289	w/o MS2:Acetamiprid	4807	5.126033	5.321767	5.441667	445.1477	169.3125	1001.208618	null	[M+H]+	M + 0	similar chromatogram in higher mz_2286	3.4	445.14169	C10H11ClN4	2-halopyridines	WCXDHFDTOYPNIE-RIYZIHGNSA-N	N#CN=C(N(C)CC1=CN=C(Cl)C=C1)C	530	TRUE	TRUE	FALSE	100	null	null	null	67.6	5.306764	445.0166:8 445.05151:8 445.09023:16 445.11995:86 445.14768:216 445.18283:24 445.20362:31 445.24085:13 445.26018:15 445.30804:5 445.32828:13 446.12198:41 446.15222:70 446.19744:121 446.23869:18 446.25402:12 446.27183:9 446.30881:13 447.06729:14 447.08998:17 447.12198:38 447.15822:28 447.18179:34 447.20065:34 447.22303:17 447.24184:22 447.27945:10 447.34447:31 447.59988:11 447.78007:10 448.08973:5 448.1101:15 448.13417:19 448.15145:9 448.17701:21 448.20467:21 448.23587:46 448.27778:19 448.34338:12 448.3575:9 448.7547:7 448.78272:20 449.0522:12 449.08612:22 449.10559:23 449.12913:15 449.14494:26 449.17922:17 449.21407:20 449.23453:21 449.26094:9 449.27964:9 449.29367:10 449.67752:5 449.7531:9 450.08276:19 450.11195:17 450.12447:18 450.13881:5	73.03953:17 73.04724:78 81.02822:20 83.08385:20 91.04636:22 91.05354:83 107.04614:13 121.02663:14 129.06792:20 135.03508:20 145.06606:12 147.06248:33 167.08588:20 173.05646:10 177.05161:20 187.03745:17 191.08495:20 205.0502:84 207.03767:21 209.09319:87 219.07933:21 223.05032:21 223.07306:110 223.08302:21 237.08858:136 241.08354:21 241.09113:18 247.07793:10 249.08794:11 265.06824:21 265.08649:95 281.04437:18 283.09589:226 303.06375:21 318.00345:9 324.98495:31 333.06393:21 333.07297:32 333.08093:10 341.01474:57 341.03641:21 385.10916:44 409.09875:21 427.17087:27 427.19489:21 429.08667:21 429.09891:34 445.0603:21 445.13559:111 445.15533:123 445.16968:120 445.18222:21 445.19925:59 445.20926:52 445.29074:21	glabra_root_POS_unknown	Unknown
glabra_root_POS_2290	2290	w/o MS2:NCGC00380104-01![5-hydroxy-2-(4-hydroxyphenyl)-7-methoxy-4-oxo-3-[(2S,3R,4R,5R,6S)-3,4,5-trihydroxy-6-methyloxan-2-yl]oxychromen-8-yl] acetate	4807	5.17145	5.321767	5.396317	505.134	2776.375	16971.46094	null	[M+H]+	M + 0	found in higher mz's MsMs_2328; found in higher mz's MsMs_2326; found in higher mz's MsMs_2314	null	505.134	C24H24O12	Flavonoid-3-O-glycosides	BDYOPMNSRCQBHE-JQTGAJGWSA-N	COC1=CC(O)=C2C(=O)C(O[C@@H]3O[C@@H](C)[C@H](O)[C@@H](O)[C@H]3O)=C(OC2=C1OC(C)=O)C4=CC=C(O)C=C4	530	TRUE	TRUE	FALSE	null	null	null	null	100	36.99392	504.70155:8 504.71287:11 505.0623:16 505.13397:4395 505.17113:49 505.19912:12 505.23953:10 505.30641:11 505.71617:13 506.03996:8 506.0967:35 506.13779:1012 506.1874:14 506.21162:11 506.25473:10 506.26964:10 506.30504:8 507.01806:9 507.10355:68 507.14501:452 507.20821:11 507.24758:21 507.27489:14 507.34498:10 507.36239:9 507.5968:16 507.6251:9 507.9682:5 508.11725:15 508.15121:86 508.19049:9 508.21384:16 508.23911:9 508.26181:12 508.27728:24 508.30828:5 508.33719:9 508.70585:8 509.0726:10 509.084:14 509.11754:19 509.15136:49 509.20278:16 509.27803:16 509.29345:25 510.05476:11 510.12541:5	71.04908:20 85.02726:20 137.02248:97 147.04483:68 211.07228:21 239.06741:21 257.04922:21 257.08072:306 505.12811:43 505.1492:27	glabra_root_POS_unknown	Unknown
glabra_root_POS_2292	2292	7-hydroxy-3-(4-methoxyphenyl)-4H-chromen-4-one	4818	5.247117	5.336833	5.50285	269.0804	10438.3125	52520.16406	null	[M+H]+	M + 0	similar chromatogram in higher mz_2313; similar chromatogram in higher mz_2301; similar chromatogram in higher mz_2304; similar chromatogram in higher mz_2323; similar chromatogram in higher mz_2328; similar chromatogram in higher mz_2329; found in higher mz's MsMs_2311; found in higher mz's MsMs_2326; found in higher mz's MsMs_2323; found in higher mz's MsMs_2320; found in higher mz's MsMs_2308; found in higher mz's MsMs_2296; found in higher mz's MsMs_2313	6.82	269.07999	C16H12O4	4'-O-methylisoflavones	HKQYGTCOTHHOMP-UHFFFAOYSA-N	O=C1C(=COC2=CC(O)=CC=C21)C=3C=CC(OC)=CC3	430	TRUE	TRUE	TRUE	100	79	88.8	95.5	90	27.31765	269.02485:16 269.04553:57 269.08042:17873 269.10956:29 269.12317:15 269.13702:17 269.17284:14 270.02091:30 270.04824:61 270.0837:2572 270.12347:14 270.14521:9 270.1672:34 270.21086:12 271.02118:18 271.0597:1026 271.08595:335 271.13447:18 271.17047:13 271.18647:30 271.23489:13 271.26307:19 272.0091:13 272.06349:181 272.09099:56 272.12325:25 272.15189:16 272.19172:36 273.02298:14 273.03465:16 273.07407:127 273.09122:22 273.1109:13 273.1267:16 273.1657:107 273.18495:33 273.19764:13 273.21175:14 273.25298:13 274.05059:21	77.03798:20 107.04963:20 115.05526:20 118.04208:36 128.05682:20 133.06519:20 136.01357:20 137.02235:60 139.05571:44 152.06123:44 156.05455:20 157.06355:57 158.06967:21 163.04033:20 165.06863:20 169.06386:113 170.0743:37 170.08401:20 175.0403:20 180.05724:20 181.05292:20 181.06413:39 182.0787:20 184.04903:26 185.06168:27 195.04538:39 195.08228:20 196.05289:23 197.03967:20 197.05865:117 198.06895:39 200.05301:20 210.06776:21 212.07596:21 213.05569:41 213.09068:117 225.0424:33 225.05336:65 226.06241:81 237.05359:163 241.04788:48 241.07812:21 253.01736:21 253.05037:178 253.07269:21 254.0575:95 269.04269:21 269.04767:35 269.07971:645	glabra_root_POS_Library-matched	glabra_root_Library-matched
glabra_root_POS_2294	2294	4'-Methoxypelargonidin cation	4818	5.247117	5.336833	5.4569	285.0751	2403.25	13149.10449	null	[Cat]+	M + 0		5.92	285.07581	C16H13O5	1-benzopyrans	ISDCFPAZOKNYEX-UHFFFAOYSA-O	OC=1C=C(O)C=2C=C(O)C(=[O+]C2C1)C=3C=CC(OC)=CC3	430	TRUE	TRUE	TRUE	100	83.5	85.7	64.7	87.3	8.77619	285.00881:12 285.07511:4174 285.13131:15 285.14446:17 285.16751:12 285.20451:16 285.27673:19 286.02517:12 286.04083:24 286.0787:644 286.11057:18 286.15259:19 286.16387:29 286.1946:13 286.2034:7 287.05637:31 287.08524:150 287.10846:15 287.14143:21 287.15961:19 287.1754:7 287.19104:19 287.22121:413 288.07292:15 288.0852:22 288.09585:34 288.14442:30 288.16177:20 288.22416:59 289.00206:13 289.0475:18 289.06865:43 289.08934:11 289.10932:22 289.12274:13 289.15397:12 289.16133:17 289.17741:27 289.18748:21 289.22312:30 289.24193:13 289.25553:20 289.27287:15	109.02267:30 128.06181:20 133.02463:36 137.02264:62 139.05659:32 149.05933:20 157.06197:20 158.07339:20 167.04932:20 168.05615:20 185.05991:20 187.04143:41 196.05116:30 197.0594:54 199.03352:28 211.07352:21 213.05431:194 213.07005:21 214.05573:21 239.03136:21 241.0498:146 242.02379:34 242.05777:1024 242.10593:21 253.0403:21 267.06653:35 268.07343:21 270.00003:21 270.01584:21 270.01984:41 270.05197:863 270.07864:21 284.99832:21 285.07501:1003	glabra_root_POS_Library-matched	glabra_root_Library-matched
glabra_root_POS_2296	2296	Formononetin-7-O-glucoside	4818	5.2321	5.336833	5.62315	431.1329	36653.375	179134.1406	null	[M+H]+	M + 0	adduct linked to 2300_[M+Na]+; found in higher mz's MsMs_2311; found in higher mz's MsMs_2309	5.036	431.13367	C22H22O9	Isoflavonoid O-glycosides	MGJLSBDCWOSMHL-MIUGBVLSSA-N	COC1=CC=C(C=C1)C1=COC2=C(C=CC(O[C@@H]3O[C@H](CO)[C@@H](O)[C@H](O)[C@H]3O)=C2)C1=O	430	TRUE	TRUE	TRUE	100	87.1	77.9	100	90.7	229.7767	430.66797:20 430.69365:15 430.70736:27 430.81373:8 430.87564:12 431.08859:22 431.13294:58628 431.17277:10 431.54676:15 431.60515:13 431.72108:8 431.75874:11 432.05618:14 432.13632:18959 432.39305:8 432.59204:15 432.90337:12 433.02681:8 433.05942:13 433.09409:168 433.13894:2448 433.18672:19 433.20012:16 433.24032:20 433.43731:15 433.50932:14 433.78838:13 433.98825:14 434.01571:37 434.05651:19 434.09474:77 434.14109:394 434.19724:17 434.21969:14 434.23678:18 434.2607:20 434.27242:15 434.35225:18 434.94017:12 435.02051:45 435.06763:27 435.13149:75 435.1545:40 435.17205:14 435.19037:8 435.20516:22 435.22:16 435.23318:21 435.2516:15 435.26911:12 435.29013:27 436.06829:14 436.09106:8 436.1319:37	107.04778:49 108.02233:20 115.04948:20 118.03999:113 123.04365:32 128.06293:20 133.06583:20 136.01509:112 137.0242:61 141.05759:20 141.06906:50 147.0437:20 150.04408:20 152.06201:57 153.06703:20 156.05257:20 158.07278:20 163.03836:51 165.06895:31 167.08286:39 169.06387:56 170.0737:50 171.07623:20 180.05669:49 181.06439:152 182.07104:82 183.0443:20 183.08408:20 184.04861:20 185.0611:20 185.09538:59 195.07851:44 195.08707:20 197.04175:20 197.05989:215 198.06721:96 199.07597:20 209.05956:44 210.06351:21 211.07314:34 212.08025:21 213.09145:575 223.07227:21 225.05383:80 226.06198:226 237.03479:21 237.05528:556 239.06805:21 241.08571:100 251.06709:21 253.04994:392 254.03032:21 254.05734:700 268.1344:21 268.17691:21 268.19574:58 268.21381:31 268.22745:21 268.24188:21 268.52274:21 268.603:21 269.02783:21 269.03748:21 269.04764:53 269.0563:347 269.08093:32122 269.11642:33 269.50769:21 269.53342:21 269.6243:21 269.63876:21 269.69348:21 269.71118:21 269.81976:21 269.86639:22 269.96622:21 269.98312:21 270.06702:36 270.08401:37 270.51297:21 271.103:21 271.5524:21 271.64926:21 431.05484:21 431.07416:21 431.13293:632	glabra_root_POS_Library-matched	glabra_root_Library-matched
glabra_root_POS_2298	2298	Unknown	4818	5.186417	5.336833	5.4569	433.1389	1510.875	7606.171387	null	[M+H]+	M + 2	isotope of 2296	null	null	null	null	null	null	999	FALSE	FALSE	FALSE	null	null	null	null	null	16.46565	432.90337:12 433.02681:8 433.05942:13 433.09409:168 433.13894:2448 433.18672:19 433.20012:16 433.24032:20 433.43731:15 433.50932:14 433.78838:13 433.98825:14 434.01571:37 434.05651:19 434.09474:77 434.14109:394 434.19724:17 434.21969:14 434.23678:18 434.2607:20 434.27242:15 434.35225:18 434.94017:12 435.02051:45 435.06763:27 435.13149:75 435.1545:40 435.17205:14 435.19037:8 435.20516:22 435.22:16 435.23318:21 435.2516:15 435.26911:12 435.29013:27 436.06829:14 436.09106:8 436.1319:37 436.17431:21 436.20718:25 436.23923:12 436.25247:24 436.29759:12 436.32145:14 436.34144:72 436.37035:8 437.022:29 437.0514:15 437.09917:8 437.12515:30 437.16634:14 437.1839:19 437.22042:17 437.23814:15 437.26751:17 437.29647:17 437.3425:30 438.0941:8 438.10948:8 438.12791:22	65.04051:39 69.07026:20 84.08072:20 85.02657:20 93.03096:20 95.04907:40 107.04598:36 108.04986:26 111.11534:11 117.06849:37 118.04219:20 121.02852:417 123.04218:20 123.04544:20 127.05196:20 133.06389:20 135.03537:55 135.06789:18 136.01587:42 137.02124:39 138.0211:33 138.02786:20 139.02464:20 145.06529:27 148.04836:9 155.06348:22 155.07437:57 156.05737:20 163.03664:26 164.04027:13 169.06319:48 170.07312:65 171.04482:20 171.07941:20 173.06075:88 179.04807:9 181.06294:20 182.06894:20 183.07303:47 189.05324:47 195.08002:20 197.05856:82 198.05107:20 198.06221:63 199.04945:26 199.06049:29 199.07047:20 200.0704:20 209.05675:21 211.06741:11 213.08958:132 214.09293:80 215.09441:25 215.10561:46 217.04034:60 217.04665:57 222.0742:21 225.0544:15 226.05858:60 227.06203:21 227.0683:43 228.06763:34 231.06271:21 234.0518:18 234.06587:18 237.05457:58 238.05598:181 239.06165:69 240.07779:21 242.0856:21 249.07208:148 251.03555:10 253.0513:33 254.05286:146 255.05833:122 256.06229:154 257.08658:41 269.03625:21 269.05859:206 269.08099:3688 270.01816:24 270.06351:108 270.08398:4213 271.0863:6423 281.04221:35 285.06723:21 297.03897:38 297.07516:32 307.01389:21 307.04395:11 311.05338:63 312.06625:21 313.05084:21 313.07227:183 317.09634:21 323.02094:21 339.05264:24 349.05847:53 405.09702:21 415.22861:21 433.08035:27 433.09665:77 433.14035:592	glabra_root_POS_unknown	Unknown
glabra_root_POS_2300	2300	Ononin	4818	5.247117	5.336833	5.4569	453.1151	430.6875	2221.08374	null	[M+Na]+	M + 0	adduct linked to 2296_[M+H]+	5.2	453.12	C22H22O9	Isoflavonoid O-glycosides	MGJLSBDCWOSMHL-MIUGBVLSSA-N	O=C1C(=COC2=CC(OC3OC(CO)C(O)C(O)C3O)=CC=C12)C=4C=CC(OC)=CC4	430	TRUE	TRUE	TRUE	100	73.5	82.8	100	83.7	18.6569	453.05426:12 453.07488:22 453.08753:40 453.11515:700 453.17145:16 453.20267:16 453.22105:21 453.24512:19 453.29923:19 453.34032:39 454.11948:246 454.14526:28 454.18683:19 454.21886:19 454.23518:24 454.25186:14 454.27209:17 454.29059:12 454.33376:8 455.06884:14 455.08564:29 455.12318:59 455.15346:14 455.16865:22 455.17684:16 455.22495:21 455.25757:21 455.31432:18 455.35164:72 456.1225:19 456.13934:14 456.17102:15 456.20075:19 456.2287:12 456.26172:23 456.29935:25 456.35277:30 457.05558:12 457.08683:20 457.10825:26 457.14572:50 457.15888:13 457.16616:16 457.18459:34 457.20218:20 457.22614:12 457.25151:17 457.29944:22 457.30999:8 457.35478:21 457.58761:12 457.71245:25 458.06133:8 458.09267:34	84.08342:20 119.08485:20 121.03089:22 137.02412:20 149.02692:20 184.07306:13 205.07906:21 205.08817:27 257.04803:21 257.07596:21 271.08768:47 277.04559:21 279.19315:21 291.06226:730 291.07886:21 301.07867:21 391.22659:14 453.11414:616 453.14615:130 453.19156:21	glabra_root_POS_Library-matched	glabra_root_Library-matched
glabra_root_POS_2306	2306	w/o MS2:Unknown (carbon number 26); PlaSMA ID-2877	4818	5.20165	5.336833	5.577417	563.1389	1004.25	7762.305664	null	[M+H]+	M + 0		4.45	563.14221	C26H26O14	Unknown			530	TRUE	TRUE	FALSE	100	null	null	null	95.8	19.31721	563.07154:47 563.13894:1442 563.22398:28 563.26965:16 563.31377:17 563.63171:12 564.06438:8 564.08032:20 564.09554:25 564.14274:365 564.19281:51 564.28275:26 564.29815:21 564.31807:12 564.78014:13 565.06781:26 565.09558:18 565.11454:33 565.14597:162 565.19841:51 565.22323:15 565.26607:18 565.28944:35 565.70579:12 566.07297:14 566.08849:18 566.11018:17 566.15222:26 566.1923:33 566.21283:13 566.30608:35 566.36749:12 566.82132:8 567.12889:17 567.14978:26 567.16467:27 567.1923:24 567.20771:18 567.25824:15 567.29923:56 567.32743:12 567.38441:14 568.06272:15 568.10257:12 568.1353:14	85.02943:24 99.04311:20 137.02264:20 139.03941:40 147.04001:20 151.03775:61 159.02991:20 167.01192:20 167.03156:110 175.03738:20 175.06194:34 177.05511:13 179.03275:14 189.05109:20 225.07687:21 240.04288:21 254.05827:41 255.06601:66 256.07184:20 259.09332:49 259.09811:36 269.08035:134 272.06332:9 283.05884:21 285.07733:21 287.08887:46 297.07452:21 299.09213:99 299.1011:20 300.06195:65 315.0864:5116 316.08142:20 316.0871:28 355.00589:21 355.04227:29 356.01831:13 357.03101:24 372.9873:21 373.01645:26 373.02789:28 383.00031:16 383.01746:93 401.01083:44 401.03229:21 431.13327:8 503.09134:20 517.06342:47 563.14044:547 563.17493:142	glabra_root_POS_unknown	Unknown
glabra_root_POS_2308	2308	Unknown	4818	5.247117	5.336833	5.517567	590.1071	254	1295.578491	null	[M+H]+	M + 0		null	null	null	null	null	null	999	FALSE	FALSE	FALSE	null	null	null	null	null	5.40199	590.06623:20 590.10709:420 590.19034:19 590.22754:57 590.24935:16 590.86844:16 591.11065:150 591.16499:49 591.19238:15 591.23419:31 591.25926:18 591.31942:16 592.05091:17 592.077:33 592.10693:52 592.13999:8 592.16156:29 592.17909:26 592.20457:28 592.23598:19 592.25085:13 592.26557:15 592.28899:12 592.32445:14 593.11826:22 593.1579:76 593.18473:54 593.23665:22 593.27677:24 593.32094:15 593.78724:12 593.83499:12 594.0948:19 594.11686:13 594.13899:16 594.15756:56 594.19118:31 594.25048:20 594.2865:23 594.3176:15 595.05663:8 595.0927:22	69.07029:171 85.02659:29 111.11544:68 117.05227:20 122.03221:21 127.03823:20 144.10097:9 197.06123:11 199.16866:20 215.97211:21 267.06085:46 268.07324:58 269.05902:66 269.07983:439 280.98593:20 293.99768:56 321.992:21 323.00507:21 323.96771:21 323.97351:12 323.99216:87 324.00806:368 325.01566:195 335.00073:37 340.00378:34 340.12653:20 341.00156:21 341.01334:19 341.96051:12 342.01324:37 342.13583:21 342.14761:21 351.99911:17 353.0686:21 353.98544:28 358.01019:47 366.03317:29 367.02423:21 367.99728:262 368.03745:21 369.00671:167 381.96466:35 382.01428:193 383.00586:15 383.02155:27 386.01169:30 393.02521:21 395.02246:102 396.01266:21 396.02652:36 408.02795:95 410.01031:21 416.18234:21 425.03641:21 428.05136:81 428.06622:21 434.095:65 466.03177:13 483.99802:22 484.04266:394 486.06348:26 530.05017:400 531.06165:22 590.10406:53 590.23169:22 590.33167:22 590.35785:22	glabra_root_POS_unknown	Unknown
glabra_root_POS_2309	2309	w/o MS2:Wilforine	4818	5.2321	5.336833	5.50285	822.2928	129.4375	916.1541748	null	[M+H]+	M + 0		6.06	822.29999	C43H49NO18	Terpene lactones	ZOCKGJZEUVPPPI-UHFFFAOYSA-N	O=C1OCC2(OC34C(OC(=O)C)C2C(OC(=O)C)C(OC(=O)C)C4(COC(=O)C)C(OC(=O)C)C(OC(=O)C=5C=CC=CC5)C(OC(=O)C(C)CCC6=NC=CC=C16)C3(O)C)C	530	TRUE	TRUE	FALSE	100	null	null	null	90.9	5.655055	822.14486:16 822.18739:8 822.24698:29 822.29281:140 822.41325:14 823.16594:19 823.21678:19 823.24503:16 823.29541:81 823.35762:14 823.40843:37 824.12786:14 824.17403:36 824.20545:28 824.25189:12 824.30165:32 824.41275:32 824.42921:13 825.15288:21 825.23493:14 825.28067:21 825.30975:16 825.38837:35 825.42661:127 826.18157:14 826.2147:18 826.28395:16 826.30795:19 826.39501:19 826.42949:68 827.14924:22 827.19781:12 827.23488:19 827.26153:17	84.08026:18 137.02831:20 144.10207:78 147.04359:42 257.08078:41 261.07581:22 269.06824:55 269.08121:55 270.08316:21 270.13657:40 288.14236:21 299.08643:16 431.1265:58 548.19177:22 548.21918:22 566.22266:54 566.26208:22 822.20227:27 822.22522:23 822.25153:138 822.2699:172 822.29974:569 822.33307:20	glabra_root_POS_unknown	Unknown
glabra_root_POS_2310	2310	w/o MS2:(7S,9E,11S,12R,13R,14S,15S,19S,20S,21E,23Z,32R)-2-hydroxy-11-methoxy-3,7,12,14,17,17,20,24,32-nonamethyl-28-(4-methylpiperidin-1-yl)-6,25,29,31-tetraoxo-8,16,18,33-tetraoxa-26-azapentacyclo[25.3.1.1^{4,7}.1^{15,19}.0^{5,30}]tritriaconta-1,3,5(30),9,21...	4818	5.276383	5.336833	5.4875	855.3993	395.9375	2962.62085	null	[M+H]+	M + 0		7.2	855.40002	C46H60N2O12	Macrolactams	IVLCKPYZTYRXJD-QMPHQFBGSA-N	O=C(OC1C(C)C(OC)C=COC2(OC3=C(C2=O)C=4C(=O)C(=C(NC(=O)C(=CC=CC(C)C5OC(OC(C1C)C5C)(C)C)C)C(=O)C4C(O)=C3C)N6CCC(C)CC6)C)C	530	TRUE	TRUE	FALSE	100	null	null	null	65.8	6.32375	855.22522:17 855.29549:19 855.33853:14 855.39927:626 856.11748:8 856.17337:8 856.26219:13 856.29965:13 856.35986:26 856.40352:248 857.22957:25 857.26214:22 857.35235:15 857.41327:172 857.46663:8 858.17954:13 858.23244:14 858.29867:14 858.32517:15 858.41377:84 858.44755:18 859.22108:21 859.24848:23 859.27357:17 859.29449:23 859.38287:17 859.41596:26 860.28507:23 860.39656:8	85.02114:20 123.0074:20 141.01608:29 159.02557:20 163.14471:20 175.14622:116 177.0396:31 201.1653:19 203.17778:22 207.17641:21 219.17363:10 231.13422:21 233.14952:21 269.08273:21 299.09064:67 317.05011:21 335.05875:21 419.28879:21 425.08264:11 439.32199:22 455.30032:22 455.314:30 467.29578:17 467.31372:81 485.26385:15 485.28293:26 485.28958:45 485.3089:257 485.32578:764 503.30746:39 503.33466:492 643.33789:22 643.35571:22 661.34753:18 679.34406:22 679.37469:82 820.23242:23 855.18085:23 855.32892:81 855.37054:163 855.39905:166 855.43439:79 855.44299:23 855.51355:23 855.53613:23	glabra_root_POS_unknown	Unknown
glabra_root_POS_2311	2311	w/o MS2:4-(benzoyloxy)-2-[(benzoyloxy)methyl]-5-{4-[3,4-bis(benzoyloxy)-5-[(benzoyloxy)methyl]oxolan-2-yl]-6-(dimethylamino)-3,5-dioxo-2,3,4,5-tetrahydro-1,2,4-triazin-2-yl}oxolan-3-yl benzoate	4818	5.247117	5.336833	5.441667	1067.302	234.0625	1129.224243	null	[M+H]+	M + 0		7.87	1067.30005	C57H48N4O16	Glycosylamines	JNRNIJXHDHXSIY-UHFFFAOYSA-N	O=C(OCC1OC(N2N=C(C(=O)N(C2=O)C3OC(COC(=O)C=4C=CC=CC4)C(OC(=O)C=5C=CC=CC5)C3OC(=O)C=6C=CC=CC6)N(C)C)C(OC(=O)C=7C=CC=CC7)C1OC(=O)C=8C=CC=CC8)C=9C=CC=CC9	530	TRUE	TRUE	FALSE	100	null	null	null	99.8	16.76261	1067.30153:366 1068.24179:15 1068.30569:240 1068.50585:18 1069.23904:15 1069.25882:17 1069.30846:117 1069.58094:13 1070.31484:59 1070.35347:20 1070.4071:20 1071.27436:19 1071.28803:22 1071.31982:37 1071.4111:17 1071.54341:19 1071.58107:13 1072.28974:13	177.05302:20 181.06244:31 197.05624:20 237.05386:20 253.04997:27 257.07632:77 269.08023:1061 269.09616:194 299.06943:21 299.08966:94 431.08441:94 431.13239:937 461.13:22 505.13394:71 505.15665:18 637.12866:22 637.15094:22 637.17352:101 637.18719:53 975.2041:12 1067.20605:23 1067.36414:29 1067.52466:23	glabra_root_POS_unknown	Unknown
glabra_root_POS_2313	2313	w/o MS2:Unknown (carbon number 23); PlaSMA ID-2199	4829	5.186417	5.351817	5.532367	403.0799	329.875	2121.655029	null	[M+H]+	M + 0		5.56	403.08301	C23H14O7	Unknown			530	TRUE	TRUE	FALSE	100	null	null	null	95.3	7.522681	402.63736:15 403.07991:491 403.13495:76 403.19054:44 403.22055:17 403.24516:19 404.00003:52 404.08155:147 404.11322:23 404.13692:33 404.18895:28 404.22769:18 404.24125:18 405.05918:62 405.08836:41 405.11941:20 405.13655:27 405.15319:26 405.19625:20 405.21404:24 405.25128:25 405.27766:13 405.31692:18 406.06378:19 406.12968:28 406.15161:18 406.19927:34 406.21913:17 406.2374:19 406.2503:18 406.5726:16 407.07519:26 407.09538:26 407.12555:15 407.1418:18 407.1737:20 407.19011:23 407.20726:40 407.25678:16 407.28192:17 407.33233:10 407.36683:19	55.05448:20 69.06842:37 121.02768:20 129.01889:28 137.02414:34 163.03712:20 201.0686:55 213.0905:21 247.07237:21 265.0437:21 267.06607:14 269.08044:21 287.07047:75 294.05246:35 297.07324:37 313.06744:41 327.07022:46 327.08554:91 329.07126:21 333.07492:42 367.11002:21 385.06534:21 403.04327:126 403.06113:29 403.07922:149 403.11041:21 403.13477:83 403.27075:21	glabra_root_POS_unknown	Unknown
glabra_root_POS_2314	2314	w/o MS2:NCGC00384516-01!9-methoxy-7-[4-[(2S,3R,4S,5S,6R)-3,4,5-trihydroxy-6-[[(2R,3R,4S,5S,6R)-3,4,5-trihydroxy-6-(hydroxymethyl)oxan-2-yl]oxymethyl]oxan-2-yl]oxyphenyl]-[1,3]dioxolo[4,5-g]chromen-8-one	4829	5.110983	5.351817	5.638484	637.1751	22403.125	156903.7344	null	[M+H]+	M + 0	adduct linked to 2318_[M+Na]+; found in higher mz's MsMs_2349	null	637.17603	C29H32O16	Isoflavonoid O-glycosides	FIMKKXUVGBDUNE-GRSVEZLYSA-N	COC1=C2C(=O)C(=COC2=CC3=C1OCO3)C4=CC=C(O[C@@H]5O[C@H](CO[C@@H]6O[C@H](CO)[C@@H](O)[C@H](O)[C@H]6O)[C@@H](O)[C@H](O)[C@H]5O)C=C4	530	TRUE	TRUE	FALSE	null	null	null	null	99.7	405.4527	637.17513:18773 637.24123:17 638.17947:6291 639.11165:20 639.18175:1336 639.29332:24 639.86526:17 640.11991:19 640.14535:29 640.18666:354 640.22521:35 640.27906:18 640.31237:22 640.34638:17 641.18331:93 641.23945:21 641.28304:21 641.37805:17 642.15234:27	57.03219:73 57.03817:20 69.03323:81 81.03355:52 83.04665:20 85.02756:121 87.00021:27 87.00781:32 87.04315:55 97.02728:107 99.04416:44 105.01655:96 109.02842:82 111.04301:33 115.03811:116 119.04711:27 125.05775:31 127.03787:170 129.01813:26 129.05309:42 133.04967:123 135.04549:20 136.99806:20 137.02277:341 145.03894:20 145.05019:118 147.04353:166 151.03923:20 159.02782:134 163.0377:31 169.04796:37 171.02681:20 177.03729:20 177.05443:41 179.03297:20 181.04965:20 183.02365:20 187.05869:20 189.03795:29 201.03717:21 205.05186:21 211.07494:53 213.03996:45 213.07063:21 215.05075:21 215.06364:21 223.05457:21 223.06621:23 231.03487:21 231.05045:98 233.06363:21 239.06981:113 241.06995:21 242.05748:44 249.06143:52 256.23669:32 257.00873:21 257.02914:21 257.03979:24 257.08051:6040 257.10751:32 257.12103:21 257.14694:21 257.16895:21 259.0762:28 269.08551:21 273.0629:21 281.06192:38 299.09015:46 309.06271:31 327.05844:21 327.07257:66 345.08139:54 353.09985:21 363.08466:21 363.10001:21 389.12717:21 395.06586:21 395.0849:22 395.10233:39 487.11447:22 505.06183:22 505.08942:49 505.13568:989 637.08026:22 637.12354:22 637.17261:150 637.21753:22	glabra_root_POS_data-cleanup	Data_clean-up
glabra_root_POS_2316	2316	Unknown	4829	5.05025	5.351817	5.62315	639.1818	1601.6875	12116.70898	null	[M+H]+	M + 2	isotope of 2314	null	null	null	null	null	null	999	FALSE	FALSE	FALSE	null	null	null	null	null	19.43247	639.11165:20 639.18175:1336 639.29332:24 639.86526:17 640.11991:19 640.14535:29 640.18666:354 640.22521:35 640.27906:18 640.31237:22 640.34638:17 641.18331:93 641.23945:21 641.28304:21 641.37805:17 642.15234:27 642.19888:41 642.21884:30 642.23685:18 642.32063:28 643.1663:136 643.19112:61 643.23465:30 643.33657:20 644.02576:20 644.15341:30 644.16841:38	81.03337:82 121.0272:20 137.02237:9 137.05644:34 139.03552:20 147.04485:25 175.03748:20 184.07014:20 187.03928:20 207.05292:21 207.06551:163 221.08028:21 258.0806:91 313.06:21 313.07364:51 355.12238:38 433.11203:21 501.11322:22 507.10028:22 519.16028:18 621.17065:46 639.12787:32 639.17535:131 639.20917:22	glabra_root_POS_unknown	Unknown
glabra_root_POS_2320	2320	Unknown	4829	5.247117	5.351817	5.472167	690.0876	130.4375	892.9650879	null	[M+H]+	M + 0	found in higher mz's MsMs_2323	null	null	null	null	null	null	999	FALSE	FALSE	FALSE	null	null	null	null	null	3.499753	689.65723:21 690.08756:130 690.11243:23 690.13338:25 690.16589:10 690.22376:25 690.23832:20 691.04634:10 691.09383:127 691.13267:16 691.15108:20 691.20352:16 691.24105:24 691.31533:17 691.33737:10 691.37755:18 692.09738:74 692.17932:30 692.24653:16 692.29213:20 692.32683:10 692.42977:16 693.0976:95 693.17526:15 693.24864:10 693.28862:10 693.37242:16 694.09817:44 694.11656:32 694.25227:17 694.28076:10 694.31819:10 694.45883:16	121.02706:20 137.02272:13 269.06357:44 269.07837:39 281.98999:21 309.98923:28 327.99976:21 338.98904:21 370.00583:45 380.03357:21 394.02094:21 436.02353:21 472.0448:36 496.04279:22 558.0343:46 558.04669:77 690.09595:22 690.17059:22 690.19165:37 690.2439:22 690.28381:22	glabra_root_POS_unknown	Unknown
glabra_root_POS_2323	2323	Unknown	4829	5.216833	5.351817	5.4875	736.0938	114.625	791.0447388	null	[M+H]+	M + 0		null	null	null	null	null	null	999	FALSE	FALSE	FALSE	null	null	null	null	null	3.610616	736.09384:111 736.18417:15 736.1938:17 736.25224:19 737.09747:77 737.12196:26 737.14969:16 737.17343:23 737.22403:25 737.25122:20 737.32217:19 737.41807:20 738.10477:29 739.19284:26 739.22039:16 739.25222:20 739.32719:39 739.75836:18 740.1879:19 740.29155:10	141.01373:20 257.07266:21 269.08234:45 293.99664:21 299.09219:21 309.98935:107 310.00058:21 310.99487:21 327.99915:74 338.10223:21 352.00809:13 354.01239:21 355.99274:93 370.01251:135 370.02545:21 382.00336:58 396.02924:12 406.00806:39 412.02698:21 424.02225:40 436.03033:61 454.0307:21 472.04489:179 473.0578:39 496.03021:22 496.03854:22 496.05478:22 514.05975:22 538.05273:22 558.01794:37 558.04321:114 558.08014:22 582.0415:22 586.09503:22 600.05487:22 631.07788:16 654.0564:22 690.0907:79 695.08929:74 695.1156:22 736.09143:127 736.1814:47 736.23785:117 736.2533:8	glabra_root_POS_unknown	Unknown
glabra_root_POS_2326	2326	w/o MS2:(4S,5Z,6S)-4-(2-methoxy-2-oxoethyl)-5-[2-[(E)-3-phenylprop-2-enoyl]oxyethylidene]-6-[(2S,3R,4S,5S,6R)-3,4,5-trihydroxy-6-(hydroxymethyl)oxan-2-yl]oxy-4H-pyran-3-carboxylic acid	4829	5.216833	5.351817	5.517567	961.2746	202.25	1267.635132	null	[M+H]+	M + 0	found in higher mz's MsMs_2328	null	961.2738	C43H54O22	Lignan glycosides	URBPIXMUXQEKHZ-KCXSLEDMSA-N	O=C(OC)C1=COC(OC2OC(CO)C(O)C(O)C2O)C(=CC)C1CC(=O)OCC3OC(OC45COC(C6=CC=C(O)C(OC)=C6)C5COC4C7=CC=C(O)C(OC)=C7)C(O)C(O)C3O	530	TRUE	TRUE	FALSE	null	null	null	null	99.9	13.28012	961.14696:35 961.17951:18 961.21288:33 961.22958:21 961.27461:240 961.38555:25 961.49049:64 962.2783:147 962.36563:17 962.42174:17 962.49191:20 962.50875:23 963.28175:89 963.33065:35 963.51644:20 963.53994:37 964.28342:31 964.32235:11 964.3448:17 965.28638:29 965.3109:22 965.36208:17	137.01173:20 137.02457:111 149.05762:20 165.05592:12 167.03191:20 177.05106:14 179.03275:46 185.05777:20 201.05254:57 207.06474:24 217.08578:10 221.07532:20 227.06926:20 245.07893:34 257.0809:61 265.08279:21 269.08527:20 299.08789:118 324.08612:20 325.10828:163 393.13104:21 395.93011:21 421.12543:22 439.13123:69 439.14328:26 453.33231:20 457.14911:15 457.16995:22 471.35413:22 472.35193:35 489.36108:88 501.10254:22 505.10165:22 505.12036:22 505.13699:73 653.40802:22 691.0965:22 705.17999:22 705.20465:39 705.22546:22 829.45374:23 961.14813:37 961.26508:31 961.29346:15	glabra_root_POS_unknown	Unknown
glabra_root_POS_2328	2328	Unknown	4829	5.2321	5.351817	5.4569	991.2852	167.3125	1032.695801	null	[M+H]+	M + 0		null	null	null	null	null	null	999	FALSE	FALSE	FALSE	null	null	null	null	null	10.1809	991.19241:36 991.28519:225 991.50062:20 992.18775:33 992.28496:156 992.41104:11 993.1503:11 993.19254:35 993.25527:11 993.29603:55 993.42022:32 994.20024:13 994.28823:26 994.42604:25 995.26646:20 995.2913:28 996.26412:21	137.02417:20 149.05843:23 167.03194:34 177.05193:56 201.05681:67 207.06197:38 219.06618:21 221.07732:21 231.04858:21 231.06548:66 245.07758:39 257.07922:86 258.08621:10 269.07687:13 289.06964:25 291.0864:15 292.07233:94 297.07513:38 297.09982:21 299.09366:106 309.09314:31 315.08881:104 325.10626:57 337.10193:43 345.09488:21 355.11786:96 385.07474:33 421.1232:13 439.13989:132 451.13239:21 457.11548:21 457.14609:106 457.16306:69 469.14313:22 473.12198:18 487.12976:22 487.15256:22 487.16849:30 491.12869:11 491.13736:22 505.13181:112 513.15631:22 593.17719:25 637.17188:22 653.1709:18 665.18738:23 705.13263:15 705.18127:22 705.20184:22 705.2182:22 705.24634:22 717.20001:9 725.19379:22 725.22516:22 811.19098:23 841.22369:23 961.27936:250 961.30334:20 973.26886:27 973.28827:54 991.23724:41 991.27203:23 991.28363:20 991.49408:23	glabra_root_POS_unknown	Unknown
glabra_root_POS_2331	2331	NCGC00385354-01!2-(3,4-dihydroxyphenyl)-7-hydroxychromen-4-one	4840	5.261667	5.366783	5.4265	271.0595	1413.1875	7157.945313	null	[M+H]+	M + 0		null	271.06	C15H10O5	Flavones	PVFGJHYLIHMCQD-UHFFFAOYSA-N	OC1=CC=C2C(=O)C=C(OC2=C1)C3=CC(O)=C(O)C=C3	430	TRUE	TRUE	TRUE	null	93.8	92.8	89.1	95.1	6.804809	271.05939:1977 271.08426:121 271.10869:21 271.1332:18 271.1777:10 271.19034:23 271.20339:26 271.25837:10 272.06343:349 272.08652:22 272.10138:17 272.1399:17 272.17067:16 272.18717:18 272.97119:17 273.0424:22 273.07412:174 273.16765:68 273.18278:43 274.0786:38 274.12481:17 274.13979:19 274.17332:26 275.05528:19 275.0917:31 275.10881:13 275.14266:18 275.15666:10 275.16601:21 275.17647:22 275.20014:42 275.2348:24	50.01463:29 53.03841:62 55.01725:73 55.05627:20 57.06994:43 63.02447:33 65.03748:67 68.99776:97 69.03455:34 69.07088:34 77.03921:134 79.05251:94 81.0335:368 83.08386:20 89.03819:150 91.0536:44 92.02447:20 93.03314:119 93.06905:25 98.97337:20 105.03225:294 105.07545:20 107.04888:110 107.08532:20 109.02874:90 115.05481:139 116.06184:27 117.02572:20 117.0328:33 117.06312:35 117.08719:20 120.02014:14 121.02654:23 121.03449:27 123.03798:20 126.94765:20 127.05416:50 128.04697:43 128.06274:44 129.06808:70 131.05019:126 131.08372:21 133.01514:20 133.02945:78 134.03722:26 135.03757:19 135.04556:52 135.06812:20 136.01588:20 137.02299:2818 139.054:65 140.05859:20 141.05447:20 141.06941:645 143.05038:51 144.04543:23 144.05424:81 145.05103:20 145.06529:56 145.10117:20 147.04462:270 147.07974:33 149.02303:105 150.03101:20 151.04822:34 151.05357:53 152.06245:79 153.06296:28 153.07091:111 155.05048:128 155.05724:20 156.05923:8 157.05997:20 159.07877:26 161.00992:49 161.02251:152 163.039:52 165.07227:20 167.04703:23 167.08147:20 168.05788:127 169.06496:551 169.51965:20 170.06857:20 170.07664:22 171.04439:17 172.05049:79 173.05936:83 175.03767:104 177.0188:16 179.05412:40 181.06438:210 183.03337:55 183.04266:60 184.0529:20 185.05952:55 187.05739:20 187.07474:175 189.01678:85 189.03012:20 189.05283:51 195.04187:20 196.05045:47 197.04079:54 197.04739:22 197.05934:1280 198.06407:20 198.07352:48 199.03725:20 200.04507:222 201.05432:235 201.08102:20 207.04492:13 207.05647:21 207.15517:20 209.05203:29 209.062:37 211.0408:21 213.03362:21 213.05409:90 214.06148:21 215.07059:1692 224.04755:71 225.02461:21 225.03754:63 225.0536:1808 227.06834:20 228.06883:21 229.05164:41 229.08487:21 229.22005:57 242.05766:23 243.06406:207 252.04214:35 253.01311:27 253.03311:58 253.04854:460 253.13988:21 253.41106:16 254.04704:20 257.08142:81 270.04663:21 270.16449:21 271.05908:7808	glabra_root_POS_Library-matched	glabra_root_Library-matched
glabra_root_POS_2333	2333	Flavonol base + 2MeO; PlaSMA ID-1544	4840	5.261667	5.366783	5.4875	299.0909	24235	117070.7031	null	[M+H]+	M + 0	similar chromatogram in higher mz_2345; similar chromatogram in higher mz_2347; similar chromatogram in higher mz_2349; found in higher mz's MsMs_2349; found in higher mz's MsMs_2347; found in higher mz's MsMs_2345; found in higher mz's MsMs_2335; found in higher mz's MsMs_2328; found in higher mz's MsMs_2326; found in higher mz's MsMs_2323	6.75	299.0928	C17H14O5	Flavonol O-glycosides	PFMGWOVPHHEHAL-UHFFFAOYSA-N	O=C1C(O)=C(OC2=CC(OC)=CC=C12)C=3C=CC=C(OC)C=3	430	TRUE	TRUE	TRUE	100	77.4	81.2	87.5	86.3	170.0851	299.09087:37683 299.11893:45 299.13254:19 299.15131:20 300.03708:20 300.09434:5881 300.18016:10 300.62736:18 301.03469:32 301.09693:736 301.13771:43 301.15611:19 302.00852:19 302.06113:25 302.07354:18 302.09808:132 302.1225:19 302.15466:17 303.04946:10 303.08553:31 303.10189:20 303.12355:23 303.17049:16 303.21818:17 304.0359:16	105.07068:20 108.02024:20 108.05435:20 118.04008:22 124.01734:20 128.0665:28 129.07172:30 132.05614:66 133.05609:20 133.06174:20 135.00797:39 135.04379:20 137.06161:24 139.04205:20 139.0536:20 140.05986:20 141.06741:20 148.04733:20 151.00113:39 152.06569:36 153.07062:37 157.06342:43 161.06042:20 166.02739:99 167.0332:39 168.0569:54 171.04224:40 172.08952:31 174.06499:20 176.0459:40 177.00713:35 181.06252:36 182.05814:20 182.07256:58 183.08131:51 184.05234:39 185.05457:20 185.06039:35 196.05199:81 197.05849:77 199.07242:20 200.08131:20 208.04823:21 210.06651:27 211.07512:74 212.04091:21 213.0542:78 224.04254:21 225.05476:21 226.06287:38 227.05119:21 227.06873:137 228.07755:41 230.05844:40 239.06973:96 241.0493:68 243.10181:92 252.04266:22 253.04887:21 253.0905:21 254.05457:21 255.06506:61 256.03738:36 256.07169:222 267.0607:37 269.04056:21 271.09848:37 281.04697:21 281.08228:21 283.02859:21 283.05984:57 284.06793:413 284.09268:33 299.02814:21 299.05957:42 299.09052:1637	glabra_root_POS_Library-matched	glabra_root_Library-matched
glabra_root_POS_2335	2335	4',6-Dimethoxyisoflavone-7-O-.beta.-D-glucopyranoside	4840	5.261667	5.366783	5.4875	461.1435	42864.375	210584.4688	null	[M+H]+	M + 0	adduct linked to 2339_[M+Na]+; found in higher mz's MsMs_2349; found in higher mz's MsMs_2347	5.19	461.1442	C23H24O10	Isoflavonoid O-glycosides	YLYJXNTZVUEFJZ-CIAQSOCLSA-N	O=C1C(=COC=2C=C(OC3OC(CO)C(O)C(O)C3O)C(OC)=CC12)C=4C=CC(OC)=CC4	430	TRUE	TRUE	TRUE	100	85.4	84.6	100	91.6	964.6367	460.66571:10 460.77501:16 461.14352:62602 461.55337:22 462.04815:21 462.14695:19162 462.18448:54 462.62356:20 462.76096:19 462.77778:25 462.87207:18 463.14941:3056 463.20037:23 463.2279:21 463.58874:10 463.62671:10 463.67628:10 464.06535:18 464.10342:17 464.15261:490 464.2177:29 464.2471:29 464.70768:20 464.88868:19 465.07847:32 465.09281:20 465.11533:19 465.15408:107 465.22258:24 465.23592:29 466.12024:17 466.13565:20	124.01788:20 128.06232:20 131.04556:29 132.05573:41 135.04037:20 137.02353:31 137.05727:37 139.04436:20 139.0531:20 141.07204:22 148.04913:20 151.00099:20 151.04314:30 152.06126:23 157.06065:39 159.04166:20 163.04025:20 166.0255:205 167.03258:61 168.05492:21 169.06339:20 171.0425:20 171.07808:20 180.05518:20 181.06371:29 182.07304:76 183.07951:64 184.05138:20 185.06105:58 187.07478:20 193.04674:20 195.04146:30 196.05273:47 197.05779:54 199.07407:37 200.0827:20 208.04987:59 210.06715:75 211.07373:177 212.04771:21 212.08102:35 213.05351:59 215.06885:36 215.10535:21 220.04718:21 223.0385:21 225.05151:37 227.07153:88 228.07755:62 230.06061:21 239.05545:40 239.06937:182 240.04329:21 240.07481:32 241.0489:41 243.06172:21 243.10197:417 252.04005:21 253.04781:31 253.05933:21 253.08856:33 255.062:66 256.07184:327 257.07788:21 267.06479:128 268.07263:53 269.04245:34 269.07477:28 271.09882:40 281.09213:21 283.05911:113 284.03561:40 284.06729:1814 298.09875:55 298.11121:34 298.12238:21 298.83249:21 299.01059:35 299.02304:21 299.05301:58 299.09119:33135 299.1225:27 299.13318:21 299.34161:21 299.46451:21 299.95718:21 300.00043:21 300.14215:21 300.39932:21 300.44263:21 300.9191:21 301.05933:21 301.10352:21 301.12985:21 301.1749:21 301.36111:21 301.48016:21 301.67749:21 302.99847:21 304.11386:21 461.10324:21 461.1427:342	glabra_root_POS_Library-matched	glabra_root_Library-matched
glabra_root_POS_2339	2339	4',6-Dimethoxyisoflavone-7-O-.beta.-D-glucopyranoside	4840	5.276383	5.366783	5.4875	483.1249	534.375	2687.294434	null	[M+Na]+	M + 0	adduct linked to 2335_[M+H]+	5.19	483.12619	C23H24O10	Isoflavonoid O-glycosides	YLYJXNTZVUEFJZ-CIAQSOCLSA-N	O=C1C(=COC=2C=C(OC3OC(CO)C(O)C(O)C3O)C(OC)=CC12)C=4C=CC(OC)=CC4	430	TRUE	TRUE	TRUE	100	74	87.8	100	88.4	8.49967	483.04921:28 483.08484:46 483.12493:901 483.16733:22 483.20535:26 484.04006:57 484.09571:19 484.12924:242 484.17087:10 484.19177:20 484.2323:10 484.92143:17 485.04589:37 485.05802:20 485.1047:48 485.13135:75 485.16377:20 485.2276:20 485.26874:19 485.32535:29 485.9803:20 486.05496:18 486.10707:28 486.13158:25 486.14883:17 486.17115:10 486.2016:18 486.27107:20 487.10307:24 487.12477:46 487.15982:41 487.21151:34 487.24839:18 487.30828:24 487.33964:50 487.60315:17 488.04678:10 488.10494:35	91.05183:20 121.02832:123 167.06628:20 184.07378:23 187.14561:18 299.09314:69 309.07336:21 319.05414:76 321.0455:21 321.07294:922 321.09515:21 349.2345:21 465.29706:22 483.08978:21 483.12427:1312 483.14752:165 483.16992:22	glabra_root_POS_Library-matched	glabra_root_Library-matched
glabra_root_POS_2345	2345	w/o MS2:4-[[3-[(2S)-2-Amino-2-carboxyethyl]-2,6-diketo-pyrimidin-1-yl]methyl]benzoic acid	4840	5.0805	5.366783	5.4875	667.199	273.5625	1852.678223	null	[M+H]+	M + 0		3.21	667.1994	C15H15N3O6	L-alpha-amino acids	XLRLZPOBHPIDFX-NSHDSACASA-N	O=C(O)C1=CC=C(C=C1)CN2C(=O)C=CN(C2=O)CC(N)C(=O)O	530	TRUE	TRUE	FALSE	100	null	null	null	60.4	8.649348	667.05607:18 667.14805:30 667.19897:348 667.31903:17 667.39618:16 668.14266:21 668.18311:58 668.20448:177 668.23909:15 668.40895:12 669.13724:11 669.15518:18 669.17708:30 669.20379:71 669.2386:11 669.33155:26 669.39982:19 670.17249:20 670.19344:39 670.21089:28 670.29286:21 670.32174:60 671.02275:17 671.15441:25 671.17191:53 671.19506:32 671.20851:31 671.26639:17 671.28697:20 671.35767:11 671.41846:17 672.17578:21	73.04583:63 81.03268:20 85.02813:62 107.04778:42 119.0485:20 121.02498:20 147.0426:20 175.0386:106 175.07202:20 193.0489:20 205.04668:34 207.05003:32 207.06464:876 207.18626:21 221.08463:7 236.1675:29 237.19432:25 239.06944:21 253.08771:63 257.04944:70 257.0798:43 266.99799:21 269.07257:21 269.07965:21 281.05325:21 281.07816:39 287.08737:33 287.10544:21 295.09973:21 298.07831:21 299.07446:27 299.09113:176 299.15433:21 341.01974:61 351.07971:11 351.09164:21 351.10953:50 354.00537:28 354.0174:17 355.01602:21 355.03973:67 355.05811:75 355.06821:33 369.11389:105 383.1492:21 412.02686:21 413.01971:21 419.33896:21 429.07019:43 429.08646:43 461.1384:20 505.13269:35 515.05774:27 561.07117:22 603.11395:22 667.13379:41 667.1745:46 667.20013:124 667.22736:58 667.24396:25 667.35455:22	glabra_root_POS_unknown	Unknown
glabra_root_POS_2347	2347	w/o MS2:2,14-bis((6,7-dimethoxy-1-methyl-3,4-dihydroisoquinolin-2(1H)-yl)sulfonyl)-6,7,9,10,17,18,20,21-octahydrodibenzo[b,k][1,4,7,10,13,16]hexaoxacyclooctadecine	4840	5.261667	5.366783	5.517567	921.2809	433.875	2041.154297	null	[M+H]+	M + 0		5.89	921.28998	C44H54N2O14S2	Tetrahydroisoquinolines	CMLFXLQIXVGGKS-UHFFFAOYSA-N	O=S(=O)(C1=CC=C2OCCOCCOC3=CC=C(C=C3OCCOCCOC2=C1)S(=O)(=O)N4CCC5=CC(OC)=C(OC)C=C5C4C)N6CCC7=CC(OC)=C(OC)C=C7C6C	530	TRUE	TRUE	FALSE	100	null	null	null	88.7	26.93986	921.28096:792 921.47528:23 921.53203:18 922.15983:20 922.28709:559 923.28633:148 923.4658:23 924.28486:65 925.24847:11 925.28657:36 925.36044:30 925.47021:19 925.48996:44 926.27483:21	166.02484:42 197.05928:16 211.07465:21 228.07608:20 239.06976:24 243.09387:33 253.04248:21 256.07217:68 257.07898:21 269.08154:14 283.05789:21 284.06873:92 285.07581:85 298.10748:36 299.09073:5881 461.14191:1886 921.1936:23 921.26501:12	glabra_root_POS_unknown	Unknown
glabra_root_POS_2349	2349	w/o MS2:3-O-[(2E)-3-(4-Hydroxyphenyl)-2-propenoyl]-?-D-fructofuranosyl 6-deoxy-4-O-[(2S,3R,4R)-3,4-dihydroxy-4-(hydroxymethyl)tetrahydro-2-furanyl]-?-L-mannopyranosyl-(1->4)-6-deoxy-?-L-mannopyrano syl-(1->3)-4-O-[(2E)-3-(4-hydroxyphenyl)-2-propenoyl]-?-D-glucopyranoside	4840	5.276383	5.366783	5.562233	1097.31	336.0625	1632.43042	null	[M+H]+	M + 0		null	1097.31104	C47H62O27	Oligosaccharides	ABORWESIKJVKBN-NNTCGQASSA-N	O=C(OC1C(OC(OC2(OC(CO)C(O)C2OC(=O)C=CC3=CC=C(O)C=C3)CO)C(O)C1OC4OC(C)C(OC5OC(C)C(OC6OCC(O)(CO)C6O)C(O)C5O)C(O)C4O)CO)C=CC7=CC=C(O)C=C7	530	TRUE	TRUE	FALSE	null	null	null	null	99.9	20.7986	1097.20353:17 1097.2299:18 1097.31003:562 1097.4831:17 1098.1926:17 1098.3154:407 1098.54758:11 1099.32008:166 1099.44392:11 1100.24348:20 1100.32544:67 1101.32932:25 1101.35328:22 1101.54464:418 1101.61095:22 1102.04925:47	105.01923:20 127.03309:33 137.02431:20 145.04848:20 166.02232:18 217.06915:13 228.07698:21 231.05003:20 239.06969:71 243.10397:21 256.07156:21 257.08133:107 284.06787:38 287.08768:60 299.05319:21 299.09082:3018 299.12073:21 301.09192:15 315.08493:68 345.08051:21 419.12653:25 431.1405:23 461.09171:37 461.11386:128 461.14307:1529 462.13297:71 505.12961:144 505.14526:178 633.39014:20 637.07892:22 637.17468:356 1097.31165:27	glabra_root_POS_unknown	Unknown
glabra_root_POS_2352	2352	w/o MS2:Triethylene glycol monobutyl ether	4851	5.247117	5.381467	5.50285	207.1585	863.8125	4134.461914	null	[M+H]+	M + 0	adduct linked to 2354_[M+Na]+; similar chromatogram in higher mz_2355; similar chromatogram in higher mz_2333	3.73	207.1591	C10H22O4	Polyethylene glycols	COBPKKZHLDDMTB-UHFFFAOYSA-N	OCCOCCOCCOCCCC	530	TRUE	TRUE	FALSE	100	null	null	null	72.6	7.990959	206.97022:10 207.01539:19 207.0313:215 207.06373:108 207.07949:20 207.10124:38 207.12789:10 207.13738:67 207.15852:1564 207.18278:84 208.03181:68 208.10583:20 208.16187:159 208.17601:27 208.18903:29 209.01078:53 209.03056:29 209.07908:34 209.09379:43 209.11649:467 209.15245:32 209.16331:10 209.19966:49 209.96246:16 210.02987:10 210.12047:113 210.1492:22 210.19104:10 211.09506:20 211.1282:35 211.14235:17 211.16817:27 211.20627:22 212.04597:18 212.13327:21	53.03838:73 55.01537:12 55.05399:423 56.94112:49 57.06966:1022 57.9336:20 59.04843:20 60.98658:10 63.04334:20 67.04912:20 67.05387:51 68.99505:12 69.00127:22 69.07027:61 72.93594:36 73.04524:88 73.06503:27 75.02749:20 77.03865:42 78.99487:20 80.04754:20 81.03264:19 81.06991:37 83.04631:45 83.08633:130 87.04007:20 89.05919:687 91.05442:102 95.04799:22 95.08577:80 100.93118:20 101.09573:108 102.99513:20 103.03466:19 103.0538:20 105.03186:13 105.06792:20 106.04018:20 107.04585:27 107.08448:16 109.02763:44 109.06264:31 109.07547:71 111.11706:28 115.00177:20 115.05341:20 116.95791:20 118.94106:20 119.04944:21 119.08387:84 121.07774:20 123.04593:20 123.08013:18 123.08831:20 124.98958:51 129.01012:26 133.01173:93 133.08485:137 133.10286:20 135.07835:20 137.09529:17 145.06308:22 147.01765:14 147.06656:112 149.02072:20 149.04359:21 149.04898:20 149.09384:20 149.10609:35 150.10818:20 150.117:66 151.0247:20 151.03909:147 151.06924:20 151.07442:38 151.09625:100 161.13026:12 162.97:74 163.1459:20 174.03006:20 189.05267:47 189.15729:22 189.16302:20 191.00092:115 191.01524:20 191.03204:12 192.09784:8 207.03287:78 207.06665:28 207.07747:30 207.09338:68 207.16051:14 207.16809:179 207.18404:312	glabra_root_POS_unknown	Unknown
glabra_root_POS_2354	2354	w/o MS2:3-(5,6-Dihydroxyheptyl)-4-methyl-2H-furan-5-one	4851	5.291417	5.381467	5.50285	229.1404	564.3125	2972.805908	null	[M+Na]+	M + 0	adduct linked to 2352_[M+H]+	4.6	229.1434	C12H20O4	Fatty alcohols	HNNQILZBIHECCU-UHFFFAOYSA-N	O=C1OCC(=C1C)CCCCC(O)C(O)C	530	TRUE	TRUE	FALSE	100	null	null	null	79.9	9.684806	229.05152:18 229.06004:10 229.07169:19 229.08341:28 229.14037:973 229.16369:18 229.18015:24 229.21486:61 229.22772:80 230.14381:75 231.049:73 231.06674:10 231.0836:30 231.11464:21 231.13798:20 231.1686:19 232.16183:16 232.17836:18 233.04031:16 233.08026:51 233.09424:17 233.11564:25 233.15328:16 233.16891:16 233.18591:20 233.19542:15 234.00042:24 234.01723:33 234.08577:31 234.13168:19	55.05483:78 55.93455:54 57.03261:13 57.06884:127 67.05273:115 68.9986:20 69.07014:20 71.08511:20 79.05274:21 81.06937:49 83.04949:20 83.08507:17 85.06186:16 86.09532:62 91.05324:20 95.08542:31 97.06228:39 99.00548:29 99.00836:21 100.95627:10 105.06872:47 107.08491:15 119.08266:20 123.08045:17 126.93937:10 129.06961:20 137.09656:20 140.95255:66 183.11624:51 183.14149:20 188.0025:20 211.09773:21 211.11197:21 211.13588:37 212.19966:32 212.2094:21 229.10268:21 229.14076:1579	glabra_root_POS_unknown	Unknown
glabra_root_POS_2357	2357	Licochalcone B	4851	5.276383	5.381467	5.50285	287.091	7733.8125	38024.75391	null	[M+H]+	M + 0	found in higher mz's MsMs_2313	5.67	287.0914	C16H14O5	Retrochalcones	DRDRYGIIYOPBBZ-XBXARRHUSA-N	O=C(C=CC1=CC=C(O)C(O)=C1OC)C2=CC=C(O)C=C2	430	TRUE	TRUE	TRUE	100	70.5	94.1	100	88.9	117.5129	287.02778:20 287.0453:46 287.09104:13359 287.17615:13 287.22129:163 288.06252:46 288.09399:2075 288.12066:30 288.13895:11 288.2062:17 288.22493:55 289.07197:40 289.09661:330 289.13359:24 289.15662:13 289.17658:34 289.23042:24 289.27336:19 290.09803:47 290.1157:35 290.1839:22 291.02471:26 291.08664:21 291.10866:25 291.13409:11 291.17844:24 291.19349:105 291.9493:31	51.02114:20 55.01755:44 55.05388:52 65.03813:201 69.06917:176 71.04781:20 77.03706:23 79.05487:20 91.05328:38 93.03242:249 93.07083:20 103.0547:20 105.03178:33 107.04886:264 111.11609:152 117.93371:20 119.03844:20 119.04742:44 121.01062:20 121.02788:1284 122.03667:20 128.06224:20 131.04884:20 133.02779:146 138.06183:20 139.03751:127 139.05469:20 141.0524:30 145.06346:20 147.04443:91 149.05943:20 150.02998:118 152.0076:36 152.06114:30 153.08008:20 157.05873:20 161.0224:50 163.04016:20 167.03481:48 167.04886:20 169.06427:51 170.0746:39 171.08023:39 175.03978:40 175.0751:20 177.06458:20 178.02525:99 181.06444:107 181.07198:36 184.0508:38 185.05624:20 185.06689:20 185.11221:20 193.0488:264 195.08398:34 197.06023:40 198.0677:44 199.07556:69 199.16838:20 209.04861:21 209.05992:71 210.06825:21 213.05498:46 213.06284:37 217.08388:21 223.08006:21 226.06091:21 227.0703:51 227.07985:21 229.04494:21 237.05371:21 241.0733:21 241.08905:42 245.0813:448 253.04738:23 254.05875:21 255.06454:62 269.06372:21 269.08142:59 272.06247:21 287.04428:25 287.05408:21 287.09015:552 287.14789:21	glabra_root_POS_Library-matched	glabra_root_Library-matched
glabra_root_POS_2360	2360	w/o MS2:Chloroquine	4851	5.336833	5.381467	5.517567	320.1845	504.5	2453.63208	null	[M+H]+	M + 0		6.26	320.18881	C18H26ClN3	4-aminoquinolines	WHTVZRBIWZFKQO-UHFFFAOYSA-N	ClC=1C=CC=2C(=NC=CC2NC(C)CCCN(CC)CC)C1	530	TRUE	TRUE	FALSE	100	null	null	null	64.7	11.89777	320.05469:22 320.12815:33 320.15844:36 320.18447:893 320.21784:11 320.23893:18 321.09409:50 321.11059:30 321.14073:20 321.16875:22 321.18758:202 321.25344:30 321.66998:18 322.04727:16 322.10778:19 322.16398:16 322.19128:41 323.08032:23 323.09587:37 323.12771:85 323.18767:24 323.205:18 324.09959:20 324.13021:29 324.18949:26 324.21458:29 325.04092:16 325.07887:11 325.11098:36 325.14604:29 325.17886:32	55.05417:64 55.93456:20 56.04968:148 56.93972:20 57.03267:20 67.05313:25 69.06961:54 82.06548:20 84.08026:3507 86.09534:20 89.06008:20 91.04716:20 91.05475:190 111.1189:94 115.05138:20 115.99207:12 117.05951:65 117.06958:277 121.02816:20 126.08863:16 129.06844:21 130.97475:20 131.08351:20 137.0578:17 144.08575:20 144.10149:1547 159.07764:138 189.12596:31 195.12405:11 199.16759:27 201.02008:15 228.86179:21 231.10806:21 234.14893:21 320.16885:153 320.1864:1803 320.21771:195 320.23804:24 320.24298:21 320.26208:60	glabra_root_POS_unknown	Unknown
glabra_root_POS_2361	2361	w/o MS2:[3-hydroxy-3-methyl-1-(7-oxofuro[3,2-g]chromen-9-yl)oxybutan-2-yl] (Z)-2-methylbut-2-enoate	4851	5.17145	5.381467	5.562233	387.1433	547.4375	4825.847656	null	[M+H]+	M + 0		5.415	387.14319	C21H22O7	Psoralens	VJVXQSFKTVUEFY-XGICHPGQSA-N	O=C1OC2=C(OCC(OC(=O)C(=CC)C)C(O)(C)C)C=3OC=CC3C=C2C=C1	530	TRUE	TRUE	FALSE	100	null	null	null	63.3	12.27327	387.01102:56 387.03274:16 387.04996:24 387.07113:23 387.08547:32 387.1051:56 387.14335:718 387.20761:17 388.01539:22 388.04514:25 388.09682:16 388.11463:29 388.14657:195 388.1627:26 388.2508:19 389.01482:17 389.05587:25 389.08956:21 389.11705:65 389.1347:36 389.15265:85 389.18218:11 389.22672:24 389.27881:13 390.09124:19 390.12283:32 390.15303:27 390.17799:28 390.1925:32 390.26179:39 390.28271:23 391.0174:11 391.06384:15 391.07455:11 391.0838:29 391.1402:41 391.17088:25 391.20157:22 391.22829:37 391.24029:37 391.28209:304	59.04843:133 69.06821:35 91.05433:30 121.03143:89 123.04447:116 135.04301:20 137.02287:437 137.05862:20 145.06563:24 147.02766:53 147.04404:334 149.02254:41 151.03786:20 158.03465:37 163.03915:236 167.03262:20 173.05745:10 175.02194:20 175.03732:58 186.03152:27 187.03754:20 187.07202:20 193.04599:20 201.0341:19 201.05367:183 202.06186:11 203.06966:85 205.05528:21 205.08472:44 221.05688:21 221.07654:21 233.04579:21 237.06223:35 239.07178:22 241.08344:21 251.05469:21 255.06451:23 257.08588:20 265.07907:28 267.04718:21 269.04987:87 269.06052:92 269.07996:490 277.09177:21 279.06436:21 281.04385:21 281.07693:39 285.07068:15 293.03146:21 293.08093:21 295.0481:21 299.05301:20 299.12842:21 309.07748:21 309.10849:21 311.05771:58 311.07062:147 311.07639:227 311.09076:813 311.11829:21 315.04758:67 327.0607:21 327.12125:33 337.1041:42 341.01474:20 341.09787:21 351.13074:21 355.11441:21 369.06015:21 369.09311:87 369.11743:8 369.12769:101 369.14484:21 387.10928:191 387.14279:210 387.17407:94	glabra_root_POS_unknown	Unknown
glabra_root_POS_2363	2363	Licoricesaponin G2	4851	5.186417	5.381467	5.472167	839.4047	511.3125	4128.085449	null	[M+H]+	M + 0		6.356	839.40601	C42H62O17	Triterpene saponins	WBQVRPYEEYUEBQ-OJVDLISWSA-N	C[C@]12CC[C@@](C)(C[C@H]1C1=CC(=O)[C@@H]3[C@@]4(C)CC[C@H](O[C@@H]5O[C@@H]([C@@H](O)[C@H](O)[C@H]5O[C@@H]5O[C@@H]([C@@H](O)[C@H](O)[C@H]5O)C(O)=O)C(O)=O)[C@](C)(CO)[C@@H]4CC[C@@]3(C)[C@]1(C)CC2)C(O)=O	430	TRUE	TRUE	TRUE	100	86.5	76.2	56.5	85.3	9.17375	839.11906:27 839.23671:22 839.30859:20 839.40471:692 840.18885:18 840.20177:11 840.26282:11 840.40749:408 841.25662:27 841.33495:19 841.41612:235 841.75362:21 842.20723:22 842.25384:20 842.29137:20 842.36401:35 842.42434:134 843.12895:19 843.16993:24 843.18319:12 843.23466:183 843.43583:196 843.77791:14 844.23656:183 844.37674:27	121.10361:20 141.01723:66 159.02831:46 173.13:19 175.14679:23 177.03795:12 187.1445:20 187.1516:45 191.14592:20 207.06403:15 215.14499:21 217.15921:21 233.1512:21 255.06116:57 269.07388:21 289.05115:22 289.17679:12 317.05521:20 317.2077:21 335.06311:21 421.3042:21 433.29904:21 433.31482:13 439.31519:117 439.33453:21 451.28821:44 451.31931:312 455.06589:9 469.27298:22 469.29514:102 469.33084:1853 469.35306:104 469.37061:21 487.30249:33 487.33972:975 487.36462:83 627.34845:95 645.3623:83 645.39313:29 663.37604:89 693.08966:22 803.37701:87 821.38202:23 821.40564:48 839.27106:23 839.31226:52 839.40515:442 839.43805:132	glabra_root_POS_Library-matched	glabra_root_Library-matched
glabra_root_POS_2364	2364	alpha-Chaconine; PlaSMA ID-3387	4851	5.110983	5.381467	5.653883	852.5091	334.6875	1649.291992	null	[M+H]+	M + 0		5.01	852.51038	C45H73NO14	Steroidal saponins	TYNQWWGVEGFKRU-UHFFFAOYNA-N	OCC9OC(OC6CC5=CCC4C(CCC3(C)(C4(CC2N1CC(C)CCC1C(C)C23)))C5(C)CC6)C(OC7OC(C)C(O)C(O)C7(O))C(O)C9(OC8OC(C)C(O)C(O)C8(O))	430	TRUE	TRUE	TRUE	100	68.1	75	100	83.7	6.69375	852.30348:84 852.39888:20 852.46122:37 852.50907:567 853.18412:24 853.20899:19 853.29435:37 853.31633:20 853.38963:29 853.4473:21 853.51302:238 854.28111:18 854.31663:30 854.34163:32 854.40674:11 854.47976:11 854.51282:79 855.23881:24 855.31224:22 855.35339:11 855.39873:236 855.52108:48 856.23333:21 856.33947:27 856.35877:20 856.40345:96 857.28124:11 857.30155:17 857.3487:19 857.38091:38 857.41329:72	144.10045:20 145.03056:14 177.05229:20 257.08447:21 299.0903:110 852.24951:23 852.29303:79 852.40393:23 852.45093:63 852.47626:354 852.50897:1691 852.54364:132	glabra_root_POS_Library-matched	glabra_root_Library-matched
glabra_root_POS_2366	2366	w/o MS2:3a-[3,4-dihydroxy-6-[[3,4,5-trihydroxy-6-(hydroxymethyl)oxan-2-yl]oxymethyl]-5-(3,4,5-trihydroxy-6-methyloxan-2-yl)oxyoxan-2-yl]oxycarbonyl-5b,8,8,11a-tetramethyl-9-oxo-1-prop-1-en-2-yl-2,3,4,5,6,7,7a,10,11,11b,12,13,13a,13b-tetradecahydro-1H-cyclopenta[a]chrysene-5a-carboxylic acid	4851	5.20165	5.381467	5.547483	955.4894	228.0625	1436.728638	null	[M+H]+	M + 0		4.689	955.48938	C48H74O19	Triterpene saponins	LSHAJDRFVTXNOB-UHFFFAOYSA-N	O=C(O)C12CCC3(C(=O)OC4OC(COC5OC(CO)C(O)C(O)C5O)C(OC6OC(C)C(O)C(O)C6O)C(O)C4O)CCC(C(=C)C)C3C2CCC7C8(C)CCC(=O)C(C)(C)C8CCC71C	530	TRUE	TRUE	FALSE	100	null	null	null	100	4.56125	955.31104:30 955.41274:19 955.4358:38 955.48943:309 955.53481:17 956.40143:15 956.49235:149 957.27515:22 957.39054:27 957.47151:127 957.50019:199 958.4764:53 958.5068:107 959.24688:20 959.29491:22 959.35302:12 959.41544:17 959.48449:180 959.5199:100 960.23651:20 960.48799:106	299.09052:21 317.04214:21 353.07559:43 421.34561:21 439.34882:80 439.35785:21 585.35211:66 585.37982:39 585.39648:136 585.41431:497 585.45209:61 603.42651:34 779.45929:87 779.4762:58 937.44849:23 955.34039:11 955.46851:23 955.4873:76	glabra_root_POS_unknown	Unknown
glabra_root_POS_2367	2367	w/o MS2:NCGC00347717-02! [IIN-based: Match]	4851	5.247117	5.381467	5.4875	1101.548	336.6875	1934.373291	null	[M+H]+	M + 0		null	1101.56006	C51H82N8O17	Oligopeptides	DFQUSLQYURJBIT-MFKXNLKNSA-N	CCC(C)CC(C)CCCCCCCCC(=O)N[C@H]1C[C@@H](O)[C@@H](O)NC(=O)[C@@H]2[C@@H](O)[C@@H](C)CN2C(=O)[C@@H](NC(=O)[C@@H](NC(=O)[C@@H]3C[C@@H](O)CN3C(=O)[C@@H](NC1=O)[C@@H](C)O)[C@H](O)[C@@H](O)C4=CC=C(O)C=C4)[C@H](O)CC(N)=O	530	TRUE	TRUE	FALSE	null	null	null	null	85.5	3.818753	1101.31489:24 1101.49726:66 1101.54771:513 1102.04872:39 1102.48168:22 1102.55059:362 1103.04819:37 1103.06333:22 1103.48658:20 1103.50445:12 1103.55578:150 1104.06517:23 1104.56015:76 1104.59382:38 1105.25463:12 1105.50037:26 1105.52878:32 1105.55248:64 1105.58238:55 1105.61242:22	177.03394:37 189.16183:20 261.05884:18 269.07864:29 299.08981:10 300.09088:21 317.04562:21 353.06662:21 421.33319:21 421.34674:33 439.33981:46 439.35776:113 461.12567:11 585.35455:96 585.41388:2346 586.4173:97 603.39813:20 603.42804:133 603.44629:88 603.45416:22 633.39508:22 731.48322:34 779.37122:56 779.38739:18 779.41132:176 779.45831:177 925.48267:11 925.51147:23 955.43762:23 955.45087:82 955.4928:102 956.49316:20 1101.50574:23 1101.54822:69	glabra_root_POS_unknown	Unknown
glabra_root_POS_2369	2369	w/o MS2:4-Oxododecanedioic acid	4862	5.306417	5.396317	5.4875	191.1055	225.3125	1279.102783	null	[M+H]+	M + 0	similar chromatogram in higher mz_2370; similar chromatogram in higher mz_2361; similar chromatogram in higher mz_2385; similar chromatogram in higher mz_2386; similar chromatogram in higher mz_2375; similar chromatogram in higher mz_2362; similar chromatogram in higher mz_2364; similar chromatogram in higher mz_2367	4.92	191.1067	C12H20O5	Medium-chain keto acids and derivatives	HHXMOTDTSDYYEI-UHFFFAOYSA-N	O=C(O)CCC(=O)CCCCCCCC(=O)O	530	TRUE	TRUE	FALSE	100	null	null	null	73	2.681926	190.92284:7 190.99721:13 191.01858:24 191.03385:19 191.05107:20 191.07187:23 191.0868:66 191.10554:344 191.13216:22 191.14304:52 191.1633:63 191.17814:40 191.52223:9 191.93668:7 191.95346:13 192.09229:19 192.09933:34 192.10946:38 192.13806:87 192.99493:14 193.0492:56 193.08578:27 193.11075:16 193.12219:29 193.14307:33 193.15814:20 193.90467:14 194.05001:14 194.11599:27 194.13538:12 194.94182:15 195.03218:17 195.04976:11 195.06187:13 195.10133:31 195.12218:43 195.13624:44 195.14809:13 195.17455:15 195.91191:47 196.00057:13	51.93931:20 55.01577:80 55.05504:43 55.93342:108 56.94082:16 57.0313:12 57.06951:147 57.074:100 57.93468:66 59.04838:561 60.98622:373 63.92531:20 64.93531:20 65.03715:20 67.05389:30 68.99702:13 69.02831:21 69.07275:21 70.95713:20 71.08362:54 72.93613:25 72.98441:9 73.0446:20 77.03997:94 78.9967:194 79.0532:160 81.06611:20 81.07008:20 83.04737:54 84.95937:29 87.00255:20 88.96159:20 88.98003:29 88.99486:20 91.05363:108 92.9673:20 93.0687:32 93.07567:72 95.08276:14 98.96098:44 100.93357:20 102.99581:19 103.05229:20 105.06827:76 105.9642:14 107.08532:39 108.90408:7 109.06516:60 113.96207:20 114.98085:20 114.99976:20 115.05476:32 116.98781:20 117.07281:180 118.06172:20 119.08733:20 121.02911:53 121.10163:32 126.96826:25 131.04912:42 131.08075:25 131.08517:45 132.03079:66 133.01291:20 135.04082:41 135.04633:13 135.11542:32 145.10268:53 147.02084:20 148.09573:26 149.02399:23 149.04366:42 149.0938:45 151.0222:20 163.10751:33 163.11569:29 163.12596:15 173.09496:37 190.99345:20 191.10406:20 191.11111:68 191.12753:20 191.14445:20 191.1553:11 191.16815:20 191.17847:16	glabra_root_POS_unknown	Unknown
glabra_root_POS_2370	2370	w/o MS2:Pentapropylene glycol	4862	5.20165	5.396317	5.62315	309.2261	351.5625	3244.578857	null	[M+H]+	M + 0	similar chromatogram in higher mz_2387	4.33	309.2272	C15H32O6	Secondary alcohols	AQRQHYITOOVBTO-UHFFFAOYSA-N	OCC(OCC(OCC(OCC(OCC(O)C)C)C)C)C	530	TRUE	TRUE	FALSE	100	null	null	null	70.3	26.3324	309.0361:14 309.07518:66 309.09494:46 309.11646:42 309.16099:13 309.20397:420 309.22616:431 310.0833:12 310.10499:14 310.12248:12 310.15647:11 310.20633:66 310.22988:106 310.26442:9 311.05564:24 311.09072:195 311.12548:77 311.1579:11 311.16681:7 311.18126:15 311.22123:87 311.25918:12 312.03949:13 312.06179:22 312.09362:65 312.11365:11 312.13139:22 312.1449:12 312.21831:22 312.22962:7 313.03145:24 313.06786:51 313.10534:17 313.12519:7 313.14097:41 313.26745:12 314.07317:31 314.10813:18 314.16297:18 314.17744:7 314.22346:7	55.01666:20 55.05182:22 57.03312:77 57.06913:15 59.04906:1147 67.05272:21 69.06834:20 71.04801:20 77.0385:20 79.05573:56 81.06904:31 83.04827:16 85.06718:20 97.0266:73 98.98208:41 99.08237:10 107.0859:20 109.10145:20 111.04078:19 111.11701:20 117.09093:103 119.08616:177 120.8854:20 121.10308:20 131.08641:14 135.11481:20 141.07193:20 145.09813:20 155.00844:20 164.86958:121 172.08051:17 174.98729:26 175.11411:139 175.12833:31 175.13525:42 177.05299:109 181.11938:91 189.0695:20 193.14236:41 193.14819:20 199.13126:20 201.088:21 207.08537:21 221.14999:64 233.17162:26 235.17418:21 254.86356:21 263.07559:88 273.18121:14 281.03918:21 291.1225:18 291.19952:85 309.03412:77 309.18579:161 309.20392:704	glabra_root_POS_unknown	Unknown
glabra_root_POS_2371	2371	w/o MS2:GB 1a	4862	5.321767	5.396317	5.4875	417.0966	220.8125	1212.613159	null	[M+H]+	M + 0	found in higher mz's MsMs_2375	5.03	417.09689	C30H22O10	Biflavonoids and polyflavonoids	MXEIKUWMKSYEII-XRHWURSXSA-N	O=C1C2=C(O)C=C(O)C(=C2OC(C3=CC=C(O)C=C3)C1)C4C(=O)C=5C(O)=CC(O)=CC5OC4C6=CC=C(O)C=C6	530	TRUE	TRUE	FALSE	100	null	null	null	100	3.813055	417.00526:13 417.05842:27 417.06832:10 417.09723:273 417.15065:35 417.21702:14 417.24142:60 417.26565:37 417.37506:19 418.06445:7 418.07455:11 418.10093:95 418.16174:22 418.20628:19 418.24703:15 419.00144:12 419.0498:29 419.07531:74 419.13337:392 419.16918:27 419.19262:12 419.25114:20 419.29578:17 419.31383:59 419.76399:14 420.05559:18 420.07428:25 420.09521:25 420.13495:107 420.17754:30 420.32125:27 420.7335:19 421.08881:44 421.13873:32 421.17707:26 421.22808:19 421.24444:15 421.27082:14 421.34551:40 422.09367:23	67.05345:20 86.09468:18 121.02831:39 137.02435:20 165.01732:20 213.05373:20 247.07083:21 251.06966:26 255.04028:82 255.06444:541 265.08734:27 267.03223:21 267.06418:170 271.0766:11 279.0528:39 279.06284:34 281.03848:21 281.08118:21 293.0455:21 293.07816:65 293.091:23 295.09552:21 297.04959:34 297.0748:190 299.08679:11 307.09326:52 313.05603:21 317.07803:21 321.07382:112 333.07382:28 335.0751:16 335.17264:21 341.05759:21 341.06378:10 341.06931:32 341.07486:21 345.07593:47 351.08273:92 351.09906:21 363.08383:75 381.08017:66 381.0972:26 399.09784:29 399.10892:45 417.10315:21 417.12003:49 417.16119:21 417.2218:28 417.27625:21	glabra_root_POS_unknown	Unknown
glabra_root_POS_2374	2374	w/o MS2:1,5-Anhydro-1-(5,7-dihydroxy-2-(4-hydroxyphenyl)-4-oxo-4H-chromen-8-yl)-2-O-hexopyranosylhexitol	4862	5.336833	5.396317	5.4875	535.1447	312.6875	1771.962158	null	[M+H]+	M + 0		3.78	535.14459	C27H30O15	Flavonoid 8-C-glycosides	FYTOTHFWELWOCG-UHFFFAOYSA-N	O=C1C=C(OC=2C1=C(O)C=C(O)C2C3OC(CO)C(O)C(O)C3OC4OC(CO)C(O)C(O)C4O)C=5C=CC(O)=CC5	530	TRUE	TRUE	FALSE	100	null	null	null	100	7.149522	534.78346:14 535.07808:8 535.10489:28 535.14471:463 535.24348:15 535.286:34 536.11131:26 536.1617:363 536.22153:15 536.24688:8 536.27524:8 536.30918:12 536.69381:12 537.05138:8 537.08245:20 537.11955:57 537.1643:189 537.20899:13 537.23575:20 537.25656:14 537.3:8 538.08177:22 538.11845:34 538.16283:130 538.1978:22 538.2149:18 538.23351:22 538.70777:21 538.72029:27 539.10284:20 539.13217:107 539.15846:72 539.21783:40 539.24128:14 539.34108:8 539.70248:15 539.72336:11 540.10368:13 540.13614:68	55.01706:42 68.99815:20 69.03152:20 73.04349:20 81.03347:43 85.02898:59 87.00783:25 87.04445:36 97.02845:18 99.04788:20 109.02679:74 121.02472:53 127.03116:11 127.04176:50 129.01666:20 137.02271:25 145.04764:25 147.02441:20 147.04301:50 152.06354:20 159.02792:20 159.03146:16 168.05592:20 171.07944:42 175.03822:49 177.05293:13 181.06265:20 183.07858:20 189.05273:28 195.08221:21 197.05673:20 198.06514:75 199.06546:20 199.07248:51 201.09064:21 205.08615:21 209.05864:7 209.0629:21 210.06725:39 211.07741:65 213.09013:32 226.05736:21 226.06758:42 227.06781:27 229.08527:28 231.04897:22 237.05675:71 237.07651:21 238.05179:30 238.06364:59 241.08601:104 251.0663:18 252.07822:82 254.0547:21 256.06512:21 257.06659:22 257.08206:134 264.07794:20 269.08005:3261 269.1131:21 270.00253:20 271.06696:39 271.09753:26 281.08438:53 285.07684:16 286.08032:8 287.09256:75 299.07758:21 299.09027:64 305.08618:21 309.11539:21 319.06152:14 323.09277:21 347.08987:26 365.09631:57 383.10327:21 397.12161:21 469.104:20 505.13623:22 535.1355:63 535.1546:22 535.20673:22	glabra_root_POS_unknown	Unknown
glabra_root_POS_2375	2375	w/o MS2:Piscroside A	4862	5.17145	5.396317	5.577417	571.1232	261.875	2209.097412	null	[M+H]+	M + 0		4	571.1189	C23H29ClO13	Hydrolyzable tannins	OFCHERKLMXQQJW-YJRNMMSJSA-N	[H]C12CC3OCC(O)(C(Cl)C1OC(=O)C4=CC=C(O)C(OC)=C4)C2C(O3)OC5OC(CO)C(O)C(O)C5O	530	TRUE	TRUE	FALSE	100	null	null	null	93.2	3.042619	571.05928:25 571.12226:341 571.1562:36 571.17422:34 571.21169:14 571.24292:17 571.2738:24 571.30729:40 571.34272:62 571.39676:45 572.0511:13 572.12558:121 572.16127:28 572.21157:42 572.28269:17 572.34671:29 572.40279:20 573.13072:72 573.17004:30 573.20491:41 573.23514:8 573.2627:19 573.34262:15 574.03828:17 574.09659:16 574.15699:22 574.19858:15 574.22285:16 574.24296:13 574.28398:12 574.34732:15 575.09449:18 575.12054:25 575.17469:20 575.20988:23 575.26933:31 576.10381:13	65.03644:20 70.06252:20 70.06589:41 84.08083:28 85.03144:20 86.09334:36 104.10408:12 109.03027:20 121.02787:117 121.03794:40 136.08093:20 137.02299:59 177.0966:32 184.07339:343 185.076:60 216.98515:20 249.05571:11 255.02998:20 257.04013:14 267.06158:20 284.03046:26 285.07828:33 295.00671:10 295.06177:53 299.05469:236 299.0835:21 299.09537:21 309.06488:30 323.12448:21 329.08142:18 344.06921:24 345.07373:14 356.06461:21 357.07104:115 357.08215:14 362.07654:21 368.06335:21 373.06531:30 373.07697:93 374.06558:39 374.07748:21 384.03333:21 384.05835:21 384.07224:108 385.06741:89 390.07443:21 400.0563:21 401.0657:193 402.07263:219 417.04813:100 417.07269:247 417.09698:829 417.12775:21 418.04694:105 418.0686:151 418.09515:16 419.06775:21 429.25739:21 430.25146:20 433.06192:101 433.08942:644 433.11139:58 451.09418:22 453.24219:21 486.17645:18 486.67471:22 501.15027:22 509.1925:79 535.08551:22 535.32794:10 553.1167:31 553.32281:22 553.33124:24 571.0824:22 571.10901:47 571.1239:18 571.13177:42 571.16437:22 571.28857:50 571.30383:25 571.3371:57 571.35767:124 571.39264:22	glabra_root_POS_unknown	Unknown
glabra_root_POS_2381	2381	w/o MS2:7-Acetyl-3,6-dihydroxy-8-methyl-3,4-dihydronaphthalen-1(2H)-one	4873	5.2321	5.411267	5.68285	235.0955	272.875	2235.150391	null	[M+H]+	M + 0		4.7	235.0965	C13H14O4	Tetralins	ODXUROYZJHIZHE-UHFFFAOYSA-N	O=C(C1=C(O)C=C2C(C(=O)CC(O)C2)=C1C)C	530	TRUE	TRUE	FALSE	100	null	null	null	72.5	8.025702	235.00213:15 235.01258:10 235.02734:11 235.05962:21 235.073:29 235.09547:388 235.11359:10 235.12723:22 235.14305:14 235.16853:109 235.20523:39 236.02956:9 236.09835:59 236.12322:14 236.1692:55 236.20677:11 236.22158:13 236.99336:10 237.01924:13 237.03366:6 237.07692:18 237.08926:31 237.1085:45 237.14642:41 237.16367:109 237.19131:45 237.21952:13 237.99199:25 238.01584:11 238.07737:15 238.1069:13 238.14287:13 238.16727:30 238.19514:17 238.99816:11 239.06704:24 239.09106:109 239.12527:29 239.14634:43 239.16167:63 239.17822:12 239.18821:10 239.21016:26 239.23246:6 240.04398:23 240.06586:19 240.08229:11	51.02118:37 53.03814:56 53.04512:20 55.01809:69 55.05324:16 55.93428:39 56.94162:29 56.96466:9 57.06986:176 59.04775:17 59.05142:20 60.98509:81 65.03788:58 67.05374:40 68.996:45 69.07102:20 72.93605:13 72.98533:20 75.02345:20 77.03794:235 78.99552:40 79.01722:31 79.05284:85 81.03083:73 81.03344:33 81.06887:32 86.09641:52 87.04187:64 88.98194:20 91.04415:20 91.05331:171 93.06801:82 95.04981:20 95.08012:54 95.08945:20 97.93278:20 101.0583:20 103.05624:20 105.03254:86 105.04088:20 105.06865:20 106.04064:20 107.04802:20 107.08195:15 109.01956:20 109.02789:208 116.97693:20 117.0685:20 117.07284:20 119.05133:68 119.08363:28 121.06322:25 121.09975:17 123.04345:75 125.09457:20 127.05193:20 128.06239:76 129.07135:88 130.97105:24 131.04842:90 132.05376:20 133.00671:20 133.01306:19 133.02879:90 133.10129:20 135.04301:20 137.02402:20 141.07013:20 142.97601:20 143.08678:43 145.0631:26 145.1003:20 146.073:58 147.04305:97 147.06055:20 147.07993:87 149.02344:77 149.05859:20 151.02765:20 151.03877:52 151.05714:20 151.11353:77 157.10043:20 161.00261:20 161.02405:388 161.09186:32 162.03117:56 165.04955:20 171.06709:20 171.07874:99 173.06042:53 174.06882:41 175.03856:141 175.07466:73 175.14642:20 177.05325:81 177.15852:26 179.03349:378 179.07957:21 179.10574:69 184.0488:20 188.04358:20 188.04945:20 189.01862:20 189.05035:13 189.08945:198 193.05208:70 199.07272:128 217.05342:25 217.08511:438 217.1954:34 235.08257:42 235.09657:541 235.11382:198 235.12407:49 235.14119:17 235.15176:21 235.16821:142 235.20686:21	glabra_root_POS_unknown	Unknown
glabra_root_POS_2382	2382	Daidzein	4873	5.321767	5.411267	5.50285	255.0647	1013.5625	5465.493652	null	[M+H]+	M + 0	found in higher mz's MsMs_2371	6.02	255.0652	C15H10O4	Isoflavones	ZQSIJRDFPHDXIC-UHFFFAOYSA-N	O=C1C(=COC2=CC(O)=CC=C12)C=3C=CC(O)=CC3	430	TRUE	TRUE	TRUE	100	87.3	93.6	96.2	93.9	3.779355	254.99455:27 255.00532:10 255.01836:14 255.06467:1770 255.10119:15 255.10999:10 255.12041:13 255.13619:12 255.15153:9 255.16158:11 255.20244:13 255.22873:18 255.26577:9 255.96508:18 256.06848:321 256.09501:11 256.1211:11 256.15832:9 256.17205:15 256.18981:155 256.26317:14 257.04414:36 257.07995:656 257.11239:15 257.13543:21 257.15139:12 257.19192:27 257.24555:33 258.04145:11 258.06682:11 258.08375:139 258.10498:12 258.13027:6 258.18384:12 258.20531:11 258.24633:18 259.04317:6 259.07994:19 259.09632:65 259.10972:15 259.13109:18 259.15175:26 259.16585:23 259.18922:96 259.20679:11 259.23841:20 259.88749:11 260.03349:9	53.03477:20 53.03816:22 55.00835:19 55.01758:57 55.05324:26 57.06935:72 65.03709:105 68.99597:116 69.03113:20 69.06638:12 77.03776:118 79.05437:30 81.03396:93 81.07128:14 89.0374:20 91.0527:289 93.03444:39 93.06984:20 95.08563:20 97.96865:20 105.03339:33 106.03908:79 107.04776:74 107.08459:20 109.02872:53 109.09812:20 113.06878:32 115.05452:66 116.06434:20 116.99479:37 118.04069:20 119.0474:68 121.03079:68 121.0999:25 127.05414:48 128.06261:125 129.06931:62 131.04836:39 131.07782:15 131.08733:20 133.02815:53 134.0374:20 135.00705:194 137.02293:800 139.05168:20 141.05267:20 141.06967:20 143.07536:20 143.08607:107 145.02879:93 145.06631:20 147.04343:35 149.02299:75 150.04626:20 151.05363:167 152.0479:37 152.06149:193 153.05144:20 153.06894:231 155.04803:20 155.08739:19 157.06004:28 157.06673:26 163.05202:20 165.01117:20 165.06712:20 169.06511:42 170.06876:34 171.04535:36 171.0692:20 171.08134:147 175.03812:38 175.04466:14 177.0229:20 180.08208:20 181.05006:20 181.06461:537 181.08694:46 182.06616:35 182.07373:17 182.07825:22 182.08266:20 184.05164:147 185.05879:37 197.05998:193 198.06831:86 199.05446:20 199.07497:840 199.09468:20 209.0386:61 209.05748:107 209.06953:38 210.06351:19 210.06996:50 211.0741:20 212.04701:119 213.05208:62 225.05333:21 226.05698:21 226.06355:21 226.87367:62 227.05519:39 227.0705:521 237.03578:29 237.04048:29 237.05264:378 255.03127:21 255.06531:5671	glabra_root_POS_Library-matched	glabra_root_Library-matched
glabra_root_POS_2384	2384	Unknown	4873	5.306417	5.411267	5.59255	496.7117	240	1258.883057	null	[M+2H]2+	M + 0		null	null	null	null	null	null	999	FALSE	FALSE	FALSE	null	null	null	null	null	31.74121	496.21497:11 496.24571:15 496.26741:19 496.30008:26 496.71168:363 497.05592:11 497.14306:15 497.17738:26 497.18864:10 497.21374:172 497.25279:6 497.27778:11 497.71329:67 498.11222:13 498.14159:19 498.2126:27 498.24681:16 498.27576:13 498.33143:9 498.71202:10 498.7248:10 498.74717:10 499.09818:34 499.12863:25 499.15016:14 499.18649:22 499.22297:26 499.24662:16 499.27809:14 499.3055:12 499.68315:15 499.69008:7 499.75362:11 500.13074:23 500.17911:29 500.21685:21 500.2397:38 500.26803:17 500.28653:20 500.31283:10 500.68851:10 500.74083:11 500.76743:11 501.12327:68 501.1657:49 501.23294:21 501.24959:16 501.27359:22 501.28971:16 501.31724:13 501.67282:44	56.05077:36 57.03228:20 70.06441:632 72.08048:54 74.05463:41 74.06036:156 84.043:49 91.05592:25 99.09092:43 121.02819:13 125.07036:92 129.05399:20 130.06569:67 136.07422:152 142.06322:20 143.07246:11 145.07529:20 146.06117:76 154.06535:27 158.06024:20 159.08943:59 169.0761:20 170.06282:7 171.09547:55 181.09364:36 182.06335:16 184.06746:20 188.0574:47 188.07051:152 189.07198:60 205.09547:45 211.1203:33 213.13792:21 215.0779:67 215.08759:21 217.09785:22 227.08009:21 232.10732:29 233.13184:21 241.1337:21 268.14096:7 270.12521:57 273.12286:21 296.14078:26 297.12323:21 306.13904:21 306.14877:20 313.11493:31 314.15051:48 316.13342:19 324.13083:21 333.15265:47 342.14594:99 371.66159:32 384.15247:21 392.65112:21 392.66983:52 410.1698:36 420.18854:7 443.17737:21 443.69312:20 451.20279:20 456.18845:29 460.17612:20 466.20068:24 474.19604:24 477.21155:43 479.194:59 482.70859:22 488.19391:30 496.21609:10 496.30243:53	glabra_root_POS_unknown	Unknown
glabra_root_POS_2385	2385	Unknown	4873	5.291417	5.411267	5.697166	508.6912	113.5	574.4258423	null	[M+H]+	M + 0		null	null	null	null	null	null	999	FALSE	FALSE	FALSE	null	null	null	null	null	16.07043	508.20313:37 508.23134:16 508.27037:14 508.69118:186 509.06806:11 509.08679:17 509.11498:15 509.1461:28 509.19261:84 509.22864:16 509.25292:22 509.26296:16 509.29467:244 509.33393:15 509.61948:11 509.69148:48 510.11727:14 510.15:28 510.17336:14 510.19095:18 510.24235:22 510.26791:13 510.29806:67 511.08256:10 511.09769:17 511.11914:17 511.15908:33 511.19402:33 511.21568:9 511.23878:15 511.26506:9 511.29716:28 511.37276:15 511.78693:11 512.0574:10 512.10973:6 512.13414:16 512.16814:17 512.20235:17 512.22871:11 512.29903:17 512.76614:6 513.06889:11 513.11779:9 513.13719:19 513.16657:27 513.21238:24 513.23696:11 513.27461:11 513.30113:12	70.06576:9 86.09667:20 293.20679:21 509.08704:43 509.14154:22	glabra_root_POS_unknown	Unknown
glabra_root_POS_2387	2387	w/o MS2:GSSFLSPEHQRVQQRKESKKPPAKLQPR/4	4873	5.306417	5.411267	5.668567	843.2339	363	2204.401855	null	[M+H]+	M + 0		null	843.22711	C149H249N47O42				530	TRUE	TRUE	FALSE	null	null	null	null	92.2	9.770551	842.75208:14 842.77372:13 843.16619:16 843.2339:581 843.28749:16 843.32381:18 843.36422:18 843.39293:40 843.4362:270 844.15528:18 844.19101:20 844.23612:247 844.28121:15 844.32729:12 844.43975:132 844.58932:17 845.15818:12 845.18238:16 845.24183:78 845.3332:16 845.35087:11 845.37745:6 845.3949:16 845.44512:63 846.20761:13 846.24561:43 846.27457:10 846.28711:11 846.31887:26 846.35757:12 846.39797:16 846.42422:17 846.44702:32 846.93202:17 847.20136:6 847.24306:34 847.26673:13 847.29831:6 847.3696:6 847.40712:15 847.47852:12 848.21354:11	97.02733:81 127.03647:20 137.02403:87 139.04089:80 140.04633:20 141.01868:23 147.03693:20 147.04231:70 147.04771:10 149.02232:108 151.04234:38 159.0248:11 163.14589:67 167.0331:451 173.05968:88 175.0376:114 177.03839:68 177.1676:20 181.04633:78 187.07594:21 197.05779:24 207.06462:642 217.15768:21 219.06471:35 219.09698:10 223.16663:21 225.0526:21 229.08725:37 231.0432:20 231.1767:25 247.09596:21 257.06668:35 257.07916:281 271.05725:8 271.0957:12 275.09222:137 303.08325:57 303.23248:10 321.06573:21 321.08359:68 321.09656:404 339.09393:84 339.10852:578 367.29422:21 377.12479:21 379.29788:41 397.30872:65 407.32425:21 409.34814:60 419.32861:21 425.34244:30 437.33856:58 437.36331:21 455.11292:22 455.31342:63 455.35187:129 455.36926:21 456.34973:64 456.36771:21 473.36307:84 475.12308:61 505.13519:186 505.17172:22 551.14288:22 587.09698:12 587.16388:101 649.3938:16 650.35175:18 650.40662:22 826.44147:22 843.21027:23 843.22919:95 843.25177:33 843.33685:23 843.39801:23 843.43365:96	glabra_root_POS_unknown	Unknown
glabra_root_POS_2389	2389	Unknown	4873	5.291417	5.411267	5.607733	992.4144	4890.375	24349.7207	null	[M+H]+	M + 0	adduct linked to 2380_[M+Na]+	null	null	null	null	null	null	999	FALSE	FALSE	FALSE	null	null	null	null	null	347.4526	991.9399:10 992.20458:12 992.32432:26 992.41439:7743 992.75172:11 992.84266:10 992.91791:30 993.29433:18 993.30763:11 993.32348:17 993.41816:4366 993.49556:12 993.91523:17 994.21153:11 994.30234:30 994.42069:1331 994.56399:9 994.94866:6 995.01996:11 995.26633:12 995.28404:11 995.31032:14 995.35041:11 995.42356:293 996.33503:6 996.37821:27 996.42436:77 996.4859:25 997.31053:19 997.38766:13	159.09108:20 169.07492:47 181.0937:20 306.14508:21 451.19131:21 477.21365:22 479.19046:22 505.2045:24 507.14847:22 507.20038:42 522.22864:22 552.23883:23 552.25842:22 562.23114:22 580.23907:77 590.20209:22 590.22064:34 608.19635:32 608.23474:48 614.25659:22 642.25049:42 651.2796:35 659.28101:54 670.24127:22 687.24249:22 687.27789:72 711.27759:22 715.30414:22 725.29352:34 727.30542:22 733.32294:22 742.31299:22 743.2973:53 750.32025:22 753.28235:22 760.30603:22 766.32947:22 770.29126:22 770.31299:22 771.28003:106 771.30444:63 771.34106:22 788.31885:87 788.354:40 789.3089:23 794.30939:42 794.33008:23 812.32159:54 812.34119:30 857.36285:23 891.32812:23 891.37054:23 901.40576:23 902.38037:23 912.3551:23 928.39679:46 929.38:23 931.38501:23 946.39771:27 947.37628:23 947.39307:94 956.37579:43 956.39014:59 957.33459:23 957.35455:23 957.36475:45 957.38159:45 964.32635:23 964.41272:73 964.44806:34 974.40546:236 974.46564:44 975.31824:23 975.34412:38 975.38177:158 992.24225:23 992.28156:23 992.33795:58 992.41431:1421 992.48309:75 992.55859:23	glabra_root_POS_data-cleanup	Data_clean-up
glabra_root_POS_2391	2391	w/o MS2:1-O-((3.beta.,5.Xi.,9.Xi.,18.Xi.)-3-((.beta.-D-Glucopyranosyl-(1->2)-[.beta.-D-glucopyranosyl-(1->4)]-.beta.-D-glucopyranuronosyl)oxy)-28-oxoolean-12-en-28-yl)-.beta.-D-glucopyranose	4884	5.336833	5.4265	5.668567	1119.557	2553.0625	15815.99023	null	[M+H]+	M + 0		6.04	1119.55823	C54H86O24	Triterpene saponins	LEEYYHJQGXOXHR-MYZNJVEUSA-N	O=C(O)C1OC(OC2CCC3(C)C(CCC4(C)C3CC=C5C6CC(C)(C)CCC6(C(=O)OC7OC(CO)C(O)C(O)C7O)CCC54C)C2(C)C)C(OC8OC(CO)C(O)C(O)C8O)C(O)C1OC9OC(CO)C(O)C(O)C9O	530	TRUE	TRUE	FALSE	100	null	null	null	99.7	50.0775	1119.05818:12 1119.42138:11 1119.45249:16 1119.55669:3470 1120.05704:16 1120.252:9 1120.30796:10 1120.38479:11 1120.40737:11 1120.45761:14 1120.56046:2513 1120.63629:15 1120.71108:6 1121.05444:11 1121.31952:10 1121.43235:10 1121.56289:781 1121.65793:11 1121.87527:10 1122.34044:16 1122.46312:12 1122.56516:277 1122.93735:8 1123.04754:10 1123.36547:11 1123.5069:16 1123.52788:12 1123.56679:63 1123.91056:10 1124.20157:6 1124.35057:13 1124.37425:10 1124.45943:6 1124.55141:11	85.02905:20 129.05193:37 141.01761:58 145.04167:20 145.04926:25 147.06319:20 159.02742:21 177.04172:62 193.15627:20 203.17839:21 217.19438:37 219.04483:21 221.19226:21 225.07741:21 229.19167:32 255.08685:21 261.0607:21 261.22455:21 269.06378:21 273.09766:21 287.07242:21 303.06659:21 305.08661:21 309.10889:21 317.04999:43 321.08533:21 323.09402:21 335.06198:50 339.09201:21 353.05499:21 353.07184:113 371.07962:21 405.31894:21 405.33176:21 405.35321:52 421.33798:21 423.33316:48 423.35977:330 437.33511:29 441.33234:21 441.37225:123 459.38605:22 499.11145:22 499.13101:27 517.13782:22 567.40411:22 569.41669:34 581.38647:48 585.41284:51 599.39368:62 603.42273:36 605.42926:22 617.39441:22 621.43536:22 767.48468:44 767.51611:22 775.43958:22 779.44586:22 779.46399:38 781.46912:23 793.42169:23 797.45117:28 797.47235:43 811.42358:25 811.44806:23 943.52332:23 973.44128:62 973.49438:165 973.54474:31 1101.53613:23 1119.43372:23 1119.50464:34 1119.55347:159 1119.5968:56 1119.65173:23	glabra_root_POS_data-cleanup	Data_clean-up
glabra_root_POS_2395	2395	Tributylamine	4895	5.247117	5.441667	5.62315	186.221	1244.8125	6994.641113	null	[M+H]+	M + 0	similar chromatogram in higher mz_2402; similar chromatogram in higher mz_2398; similar chromatogram in higher mz_2405; similar chromatogram in higher mz_2411	6.29	186.2216	C12H27N	Trialkylamines	IMFACGCPASFAPR-UHFFFAOYSA-N	N(CCCC)(CCCC)CCCC	430	TRUE	TRUE	TRUE	100	83.9	93	100	93	62.15561	185.94819:9 185.9575:8 185.98439:154 186.00584:11 186.03493:10 186.11553:17 186.14858:8 186.18725:15 186.22103:2121 186.95514:40 186.98545:26 187.00333:13 187.0186:13 187.03868:16 187.05949:18 187.07364:16 187.0956:14 187.11228:27 187.12521:27 187.14674:13 187.20734:11 187.22418:223 187.99584:11 188.01037:10 188.06857:10 188.10576:8 188.2263:14 189.01963:9 189.03106:10 189.03803:12 189.05399:8 189.06801:21 189.09073:28 189.12601:31 189.16262:22 189.97731:8 189.99208:14 190.00427:5 190.08594:17 190.15769:9 190.16972:5 190.98949:10 191.00141:20 191.01495:8 191.04728:10 191.06962:31 191.08599:63 191.10515:58 191.14165:32 191.16383:86 191.1785:41	55.0551:129 55.92752:20 55.93387:286 56.05511:20 56.75853:21 56.94186:696 57.06947:1021 57.52608:20 57.93323:26 58.0651:22 58.94173:37 59.92981:20 59.93772:20 67.05501:25 70.06437:23 72.07965:36 72.93624:120 73.94382:20 74.08541:20 74.09621:554 74.95348:20 77.03663:32 79.05401:60 81.06977:76 83.93836:20 84.95958:132 86.09686:20 87.95918:20 91.05209:103 93.06545:31 96.96245:27 97.95607:20 97.96838:261 98.95728:20 99.95794:26 100.93216:148 100.95342:44 100.96709:20 105.06919:21 107.0836:27 109.10072:60 112.04062:20 113.9613:22 126.96498:38 128.14302:43 130.15829:1228 133.10124:13 144.88765:14 145.93251:20 170.09602:20 171.10429:20 185.60519:95 186.19061:51 186.22153:6282	glabra_root_POS_Library-matched	glabra_root_Library-matched
glabra_root_POS_2399	2399	w/o MS2:GSSFLSPEHQKAQQRKESKKPPAKLQPR/6	4895	5.261667	5.441667	5.532367	539.133	513.0625	3135.132813	null	[M+H]+	M + 0		null	539.13202	C141H233N45O42				530	TRUE	TRUE	FALSE	null	null	null	null	99.6	6.485904	538.71212:13 538.76932:5 539.13302:815 539.21958:22 539.24289:14 539.29861:10 539.78719:9 540.10116:32 540.13537:300 540.21832:9 540.23506:14 540.25258:10 540.27007:9 540.31413:8 540.77105:5 541.11322:65 541.13999:75 541.20749:20 541.22448:8 541.24946:16 541.29074:8 541.32704:8 541.76663:18 542.07623:10 542.1151:31 542.14707:40 542.19783:10 542.22706:10 542.27434:10 542.30225:12 542.67979:11 543.0896:18 543.11587:35 543.15042:18 543.17246:22 543.18966:5 543.20433:9 543.23089:12 543.2789:20 543.30383:5 543.32332:9 544.05311:9 544.08453:12 544.11079:15 544.1273:10	57.03192:20 70.06625:20 121.01919:47 121.02903:353 123.04467:22 137.02045:105 147.06488:20 148.06223:72 179.03064:20 217.14259:34 222.08568:21 223.0657:21 224.08379:10 256.07343:20 256.97293:21 266.05646:21 271.10321:21 273.06897:21 274.07782:23 277.05081:57 281.04919:40 282.04587:106 282.05945:58 283.05334:147 284.04611:69 293.04333:21 295.06018:512 309.07306:23 327.9668:20 328.96207:10 331.09756:21 343.98822:21 344.01315:24 359.09164:49 359.24362:14 359.25089:21 385.05365:34 385.06808:22 385.07812:22 387.086:35 389.06192:18 391.11191:35 391.12787:21 399.08313:37 399.09283:30 401.0643:21 403.07883:18 404.08231:12 415.07666:23 417.0069:21 417.03891:21 417.09634:1283 418.03223:21 419.0108:21 419.0499:21 419.06055:40 419.08884:147 419.11053:305 427.06937:24 427.08649:43 445.04553:20 445.08807:22 506.10623:27 507.10214:41 507.14551:22 521.08209:17 521.10345:28 521.11841:14 522.12506:33 522.13562:40 538.77576:99 539.09692:17 539.11127:197 539.13422:1063	glabra_root_POS_unknown	Unknown
glabra_root_POS_2401	2401	w/o MS2:Futalosine	4906	5.336833	5.4569	5.547483	279.0859	574.6875	3295.418701	null	[M+H]+	M + 0	similar chromatogram in higher mz_2402; found in higher mz's MsMs_2411; found in higher mz's MsMs_2407	3.66	279.0863	C19H18N4O7	5'-deoxyribonucleosides	VEDWXCWBMDQNCV-ADOMEBDSSA-N	O=C(O)C1=CC=CC(=C1)C(=O)CCC2OC(N3C=NC=4C(O)=NC=NC43)C(O)C2O	530	TRUE	TRUE	FALSE	100	null	null	null	77.6	5.546575	279.02128:10 279.03783:16 279.08594:929 279.1275:21 279.1577:168 279.18261:5 279.19003:8 279.20362:14 279.23418:5 280.02465:8 280.04403:13 280.08908:171 280.1153:14 280.16171:35 280.8666:16 281.05046:83 281.07984:188 281.11822:15 281.13118:10 281.14212:16 281.17051:25 281.19648:9 281.22473:15 281.24684:13 282.01916:18 282.04846:22 282.0618:9 282.08425:38 282.12108:5 282.17471:15 282.22055:20 283.02296:13 283.05866:40 283.08154:38 283.09562:33 283.11298:14 283.15244:32 283.17095:12 283.20284:10 283.22829:14 283.26195:11 283.98344:9 284.05225:10 284.06292:12	53.93822:17 55.01831:19 55.05348:20 55.93557:32 57.06972:825 65.03898:362 67.05543:20 69.03391:15 69.07025:29 71.04669:14 72.93473:20 77.0364:79 81.06852:51 85.02665:64 86.09561:70 91.0509:20 93.03433:192 95.00401:20 97.0255:38 111.04399:9 115.93948:61 115.97838:20 119.04685:20 119.05422:57 121.02861:270 128.0638:20 129.06773:22 134.98805:92 137.02417:14 145.09705:20 147.03954:145 149.02275:4098 154.07861:20 155.08286:20 165.06975:20 165.9706:23 167.03336:20 167.08388:40 171.0367:31 173.04742:77 173.0542:69 176.06174:16 177.06854:20 178.07639:20 178.97658:52 183.03629:20 195.08241:53 201.01714:20 201.04556:263 205.08429:40 207.97589:21 215.07256:21 219.05231:21 223.07356:14 223.09906:21 233.05791:21 261.09595:21 262.17941:11 279.09433:324	glabra_root_POS_data-cleanup	Data_clean-up
glabra_root_POS_2402	2402	w/o MS2:VAD/1	4906	5.351817	5.4569	5.62315	330.169	183.625	972.9041748	null	[M+H]+	M + 0		null	330.16599	C14H23N3O6				530	TRUE	TRUE	FALSE	null	null	null	null	65.5	3.863549	330.00739:31 330.07485:8 330.10424:44 330.12146:9 330.13555:10 330.16897:291 330.21235:5 330.22495:15 330.2628:8 331.00181:70 331.03453:8 331.04573:19 331.08036:66 331.11543:38 331.15327:198 331.17207:79 331.20767:88 331.22576:15 331.25114:9 332.00436:18 332.08627:19 332.11969:12 332.1322:5 332.15609:64 332.1766:6 332.20111:14 332.2164:29 332.24284:11 332.27836:173 332.70109:10 333.00022:18 333.03329:13 333.04972:9 333.07131:12 333.0964:22 333.11514:12 333.13777:13 333.14621:13 333.16297:22 333.20793:15 333.25107:9 333.2824:47 333.29911:19 334.00865:15 334.03322:15 334.06713:9 334.08111:9 334.12077:9 334.16089:11 334.19227:6 334.23979:8 335.03678:10 335.05917:51 335.092:18 335.11326:9 335.12731:16 335.14652:12 335.16446:8	55.0519:20 55.93296:23 70.06415:11 71.0831:47 77.04035:31 80.97253:30 81.06808:38 84.08028:28 84.08921:20 91.0501:22 95.0484:20 96.08004:145 98.98358:210 100.98579:20 109.06578:91 113.97974:68 121.02738:20 123.04156:20 124.07546:42 125.96904:18 126.09034:24 128.05991:20 129.06975:8 130.97717:22 132.90141:43 135.04189:26 137.01656:20 137.02235:43 138.02168:40 141.06552:20 141.97662:49 142.96259:20 147.04349:20 149.02287:235 151.03899:79 152.06999:57 153.06795:20 159.04712:20 163.03786:26 164.03864:20 165.05151:11 165.06721:20 166.05905:26 167.91444:20 168.92001:20 168.92577:20 172.86432:9 173.09074:23 174.03343:20 174.03816:20 174.99249:33 175.03539:20 175.04005:39 175.99216:20 176.04414:20 176.92911:20 176.98402:17 176.99117:151 177.9938:26 178.91466:20 178.9193:22 179.92657:16 182.09462:16 189.0914:20 191.03011:36 198.06735:32 199.07031:28 199.07858:20 201.0891:48 202.06155:21 203.03339:420 205.08659:102 207.10228:21 208.95747:21 209.96329:36 211.07539:19 213.05219:21 215.03662:21 217.08305:10 217.09023:46 227.04924:21 227.07043:212 229.05038:52 229.0676:22 229.08684:164 231.05583:46 231.06248:45 231.08272:21 231.10008:21 237.16301:26 238.08534:39 239.04887:21 239.06673:48 239.0751:25 241.08659:21 244.09322:21 245.08174:50 247.09843:21 254.00252:21 254.07356:21 254.08688:42 256.07263:21 256.09592:338 257.08041:33 258.07761:54 259.07922:21 259.09915:143 259.12335:21 270.05331:8 270.08899:11 274.10635:21 283.12695:112 283.13605:41 285.078:21 285.12817:29 285.14337:46 285.1553:26 287.12854:21 288.09631:21 295.12866:24 301.14117:40 312.13721:13 312.15906:471 313.12976:49 313.14435:47 313.15732:10 330.14993:21 330.16876:599 330.21399:21	glabra_root_POS_unknown	Unknown
glabra_root_POS_2404	2404	w/o MS2:3'-Fucosyllactose	4906	5.17145	5.4569	5.577417	527.1389	449.8125	2431.597656	null	[M+H]+	M + 0	found in higher mz's MsMs_2411; found in higher mz's MsMs_2407	2.34	527.13727	C18H32O15	Oligosaccharides	AUNPEJDACLEKSC-ZAYDSPBTSA-N	CC1C(C(C(C(O1)OC2C(C(OC(C2O)OC3C(OC(C(C3O)O)O)CO)CO)O)O)O)O	530	TRUE	TRUE	FALSE	100	null	null	null	71.2	8.616739	526.73018:7 527.06205:12 527.13893:824 527.1966:12 527.2193:5 527.26526:15 527.28479:29 527.31141:15 528.03576:8 528.06407:11 528.14111:175 528.19356:27 528.21144:10 528.2293:22 528.29151:150 528.69922:14 528.7971:10 529.02354:9 529.07065:15 529.09264:32 529.14301:57 529.20559:31 529.25642:10 529.29683:69 529.7853:9 530.01015:11 530.06972:8 530.09613:10 530.11439:18 530.15466:30 530.20445:21 530.23912:10 530.29341:37 530.69022:9 531.05111:9 531.07831:12 531.09409:11 531.12023:24 531.1472:19 531.17091:17 531.20402:11 531.24009:16 531.26553:10 531.28852:18 531.31043:14 531.32714:17 532.11227:9	85.02652:20 86.0926:20 109.09955:12 137.02554:9 147.04672:13 149.02087:20 184.07616:20 205.08417:21 227.05104:21 257.08054:21 259.08081:21 271.03897:35 279.05197:33 279.06204:32 375.08731:21 391.08237:21 391.0882:21 441.11603:82 483.09467:48 483.12497:310 483.15652:22 518.30981:22 527.03241:90 527.07025:21 527.11481:1313	glabra_root_POS_unknown	Unknown
glabra_root_POS_2405	2405	w/o MS2:5-hydroxy-3-[(2S,3R,4R,5S)-3-hydroxy-5-(hydroxymethyl)-4-[(2S,3R,4S,5S,6R)-3,4,5-trihydroxy-6-(hydroxymethyl)oxan-2-yl]oxyoxolan-2-yl]oxy-2-(4-hydroxyphenyl)-7-[(2S,3R,4R,5R,6S)-3,4,5-trihydroxy-6-methyloxan-2-yl]oxychromen-4-one	4906	5.321767	5.4569	5.638484	765.2016	246.625	1403.217041	null	[M+H]+	M + 0		null	765.20203	C32H38O19	Flavonoid-7-O-glycosides	LKVIDBLGZHMPCV-HLAATANNSA-N	O=C1C(OC2OC(CO)C(OC3OC(CO)C(O)C(O)C3O)C2O)=C(OC4=CC(OC5OC(C)C(O)C(O)C5O)=CC(O)=C14)C=6C=CC(O)=CC6	530	TRUE	TRUE	FALSE	null	null	null	null	100	7.883887	765.12278:13 765.20157:392 765.26085:21 765.2877:12 765.31:10 765.44245:19 765.47825:16 766.2037:228 766.27531:10 766.35531:8 766.42156:13 766.44808:19 767.03366:13 767.1257:6 767.16107:12 767.20853:78 767.25199:11 767.27872:11 767.33056:11 767.35447:11 767.4438:14 767.46205:19 767.49339:6 767.77551:10 768.14239:11 768.17939:13 768.20059:19 768.21617:17 768.23857:13 768.2588:9 768.2844:17 768.39315:10 769.13078:6 769.20572:6 769.22524:14 769.25309:15 769.27613:6 769.40442:19 770.18129:9	97.02363:20 133.05704:20 137.02043:60 147.04318:69 163.03763:12 191.14114:20 207.0621:21 257.08151:74 261.08167:21 269.07568:21 269.08157:21 309.09784:21 347.07401:11 439.35849:45 747.20148:22 765.14154:83 765.16254:36 765.19318:103 765.21094:65 765.23029:26	glabra_root_POS_unknown	Unknown
glabra_root_POS_2407	2407	Unknown	4906	5.291417	5.4569	5.68285	783.2124	3896.5625	19078.32031	null	[M+H]+	M + 0	adduct linked to 2413_[M+Na]+; found in higher mz's MsMs_2411	null	null	null	null	null	null	999	FALSE	FALSE	FALSE	null	null	null	null	null	283.2482	782.75214:11 782.78466:9 783.1257:13 783.14636:34 783.21243:6782 783.45849:11 783.62647:8 783.73448:9 784.21588:2525 784.26121:47 784.30033:11 784.41852:14 785.15427:14 785.2187:735 785.31612:10 785.33809:10 785.35752:8 785.37472:13 785.40929:11 785.43754:9 785.6866:11 785.73628:10 786.15243:9 786.22072:165 786.40268:11 787.1725:12 787.22517:43 787.25626:21 787.28595:20 787.31723:10 787.35322:9 787.41394:11 788.17719:9 788.1976:10	65.03883:20 81.0336:17 85.02786:20 91.05301:20 93.03178:16 95.04552:20 97.02751:611 109.02349:22 119.04735:20 119.05057:19 127.03646:54 129.05455:20 131.08635:39 137.01389:115 137.02332:567 141.06609:20 144.05807:20 145.0453:20 145.05045:13 147.02692:122 147.04314:961 149.022:56 159.0267:20 159.07834:93 167.02284:84 167.03368:375 167.05357:24 169.06332:43 171.07883:40 177.05237:11 179.03426:91 183.02498:20 185.05786:24 187.06538:20 187.07362:125 187.08131:160 189.03719:20 197.05664:74 199.07539:20 201.05443:71 213.04346:89 214.36359:12 215.06937:380 225.05409:21 229.08704:21 231.04263:110 231.05028:53 233.04495:26 241.06952:21 243.0336:8 243.06387:138 257.04846:48 257.07974:932 257.09729:85 261.04053:14 261.05734:201 261.0748:1154 261.09277:21 269.06757:40 279.08572:844 281.08264:21 291.08032:21 295.07895:21 299.08878:81 327.07068:56 333.09341:21 341.09717:21 345.08002:21 347.08591:13 353.09872:21 365.05997:21 369.0885:21 385.06412:21 385.0741:68 395.09781:21 397.08759:21 401.12112:20 415.07462:21 415.10242:132 487.11298:39 505.0947:22 505.1351:357 509.10086:22 509.11554:10 527.13892:374 529.14001:15 547.14154:30 747.19507:22 765.17761:47 765.20605:34 783.10669:23 783.13263:13 783.17645:22 783.20709:64 783.21875:51	glabra_root_POS_unknown	Unknown
glabra_root_POS_2411	2411	Unknown	4906	5.247117	5.4569	5.577417	800.2392	662.4375	3369.626465	null	[M+H]+	M + 0		null	null	null	null	null	null	999	FALSE	FALSE	FALSE	null	null	null	null	null	30.11014	799.84636:10 800.13221:8 800.15919:18 800.2392:1170 800.30034:14 800.33076:11 800.34976:13 800.38836:9 800.44372:29 800.55208:10 801.16047:15 801.24356:459 801.30658:11 801.32778:18 801.38583:11 801.40823:11 801.45139:11 802.09929:9 802.12843:10 802.15329:6 802.19032:20 802.24598:135 802.31561:6 802.34474:6 802.39618:9 802.69164:6 802.84985:6 803.13469:10 803.16539:21 803.17961:22 803.19965:22 803.24799:76 804.15444:13 804.18223:14 804.22:6 804.25254:20 804.28433:18 804.3305:15 804.41634:13 804.79497:11 805.12008:19 805.14462:14 805.19403:216	67.05426:16 69.03393:52 85.02834:20 91.05302:20 97.0287:217 119.04914:24 121.02862:20 121.06588:20 127.03966:58 137.00595:20 137.02299:285 141.06947:28 144.05641:21 147.04494:682 149.02136:27 159.04297:94 159.08118:62 159.08711:37 167.03326:387 167.04494:70 169.06467:90 171.08212:33 179.03267:17 181.04968:20 185.05762:24 187.07544:55 189.03688:35 197.05914:129 199.0519:23 199.06036:30 205.05402:20 215.06953:206 225.05141:21 229.08784:21 231.04967:24 233.08118:20 239.06908:36 241.08208:21 243.06378:88 257.04443:21 257.05392:103 257.07983:718 257.11133:51 261.03818:21 261.07532:1290 269.0665:21 279.08704:1002 279.10382:21 295.07767:21 299.08899:28 309.05872:21 325.10083:20 335.0918:20 345.07907:44 385.04193:55 385.069:60 385.07916:43 415.1019:81 456.35617:22 473.09637:22 487.11459:24 491.1178:22 505.05963:22 505.09705:21 505.13437:733 509.12714:26 527.07483:22 527.10846:55 527.13843:385 535.15948:22 547.11426:22 547.14197:27 765.17206:22 765.20428:85 783.14539:33 783.1814:171 783.216:279 783.24561:30 783.27277:22 800.17651:23 800.22266:68 800.24017:214 800.2749:23 800.28754:37 800.42456:23	glabra_root_POS_unknown	Unknown
glabra_root_POS_2416	2416	w/o MS2:(6S)-5-Methyltetrahydrofolic acid	4917	5.381467	5.472167	5.562233	331.1533	127.5	721.5493774	null	[M+H]+	M + 0		3.49	331.15131	C20H25N7O6	Tetrahydrofolic acids	ZNOVTXRBGFNYRX-OLZOCXBDSA-N	O=C1N=C(N)NC=2NCC(N(C12)C)CNC3=CC=C(C=C3)C(=O)NC(C(=O)O)CCC(=O)O	530	TRUE	TRUE	FALSE	100	null	null	null	66	1.207293	331.00182:68 331.04482:5 331.05411:11 331.07859:42 331.09931:17 331.11652:24 331.1526:198 331.17325:98 331.2075:67 331.22809:9 332.00495:20 332.0207:9 332.07977:20 332.11861:10 332.15671:49 332.17736:21 332.18369:9 332.21098:26 332.23586:9 332.25946:8 332.27951:117 332.53302:5 333.06452:15 333.07629:21 333.09564:14 333.11564:5 333.13365:13 333.15533:25 333.16822:18 333.2029:25 333.22575:9 333.24881:11 333.2814:33 333.29969:11 333.52776:9 334.01742:13 334.03167:12 334.06215:5 334.0818:9 334.10192:11 334.13589:11 334.21919:12 334.28752:9 335.0378:5 335.05937:48 335.08862:22 335.12275:24 335.1528:16 335.17613:9 335.18857:9 335.20442:28 335.2214:10 335.26051:17 336.01335:16 336.06284:14 336.07761:15 336.08685:10 336.11813:5 336.12352:5	57.06925:20 67.05268:13 69.02968:24 71.08642:68 80.97393:51 91.05347:25 95.08515:96 97.97006:20 98.98392:778 100.98823:63 109.06251:17 123.03604:21 123.04323:95 125.05826:20 128.06171:46 131.0545:37 135.04451:31 137.02197:115 137.05981:190 137.093:20 138.02531:27 142.07541:20 143.08501:39 147.04332:49 149.02119:27 149.05873:37 150.02872:26 153.01744:39 153.06905:20 163.0359:35 165.07182:20 167.08556:18 168.96642:20 170.07355:20 171.07962:78 174.03314:20 174.06686:15 174.97655:20 174.99277:37 175.0401:20 176.98869:87 177.05214:20 177.08669:20 179.03052:20 179.92493:20 181.06335:20 187.07187:13 188.04063:20 189.07307:20 189.09105:285 191.03674:20 191.10619:13 195.07181:20 195.0787:131 198.06882:12 199.97108:20 203.02995:25 203.09251:21 203.10605:60 204.03246:21 205.04887:9 207.10002:53 208.02728:21 209.11339:27 210.9588:21 211.07478:21 213.08807:104 218.08899:21 218.97679:21 223.07286:21 227.06595:21 228.07309:13 230.08067:21 230.08548:18 239.07019:67 241.08443:171 243.06329:21 252.99301:21 257.07773:58 257.09644:26 259.0976:118 267.14026:21 270.05075:21 271.05786:21 271.07077:21 271.13367:21 281.04013:23 284.13467:14 295.13553:21 313.05563:21 313.07065:205 313.09583:39 313.12177:38 313.14291:248 313.16016:34 316.04135:38 316.05884:21 331.08008:38 331.10443:21 331.12405:21 331.16257:114 331.1738:33 331.1835:149 331.20877:509 331.23444:21	glabra_root_POS_unknown	Unknown
glabra_root_POS_2417	2417	w/o MS2:NCGC00381146-01!2-[5-[2-[2-[5-(2-oxopropyl)oxolan-2-yl]propanoyloxy]butyl]oxolan-2-yl]propanoic acid	4917	5.336833	5.472167	5.68285	416.2629	246.75	2390.67749	null	[M+H]+	M + 0	similar chromatogram in higher mz_2418	null	416.26401	C21H34O7	Dicarboxylic acids and derivatives	XFNIQDLOQLIJTQ-UHFFFAOYSA-N	CCC(CC1CCC(O1)C(C)C(O)=O)OC(=O)C(C)C2CCC(CC(C)=O)O2	530	TRUE	TRUE	FALSE	null	null	null	null	99.4	2.97355	416.00078:11 416.08458:21 416.10439:18 416.13462:20 416.16443:10 416.17742:9 416.19195:9 416.21084:19 416.26305:356 416.29605:15 416.3738:67 416.69764:10 417.04281:12 417.06123:19 417.09466:24 417.11541:41 417.15171:46 417.17075:13 417.18627:10 417.19778:14 417.21431:18 417.22379:16 417.24227:54 417.2652:70 417.29533:9 417.37346:19 417.73676:9 418.0619:15 418.07937:5 418.09563:21 418.10908:15 418.16467:43 418.18746:10 418.20277:19 418.23744:18 418.26864:32 418.29767:11 418.56582:88 419.01632:5 419.06835:68 419.13271:211 419.16951:30 419.19964:14 419.23614:13 419.25117:12 419.26618:14 419.29732:8 419.31471:30 419.33034:26 419.56631:17 420.06986:72 420.1:9 420.1153:35 420.13688:64 420.1676:9 420.17892:26 420.19918:14 420.24647:5 420.31821:20 420.57099:40 421.05123:18 421.06965:49 421.08772:38 421.12843:36 421.14426:20 421.1626:17 421.1824:14 421.20766:18 421.22685:9 421.24918:5	55.05443:20 57.06779:20 69.06995:21 71.08362:17 84.0795:221 93.03222:25 98.98271:72 126.09095:20 144.09995:49 149.024:23 184.06746:20 186.11214:49 187.06136:20 223.06346:21 238.05933:23 252.12215:18 270.13745:56 271.17575:21 288.14246:57 304.12454:21 306.13864:21 306.15384:18 326.07382:21 381.22226:21 416.07553:14 416.08694:19 416.24026:65 416.26263:196 416.29141:14	glabra_root_POS_unknown	Unknown
glabra_root_POS_2418	2418	w/o MS2:Diosmetine triacetate	4917	5.336833	5.472167	5.577417	449.0858	176.0625	1171.153442	null	[M+H]+	M + 0		6.6	449.08429	C22H18O9	4'-O-methylated flavonoids	KYVRTXVVKJGTBD-UHFFFAOYSA-N	O=C(OC=1C=C(OC(=O)C)C=2C(=O)C=C(OC2C1)C=3C=CC(OC)=C(OC(=O)C)C3)C	530	TRUE	TRUE	FALSE	100	null	null	null	64.8	5.410314	448.69302:9 449.05195:45 449.08578:274 449.12362:35 449.14083:52 449.19051:10 449.21349:12 449.23513:18 449.26557:16 449.93812:9 450.05937:14 450.08904:116 450.12909:15 450.14926:26 450.18712:16 450.22508:10 450.25134:16 450.26898:10 450.29575:16 451.06574:31 451.09407:29 451.13753:42 451.18363:7 451.23413:19 451.26179:9 451.2823:11 451.29916:14 451.31359:9 452.06748:8 452.07703:10 452.10572:11 452.14522:19 452.16466:12 452.18909:27 452.20664:15 452.21732:9 452.24047:21 452.27327:14 452.32301:11 453.02666:10 453.07692:17 453.11337:23 453.13774:73 453.16772:20 453.19402:25 453.2249:8 453.24225:14 453.25961:14 453.28558:11 453.30673:11 453.33565:89 453.74534:9 453.76413:11 453.78381:11 454.02801:11 454.08472:11	55.93305:20 86.09663:20 98.09615:20 111.1166:43 119.04461:20 121.02707:20 137.02304:20 137.06146:20 145.02512:24 147.04176:54 148.04532:20 151.03879:20 163.0416:15 167.03764:20 177.05278:37 184.07216:69 186.9762:20 209.02629:60 215.06866:21 236.92461:21 257.04306:29 257.08005:190 258.08499:21 287.08334:21 287.09286:69 301.03409:21 312.06238:21 313.07211:21 327.08276:21 329.02649:22 342.01218:21 369.05627:21 421.0835:212 431.07278:117 431.08896:21 431.22424:21 446.0267:21 449.04349:25 449.08295:124 449.11285:26 449.13266:128 449.14172:21	glabra_root_POS_unknown	Unknown
glabra_root_POS_2419	2419	6''-O-Malonylglycitin	4917	5.381467	5.472167	5.532367	533.1283	1026.1875	5524.367676	null	[M+H]+	M + 0		5.08	533.12903	C25H24O13	Isoflavonoid O-glycosides	OWMHCYFEIJPHFB-GOZZSVHWSA-N	O=C(O)CC(=O)OCC1OC(OC2=CC=3OC=C(C(=O)C3C=C2OC)C=4C=CC(O)=CC4)C(O)C(O)C1O	430	TRUE	TRUE	TRUE	100	81.3	74.3	60	83.5	11.78753	533.12829:1561 533.18958:29 533.20004:14 533.22973:14 533.26683:15 533.28844:13 533.31528:8 533.32868:9 533.35123:10 533.80745:5 534.05437:10 534.1317:331 534.17455:22 534.19137:17 534.22723:10 534.25254:13 534.27841:15 534.32401:13 534.71668:14 535.04056:8 535.08745:12 535.13436:164 535.19372:16 535.21721:19 535.23572:13 535.25246:5 535.27327:9 535.30038:12 535.31842:9 535.33316:10 535.77911:16 535.82488:8 536.09018:17 536.10632:22 536.16391:395 536.19872:10 536.21224:15 536.236:14 536.26438:14 536.28654:16 536.70484:16 537.0597:14 537.08372:20 537.11717:258 537.16596:199 537.21033:23 537.2785:9 537.31022:17 537.73174:10 538.08175:18 538.12254:102	84.08286:20 85.02887:15 107.04874:20 109.02947:11 121.02621:13 137.02251:65 139.0545:20 147.0416:20 147.04901:40 151.05226:20 152.00969:35 168.05742:40 183.08223:27 196.04858:20 207.02953:21 211.07559:21 213.05656:17 214.05988:21 221.08328:29 229.0869:144 239.06964:30 242.05486:57 253.04845:21 257.06982:29 257.08228:46 269.04428:67 269.08328:21 270.0524:69 284.14566:21 285.04987:227 285.07513:6735 285.74225:21 286.78647:21 287.09164:21 295.09933:66 330.00751:49 337.07062:21 350.98657:20 397.06131:21 489.14359:20 533.08875:22 533.12531:525 533.18695:22	glabra_root_POS_Library-matched	glabra_root_Library-matched
glabra_root_POS_2420	2420	w/o MS2:Unknown (carbon number 31); PlaSMA ID-2893	4917	5.381467	5.472167	5.71185	569.1068	539.9375	3042.699463	null	[M+H]+	M + 0		5.25	569.11047	C31H20O11	Unknown			530	TRUE	TRUE	FALSE	100	null	null	null	94.8	6.438782	568.73469:5 568.76604:12 568.79254:11 569.04543:12 569.10677:754 569.14395:77 569.1858:11 569.20921:11 569.23202:13 569.25596:13 569.29492:38 569.32571:20 569.39384:16 569.79251:9 570.04347:14 570.0606:13 570.11019:391 570.14821:25 570.16624:10 570.20332:15 570.23712:13 570.26297:16 570.33941:398 570.40171:12 571.06975:10 571.08606:18 571.11395:86 571.16089:38 571.21098:12 571.23958:20 571.25549:11 571.30288:11 571.34028:146 571.39554:13 571.75379:14 571.78042:16 571.79578:11 572.08746:5 572.12064:28 572.17493:421 572.21457:18 572.23157:9 572.24711:19 572.28186:35 572.34367:38 573.07633:10 573.10754:20 573.13698:70 573.17909:144 573.21608:24 573.23454:10 573.2662:17 573.28891:27 573.34068:10 573.36777:9 573.41804:9 574.03816:24 574.06343:9	85.02699:114 86.09656:15 121.02818:20 129.05461:20 137.01974:20 137.02509:57 141.02016:17 151.03752:20 184.07053:82 189.1601:48 257.07901:21 269.0799:31 271.0387:21 281.22382:51 285.05957:61 285.07523:138 299.06131:101 299.09015:67 299.09985:21 299.11255:21 311.05225:53 321.03171:21 321.07263:2548 349.0625:20 423.35861:21 431.07083:54 431.11661:24 449.11908:42 449.13007:65 465.11334:22 483.07913:22 483.12708:175 523.41711:48 525.09436:41 525.13586:1146 551.06824:81 551.09845:73 551.15698:22 569.08765:502 569.12518:3569	glabra_root_POS_unknown	Unknown
glabra_root_POS_2422	2422	w/o MS2:(2S,3S,4S,5R,6R)-4-{[(2S,3R,4S,5R,6R)-4,5-dihydroxy-6-(hydroxymethyl)-3-{[(2S,3R,4R,5R,6S)-3,4,5-trihydroxy-6-methyloxan-2-yl]oxy}oxan-2-yl]oxy}-3-hydroxy-6-{[(1S,2R,4S,5R,10S,13R,17S)-2-hydroxy-4,5,9,9,13,20,20-heptamethyl-24-oxahexacyclo[15.5.2.0?,??.0?,??.0?,??.0?,??]tetracosan-10-yl]oxy}-5-{[(2S,3R,4S,5S,6R)-3,4,5-trihydroxy-6-(hydroxymethyl)oxan-2-yl]oxy}oxane-2-carboxylic acid	4917	5.381467	5.472167	5.547483	1105.574	304.5	1697.529419	null	[M+H]+	M + 0		null	1105.57886	C54H88O23	Triterpene saponins	DQUUSJCGJNQFPG-PCZJBULYSA-N	O=C(O)C1OC(OC2CCC3(C)C(CCC4(C)C3CCC56OCC7(CCC(C)(C)CC57)C(O)CC64C)C2(C)C)C(OC8OC(CO)C(O)C(O)C8O)C(OC9OC(CO)C(O)C(O)C9OC%10OC(C)C(O)C(O)C%10O)C1O	530	TRUE	TRUE	FALSE	null	null	null	null	98	5.31125	1105.37093:6 1105.45887:6 1105.49078:14 1105.57873:433 1105.95827:12 1106.41016:6 1106.47192:10 1106.58043:297 1106.63394:11 1107.21497:10 1107.25321:11 1107.30515:10 1107.33566:14 1107.38794:9 1107.5828:135 1108.37138:10 1108.40365:9 1108.43525:9 1108.58165:50 1109.31379:14 1109.34968:6 1109.36436:9 1109.48346:7 1109.52262:6 1109.57371:15 1109.59801:10 1110.30336:11 1110.3545:20 1110.49512:9 1110.53604:6	85.02939:25 111.04296:22 129.05119:120 145.05048:24 147.06364:28 163.04622:21 163.05846:20 163.06503:14 163.14725:63 165.07651:13 175.14468:20 177.03873:10 177.16524:40 189.16359:24 201.16542:34 203.1813:9 205.15906:21 205.19077:11 207.17332:20 217.15974:21 217.1935:67 219.21309:21 255.08624:20 257.22641:21 273.09225:21 287.0705:42 305.08548:80 309.11377:34 309.12244:25 321.08121:14 323.08829:69 353.06723:21 357.10333:27 365.31857:42 365.32941:57 377.19119:21 383.31442:13 405.35309:90 421.3439:21 423.32541:106 423.36099:452 441.37024:141 441.39404:21 456.35074:22 457.35709:29 459.38608:22 485.1434:11 505.12744:22 581.35693:31 581.37946:114 581.4021:22 585.40448:45 599.36157:49 599.3974:67 599.44391:22 603.42279:21 617.40051:17 621.44067:29 743.42456:22 767.47797:22 767.4989:26 779.43616:80 779.4588:181 781.46472:55 797.42285:27 797.45197:59 943.51208:23 943.53156:37 959.48981:57 959.5116:77 959.5639:23 1045.41809:13 1105.45276:45 1105.51697:29 1105.5426:181 1105.57922:284 1105.61572:79	glabra_root_POS_unknown	Unknown
glabra_root_POS_2426	2426	w/o MS2:.beta.-D-Glucopyranosiduronic acid, 5-[3-(1-naphthalenylcarbonyl)-1H-indol-1-yl]pentyl	4928	5.366783	5.4875	5.638484	572.175	248.1875	1465.496826	null	[M+H]+	M + 0		6.03	572.16809	C30H31NO8	Naphthoylindoles	MRLKIVNZXCRDEV-NEOPOEGOSA-N	O=C(O)C1OC(OCCCCCN2C=C(C(=O)C3=CC=CC=4C=CC=CC43)C=5C=CC=CC52)C(O)C(O)C1O	530	TRUE	TRUE	FALSE	100	null	null	null	83.1	5.718257	571.77838:11 572.05376:9 572.08234:16 572.12003:33 572.17505:343 572.21113:32 572.25264:15 572.28307:42 572.34249:53 572.8354:10 573.08289:6 573.10525:22 573.13677:78 573.17937:98 573.21779:24 573.25216:18 573.26582:6 573.28113:19 573.34736:18 573.38951:11 573.80786:9 574.03135:16 574.09879:6 574.14205:43 574.17924:45 574.20491:20 574.23:19 574.26442:19 574.28408:10 574.33144:10 574.72904:10 575.03548:10 575.09619:287 575.14435:26 575.17412:30 575.1909:26 575.20847:20 575.23051:17 575.25101:11 575.27386:11 575.29651:6 575.49743:6 575.6209:9 576.05069:15 576.06702:18 576.10157:93 576.14416:15 576.16421:12 576.18411:19 576.20218:17 576.22793:12 576.34612:6 576.36345:11 577.04768:11 577.06452:11 577.10713:25 577.14311:15 577.16419:21	67.05172:10 71.04793:20 84.08051:54 86.09464:11 104.10773:20 105.10991:22 121.02798:25 137.02505:27 149.12849:20 154.08975:48 155.10477:20 184.06137:20 184.07343:59 184.08252:17 185.08565:20 186.07797:25 211.07207:20 217.19814:20 219.13272:21 225.07179:14 229.13818:21 229.15302:21 243.09933:21 249.06725:20 256.0751:25 257.08127:21 269.07703:20 284.06055:21 284.06543:21 299.06158:21 299.09088:1450 321.25089:21 345.07181:7 369.26181:73 373.0665:21 401.0498:47 401.06323:92 418.0878:21 435.10345:21 436.16916:21 449.23334:21 451.09283:81 473.36252:12 554.31665:22 572.10022:16 572.13995:78 572.16907:91 572.20502:30 572.34198:75 572.36505:19 572.38147:22	glabra_root_POS_unknown	Unknown
glabra_root_POS_2427	2427	w/o MS2:methyl 3-(4-(2-(2,3-dihydrobenzofuran-5-yl)ethoxy)-3-methoxyphenyl)-3-(2-(3,4-dihydroxyphenyl)-3,5,7-trihydroxy-4-oxo-4H-chromen-8-yl)propanoate	4928	5.351817	5.4875	5.62315	679.1855	296.0625	2577.696533	null	[M+H]+	M + 0		6.36	679.17999	C36H32O12	Linear diarylheptanoids	JFIHYHJHQKUDKD-UHFFFAOYSA-N	O=C(OC)CC(C1=CC=C(OCCC2=CC=C3OCCC3=C2)C(OC)=C1)C=4C(O)=CC(O)=C5C(=O)C(O)=C(OC54)C=6C=CC(O)=C(O)C6	530	TRUE	TRUE	FALSE	100	null	null	null	64.9	3.179833	679.06417:6 679.13197:20 679.18549:412 679.22255:14 679.24224:16 679.25585:16 679.27725:18 679.37331:12 680.06574:10 680.08457:11 680.14341:15 680.18924:222 680.26286:16 680.27948:10 680.30696:10 680.33658:15 681.08367:6 681.13965:10 681.1868:70 681.22264:27 681.24632:18 681.30578:11 681.32335:15 681.34426:11 682.18755:33 682.22154:19 682.2595:12 682.3368:12 682.38003:10 682.73086:10 683.13178:14 683.19595:91 683.25392:10 683.27389:6 683.28534:11 683.32511:6 683.49908:10 684.14735:11	97.02844:20 121.02597:20 137.02139:20 177.05296:20 184.06682:20 211.07236:20 241.04738:19 256.07355:21 257.07928:26 259.08469:21 269.0784:153 284.06491:21 284.0806:21 299.04865:105 299.05969:124 299.09113:1701 299.10971:89 311.00003:21 329.00455:21 343.15482:23 355.1644:21 370.01038:10 473.04733:22 505.13324:22 529.09271:24 559.04126:47 679.13684:22 679.16589:135 679.18323:551 679.3194:22 679.45404:40	glabra_root_POS_unknown	Unknown
glabra_root_POS_2428	2428	Unknown	4928	5.396317	5.4875	5.638484	939.4684	318.1875	1910.716309	null	[M+H]+	M + 0		null	null	null	null	null	null	999	FALSE	FALSE	FALSE	null	null	null	null	null	6.36375	939.25247:6 939.26858:14 939.3098:14 939.34083:10 939.37316:22 939.46845:456 939.53139:11 940.33934:22 940.38025:17 940.46974:382 941.2151:11 941.24405:9 941.32812:16 941.34906:14 941.39787:17 941.47217:418 942.10532:9 942.15003:11 942.20605:6 942.3046:12 942.42942:22 942.47628:216 943.202:15 943.23344:10 943.27883:17 943.31028:11 943.34757:9 943.48567:139 944.16649:14 944.24627:16 944.27738:13 944.29976:13 944.41461:16	167.03648:20 175.1441:20 189.16277:20 257.07758:89 258.08334:71 423.32602:72 435.11105:21 467.31931:22 469.32748:25 505.12891:58 506.12561:22 527.12195:33 569.31549:27 569.36237:70 569.39349:514 569.42084:22 587.39795:22 587.41681:103 763.39264:22 763.4386:57 763.46704:22 793.37659:23 879.33655:50 939.28351:28 939.35083:23 939.39294:78 939.42145:50 939.46674:980 939.54138:131	glabra_root_POS_unknown	Unknown
glabra_root_POS_2431	2431	w/o MS2:NCGC00385000-01_C15H18O8_beta-D-Glucopyranose, 1-O-[(2E)-3-(2-hydroxyphenyl)-1-oxo-2-propen-1-yl]-	4939	5.381467	5.50285	5.607733	309.096	475.8125	2749.898193	null	[M+H]+	M + 0	similar chromatogram in higher mz_2432; similar chromatogram in higher mz_2439; similar chromatogram in higher mz_2440; similar chromatogram in higher mz_2443; similar chromatogram in higher mz_2453; found in higher mz's MsMs_2446; found in higher mz's MsMs_2443; similar chromatogram in higher mz_2464	null	309.09601	C15H18O8	Hydroxycinnamic acid glycosides	KDNJTHIKZATBIB-HKIVJWRYSA-N	OC[C@H]1O[C@@H](OC(=O)/C=C/C2=C(O)C=CC=C2)[C@H](O)[C@@H](O)[C@@H]1O	530	TRUE	TRUE	FALSE	null	null	null	null	100	10.55893	309.09604:771 309.14829:21 309.20306:317 309.22669:91 309.99068:40 310.09982:174 310.12126:29 310.20588:151 310.23349:29 310.99913:23 311.05399:24 311.0894:31 311.10577:41 311.12908:34 311.20683:23 311.22121:35 312.09113:34 312.99977:24 313.03516:15 313.06961:61 313.10708:30 313.1426:26 313.16195:24 313.17388:18 314.07818:33	55.05433:73 57.03216:23 57.0667:20 59.04811:180 67.0541:78 69.03331:16 69.06864:20 79.05424:43 81.06881:133 85.02833:16 91.05424:20 95.04827:18 95.08486:14 97.02805:69 99.043:16 105.07143:20 107.04782:20 107.08568:23 109.06825:51 111.0424:20 117.03277:14 117.09035:55 119.08479:20 137.02:40 137.09453:20 142.07552:20 145.03033:36 145.0976:10 147.0424:20 161.09618:18 164.87404:102 177.05319:24 189.08804:20 191.09106:20 203.14224:21 214.98282:34 221.15005:22 245.17345:20 254.8644:17 254.87204:19 255.05751:21 273.18213:36 273.18881:21 291.07034:21 291.20065:35 291.2417:21 309.15344:21 309.18234:21 309.20114:579	glabra_root_POS_data-cleanup	Data_clean-up
glabra_root_POS_2432	2432	w/o MS2:Norvaline, 5-phosphono-	4939	5.411267	5.50285	5.697166	395.097	324.625	1648.17041	null	[M+H]+	M + 0		1.84	395.0979	C5H12NO5P	Alpha amino acids	VOROEQBFPPIACJ-UHFFFAOYSA-N	O=C(O)C(N)CCCP(=O)(O)O	530	TRUE	TRUE	FALSE	99.9	null	null	null	99.6	6.690277	395.02486:18 395.04439:24 395.06979:20 395.09695:582 395.13373:42 395.15048:35 395.16911:27 395.30337:12 395.32383:12 396.07182:18 396.09966:115 396.15714:21 396.20609:32 396.31291:18 397.09328:38 397.12786:46 397.15588:26 397.21897:28 398.12185:26 398.13614:22 398.21301:21 398.2294:12 398.27549:27 399.07046:12 399.10266:27 399.14137:29 399.16234:26 399.1955:22 399.2398:30 399.34423:42	81.06966:11 83.04904:20 84.08041:28 121.02717:20 121.03043:20 137.0247:18 147.03816:20 147.04385:79 159.03107:20 171.07803:20 181.06483:20 184.07372:35 193.00662:20 212.97142:19 226.06203:25 257.01697:33 257.03735:21 257.07513:18 265.06592:21 285.00531:131 310.9957:39 312.99933:15 313.00903:28 319.05301:21 354.02551:58 359.30035:31 377.17438:21 395.07062:9 395.10977:34 395.33121:22	glabra_root_POS_unknown	Unknown
glabra_root_POS_2438	2438	w/o MS2:3-[5,7-Dihydroxy-2-(4-methoxyphenyl)-4-oxo-2,3-dihydrochromen-3-yl]-5,7-dihydroxy-2-(4-hydroxyphenyl)-2,3-dihydrochromen-4-one	4939	5.261667	5.50285	5.638484	557.1459	466	3369.218262	null	[M+H]+	M + 0	found in higher mz's MsMs_2446; found in higher mz's MsMs_2443	5.81	557.14423	C31H24O10	Biflavonoids and polyflavonoids	QOPUSVUZHPIYER-UHFFFAOYSA-N	O=C1C=2C(O)=CC(O)=CC2OC(C3=CC=C(O)C=C3)C1C4C(=O)C=5C(O)=CC(O)=CC5OC4C6=CC=C(OC)C=C6	530	TRUE	TRUE	FALSE	100	null	null	null	98.8	5.665605	557.05998:48 557.08208:30 557.14637:715 557.23177:31 557.30574:20 557.78623:24 557.99982:12 558.04427:399 558.09569:34 558.15158:186 558.18478:29 558.23172:116 558.55141:25 559.0502:338 559.0988:37 559.11731:23 559.15288:85 559.17705:39 559.21415:20 559.23778:50 559.2892:23 560.05672:169 560.13894:12 560.15224:20 560.17965:30 560.20374:20 560.26845:23 560.3113:23 561.05284:165 561.13411:19 561.15701:29 561.20777:25 561.2243:21 562.05531:69	65.04082:20 93.03229:34 97.0275:29 98.03172:20 121.01749:84 121.02756:521 137.02312:282 138.02666:20 145.02518:32 149.13451:20 167.03413:20 177.0542:124 177.09595:20 187.04018:20 215.07097:26 229.08189:21 253.08403:16 257.07831:30 269.07681:26 271.07419:21 271.09695:53 281.0827:21 291.06952:21 291.08441:57 295.05554:44 297.07318:21 299.08817:14 307.05679:129 309.0986:21 325.07089:258 327.05112:21 327.99521:21 353.06216:21 375.07806:12 382.00894:20 401.08981:21 404.08017:19 416.23224:55 417.0943:68 418.0946:26 419.10257:81 419.13092:12 421.0899:16 435.10352:31 437.07483:21 445.08206:21 447.10117:47 447.11102:21 455.3367:22 539.08038:22 539.09637:130 539.11591:99 539.13489:60 539.24963:17 539.27716:22 557.09723:22 557.1156:23 557.14288:163 557.21747:22 557.2605:22	glabra_root_POS_unknown	Unknown
glabra_root_POS_2439	2439	Unknown	4939	5.411267	5.50285	5.741667	558.0443	290.75	1936.216064	null	[M+H]+	M + 0	found in higher mz's MsMs_2441	null	null	null	null	null	null	999	FALSE	FALSE	FALSE	null	null	null	null	null	24.93564	557.78623:24 557.99982:12 558.04427:399 558.09569:34 558.15158:186 558.18478:29 558.23172:116 558.55141:25 559.0502:338 559.0988:37 559.11731:23 559.15288:85 559.17705:39 559.21415:20 559.23778:50 559.2892:23 560.05672:169 560.13894:12 560.15224:20 560.17965:30 560.20374:20 560.26845:23 560.3113:23 561.05284:165 561.13411:19 561.15701:29 561.20777:25 561.2243:21 562.05531:69 562.18191:29 562.20696:22	84.08217:27 85.02692:15 121.02706:111 122.03088:88 137.0105:20 137.02252:70 138.02492:27 144.10159:20 147.04407:20 177.05273:37 177.06134:42 177.09331:20 178.05632:20 216.16275:21 245.14194:20 257.08081:124 271.08786:21 271.10074:26 288.14447:21 293.99536:29 309.99142:62 310.98709:21 325.06793:83 326.07034:47 328.00522:91 352.00153:21 370.01242:9 370.02423:21 382.01401:23 394.01437:41 436.00836:7 436.03064:21 448.11072:21 454.03311:21 455.35333:22 472.04288:45 540.03778:22 540.10559:12 558.04089:22 558.10919:22 558.14996:142 558.18225:29 558.20575:29 558.22626:92 558.24054:40 558.26831:31	glabra_root_POS_unknown	Unknown
glabra_root_POS_2441	2441	Unknown	4939	5.411267	5.50285	5.68285	604.0512	267	1503.307617	null	[M+H]+	M + 0		null	null	null	null	null	null	999	FALSE	FALSE	FALSE	null	null	null	null	null	16.88951	604.05119:430 604.10473:26 604.12159:25 604.13794:21 604.17662:35 604.20074:12 605.05362:150 605.12511:34 605.14104:24 605.18608:104 605.4439:12 606.06289:53 606.08793:39 606.15881:12 606.18979:41 606.22185:25 607.15371:54 607.17677:46 607.21357:28 608.18302:28 608.19065:12 608.28551:19 608.74826:19	71.0484:16 97.02713:8 184.07216:16 249.95479:36 257.07828:20 259.97415:21 266.00095:17 269.07837:25 286.99878:19 293.99738:24 309.99033:142 310.01898:14 310.99789:21 311.99948:21 313.08807:20 328.00543:40 338.02567:14 351.99979:21 352.00537:21 356.0004:21 359.14505:21 370.01328:69 377.16769:11 381.96793:21 382.00024:13 382.01138:82 394.01077:66 396.0318:65 406.01218:57 408.02994:27 414.03052:12 414.04172:58 423.36069:21 424.01917:31 424.03519:21 436.02444:45 454.03409:46 455.35077:42 472.01471:22 472.04413:137 477.05313:20 514.0578:20 558.03821:169 563.05231:34 586.18665:22 604.03809:22 604.14594:11 604.284:16	glabra_root_POS_unknown	Unknown
glabra_root_POS_2443	2443	w/o MS2:Calphostin C	4939	5.216833	5.50285	5.668567	813.223	2616.8125	13514.04102	null	[M+H]+	M + 0	found in higher mz's MsMs_2446	7.93	813.21539	C44H38O14	Perylenequinones	SRJYZPCBWDVSGO-SFTDATJTSA-N	O=C(OC1=CC=C(O)C=C1)OC(C)CC2=C(OC)C(=O)C3=C(O)C=C(OC)C=4C=5C(OC)=CC(O)=C6C(=O)C(OC)=C(C(C65)=C2C34)CC(OC(=O)C=7C=CC=CC7)C	530	TRUE	TRUE	FALSE	100	null	null	null	89.6	116.8861	813.11797:19 813.14117:43 813.22304:4086 813.26598:47 813.28514:22 813.43002:27 813.72983:20 814.11552:20 814.13566:24 814.22671:1652 814.37837:15 814.41751:13 815.11132:28 815.15154:13 815.22754:545 815.27629:47 815.3138:31 815.41867:13 816.19875:23 816.23155:113 816.26931:13 816.31142:35 817.19853:22 817.22617:52 817.26574:22 817.32464:21	85.02816:20 93.03091:20 97.01465:31 97.02683:71 137.00665:20 137.02313:149 145.02756:99 149.02255:37 149.05145:20 151.03815:33 159.0274:20 167.03342:363 167.04984:20 169.06717:20 177.03792:20 177.05391:526 179.02931:20 187.07274:20 189.08823:48 195.04034:22 199.07445:20 207.06619:21 211.07764:21 215.0787:21 217.07674:21 217.08757:52 227.06898:49 231.04778:37 231.0676:21 245.08096:106 257.07944:259 263.09149:21 273.07645:83 291.03003:33 291.08447:587 299.08142:21 299.0899:21 309.06241:21 309.09802:199 325.08942:34 385.07388:50 445.10751:50 471.25037:22 505.08438:22 505.13348:134 505.15814:22 539.1366:22 547.14441:22 557.11108:22 557.14722:108 565.16272:22 795.15009:23 795.21954:55 813.24792:39	glabra_root_POS_unknown	Unknown
glabra_root_POS_2446	2446	Unknown	4939	5.351817	5.50285	5.71185	830.2486	425.5	2394.287354	null	[M+H]+	M + 0		null	null	null	null	null	null	999	FALSE	FALSE	FALSE	null	null	null	null	null	15.94375	830.10911:19 830.1641:13 830.2486:637 830.30487:28 831.21211:21 831.25136:239 832.25524:163 832.39815:19 833.24177:37 833.26207:56 833.28316:13 833.9465:26 834.23218:13 834.26586:22 834.29416:22 834.38352:19 834.44259:36 835.13132:24 835.20428:138	93.03217:64 97.02711:109 121.03139:20 125.05907:69 127.04204:20 137.02245:192 139.03934:20 145.02428:45 145.03075:20 147.04276:31 149.0143:20 149.02109:73 151.03712:32 167.01985:24 167.03316:766 177.05363:877 185.05933:83 187.07414:20 189.04494:20 189.08904:15 197.0919:20 199.07243:30 203.06744:73 207.05898:26 207.06842:58 213.03647:21 213.05577:21 217.08252:54 217.08968:36 227.06946:98 229.07967:21 231.04878:18 231.06741:20 245.07915:191 255.06389:29 257.08127:299 258.08252:15 273.06009:21 273.07422:86 285.07056:21 291.05533:48 291.08511:681 291.13638:14 301.16266:20 309.05865:8 309.07761:64 309.09729:547 309.11728:21 325.08139:21 385.07907:21 407.0965:36 425.10703:41 445.11285:21 455.35657:22 457.35007:91 458.36026:22 489.25558:22 503.12186:22 505.09262:22 505.09924:22 505.13254:701 506.13895:22 521.12274:30 521.13159:31 539.13135:22 539.14417:77 547.13757:22 557.09875:29 557.12103:176 557.15002:554 693.16443:22 777.19385:22 795.19342:23 795.21271:37 813.15887:23 813.22107:196 830.2464:39 830.27124:23 830.42975:16 830.45807:23 830.47168:9	glabra_root_POS_unknown	Unknown
glabra_root_POS_2450	2450	w/o MS2:DAEFGHDSGFEVRHQKLVFFAEDVGSNKGAIIGLMVGG/4	4939	5.411267	5.50285	5.653883	1009.259	405.375	2159.124023	null	[M+H]+	M + 0		null	1009.25208	C180H273N49O55S		YRZBJWRMBQCQHC-GXJDGVPPSA-N	O=C(O)CNC(=O)CNC(=O)C(NC(=O)C(NC(=O)C(NC(=O)CNC(=O)C(NC(=O)C(NC(=O)C(NC(=O)CNC(=O)C(NC(=O)C(NC(=O)C(NC(=O)CNC(=O)C(NC(=O)C(NC(=O)C(NC(=O)C(NC(=O)C(NC(=O)C(NC(=O)C(NC(=O)C(NC(=O)C(NC(=O)C(NC(=O)C(NC(=O)C(NC(=O)C(NC(=O)C(NC(=O)C(NC(=O)CNC(=O)C(NC(=O)C(NC(=O)C(NC(=O)CNC(=O)C(NC(=O)C(NC(=O)C(NC(=O)C(N)CC(=O)O)C)CCC(=O)O)CC=1C=CC=CC1)CC=2N=CNC2)CC(=O)O)CO)CC=3C=CC=CC3)CCC(=O)O)C(C)C)CCCNC(=N)N)CC=4N=CNC4)CCC(=O)N)CCCCN)CC(C)C)C(C)C)CC=5C=CC=CC5)CC=6C=CC=CC6)C)CCC(=O)O)CC(=O)O)C(C)C)CO)CC(=O)N)CCCCN)C)C(C)CC)C(C)CC)CC(C)C)CCSC)C(C)C	530	TRUE	TRUE	FALSE	null	null	null	null	94.7	16.83269	1009.25875:792 1009.32375:31 1009.34032:13 1009.37704:23 1009.46451:13 1010.20244:20 1010.2611:451 1010.47005:20 1011.2651:217 1011.31045:22 1011.41677:29 1011.45311:30 1011.47041:18 1012.26871:70 1012.45628:13 1013.25466:24 1013.49097:46 1013.8643:20 1014.21042:13	85.02726:20 99.03754:18 127.03723:20 137.02254:188 137.04207:20 145.05042:20 147.03807:91 147.0462:20 211.07579:8 231.04105:11 231.05415:65 239.07077:21 242.05669:29 257.02948:21 257.08102:1664 299.09384:21 323.08942:21 395.09683:45 505.07062:22 505.07721:22 505.09222:95 505.10846:187 505.13351:1947 992.39148:23 1009.40637:23 1009.47552:81	glabra_root_POS_unknown	Unknown
glabra_root_POS_2455	2455	w/o MS2:4-Bromo-2-{[(1-propyl-1H-benzimidazol-2-yl)amino]methyl}phenol	4950	5.366783	5.517567	5.697166	362.0686	121	702.81427	null	[M+H]+	M + 0		6.17	362.06873	C17H18BrN3O	Benzimidazoles	AYHQUMYYTLJGIJ-UHFFFAOYSA-N	BrC1=CC=C(O)C(=C1)CNC2=NC=3C=CC=CC3N2CCC	530	TRUE	TRUE	FALSE	100	null	null	null	100	2.283997	362.02002:13 362.03094:23 362.0686:169 362.09516:45 362.11522:20 362.12855:22 362.15331:13 362.19553:30 362.25391:21 363.03202:25 363.07224:62 363.12038:23 363.14148:31 363.17841:27 363.24949:26 364.08394:471 364.98132:13 365.08848:145 365.11874:44 365.15437:30 365.16501:25 365.19526:31 365.21152:25 365.23438:35 366.08677:41 366.10813:23 366.13535:43 366.22669:29 366.24547:20 366.97809:21	55.05156:20 65.03735:12 67.05228:10 69.03525:20 71.04932:77 77.03812:10 79.05325:20 81.03204:15 81.06968:32 91.05395:454 95.04988:20 102.94844:20 107.04893:187 108.05328:116 111.95999:20 133.10117:20 137.02139:55 138.02507:37 139.95473:39 141.96889:18 150.01569:16 151.03853:20 153.96954:37 163.03648:20 168.0237:9 168.95712:20 171.94707:12 173.96382:24 176.02927:20 182.03041:20 184.07088:24 185.96033:22 197.95978:129 209.95924:21 215.97508:31 221.03217:24 222.037:21 223.97615:31 225.95448:8 228.02843:15 229.01527:20 230.08548:15 240.05424:21 240.07051:37 254.00658:28 257.07993:54 257.98325:26 258.07788:59 269.09326:21 291.19626:23 300.06815:22 301.96298:21 309.16217:21 318.08466:15 326.0546:20 344.05579:52 362.07336:40 362.15891:21 362.22229:21	glabra_root_POS_unknown	Unknown
glabra_root_POS_2456	2456	w/o MS2:MMV689437	4950	5.396317	5.517567	5.59255	364.084	305.8125	1658.443481	null	[M+H]+	M + 0		null	364.08398	C15H15Cl2N7	Dichlorobenzenes	UCTWSKPOBKSLHG-ZETCQYMHSA-N	ClC=1C=C(Cl)C=C(C1)C(N(C2=NC=C3C(=N)NC(=N)N=C3N2)C)C	530	TRUE	TRUE	FALSE	null	null	null	null	100	4.177928	364.08394:471 364.98132:13 365.08848:145 365.11874:44 365.15437:30 365.16501:25 365.19526:31 365.21152:25 365.23438:35 366.08677:41 366.10813:23 366.13535:43 366.22669:29 366.24547:20 366.97809:21 367.08236:39 367.11958:119 367.15681:33 367.17961:26 367.21056:34 367.2437:64 368.08149:39 368.11773:28 368.19714:13	55.93421:8 65.03926:74 91.05386:2364 91.06355:20 107.04874:20 185.95894:22 192.01106:20 198.03107:20 210.02232:40 228.03278:49 239.06337:21 256.02719:139 274.07855:21 274.08875:21 302.08493:20 320.09421:229 340.99246:21 346.07373:84 346.08694:21 346.1416:25 364.05646:21 364.08014:92 364.16962:22	glabra_root_POS_unknown	Unknown
glabra_root_POS_2457	2457	w/o MS2:Unknown (carbon number 24); PlaSMA ID-2702	4950	5.396317	5.517567	5.787183	505.1334	51385.6875	353741.2188	null	[M+H]+	M + 0	adduct linked to 2459_[M+Na]+; adduct linked to 2460_[M+Na]+; found in higher mz's MsMs_2450; found in higher mz's MsMs_2446; found in higher mz's MsMs_2443; found in higher mz's MsMs_2466; found in higher mz's MsMs_2471	4.51	505.13391	C24H24O12	Unknown			530	TRUE	TRUE	FALSE	100	null	null	null	68.2	740.9121	504.69059:13 504.76394:26 505.13337:57080 505.59772:13 505.63474:19 505.83455:13 506.05382:33 506.07656:47 506.13675:17547 506.7828:25 507.05991:38 507.14136:4193 507.20591:13 507.23129:13 507.25835:25 507.29027:35 507.48377:18 508.04205:26 508.14605:665 508.19218:35 508.26559:33 509.07965:13 509.12222:60 509.1514:143 509.17469:22 509.20589:21 509.22707:32 509.38365:20 509.97165:24 510.02735:22 510.11797:20	53.03827:47 55.01772:20 61.02489:20 68.99363:20 69.0288:20 69.03466:57 71.05056:20 73.02698:33 81.03373:115 85.01914:20 85.0279:161 87.00726:35 91.03996:20 91.05492:20 93.03376:20 95.04964:20 97.02738:53 99.04245:20 105.01666:52 107.04958:20 109.02809:179 117.03217:54 119.04876:81 121.02703:36 123.04162:90 127.03855:199 129.0182:36 135.04338:59 136.58159:20 137.00095:20 137.02267:2578 138.24844:20 139.0536:20 141.07149:20 145.02736:20 145.04842:140 147.04337:1883 147.06052:20 153.07274:33 159.02771:145 161.09846:20 163.03853:142 165.06895:64 168.05417:20 169.06786:20 171.02647:26 171.06271:20 171.07951:40 173.05603:38 177.05946:20 177.06696:20 181.06351:20 183.08112:54 187.06047:31 187.07761:57 189.03683:20 189.04962:20 193.06371:28 194.07439:20 195.07739:20 197.05504:36 197.06279:33 211.07491:317 211.09375:32 213.03857:49 215.06735:99 221.0583:21 229.08292:43 231.04735:157 231.06288:48 239.07036:552 242.05534:169 249.06348:40 255.05486:21 256.21158:21 256.22961:21 256.23819:30 256.25311:21 256.57706:21 257.02133:21 257.04254:38 257.0802:22694 257.61139:21 257.64993:21 257.77496:21 257.81662:21 257.95587:21 258.07608:23 258.61002:21 258.80933:21 259.48904:21 281.08063:21 299.09064:69 311.09457:21 323.09222:46 365.1058:21 395.06732:21 395.09708:76 469.11142:22 487.11563:22 505.07843:22 505.1326:1214 505.17258:21 505.18756:43	glabra_root_POS_data-cleanup	Data_clean-up
glabra_root_POS_2459	2459	w/o MS2:3-((6-Deoxy-.alpha.-L-mannopyranosyl)oxy)-5-hydroxy-2-(4-hydroxyphenyl)-7-methoxy-4-oxo-4H-chromen-8-yl acetate	4950	5.4265	5.517567	5.8179	527.1152	623.5625	4252.22168	null	[M+Na]+	M + 0	adduct linked to 2457_[M+H]+; found in higher mz's MsMs_2460	4.47	527.11603	C24H24O12	Flavonoid-3-O-glycosides	BDYOPMNSRCQBHE-JQTGAJGWSA-N	O=C(OC=1C(OC)=CC(O)=C2C(=O)C(OC3OC(C)C(O)C(O)C3O)=C(OC12)C=4C=CC(O)=CC4)C	530	TRUE	TRUE	FALSE	100	null	null	null	72.2	34.67507	527.11521:765 527.14859:45 527.16721:42 527.21273:13 528.11819:308 528.20489:26 528.26005:18 528.29197:411 528.31657:22 529.09112:137 529.11672:119 529.12942:97 529.17205:44 529.2062:23 529.25831:21 529.29564:125 530.09694:67 530.12789:40 530.17417:21 530.22348:22 530.29702:53 531.10516:37 531.13835:33 531.29738:30 531.31755:25 531.33112:24 531.58981:24 532.11046:24	85.02652:20 86.0926:20 109.09955:12 137.02554:9 147.04672:13 149.02087:20 184.07616:20 205.08417:21 227.05104:21 257.08054:21 259.08081:21 271.03897:35 279.05197:33 279.06204:32 375.08731:21 391.08237:21 391.0882:21 441.11603:82 483.09467:48 483.12497:310 483.15652:22 518.30981:22 527.03241:90 527.07025:21 527.11481:1313	glabra_root_POS_unknown	Unknown
glabra_root_POS_2460	2460	w/o MS2:3-((6-Deoxy-.alpha.-L-mannopyranosyl)oxy)-5-hydroxy-2-(4-hydroxyphenyl)-7-methoxy-4-oxo-4H-chromen-8-yl acetate	4950	5.4265	5.517567	5.893283	527.1165	623.5625	4236.04834	null	[M+Na]+	M + 0	adduct linked to 2457_[M+H]+	4.47	527.11603	C24H24O12	Flavonoid-3-O-glycosides	BDYOPMNSRCQBHE-JQTGAJGWSA-N	O=C(OC=1C(OC)=CC(O)=C2C(=O)C(OC3OC(C)C(O)C(O)C3O)=C(OC12)C=4C=CC(O)=CC4)C	530	TRUE	TRUE	FALSE	100	null	null	null	72.3	13.15846	527.11521:765 527.14859:45 527.16721:42 527.21273:13 528.11819:308 528.20489:26 528.26005:18 528.29197:411 528.31657:22 529.09112:137 529.11672:119 529.12942:97 529.17205:44 529.2062:23 529.25831:21 529.29564:125 530.09694:67 530.12789:40 530.17417:21 530.22348:22 530.29702:53 531.10516:37 531.13835:33 531.29738:30 531.31755:25 531.33112:24 531.58981:24 532.11046:24	85.02652:20 86.0926:20 109.09955:12 137.02554:9 147.04672:13 149.02087:20 184.07616:20 205.08417:21 227.05104:21 257.08054:21 259.08081:21 271.03897:35 279.05197:33 279.06204:32 375.08731:21 391.08237:21 391.0882:21 441.11603:82 483.09467:48 483.12497:310 483.15652:22 518.30981:22 527.03241:90 527.07025:21 527.11481:1313	glabra_root_POS_unknown	Unknown
glabra_root_POS_2464	2464	w/o MS2:[1,1'-Biphenyl]-4-yl 4-methylbenzenesulfonate	4950	5.306417	5.517567	5.607733	649.175	362.6875	2160.701416	null	[M+H]+	M + 0		7.31	649.17133	C19H16O3S	Biphenyls and derivatives	CBYZELXTVBROSO-UHFFFAOYSA-N	O=S(=O)(OC=1C=CC(=CC1)C=2C=CC=CC2)C3=CC=C(C=C3)C	530	TRUE	TRUE	FALSE	100	null	null	null	96.1	6.173601	649.05673:24 649.13547:47 649.17496:616 649.22037:22 649.30459:33 649.32703:23 649.3482:32 649.39405:890 650.13811:21 650.17998:300 650.21429:13 650.33769:30 650.39847:488 651.15411:36 651.18204:94 651.32726:25 651.35521:21 651.39865:136 652.09328:24 652.17807:29 652.19752:32 652.22002:27 652.2926:26 652.40768:43 652.42219:25 653.10412:23 653.12772:13 653.17113:70 653.26912:25 654.04248:32 654.17187:24	61.02688:20 83.04764:17 95.08397:36 105.06896:20 119.0843:20 123.11728:25 135.11826:20 145.10194:168 147.11722:20 159.11551:29 173.13181:20 175.14386:18 177.16177:31 177.17033:16 185.13016:74 187.14389:20 187.15193:20 189.16129:24 191.17982:49 199.14885:20 201.16451:14 203.14441:21 205.15942:21 211.14407:21 213.09059:32 213.16176:21 217.14919:21 219.16975:35 227.17621:52 237.05435:32 241.1924:15 245.1877:17 247.16785:20 251.16446:18 253.04987:17 254.05905:84 257.07947:68 269.08096:3315 269.10931:21 285.18976:21 297.21634:21 299.04767:81 301.21802:21 303.20801:21 317.05533:21 353.24628:12 359.25876:18 385.05569:21 401.3233:48 419.33118:78 437.30551:22 437.34119:47 455.30603:38 455.35162:1565 457.07776:22 458.13864:157 473.32574:65 473.34177:120 473.3616:199 529.08685:76 529.10114:32 543.08551:22 631.14752:22 649.14081:120 649.17786:415 649.19995:122 649.23401:22 649.31891:17 649.34149:44 649.35657:22 649.39374:341 649.43121:22	glabra_root_POS_unknown	Unknown
glabra_root_POS_2466	2466	w/o MS2:5-Amino-2-{4-[(4-aminophenyl)sulfanyl]phenyl}-1H-isoindole-1,3(2H)-dione	4950	5.381467	5.517567	5.697166	723.1754	122.875	839.4832764	null	[M+H]+	M + 0		5.11	723.18433	C20H15N3O2S	Phthalimides	FQQVTDIBUYSVHM-UHFFFAOYSA-N	O=C1C2=CC=C(N)C=C2C(=O)N1C3=CC=C(SC4=CC=C(N)C=C4)C=C3	530	TRUE	TRUE	FALSE	100	null	null	null	82.5	2.994881	723.13632:23 723.17536:180 723.21336:48 723.27873:25 723.41324:27 724.17998:60 724.21675:27 724.3023:14 724.32734:14 724.339:23 725.17106:34 725.18795:56 725.22633:30 725.3529:26 726.12366:24 726.215:14 726.25904:56 726.29177:26 727.13505:24 727.22646:14 727.27705:29	85.02836:20 97.02769:34 105.01791:20 127.03803:58 147.04063:20 167.06985:20 177.05447:50 201.03819:39 201.04778:21 219.04971:72 231.05975:21 257.07919:214 258.08423:8 261.07437:29 312.00583:9 415.1333:42 415.14771:21 431.08237:20 456.35233:22 473.36554:14 505.13351:41 723.07428:22 723.17584:145 723.19678:22 723.22192:30 723.3667:22	glabra_root_POS_unknown	Unknown
glabra_root_POS_2467	2467	w/o MS2:Unknown (carbon number 31); PlaSMA ID-2804	4961	5.321767	5.532367	5.668567	537.1171	821.5625	5908.125977	null	[M+H]+	M + 0		5.33	537.11987	C31H20O9	Unknown			530	TRUE	TRUE	FALSE	100	null	null	null	72.2	6.290086	536.7943:26 537.0523:18 537.11706:970 537.16404:225 537.2034:28 537.21985:15 537.25062:21 537.28585:21 537.71778:17 538.05243:18 538.07946:32 538.12154:387 538.1624:171 538.21154:10 538.23752:21 538.2813:20 538.30697:22 539.09524:39 539.12541:106 539.1633:108 539.2084:24 539.23067:23 539.31636:16 540.09456:16 540.10862:27 540.1301:56 540.16055:33 540.21528:15 540.23231:10 540.6354:10 541.11533:41 541.13361:27 541.14996:29 541.16402:34 541.1817:23 541.21543:16 541.24256:15 541.25983:28 541.27975:22 541.29194:14 541.31772:15 542.08159:15	73.04588:93 85.0265:20 86.00178:9 93.02826:20 105.01577:12 121.02787:436 121.06419:20 127.03979:20 131.04646:20 137.02335:35 138.02489:20 145.05392:20 147.04445:38 147.0569:20 147.06541:162 148.06615:29 149.04253:63 153.05338:108 165.05083:20 177.05035:38 189.05328:20 207.03026:20 207.06699:21 208.03258:39 221.07864:68 221.08463:21 222.08273:20 223.06398:20 224.04851:21 231.06555:21 266.99106:14 281.05054:195 281.07358:21 282.01382:21 282.03085:21 282.05231:286 289.0881:21 289.09613:22 289.10712:49 293.04413:20 298.08487:21 299.05536:43 299.06079:27 300.06357:32 313.10681:21 313.13467:21 325.9845:20 326.96323:64 327.96054:85 331.11655:14 339.065:66 342.00629:92 342.01703:31 355.05338:21 355.10806:21 373.07474:26 382.04202:18 383.05334:48 385.06601:21 397.07391:21 397.11615:49 397.13828:26 399.08615:21 401.05515:51 401.06555:21 402.03299:21 402.05438:21 402.07516:174 411.04282:21 411.05017:10 413.05923:21 413.0712:21 415.02722:113 415.07388:21 416.03415:58 417.05472:30 417.09528:456 427.07547:23 428.04428:9 428.08575:73 439.35944:16 443.03784:26 443.05447:80 443.0752:399 443.11728:37 477.09149:49 501.07083:44 504.07803:22 504.09952:111 504.11279:59 519.09753:43 519.11121:20 520.09686:21 520.14087:80 537.07147:22 537.08569:67 537.11652:643 537.15564:179	glabra_root_POS_unknown	Unknown
glabra_root_POS_2468	2468	Unknown	4961	5.276383	5.532367	5.68285	570.3376	1285.75	10676.36426	null	[M+H]+	M + 0		null	null	null	null	null	null	999	FALSE	FALSE	FALSE	null	null	null	null	null	76.56303	570.10605:31 570.12459:18 570.14771:25 570.26486:50 570.29658:73 570.33767:1665 570.42683:17 571.07749:21 571.10312:16 571.12734:19 571.15762:27 571.17587:25 571.20151:13 571.25748:17 571.27968:10 571.34179:488 571.38722:22 571.42589:16 571.83372:16 572.10478:25 572.15717:21 572.17527:80 572.20825:29 572.22662:15 572.27055:18 572.31079:44 572.34571:127 573.09736:19 573.13847:62 573.17421:37 573.19244:22 573.23111:17 573.28593:18 573.32444:10 573.34766:29 574.12661:28 574.14879:27 574.22381:37 574.24651:21 574.26509:19 574.30652:19 575.05427:22 575.09665:116 575.17511:65 575.23185:17 575.25067:15 575.2687:19 575.30706:10	60.08021:98 71.04822:20 86.09391:272 104.10698:1069 124.99982:49 155.10416:20 166.06226:35 184.0502:20 184.07294:2523 257.0806:25 258.11188:105 259.09744:28 269.17316:17 292.97705:20 351.25018:21 394.19772:16 394.20465:21 412.18167:21 412.21033:335 414.06958:20 418.09744:18 434.22589:33 450.06528:21 450.08237:94 452.21579:21 452.23993:243 452.25674:88 498.27509:22 498.30038:14 506.31723:22 516.24982:22 516.30524:89 516.32013:93 534.2713:22 534.28265:22 534.31689:307 552.26599:28 552.32776:635 568.43207:22 570.28003:22 570.33844:1724	glabra_root_POS_unknown	Unknown
glabra_root_POS_2471	2471	Unknown	4961	5.141183	5.532367	5.87815	1329.547	291.0625	1748.217651	null	[M+H]+	M + 0		null	null	null	null	null	null	999	FALSE	FALSE	FALSE	null	null	null	null	null	5.82125	1329.46084:20 1329.49175:37 1329.54709:363 1329.67207:21 1330.03277:21 1330.47086:23 1330.55297:320 1330.61124:24 1331.49043:23 1331.5581:147 1332.56358:69 1333.56977:50 1334.40138:20 1334.54264:16	137.01852:20 147.03934:12 242.05269:10 257.08029:352 395.09598:21 419.13171:21 455.35355:330 473.3624:33 505.08145:129 505.0986:77 505.1333:2055 505.16846:21 649.35443:22 649.39465:132 650.38977:22 825.39319:67 825.42218:192 1329.46252:38 1329.51599:53 1329.55042:158 1329.59778:39	glabra_root_POS_unknown	Unknown
glabra_root_POS_2482	2482	(24E)-1,3-Dihydroxydammara-12,24-dien-26-oic acid	4972	5.1563	5.547483	5.833133	455.3509	3453.5	29582.2207	null	[M+H-H2O]+	M + 0	adduct linked to 2486_[M+H]+; found in higher mz's MsMs_2471; found in higher mz's MsMs_2515; found in higher mz's MsMs_2504; found in higher mz's MsMs_2494; found in higher mz's MsMs_2489; found in higher mz's MsMs_2484	8.6	455.35199	C30H48O4	Triterpenoids	YQXLCRFLNIXKQV-VXLYETTFSA-N	O=C(O)C(=CCCC(C)C1C2=CCC3C(C)(CCC4C(C)(C)C(O)CC(O)C34C)C2(C)CC1)C	430	TRUE	TRUE	TRUE	100	49.4	87.4	100	80.1	16.22308	455.13138:30 455.15091:28 455.18144:33 455.22354:143 455.25324:16 455.27187:42 455.35091:5194 455.38077:38 455.69425:15 455.72732:71 456.10958:10 456.17699:27 456.20098:19 456.22749:34 456.24763:16 456.27582:19 456.29038:39 456.35436:1706 456.40463:10 457.11045:22 457.14607:37 457.179:51 457.18995:28 457.23225:19 457.2541:24 457.28407:18 457.35973:300 458.12558:15 458.14952:23 458.21989:10 458.25235:16 458.27231:10 458.32789:10 458.36589:74 459.12618:44 459.14398:31 459.16396:36 459.24313:21 459.26899:34 459.37397:10 460.16807:20 460.18647:33 460.27977:20 460.29579:21	81.06748:20 93.0694:20 95.08328:20 107.08446:20 109.09909:25 119.08694:20 121.09849:16 121.10334:89 123.11753:20 133.06281:23 133.09915:18 133.10577:74 135.08064:20 135.10654:28 135.11789:43 145.09212:45 145.10107:23 147.11366:48 149.13002:59 151.03915:20 151.14503:14 161.12886:20 163.1469:25 173.00031:20 173.13306:20 177.12463:20 177.15594:20 183.12376:20 185.133:20 187.14047:20 187.14452:12 189.12241:20 189.15675:20 189.16383:126 191.18066:14 197.08023:20 199.1423:20 201.16307:83 203.1412:21 213.16583:21 215.17589:20 219.06422:22 219.17397:97 227.17471:105 231.1754:21 241.19576:21 243.17043:21 247.16673:40 253.19295:10 255.00668:20 257.19366:21 265.07083:69 267.20923:19 269.18506:24 279.2012:21 365.0589:21 373.27289:21 377.02887:21 379.30099:44 419.32834:27 437.31973:22 437.33719:127 455.1507:22 455.1925:21 455.23117:21 455.31726:65 455.35199:1225 455.37277:138	glabra_root_POS_Library-matched	glabra_root_Library-matched
glabra_root_POS_2484	2484	w/o MS2:Iodipamide	4972	5.141183	5.547483	5.71185	469.7018	230.5	1488.662231	null	[M+2H]2+	M + 0		6.37	469.70001	C20H14I6N2O6	Acylaminobenzoic acid and derivatives	FFINMCNLQNTKLU-UHFFFAOYSA-N	O=C(O)C=1C(I)=CC(I)=C(NC(=O)CCCCC(=O)NC2=C(I)C=C(I)C(C(=O)O)=C2I)C1I	530	TRUE	TRUE	FALSE	100	null	null	null	98.4	2.749697	469.25813:22 469.27391:32 469.28566:21 469.33097:1062 469.66899:23 469.67697:29 469.70178:267 469.76107:18 470.1361:10 470.14952:34 470.16491:21 470.20323:167 470.23858:27 470.25219:25 470.28229:20 470.30765:34 470.33476:381 470.70453:70 471.04251:16 471.10207:20 471.12837:32 471.13989:20 471.16412:40 471.18906:17 471.20921:31 471.23778:20 471.26362:35 471.31284:45 471.33839:112 472.0481:17 472.13143:24 472.16128:31 472.19342:10 472.20564:24 472.24877:21 472.26154:10 472.34215:20 473.06554:10 473.11478:21 473.14273:41 473.17704:61 473.23289:20 473.27015:33 473.30989:48 473.32627:49 473.36196:1436 474.18539:27 474.19834:17 474.24383:21 474.27213:17 474.36544:483	72.08102:17 81.06918:21 93.06701:20 95.04934:20 95.08361:21 107.08428:20 109.10048:20 119.08476:20 121.10358:20 126.96705:20 127.95308:58 129.96996:67 131.94965:20 133.08752:20 133.10091:45 135.11559:30 139.95534:21 141.01633:20 143.08339:8 143.94624:29 144.95677:33 145.10001:33 147.11453:20 151.9576:16 154.96207:19 155.95091:53 157.10204:16 159.02547:20 159.11752:20 167.96027:15 168.95503:35 169.96387:49 170.9691:20 171.11185:20 173.13234:20 174.96303:20 175.14288:38 177.16649:34 183.94429:37 183.95319:20 185.07687:14 185.13483:13 185.96133:44 187.14638:26 187.93683:15 189.15872:12 189.16736:34 189.95517:20 190.16806:20 191.13763:23 191.17844:30 193.96577:20 195.94513:20 196.94334:20 196.96053:20 197.95097:20 197.96237:28 199.14708:10 201.16383:21 201.95248:23 201.96635:45 202.96001:21 205.15846:20 209.18904:21 209.9593:40 210.96625:49 211.97336:21 213.95155:21 214.98651:14 217.15675:82 222.97057:21 223.9756:30 225.94485:34 225.95457:56 226.9622:48 229.17229:21 229.94804:10 230.95964:18 231.96347:37 232.95914:21 233.15085:17 235.97498:21 239.96962:16 245.19179:21 247.95146:21 263.97284:21 271.96439:21 289.9729:47 290.97922:44 292.97537:21 294.97079:21 301.21069:19 313.9682:21 315.98761:21 319.22141:10 378.64389:14 378.65964:60 381.66235:20 387.66879:29 388.1713:27 437.34061:26 439.67102:42 455.34796:40 455.35995:82 469.30359:22 469.32867:160 469.35123:43	glabra_root_POS_unknown	Unknown
glabra_root_POS_2486	2486	w/o MS2:Maslinic acid	4972	5.366783	5.547483	5.8179	473.362	989.4375	7919.768555	null	[M+H]+	M + 0	adduct linked to 2482_[M+H-H2O]+; found in higher mz's MsMs_2489	8.84	473.36249	C30H48O4	Triterpenoids	MDZKJHQSJHYOHJ-DMHJTJTCSA-N	O=C(O)C12CCC(C)(C)CC2C3=CCC4C5(C)CC(O)C(O)C(C)(C)C5CCC4(C)C3(C)CC1	530	TRUE	TRUE	FALSE	99.9	null	null	null	77	4.728316	473.06554:10 473.11478:21 473.14273:41 473.17704:61 473.23289:20 473.27015:33 473.30989:48 473.32627:49 473.36196:1436 474.18539:27 474.19834:17 474.24383:21 474.27213:17 474.36544:483 475.06975:19 475.09837:38 475.12348:85 475.13985:66 475.15823:61 475.19435:30 475.25758:24 475.30416:18 475.36857:129 475.68497:20 476.07355:21 476.12099:26 476.13709:34 476.15775:18 476.172:10 476.19479:30 476.2785:20 476.3226:10 476.36876:19 476.69305:87 477.11863:19 477.13903:53 477.18812:79 477.22849:10 477.24509:17 477.27025:23 477.2827:21 477.69093:28 478.14053:29 478.17586:32 478.20794:27 478.22048:19 478.23719:26	55.05293:20 57.03444:20 59.04948:20 69.07007:62 81.06791:16 84.07788:20 95.08539:31 107.08402:47 109.09624:58 109.10276:33 111.11247:20 119.08479:36 121.028:20 121.09957:68 125.09171:20 133.0993:40 135.04231:20 135.07944:27 135.11182:58 137.13078:48 139.10896:60 141.01639:22 145.02615:71 145.0992:21 147.1178:68 149.02383:16 149.02945:37 149.09554:20 149.1317:20 159.11427:20 161.01352:20 161.02417:67 161.09818:20 161.13013:79 163.10815:20 163.14461:36 173.12921:11 175.14622:37 175.15742:30 177.05037:25 177.16415:37 183.11774:23 185.1281:20 187.03281:20 187.14436:45 189.16219:77 191.06915:20 191.17838:176 201.16312:33 203.04704:21 203.06471:25 205.1599:26 207.17116:9 209.19521:21 213.16087:19 215.13962:24 217.15871:28 219.0676:21 219.17294:16 221.06969:21 221.07861:133 221.0882:49 229.15279:21 229.16141:32 231.17404:21 235.16707:19 237.07443:132 237.08842:44 243.17239:21 247.16505:21 255.06306:22 255.21758:21 257.08578:13 263.08539:55 265.17807:40 275.20236:21 279.19592:21 282.08755:21 283.06659:21 301.21158:10 311.08264:21 319.22287:52 319.23694:96 321.07812:130 325.07175:18 333.2543:46 361.09924:21 397.12241:67 397.30646:14 437.33127:21 455.16681:22 455.35834:104 473.13412:22 473.2962:26 473.31418:10 473.32919:120 473.36215:1458 473.38992:34	glabra_root_POS_unknown	Unknown
glabra_root_POS_2489	2489	w/o MS2:(3.beta.,5.Xi.,9.Xi.,18.Xi.)-23,28-Dihydroxy-28-oxoolean-12-en-3-yl .beta.-D-glucopyranosiduronic acid	4972	5.321767	5.547483	5.668567	649.3942	1585.25	12486.69922	null	[M+H]+	M + 0	found in higher mz's MsMs_2535	8.01	649.39459	C36H56O10	Triterpene saponins	DYFUVQSGLMQLRX-CGBUBQHTSA-N	O=C(O)C1OC(OC2CCC3(C)C4CC=C5C6CC(C)(C)CCC6(C(=O)O)CCC5(C)C4(C)CCC3C2(C)CO)C(O)C(O)C1O	530	TRUE	TRUE	FALSE	100	null	null	null	73.5	27.91334	649.13347:21 649.17627:176 649.20926:36 649.24077:16 649.2901:15 649.31141:20 649.39416:2343 649.4341:22 650.17713:111 650.34003:24 650.39719:1053 651.11184:19 651.14269:33 651.1874:62 651.31631:71 651.33521:29 651.36896:20 651.39866:260 652.18554:18 652.20721:29 652.27216:16 652.29987:21 652.32046:25 652.40417:86 653.12133:30 653.16801:52 653.19115:36 653.219:31 653.27061:11 653.39305:11 653.40404:23 654.04918:21 654.16557:19 654.18322:39 654.20653:17 654.2923:19 654.32794:106	95.08476:12 121.09914:20 123.11474:13 133.09816:21 137.02068:20 145.09802:20 147.11665:38 149.13611:20 151.03796:39 169.10114:37 171.11156:89 171.1246:20 173.13345:20 175.14771:20 177.16125:62 179.14317:20 185.1261:20 185.13052:20 187.14902:16 189.16096:20 189.16872:33 191.17111:20 191.17796:50 197.13498:20 201.1617:39 203.18274:21 205.15756:11 211.1366:20 213.08826:11 215.18063:21 217.15819:79 219.16742:21 219.17435:36 221.08011:24 229.1573:21 231.17404:21 235.16881:21 245.15256:31 251.16396:21 265.1814:30 267.20709:21 269.0639:172 269.07925:518 275.20724:21 281.22586:27 285.22479:33 287.20374:21 291.19135:21 299.04974:21 303.22968:21 305.18631:84 305.21246:21 309.22021:20 319.22601:18 341.06253:37 345.24631:21 359.25223:30 371.25311:21 385.26846:21 399.27853:21 407.33081:84 419.32797:103 437.33932:157 439.34186:15 455.3519:2319 455.39465:21 469.1217:22 473.30478:22 473.33038:153 473.36176:524 473.39624:21 529.0777:22 559.04688:63 649.10205:22 649.16168:43 649.17822:99 649.2019:74 649.33386:130 649.36749:242 649.39282:913	glabra_root_POS_unknown	Unknown
glabra_root_POS_2493	2493	w/o MS2:NCGC00385681-01![2,3-dihydroxy-1-(7-methoxy-2-oxochromen-6-yl)-3-methylbutyl] 3-methylbutanoate [IIN-based on: CCMSLIB00000845895]	4972	5.4569	5.547483	5.697166	774.3769	188.5	925.204895	null	[M+H]+	M + 0		null	774.375	C20H26O7	Coumarins and derivatives	WPJFTNISWIMPLM-UHFFFAOYSA-N	COC1=C(C=C2C=CC(=O)OC2=C1)C(OC(=O)CC(C)C)C(O)C(C)(C)O	530	TRUE	TRUE	FALSE	null	null	null	null	99.3	5.656434	774.27103:11 774.37687:293 774.68353:23 775.18944:17 775.27162:24 775.29188:25 775.37995:84 775.41027:11 775.43051:17 776.22785:24 776.38281:61 777.21624:29 777.28324:20 777.34152:17 777.41522:17 777.44025:29 778.16422:14 778.43847:11 779.25397:35 779.32896:68 779.36339:30	125.09685:20 167.03078:20 171.10164:56 227.10446:21 227.12729:210 245.11279:21 245.12286:21 245.13745:417 369.11499:28 397.19684:23 397.22238:96 397.23657:32 415.17239:21 415.21194:165 415.23227:666 415.26022:21 433.22141:186 433.245:361 455.35507:22 595.24225:22 595.29736:22 756.56091:16 757.34735:25 757.35553:17 774.19727:22 774.31775:22 774.37701:78	glabra_root_POS_unknown	Unknown
glabra_root_POS_2494	2494	w/o MS2:.beta.-D-Xylopyranosyl-(1->4)-6-deoxy-.alpha.-L-mannopyranosyl-(1->2)-1-O-((2.beta.,3.beta.,5.Xi.,9.Xi.,18.Xi.)-3-(.beta.-D-glucopyranuronosyloxy)-2,23-dihydroxy-23,28-dioxoolean-12-en-28-yl)-.beta.-L-arabinopyranose	4972	5.306417	5.547483	5.87815	825.4257	35127.625	240861.7344	null	[M+H]+	M + 0	adduct linked to 2508_[M+Na]+; found in higher mz's MsMs_2504; found in higher mz's MsMs_2535	5.69	825.4267	C52H80O24	Triterpene saponins	RPWKGRUCXRZSSG-JTABRCNJSA-N	O=C(O)C1OC(OC2C(O)CC3(C)C(CCC4(C)C3CC=C5C6CC(C)(C)CCC6(C(=O)OC7OCC(O)C(O)C7OC8OC(C)C(OC9OCC(O)C(O)C9O)C(O)C8O)CCC54C)C2(C(=O)O)C)C(O)C(O)C1O	530	TRUE	TRUE	FALSE	100	null	null	null	99.8	610.9266	825.4257:48804 825.85312:22 825.92907:498 826.06777:22 826.10438:22 826.42955:28432 826.92982:82 827.10983:28 827.14369:22 827.20355:18 827.23484:21 827.25947:32 827.29828:17 827.33973:22 827.43286:8635 827.56735:21 827.5897:19 827.77405:11 827.94079:29 828.01802:18 828.15794:20 828.21255:23 828.24045:30 828.27123:20 828.33482:19 828.43493:1590 828.52227:19 828.79897:23 828.81597:18 829.2638:31 829.34374:21 829.37673:23 829.43834:254 829.85991:19 829.88505:11 830.20814:17 830.24858:110 830.3249:21 830.40057:69	85.02637:34 95.08151:20 107.08543:20 109.09489:20 119.08515:34 131.03304:20 133.09911:49 135.08005:20 135.11581:39 139.07655:38 141.01781:47 145.09933:20 147.1153:21 149.12247:20 149.13269:94 159.02766:36 159.11469:72 161.13152:37 163.14478:31 169.10204:20 171.1163:20 173.13074:32 175.1468:27 177.03641:54 177.16156:84 185.13062:40 189.16301:69 191.14342:38 191.17751:52 193.15742:20 197.13249:26 199.14598:33 201.16338:68 203.1412:21 203.1792:21 205.15501:21 211.15073:21 213.16182:29 215.14218:35 217.15771:142 217.1927:21 219.17346:168 223.16914:21 225.16907:21 227.14169:21 229.15506:38 231.17319:36 233.15535:21 237.16409:21 239.17302:36 241.19408:21 243.1738:38 245.15392:41 245.19128:21 247.16666:23 249.16953:21 253.1949:32 255.1703:32 255.20946:21 257.1868:38 257.23227:21 263.16986:21 265.17761:21 267.20749:58 269.18326:21 269.1969:21 271.20605:38 273.21988:35 277.19312:21 277.21432:21 281.224:21 283.20297:21 285.22018:60 289.21313:21 291.19614:34 293.21344:24 297.21536:21 299.22855:41 299.24207:21 303.1925:21 305.20844:39 315.22791:21 317.04202:21 319.22491:52 319.23752:21 325.25171:21 327.2334:36 329.24347:21 331.22079:21 331.23734:21 333.25333:21 337.25195:22 345.23828:21 351.2652:29 353.24319:38 359.25443:99 361.27344:21 361.28091:21 363.26947:21 371.25421:41 371.26529:21 373.27438:21 379.30115:21 385.27441:34 387.29208:21 397.30389:21 401.30222:21 401.3197:26 407.29321:21 407.32974:26 409.34656:22 419.33066:134 427.34616:21 427.36337:21 437.27499:35 437.30115:34 437.33911:236 437.36261:21 453.16553:21 453.81851:21 453.84146:21 453.87277:21 455.27661:38 455.29376:58 455.35114:16135 455.40173:32 455.49896:22 455.92664:22 455.98938:22 456.32208:21 456.33359:21 456.35809:63 457.3428:22 473.25635:22 473.29898:22 473.36398:517 473.4194:22 649.27557:22 649.30219:42 649.31964:55 649.34821:155 649.39435:1584 649.45593:68 649.47748:27 825.29541:35 825.34985:23 825.42212:669 825.49817:23 825.5329:28	glabra_root_POS_unknown	Unknown
glabra_root_POS_2495	2495	Unknown	4972	5.186417	5.547483	5.726933	825.9291	288.5	1571.174927	null	[M+H]+	M + 1	isotope of 2494	null	null	null	null	null	null	999	FALSE	FALSE	FALSE	null	null	null	null	null	4.954652	825.85312:22 825.92907:498 826.06777:22 826.10438:22 826.42955:28432 826.92982:82 827.10983:28 827.14369:22 827.20355:18 827.23484:21 827.25947:32 827.29828:17 827.33973:22 827.43286:8635 827.56735:21 827.5897:19 827.77405:11 827.94079:29 828.01802:18 828.15794:20 828.21255:23 828.24045:30 828.27123:20 828.33482:19 828.43493:1590 828.52227:19 828.79897:23 828.81597:18 829.2638:31 829.34374:21 829.37673:23 829.43834:254 829.85991:19 829.88505:11 830.20814:17 830.24858:110 830.3249:21 830.40057:69 830.44433:66	57.03265:20 69.06958:20 79.0545:13 81.07024:50 83.08654:257 85.0282:38 86.03102:24 91.05294:27 93.0637:20 93.06902:55 95.01145:35 95.08488:64 105.07098:41 107.08361:54 109.10099:66 113.02023:20 119.08523:24 121.10053:17 123.11164:20 123.11806:63 125.09677:20 125.13536:12 128.06122:20 131.08432:73 133.10062:61 135.0782:20 135.08476:74 135.1174:62 137.09357:55 137.13322:20 139.11261:79 141.01884:99 141.0666:10 142.01944:20 143.0844:20 145.0993:128 147.12013:127 148.12209:15 149.09763:20 149.1219:16 149.13123:107 151.11089:64 157.10185:23 159.02176:20 159.03165:20 159.11617:46 161.12549:20 161.12924:16 163.1127:20 163.14609:38 165.12634:20 169.10165:33 171.11819:98 173.12871:71 174.13924:20 175.10928:30 175.14867:114 176.1507:20 177.03714:28 177.12524:20 177.14584:16 177.16293:158 178.16525:101 179.14465:19 183.11456:60 185.09229:20 185.13206:86 186.13533:20 187.11397:66 187.13719:75 187.14822:111 188.1153:20 188.14755:20 189.12912:11 189.16052:111 190.16457:20 191.17896:150 191.18787:29 192.18121:47 193.16225:20 197.1302:23 199.13959:20 199.14894:61 201.12833:29 201.14072:20 201.16251:77 202.16493:69 203.14005:111 203.17479:16 204.1826:14 205.14795:21 205.15547:24 205.16414:87 206.1619:20 207.17203:21 211.14969:26 213.16179:82 215.13918:21 215.14565:21 215.17804:295 216.14703:21 217.15788:257 217.19524:21 218.16406:21 219.17393:202 220.17377:21 223.16898:21 225.16351:21 226.16405:21 227.14003:69 227.17648:43 229.15189:39 229.16074:53 229.19292:21 230.15881:21 231.17522:70 233.15442:16 233.19025:27 233.20142:21 235.14726:21 235.16815:23 237.15897:21 237.18115:21 239.17937:26 241.18921:21 241.19624:35 242.19289:21 243.17256:25 243.20975:21 245.15108:21 245.19031:43 245.22614:21 247.14333:34 247.16805:28 248.17181:48 249.16379:67 251.16031:89 251.17192:56 251.18205:21 253.19279:21 253.1981:20 255.17551:68 255.21439:52 257.18411:123 259.20575:31 261.16156:21 263.16013:21 263.1673:21 265.17972:55 265.19269:21 266.18365:21 267.20917:58 269.18674:21 270.19797:17 271.19742:56 271.20819:21 273.18552:25 275.19696:21 277.1933:32 277.21173:21 279.21011:21 281.18939:21 281.22546:20 283.2023:24 284.20639:21 285.21884:163 286.18597:40 286.2233:122 287.20255:57 287.23141:21 289.21341:23 291.18002:41 291.19647:90 293.20486:24 293.22214:74 295.23669:21 295.24762:18 296.24161:21 297.1925:21 297.22339:30 298.22443:21 299.23907:48 300.20502:20 301.21613:21 303.22467:39 303.23886:18 305.20737:25 305.22061:21 306.21289:23 307.23837:21 309.24561:89 309.2554:33 310.22217:12 311.23914:22 315.22672:30 317.04907:88 318.24252:28 319.22614:43 323.24167:21 325.25296:20 327.22736:21 331.23947:23 333.24713:26 334.25119:21 335.05762:20 339.26682:21 341.24915:21 343.26117:51 345.23605:31 353.07111:21 355.25946:21 357.24533:21 358.24725:20 359.2287:40 359.25742:87 360.26337:28 361.27087:21 361.28671:21 362.27557:14 371.25354:31 373.26978:21 374.27374:21 375.30069:21 379.29303:74 380.33148:21 381.27396:21 385.27029:42 386.27423:23 387.2905:21 389.32333:16 390.3183:9 391.33881:21 392.32022:21 401.32202:21 402.32669:21 407.33319:80 408.33173:35 409.34842:21 410.30835:96 419.3324:156 420.32153:21 420.33429:74 421.34247:13 425.3461:73 427.35477:21 437.33945:509 438.34296:172 438.35434:130 438.37463:81 439.34879:21 439.36316:21 440.83267:102 453.83997:136 453.85959:130 454.86011:21 454.96457:21 455.35184:22694 456.3559:11731 457.17487:22 457.35974:126 459.68292:25 460.33389:13 462.73511:22 469.33438:22 473.30722:22 473.32263:32 473.36188:1334 473.39996:74 474.29556:22 474.33249:16 474.36551:715 474.40225:21 649.29352:22 649.33344:22 649.36224:198 649.39453:3476 649.43701:21 650.31641:140 650.3396:106 650.39789:2455 651.38428:22 651.4007:39 808.41101:23 809.42938:23 825.37079:100 825.42609:2099 825.47168:88 826.36829:28 826.42767:2335	glabra_root_POS_unknown	Unknown
glabra_root_POS_2504	2504	w/o MS2:(2S,3S,4S,5R,6R)-6-[[(2S,3R,4R,6aR,6bS,8aS,12aS,14bR)-4-formyl-2-hydroxy-4,6a,6b,11,11,14b-hexamethyl-8a-[(2S,3R,4S,5S,6R)-3,4,5-trihydroxy-6-(hydroxymethyl)oxan-2-yl]oxycarbonyl-1,2,3,4a,5,6,7,8,9,10,12,12a,14,14a-tetradecahydropicen-3-yl]oxy]-3,4,5-trihydroxyoxane-2-carboxylic acid	4972	5.216833	5.547483	5.87815	842.4507	2203.6875	15919.60254	null	[M+H]+	M + 0	adduct linked to 2476_[M+Na]2+	4.589	842.45172	C42H64O16	Triterpene saponins	QUKCKUMUBOPETR-AHRVIBDXSA-N	O=CC1(C)C(OC2OC(C(=O)O)C(O)C(O)C2O)C(O)CC3(C)C4CC=C5C6CC(C)(C)CCC6(C(=O)OC7OC(CO)C(O)C(O)C7O)CCC5(C)C4(C)CCC13	530	TRUE	TRUE	FALSE	100	null	null	null	99.8	24.13528	842.17675:11 842.22046:20 842.33855:16 842.45069:3274 842.51923:21 842.89764:17 842.92677:41 842.95377:50 843.23229:36 843.25599:11 843.26939:24 843.45534:1334 843.90292:40 844.24228:27 844.2676:11 844.28918:25 844.34927:22 844.40195:118 844.46113:735 844.8998:123 845.2597:22 845.28321:22 845.3026:20 845.39672:57 845.41481:37 845.42399:47 845.46628:271 845.90528:35 845.93348:18 846.21749:20 846.26842:11 846.29421:20 846.40817:34 846.42509:37 846.47013:77 847.20632:17 847.27043:11 847.32915:19 847.40773:461	141.01794:22 147.12192:20 159.02444:66 177.03966:44 189.1635:20 191.17995:20 207.06284:20 219.17122:21 231.17137:21 257.08395:27 299.05743:21 318.0564:20 396.29749:21 419.33167:74 424.33356:32 435.27219:21 435.32635:21 436.33206:21 437.34003:69 453.33511:73 454.34061:58 455.2991:21 455.31583:140 455.35129:3631 455.39526:21 456.35107:35 470.33331:42 471.34225:22 472.2998:22 472.3378:22 472.3544:39 473.33401:22 473.36319:128 489.35419:22 505.14108:20 630.37537:18 647.37299:22 649.32861:22 649.34912:68 649.39441:322 741.26532:44 825.39545:228 825.42493:783 825.47485:196 826.42743:23 842.29681:30 842.33752:23 842.37384:52 842.39752:98 842.41364:101 842.44598:87 842.48871:15	glabra_root_POS_unknown	Unknown
glabra_root_POS_2505	2505	Unknown	4972	5.186417	5.547483	5.9084	843.4553	976.0625	7521.490234	null	[M+H]+	M + 1	isotope of 2504	null	null	null	null	null	null	999	FALSE	FALSE	FALSE	null	null	null	null	null	34.71585	843.23229:36 843.25599:11 843.26939:24 843.45534:1334 843.90292:40 844.24228:27 844.2676:11 844.28918:25 844.34927:22 844.40195:118 844.46113:735 844.8998:123 845.2597:22 845.28321:22 845.3026:20 845.39672:57 845.41481:37 845.42399:47 845.46628:271 845.90528:35 845.93348:18 846.21749:20 846.26842:11 846.29421:20 846.40817:34 846.42509:37 846.47013:77 847.20632:17 847.27043:11 847.32915:19 847.40773:461 847.46371:39 847.92182:41 848.15177:11 848.26951:29 848.29015:11 848.31028:18 848.35938:44 848.41121:262	85.02475:90 85.0291:24 95.00873:20 95.08704:20 121.10042:22 128.0593:20 131.08614:67 133.1002:68 135.11581:13 141.01707:186 142.07727:29 144.10037:20 145.10063:27 147.11365:28 149.13321:28 159.02779:62 161.12949:22 165.12729:20 171.11575:20 173.13165:27 175.14955:103 177.0372:202 183.11981:22 187.14653:43 189.16133:13 190.1631:20 191.1451:38 191.17773:14 193.15652:21 199.14777:61 201.16081:23 203.13724:21 205.15569:36 207.16885:40 213.16322:25 215.17995:48 217.15675:21 217.1916:21 219.17451:48 225.16461:54 229.15601:50 231.17123:21 233.19118:31 235.16524:21 243.17029:21 243.20848:21 245.1888:21 247.17078:14 249.18056:21 249.19028:42 253.19196:21 255.06441:21 257.08133:86 257.19272:21 259.20221:19 261.05884:83 261.18051:21 269.18622:21 271.20792:21 273.21954:21 275.20041:35 283.20691:21 285.21844:26 287.1842:97 287.20184:22 289.21359:81 291.22559:21 297.2186:21 299.09375:20 299.10095:64 303.22913:8 307.09998:54 313.25214:34 317.04935:77 317.06155:21 321.25845:30 325.24991:20 335.05701:31 339.11578:56 339.12759:79 343.24698:15 349.28406:21 351.11719:21 353.0665:41 361.28381:21 377.28168:21 379.2594:21 379.28171:21 379.29886:128 389.3125:21 395.32373:21 397.29596:14 397.31885:202 401.31918:21 403.33917:21 407.27222:78 407.30328:83 407.32739:125 409.34039:21 419.29141:21 419.30042:21 419.33047:200 419.35464:33 421.35004:21 425.34232:69 436.32986:21 437.29562:21 437.34097:518 437.37158:46 439.35681:25 454.33405:21 454.3454:24 455.29779:21 455.35089:473 455.42111:22 471.31644:22 471.34427:45 471.35565:90 472.33948:76 473.33371:14 473.34787:327 473.37048:56 489.35565:22 490.36102:95 491.34689:22 491.3576:40 491.37488:28 501.26816:33 501.28625:22 518.28516:13 555.32825:16 583.35284:22 595.34985:72 595.36664:24 613.3645:85 630.37933:22 631.38171:60 649.38678:46 649.40814:22 667.39252:11 807.40387:23 825.39441:22 825.42932:42 843.28833:23 843.31091:76 843.33661:48 843.3623:23 843.39099:22 843.43396:600	glabra_root_POS_unknown	Unknown
glabra_root_POS_2508	2508	Oleragenoside	4972	5.351817	5.547483	5.71185	847.4077	342.125	2722.366455	null	[M+Na]+	M + 0	adduct linked to 2494_[M+H]+	7.01	847.40863	C42H64O16	Triterpene saponins	QUKCKUMUBOPETR-AHRVIBDXSA-N	[H]C12C3=CCC4C5(C)CC(O)C(OC6OC(C(=O)O)C(O)C(O)C6O)C(C=O)(C)C5CCC4(C)C3(C)CCC2(C(=O)OC7OC(CO)C(O)C(O)C7O)CCC(C)(C)C1	430	TRUE	TRUE	TRUE	100	70	87.7	100	87.2	8.65732	847.20632:17 847.27043:11 847.32915:19 847.40773:461 847.46371:39 847.92182:41 848.15177:11 848.26951:29 848.29015:11 848.31028:18 848.35938:44 848.41121:262 848.91015:22 848.93214:24 849.22838:18 849.28576:21 849.41371:131 849.93278:21 850.10879:18 850.21426:17 850.35775:29 850.37928:70 850.41882:56 850.44576:40 850.88143:11 851.31548:17 851.39016:82 851.43163:26 851.88704:191 852.20598:21 852.31209:18 852.38476:214	137.02441:17 187.14845:20 199.02122:66 257.08572:41 291.08289:14 299.09039:21 375.05261:261 441.36237:20 442.36346:10 455.35294:39 456.35236:22 457.35095:22 459.35901:22 469.32376:22 473.35675:47 474.36383:22 495.34235:162 505.12912:16 591.22058:22 656.3432:22 671.37518:486 671.40692:42 847.341:89 847.349:30 847.40753:1201 847.43091:520 847.47144:23	glabra_root_POS_Library-matched	glabra_root_Library-matched
glabra_root_POS_2515	2515	Unknown	4972	5.351817	5.547483	5.697166	924.3409	249.9375	2004.172729	null	[M+H]+	M + 0		null	null	null	null	null	null	999	FALSE	FALSE	FALSE	null	null	null	null	null	3.006245	924.34091:341 924.39671:38 924.42353:11 924.48103:19 924.50837:24 924.90313:11 924.9248:20 925.1959:30 925.27756:20 925.29655:19 925.34478:171 925.40025:36 925.43534:35 925.47641:26 925.50509:27 925.92146:21 926.20307:22 926.30531:26 926.35539:145 926.40801:31 926.47741:30 926.49611:22 926.92568:11 927.35291:76 927.38747:41 927.43378:19 927.45209:33 927.49179:47 928.13526:17 928.33758:19 928.37176:31 928.4086:18 928.42932:21 928.45694:40 928.49469:49 929.28406:21	207.06537:22 247.9622:21 257.07748:43 258.08127:9 258.08618:21 291.08282:20 325.10605:21 408.36395:21 424.02121:42 428.99777:21 455.34805:141 455.37317:21 456.30078:22 456.35565:59 457.36026:22 469.33545:22 473.35571:23 473.37222:22 474.36307:16 527.30408:22 568.20673:22 568.25201:22 568.28436:290 573.29706:22 581.29297:22 584.27753:31 586.29108:46 586.30566:31 594.30243:66 598.29352:22 599.29486:22 599.30426:17 599.32263:22 612.30902:125 622.29376:22 626.28717:22 649.38806:19 650.39471:59 650.42102:22 658.31873:28 684.29272:31 685.31879:20 702.30103:105 702.33765:22 703.31665:22 703.33893:16 720.31348:22 744.31067:22 758.28821:20 762.32715:27 776.3067:25 790.3125:23 798.3313:23 804.33783:28 804.3537:23 826.4032:23 826.43964:35 834.35352:12 847.41858:20 860.32587:67 876.27924:42 878.27838:23 878.33911:233 879.34564:23 883.33386:49 883.35419:48 883.37354:29 888.22382:20 924.27179:23 924.34662:300 924.3703:58 924.38342:28 924.41205:23 924.45349:23	glabra_root_POS_unknown	Unknown
glabra_root_POS_2521	2521	3-(Acetyloxy)urs-12-en-23-oic acid	4983	5.472167	5.562233	5.71185	439.3559	613.3125	5252.706543	null	[M+H-C2H4O2]+	M + 0		8.86	439.35709	C32H50O4	Triterpenoids	YJBVHJIKNLBFDX-UHFFFAOYSA-N	O=C(OC1CCC2(C)C(CCC3(C)C2CC=C4C5C(C)C(C)CCC5(C)CCC43C)C1(C(=O)O)C)C	430	TRUE	TRUE	TRUE	99.9	70.3	73.6	64.5	80.1	8.344393	439.10241:30 439.13695:26 439.18016:123 439.22228:19 439.27397:17 439.28753:21 439.31521:31 439.35589:734 439.67291:295 439.71181:11 440.12801:17 440.14365:17 440.15451:21 440.17512:360 440.21006:40 440.24365:22 440.26066:27 440.35846:258 440.67822:152 441.0832:18 441.12771:21 441.14511:25 441.17616:346 441.29443:41 441.32419:31 441.33369:29 441.36301:69 441.67863:135 442.09687:16 442.12181:20 442.1772:74 442.20281:23 442.33691:11 442.37065:26 442.67826:74 443.11521:16 443.1378:45 443.17407:58 443.20547:20 443.27202:54 443.30445:28 444.05187:23 444.14636:20 444.17451:17 444.21305:19 444.2561:33 444.27575:32	55.05438:20 67.05374:20 81.06897:35 83.08152:20 91.05358:20 95.08561:111 103.03775:20 107.08477:43 109.09872:88 113.93533:6 119.08464:26 121.03123:20 123.11685:41 131.08694:12 133.1022:20 135.11864:78 137.12849:20 143.08191:38 147.11748:104 149.13176:42 151.14597:73 159.11581:20 161.12956:20 163.14458:36 171.11313:31 173.12909:20 175.11604:99 175.15005:64 177.16026:20 185.1321:20 189.16194:84 191.14072:17 191.17854:43 193.15768:19 199.1454:54 201.14676:21 201.1628:37 203.06621:26 203.17841:56 205.19264:20 211.14656:15 213.15561:21 215.17664:59 215.18494:172 217.15315:21 217.19421:78 221.1521:26 225.16731:18 227.181:21 229.19264:95 231.1685:94 231.21127:21 235.09445:21 237.16432:21 239.17659:21 241.19052:21 243.20853:21 249.18527:21 255.1747:10 257.19058:26 257.22733:14 261.17953:21 275.19473:19 299.09262:21 301.21497:20 329.24411:21 379.06073:21 379.33569:19 381.12915:21 403.34094:60 421.16031:24 421.1748:21 421.32983:34 421.34418:76 439.17493:70 439.26685:59 439.32266:21 439.35703:642 439.37021:139	glabra_root_POS_Library-matched	glabra_root_Library-matched
glabra_root_POS_2523	2523	w/o MS2:2,19-Dihydroxy-3-oxo-12-ursen-28-oic acid	4983	5.441667	5.562233	5.638484	469.3306	703.25	4142.063477	null	[M+H]+	M + 0	found in higher mz's MsMs_2529; found in higher mz's MsMs_2526; found in higher mz's MsMs_2484; found in higher mz's MsMs_2535	8.48	469.33121	C30H46O5	Triterpenoids	LJORXTIGOHMBOS-UHFFFAOYSA-N	O=C(O)C12CCC(C)C(O)(C)C2C3=CCC4C5(C)CC(O)C(=O)C(C)(C)C5CCC4(C)C3(C)CC1	530	TRUE	TRUE	FALSE	100	null	null	null	77.2	22.6341	469.10614:18 469.12146:19 469.14212:26 469.1662:24 469.19298:19 469.24463:11 469.3306:875 469.66899:37 469.70189:223 469.73072:11 470.09878:21 470.11419:18 470.17094:34 470.20576:68 470.26591:11 470.29066:20 470.33416:295 470.70383:48 471.12585:45 471.14202:17 471.15595:40 471.17953:27 471.19048:11 471.21003:26 471.22663:11 471.26271:38 471.33698:85 471.69337:18 472.04566:16 472.06405:19 472.16189:21 472.18301:11 472.19614:28 472.22844:20 472.23925:24 472.31556:21 472.34229:27 473.14021:33 473.15921:20 473.17953:78 473.23123:20 473.26494:20 473.29346:20 473.32225:16 473.36144:952 473.45297:21 474.10731:19 474.12578:20 474.14671:21 474.15417:11 474.17345:30 474.18812:28 474.27336:19 474.32579:29	69.03191:20 71.04738:12 81.07011:62 83.0463:20 93.0709:78 95.08552:25 97.02979:7 105.06853:11 107.08524:20 119.08096:20 121.10192:59 123.11654:33 124.07214:20 126.94534:20 133.09875:20 135.11624:48 137.05801:20 143.95291:17 145.10283:20 147.11389:14 149.13428:34 158.99748:12 159.11716:14 161.12923:23 161.1348:20 167.95074:24 169.96448:20 171.07841:10 173.13033:20 173.96014:20 173.97177:20 175.11345:20 175.14655:39 177.16267:27 183.11832:20 183.94313:20 184.08:20 186.98088:20 186.9929:43 187.13393:58 187.14793:33 189.16437:47 191.1788:23 197.95984:20 199.14973:56 201.16228:55 201.96011:16 209.95866:21 213.16216:21 213.95851:12 214.9908:30 215.14122:21 217.16054:31 219.1712:21 225.16771:23 227.97188:13 231.17117:21 233.1548:40 241.19722:24 243.13715:14 243.2101:15 251.17883:21 253.94904:26 265.1973:21 267.16559:21 267.20831:17 275.00589:21 282.04987:21 283.20306:21 285.21567:63 285.22601:41 285.97748:21 288.98886:21 289.96976:21 293.9834:15 297.22882:7 307.19943:21 311.23831:21 330.9826:21 331.19202:34 341.20374:21 343.22992:28 349.00476:27 373.23322:34 387.3009:21 405.31476:30 423.3176:18 423.32867:39 430.17416:20 433.30515:12 439.17734:64 439.67889:21 451.25253:21 451.31799:29 451.33578:21 455.34601:75 469.09802:44 469.11328:14 469.27414:22 469.29782:180 469.32999:1066	glabra_root_POS_unknown	Unknown
glabra_root_POS_2526	2526	w/o MS2:(3S)-5-[(1S,8aR)-2,5,5,8a-tetramethyl-4-oxo-4a,6,7,8-tetrahydro-1H-naphthalen-1-yl]-3-methylpentanoic acid	4983	5.4569	5.562233	5.638484	663.3735	385.375	2226.808105	null	[M+H]+	M + 0	found in higher mz's MsMs_2529	null	663.37091	C20H32O3	Diterpenoids	JJGYRVZPUJUFTR-DRWSLCSESA-N	O=C(O)CC(C)CCC1C(=CC(=O)C2C(C)(C)CCCC12C)C	530	TRUE	TRUE	FALSE	null	null	null	null	98.1	5.938149	663.19349:27 663.2226:11 663.2401:30 663.2988:24 663.37353:495 663.40874:44 664.09339:18 664.10842:11 664.14752:21 664.19678:22 664.21698:11 664.24325:30 664.28863:18 664.37613:234 665.11744:17 665.14267:17 665.17106:31 665.22979:11 665.26422:20 665.3807:82 666.24084:18 666.28234:19 666.38512:45 667.17224:35 667.18943:35 667.23337:20 668.1726:39 668.20413:25 668.22894:21 668.24784:25 668.30863:26	85.02737:91 95.08336:34 97.02813:20 99.04233:11 109.10106:28 121.03237:20 161.02304:20 161.13184:20 173.12791:53 191.17731:64 197.13104:18 217.05367:21 233.15277:58 235.16817:21 245.14871:20 261.061:25 285.07468:24 295.02551:18 299.0871:74 323.10071:23 355.11365:91 369.13232:21 373.24136:21 423.28662:21 423.35516:21 451.32303:164 455.34424:22 469.24738:9 469.29309:121 469.33014:619 469.35007:86 487.3045:38 487.34158:218 487.40051:17 499.09122:19 663.14612:12 663.2226:51 663.31891:22 663.3504:91 663.37384:253	glabra_root_POS_unknown	Unknown
glabra_root_POS_2529	2529	w/o MS2:4-[(7R,11S,14S,16R)-14-[(4-methoxy-6-methyl-5-{[(2S,3R,4S,5S,6R)-3,4,5-trihydroxy-6-({[(2R,3R,4S,5S,6R)-3,4,5-trihydroxy-6-(hydroxymethyl)oxan-2-yl]oxy}methyl)oxan-2-yl]oxy}oxan-2-yl)oxy]-7,11-dimethyl-2-oxapentacyclo[8.8.0.0?,?.0?,?.0??,??]octadec-5-en-6-yl]-2,5-dihydrofuran-2-one	4983	5.472167	5.562233	5.802633	839.4048	7490.25	42074.83594	null	[M+H]+	M + 0		null	839.40594	C42H62O17	O-glycosyl compounds	DVFXEUYOOYUTOA-DYCWBZJYSA-N	O=C1OCC(=C1)C2=CCC34OC54CCC6CC(OC7OC(C)C(OC8OC(COC9OC(CO)C(O)C(O)C9O)C(O)C(O)C8O)C(OC)C7)CCC6(C)C5CCC23C	530	TRUE	TRUE	FALSE	null	null	null	null	99.8	145.05	838.90627:27 839.24048:20 839.32702:28 839.4048:10723 839.90611:28 840.09033:17 840.14672:21 840.18961:18 840.24609:20 840.26496:11 840.28638:23 840.30614:11 840.40814:4857 840.48569:30 840.92873:86 841.11047:22 841.22621:19 841.2995:22 841.33468:22 841.41256:1388 841.50779:11 841.59279:19 841.93354:49 842.20172:28 842.30114:20 842.33069:19 842.45135:2215 842.53399:11 842.81979:11 842.94725:35 843.08283:17 843.16395:11 843.2314:30 843.37446:11 843.4552:1074 843.90156:39 844.07162:11 844.21015:22 844.23017:36 844.40313:160	123.11721:20 177.16167:20 189.16061:20 191.18297:20 215.17487:21 219.17162:21 233.15321:21 243.17227:21 283.20557:21 285.21878:21 305.17374:21 317.04739:21 333.20343:21 373.23431:21 385.23871:21 399.25916:21 405.31464:54 423.33109:37 425.30847:21 433.30908:29 433.32507:21 451.27313:21 451.31943:62 455.34869:22 469.25592:53 469.2861:149 469.32938:3249 469.38309:21 470.33566:36 487.29147:22 487.30563:22 487.34244:208 487.38455:34 537.17163:22 663.29956:22 663.31433:22 663.37:331 663.41174:58 663.43829:22 663.65155:22 839.33734:23 839.36829:40 839.40771:164 839.48694:23	glabra_root_POS_unknown	Unknown
glabra_root_POS_2531	2531	w/o MS2:Ergocryptinine	4994	5.472167	5.577417	5.71185	598.2986	1393.9375	6822.300293	null	[M+H]+	M + 0	similar chromatogram in higher mz_2535	2.8	598.29938	C32H41N5O5	Lysergamides	YDOTUXAWKBPQJW-JJANYQHSSA-N	CC(C)C[C@H]1C(=O)N2CCC[C@H]2[C@]3(N1C(=O)[C@](O3)(C(C)C)NC(=O)[C@@H]4CN([C@@H]5CC6=CNC7=CC=CC(=C67)C5=C4)C)O	530	TRUE	TRUE	FALSE	100	null	null	null	69.9	44.76697	598.1055:15 598.14192:22 598.18084:19 598.21356:17 598.29865:2506 598.46191:13 599.07352:21 599.11294:27 599.14789:20 599.17794:14 599.19031:15 599.2048:27 599.24507:37 599.30231:626 599.38017:15 600.05522:18 600.076:20 600.12849:20 600.15473:15 600.21285:12 600.2346:20 600.26629:25 600.30408:163 600.8087:15 600.89731:13 601.12454:20 601.15236:8 601.17019:10 601.18948:14 601.22953:26 601.27695:18 601.30867:33 601.37996:12 601.40667:35 602.07799:23 602.09868:23 602.16302:14 602.19752:18 602.22581:30 602.25321:21 602.26725:12 602.30358:30 602.32583:19 602.34561:15 602.37727:17 602.4195:17 603.07605:14 603.10339:8 603.11845:20 603.1369:34 603.16895:39 603.20542:24 603.22281:14 603.24238:19 603.2678:15 603.28167:8	56.04927:108 60.07995:77 71.07112:76 84.07968:20 86.0952:249 104.10638:74 121.02304:20 121.02973:20 121.03476:10 124.99634:95 125.00357:154 127.03861:7 153.08231:20 166.06126:68 168.07443:24 171.09576:20 181.04904:43 183.46835:20 184.07242:8445 227.12669:43 231.12056:36 245.14015:21 312.25348:20 383.20703:21 401.19135:21 401.21561:31 410.18695:113 423.35596:21 428.20386:64 483.36023:27 580.3006:22 598.23175:22 598.26776:680 598.29645:3260	glabra_root_POS_unknown	Unknown
glabra_root_POS_2534	2534	w/o MS2:YAFPM/1	4994	5.441667	5.577417	5.71185	628.2761	118.25	877.4136353	null	[M+H]+	M + 0		null	628.27991	C31H41N5O7S		RLGKXJTXKRUAIV-YPOOPGCJSA-N	O=C(O)C(NC(=O)C1N(C(=O)C(NC(=O)C(NC(=O)C(N)CC2=CC=C(O)C=C2)C)CC=3C=CC=CC3)CCC1)CCSC	530	TRUE	TRUE	FALSE	null	null	null	null	68.4	2.842566	628.17354:18 628.19562:15 628.22054:16 628.2362:16 628.27512:156 628.31174:19 628.33468:14 628.35283:21 628.45672:15 629.10493:12 629.12474:18 629.16714:13 629.1856:21 629.19658:8 629.22797:18 629.27689:65 629.30458:26 629.34488:15 629.35846:19 629.37352:8 629.49018:11 630.09873:8 630.12701:12 630.1761:15 630.19872:21 630.26346:23 630.29367:32 630.32652:8 630.69674:14 631.10445:15 631.13288:19 631.16594:36 631.20648:37 631.2897:21 631.31933:14 631.35224:8 631.38274:79 632.1105:13 632.15009:21 632.17091:17 632.20683:15 632.23328:20 632.29585:17 632.32755:14 632.35031:15 632.38799:38 633.06757:19 633.12455:12 633.16826:28 633.21827:24 633.25205:15	56.05003:20 84.08228:33 121.02665:59 144.10165:20 205.08409:15 216.12038:21 269.07959:37 275.19711:21 285.0762:67 285.11038:27 288.13797:21 306.14825:18 306.15939:21 311.05029:21 311.21878:21 323.12616:24 342.26422:31 349.12567:20 373.12158:21 422.12793:21 555.06909:22 610.2486:22 610.27264:68 628.2002:31 628.22107:74 628.25012:59 628.2724:187 628.29272:91 628.3891:22	glabra_root_POS_unknown	Unknown
glabra_root_POS_2535	2535	Unknown	4994	5.4875	5.577417	5.68285	1001.456	526.125	3058.093506	null	[M+H]+	M + 0		null	null	null	null	null	null	999	FALSE	FALSE	FALSE	null	null	null	null	null	27.56756	1001.34619:15 1001.45632:849 1002.46125:493 1003.28919:16 1003.36418:8 1003.4067:16 1003.46527:201 1003.54002:16 1003.89674:14 1004.36052:8 1004.41306:16 1004.4697:59 1004.50095:31 1005.2875:16 1005.30601:23 1005.41487:21 1005.43417:19 1005.4846:41 1005.52188:16 1006.27034:15 1006.29953:21 1006.32455:16 1006.37614:14	141.0166:56 263.1651:19 439.3223:21 449.30151:21 451.32053:41 467.31369:27 469.28424:152 469.33011:625 469.35577:21 469.36752:22 485.32135:22 487.2851:22 487.31479:90 487.34042:270 553.29712:22 613.36505:49 627.32526:22 627.3501:22 631.31628:22 631.35144:117 631.38226:472 643.34485:8 645.36639:48 649.32593:41 649.39178:314 649.42499:119 663.37158:65 807.40637:23 825.42053:138 941.39111:23 1001.30664:45 1001.32446:28 1001.34918:23 1001.37244:23 1001.40265:47 1001.45288:694 1001.50439:38 1001.51611:23	glabra_root_POS_data-cleanup	Data_clean-up
glabra_root_POS_2537	2537	w/o MS2:1-Pyrrolidineheptanoic acid, 2-(3-hydroxyoctyl)-5-oxo-	5005	5.4875	5.59255	5.726933	342.2635	961.625	4856.556641	null	[M+H]+	M + 0	similar chromatogram in higher mz_2531; found in higher mz's MsMs_2534	7.46	342.26389	C19H35NO4	Medium-chain fatty acids	CBWGHEDGUILASE-UHFFFAOYSA-N	O=C(O)CCCCCCN1C(=O)CCC1CCC(O)CCCCC	530	TRUE	TRUE	FALSE	100	null	null	null	73.7	9.436598	342.03978:7 342.06787:11 342.09344:12 342.10753:17 342.13852:29 342.19943:19 342.20808:13 342.22717:38 342.26348:1609 342.30163:6 342.99088:11 343.07704:15 343.09229:16 343.11539:20 343.13837:20 343.14777:12 343.15406:13 343.17139:13 343.21592:21 343.26665:291 343.91668:10 344.0378:17 344.11384:27 344.15797:13 344.19474:11 344.22158:13 344.24656:17 344.26881:74 344.9746:11 345.03833:10 345.05378:10 345.0736:25 345.09666:38 345.13287:31 345.17469:12 345.19042:7 345.20847:18 345.22662:34 345.24133:10 345.25787:16 345.27251:28 346.01293:16 346.03003:10 346.05427:13 346.06735:7 346.0754:11 346.10194:25 346.12358:13 346.13272:28 346.18236:19 346.22196:35 346.25477:42 347.02466:11 347.03663:10 347.06218:7 347.07695:22 347.1143:17 347.1303:20 347.14643:15 347.16979:10 347.18295:16 347.20032:24 347.23973:77 347.26215:7	53.03837:20 55.0547:25 56.05553:20 57.0349:20 57.07178:138 57.87711:101 58.06519:5281 58.40844:20 58.78339:20 67.05404:159 69.0581:26 69.06373:20 69.07014:63 70.06463:20 72.08036:36 79.05475:135 81.06175:107 81.0698:870 84.08031:286 86.09331:29 91.05289:58 93.07066:28 95.08484:96 95.08865:156 97.02678:14 97.10087:20 107.04656:14 121.10194:165 122.71528:20 123.1041:20 123.11656:998 126.09303:10 130.06877:20 136.08447:20 137.02513:49 138.0238:20 138.05653:9 139.11108:102 139.11674:54 140.12932:81 140.14265:308 155.1012:20 156.13905:24 158.15273:20 166.12367:20 167.0106:20 167.98624:20 170.15358:20 178.07642:20 184.13188:25 185.11681:112 203.12553:21 222.96729:122 223.98291:16 232.06596:20 256.06693:20 283.09586:21 324.1575:20 325.24841:21 341.14981:21 342.26379:6577	glabra_root_POS_unknown	Unknown
glabra_root_POS_2539	2539	w/o MS2:N-(4-Chlorobenzoyl)tryptophan	5005	5.50285	5.59255	5.726933	365.068	206.125	1124.82312	null	[M+H]+	M + 0		5.15	365.06635	C18H15ClN2O3	Hippuric acids	QJERBBQXOMUURJ-UHFFFAOYSA-N	O=C(O)C(NC(=O)C1=CC=C(Cl)C=C1)CC2=CNC=3C=CC=CC32	530	TRUE	TRUE	FALSE	100	null	null	null	62.3	5.149055	364.97451:12 365.03094:10 365.06803:373 365.10301:29 365.11954:26 365.13265:18 365.13903:18 365.14802:14 365.164:31 365.19428:24 365.23008:25 366.04142:10 366.07093:81 366.10221:12 366.12956:19 366.14128:17 366.15303:12 366.20302:14 366.23408:23 366.26259:13 366.96506:10 366.97842:12 367.07215:32 367.08517:20 367.09921:21 367.11836:41 367.13792:42 367.17447:20 367.21019:20 367.22761:22 367.25403:27 367.28439:12 367.29442:7 367.71762:12 368.08033:12 368.09659:10 368.10991:12 368.12203:16 368.13319:13 368.14619:19 368.15516:18 368.20981:17 368.25764:29 368.9712:14 369.03464:12 369.07022:18 369.09629:62 369.11802:110 369.16406:10 369.18836:15 369.20882:13 369.22465:22 369.24799:11 369.26627:15	65.03804:39 69.07024:20 71.01322:49 87.07848:20 91.05396:737 92.05415:56 107.04786:54 121.03088:20 133.05991:20 149.02425:70 165.00224:39 168.99399:95 172.11523:42 172.86029:22 173.09183:20 177.12468:20 181.0596:20 184.07118:27 184.99049:96 202.87151:21 230.86766:21 257.01086:125 259.0412:17 262.8616:21 321.10193:21 323.98291:20 347.01379:21 347.10504:21 347.15149:25 364.98843:29 365.06937:141 365.08154:23 365.0914:37 365.16193:21	glabra_root_POS_unknown	Unknown
glabra_root_POS_2540	2540	w/o MS2:Unknown (carbon number 24); PlaSMA ID-2273	5005	5.4875	5.59255	5.653883	417.0959	375.625	1990.67688	null	[M+H]+	M + 0		6.8	417.10049	C24H16O7	Unknown			530	TRUE	TRUE	FALSE	100	null	null	null	65.3	9.743455	416.68785:7 417.03075:11 417.05738:48 417.09589:616 417.15196:31 417.19275:11 417.21664:18 417.24216:51 417.26608:31 417.29092:10 417.3387:12 417.37591:34 418.05645:10 418.07537:16 418.09902:179 418.16375:47 418.20704:28 418.23976:23 418.27442:27 418.31645:12 418.73608:7 419.01577:7 419.07682:48 419.10589:48 419.13218:150 419.16819:36 419.19125:7 419.22687:38 419.24964:9 419.29267:11 419.3161:36 419.32956:21 419.64602:13 420.07572:18 420.10256:14 420.13787:43 420.1773:32 420.20704:49 420.23777:18 420.25656:7 420.31741:21 420.70805:14 421.05847:9 421.09111:25 421.12558:37 421.14631:26 421.16519:18 421.17941:22 421.20459:24 421.21964:10 421.23559:13 421.26079:14 421.2779:14 421.34607:90 421.70895:12 421.73003:23	84.08168:24 85.07518:20 86.09429:15 137.02318:20 137.05988:20 144.09975:19 147.04472:20 184.0743:27 201.06952:21 227.07054:11 247.07468:21 255.06364:42 257.07855:47 300.07568:21 355.07687:20 356.06079:21 357.07123:47 368.06223:47 371.05237:21 373.06104:21 374.0816:21 384.06052:21 385.06757:21 389.10095:48 399.1441:21 399.23022:21 401.01538:21 401.0607:66 401.07919:82 402.03864:21 402.07217:244 417.05814:21 417.07486:147 417.09674:434 417.12216:33 417.14911:21 417.30518:21	glabra_root_POS_unknown	Unknown
glabra_root_POS_2541	2541	w/o MS2:Diketene	5016	5.4569	5.607733	5.697166	169.0482	148.5	982.8861084	null	[M+H]+	M + 0	similar chromatogram in higher mz_2542	3.09	169.0495	C4H4O2	Beta propiolactones	WASQWSOJHCZDFK-UHFFFAOYSA-N	O=C1OC(=C)C1	530	TRUE	TRUE	FALSE	100	null	null	null	78.5	6.603565	168.95037:9 169.04815:172 169.08491:26 169.10139:5 169.12178:56 169.15729:18 170.02565:8 170.05161:17 170.09461:49 170.11209:10 170.12412:16 170.15144:8 171.02263:8 171.05317:9 171.06264:11 171.09914:71 171.11849:17 171.1241:15 171.14824:353 171.96891:5 171.98089:18 172.01563:15 172.02559:9 172.03804:13 172.05384:32 172.07797:9 172.10035:16 172.13285:18 172.14023:12 172.15192:45 172.16788:34 172.86028:8 172.97496:24 172.98681:16 173.02382:17 173.04569:9 173.05883:12 173.07929:61 173.09578:22 173.10798:13 173.117:28 173.13198:26 173.15222:33 173.99605:10 174.03255:190	51.02382:20 51.94015:44 53.03721:20 55.01692:84 55.05377:38 57.03166:36 57.0678:20 60.9863:20 64.92615:19 65.03624:46 67.01693:70 67.04659:20 67.05326:75 68.996:98 69.00639:8 69.06996:95 71.01161:20 71.04878:30 72.04976:20 77.03871:97 79.04972:20 79.0548:37 81.03395:56 81.06958:176 83.01198:20 83.04858:20 83.08296:20 85.02783:748 91.05452:65 93.06965:50 95.08434:68 99.04207:20 99.04535:20 105.06485:25 105.06904:98 107.08455:40 109.02572:20 109.06463:20 109.10109:49 111.08315:31 115.05077:20 123.07912:55 123.11781:20 127.03715:273 133.10071:61 151.03896:102 151.11076:20 169.04762:325 169.08682:72 169.1181:20	glabra_root_POS_unknown	Unknown
glabra_root_POS_2542	2542	C27H33NO10; PlaSMA ID-2785	5027	5.4265	5.62315	5.969934	532.2168	1852.1875	14252.33691	null	[M+H]+	M + 0	NO	4.55	532.21771	C27H33NO10	Formula predicted			530	TRUE	TRUE	TRUE	100	89.7	91.5	52.9	89.3	39.65816	532.1234:19 532.2168:1706 532.28076:17 532.29944:18 532.68905:9 532.73548:5 533.01669:10 533.03955:8 533.13234:36 533.22095:498 533.25495:25 533.29705:18 533.66633:8 533.71113:13 533.77925:10 534.11048:12 534.13685:22 534.18037:14 534.19353:10 534.22312:114 534.2515:5 534.28773:5 534.30362:14 534.32502:10 534.69192:9 534.71512:16 534.73414:31 535.06662:14 535.08438:10 535.10842:11 535.15572:51 535.1809:27 535.22857:36 535.25928:14 535.28494:12 535.2994:11 535.31996:9 535.33121:13 535.77041:11 536.11103:13 536.16476:443 536.21863:24 536.24028:12 536.25351:11 536.29027:10 536.72385:10 536.77154:10 537.05329:13 537.0788:33 537.11817:86 537.16573:230 537.19392:23	56.04738:36 71.04961:20 82.06423:20 84.08105:1628 85.02848:64 91.05375:186 97.02695:63 98.98168:20 109.02834:37 124.07634:147 126.09256:274 127.04162:27 142.08617:95 144.09277:112 144.1012:572 145.04539:20 174.10699:20 174.12956:90 184.07106:27 186.11404:20 187.05959:43 203.1424:57 205.07759:21 216.12756:21 218.07693:20 220.09502:21 224.07208:21 227.06564:17 231.13367:29 245.08379:20 249.13963:133 252.12137:39 252.13248:60 262.10956:21 266.0921:38 270.13226:263 283.05878:21 283.09216:26 284.06754:21 284.09808:21 288.10236:57 288.14377:388 289.1474:21 305.17542:20 378.19049:73 382.14691:21 424.15771:94 441.15472:24 441.16721:51 472.0466:20 488.22922:36 514.2038:23 532.21686:4245	glabra_root_POS_unknown	Unknown
glabra_root_POS_2547	2547	w/o MS2:(3.beta.,9.xi.,16.beta.)-20-Hydroxy-16,23:16,30-diepoxydammar-24-en-3-yl 6-deoxy-.alpha.-L-mannopyranosyl-(1->2)-[.beta.-D-glucopyranosyl-(1->6)-.beta.-D-glucopyranosyl-(1->3)]-.alpha.-L-arabinopyranoside	5027	5.472167	5.62315	5.71185	1057.556	215.75	1141.449341	null	[M+H]+	M + 0		5.56	1057.55774	C53H86O22	Triterpenoids	QCLBRNPQMDEDIM-IROOYLLGSA-N	[H]C12CCC3(C)C(CCC4([H])C53COC6(OC(C=C(C)C)CC(O)(C)C64[H])C5)C2(C)CCC(OC7OCC(O)C(OC8OC(COC9OC(CO)C(O)C(O)C9O)C(O)C(O)C8O)C7OC%10OC(C)C(O)C(O)C%10O)C1(C)C	530	TRUE	TRUE	FALSE	100	null	null	null	99.6	4.2425	1057.35352:21 1057.41561:30 1057.45838:21 1057.48377:28 1057.55575:298 1058.00676:11 1058.04849:10 1058.24312:6 1058.28774:9 1058.32611:13 1058.35782:21 1058.39244:8 1058.41576:25 1058.44541:16 1058.46769:22 1058.50364:29 1058.55765:161 1059.28387:6 1059.30479:11 1059.38966:11 1059.41851:23 1059.46888:19 1059.51278:28 1059.55867:83 1060.26209:17 1060.33635:11 1060.38506:15 1060.42517:9 1060.46538:9 1060.49759:18 1060.55357:20 1061.2233:6 1061.27768:14 1061.32347:10 1061.34138:6 1061.38958:14 1061.42717:12 1061.45599:14 1061.47893:11 1061.51053:24 1061.54564:39 1061.64657:9 1062.30862:6 1062.39642:6 1062.45424:10 1062.47348:11 1062.49902:11 1062.5503:28	141.01607:20 159.02672:20 207.06287:17 243.08527:30 257.08047:21 279.10635:21 299.08835:21 300.09213:32 423.35843:21 439.35394:20 441.35733:23 441.37125:21 547.13129:22 548.15308:22 567.40741:9 585.38361:159 585.41431:981 585.43732:75 585.44482:61 586.4248:22 603.42419:84 603.43982:55 749.46851:22 779.35944:13 779.38007:22 779.45618:369 780.44977:23 911.49225:26 911.53998:30 925.50677:23 979.46906:23 1011.41101:28 1011.43201:103 1039.49414:33 1039.54138:23 1057.36023:23 1057.41431:23 1057.52332:24 1057.54858:50 1057.56848:44	glabra_root_POS_unknown	Unknown
glabra_root_POS_2551	2551	w/o MS2:(3.beta.,5.Xi.,9.Xi.,16.beta.)-28-(.beta.-D-Glucopyranosyloxy)-16-hydroxyolean-12-en-3-yl .beta.-D-xylopyranosyl-(1->6)-.beta.-D-glucopyranosyl-(1->6)-.beta.-D-glucopyranoside	5038	5.50285	5.638484	5.787183	585.4138	972.1875	5759.588379	null	[M+H]+	M + 0	similar chromatogram in higher mz_2554; similar chromatogram in higher mz_2564; found in higher mz's MsMs_2564; found in higher mz's MsMs_2560; found in higher mz's MsMs_2556; similar chromatogram in higher mz_2547; found in higher mz's MsMs_2547	5.53	585.41498	C53H88O22	Triterpene saponins	OWRMMXDXVOHFNG-ZOXBGKJZSA-N	[H]C12C3=CCC4C5(C)CCC(OC6OC(COC7OC(COC8OCC(O)C(O)C8O)C(O)C(O)C7O)C(O)C(O)C6O)C(C)(C)C5CCC4(C)C3(C)CC(O)C2(COC9OC(CO)C(O)C(O)C9O)CCC(C)(C)C1	530	TRUE	TRUE	FALSE	100	null	null	null	74.8	15.73542	585.06016:16 585.0984:144 585.13546:44 585.16525:18 585.18755:22 585.2146:5 585.23485:9 585.25654:9 585.28435:13 585.3032:14 585.32744:24 585.41379:1645 585.45323:17 585.47557:10 585.68986:5 585.79264:10 586.06458:10 586.10278:56 586.13977:45 586.19117:22 586.2176:9 586.23473:19 586.27378:18 586.29087:28 586.32344:129 586.41735:625 586.68967:9 586.76044:25 586.82134:78 587.07132:19 587.09543:41 587.11818:26 587.16723:30 587.19721:16 587.22624:14 587.24562:27 587.26409:25 587.32795:37 587.38337:13 587.42171:129 587.75191:5 587.76481:10 587.8269:24 588.04644:13 588.07111:11 588.10412:25 588.16735:21 588.18559:22 588.20273:28 588.24354:337 588.3032:10 588.33169:9 588.34818:21 588.42552:51 588.77286:16 588.80806:5 589.11218:48 589.15524:26 589.18702:35 589.21351:49 589.24778:134 589.27946:13 589.30642:9 589.31926:14 589.34335:10 589.35932:15 589.42823:7 589.47835:10 590.11431:23 590.15648:10 590.18722:40 590.20227:17 590.24889:46 590.29708:14 590.31808:21	55.05335:20 57.03287:43 69.06939:20 71.04214:20 71.04892:106 85.02868:70 95.08078:17 97.02616:10 107.08529:20 121.02729:19 121.03243:20 121.09924:23 123.11613:20 129.04675:20 129.05457:86 133.0638:20 133.09903:26 133.10335:20 135.11641:38 141.01318:20 147.06721:20 147.11266:171 149.13193:105 151.03537:20 161.13335:20 167.14664:20 173.12524:20 175.11467:20 175.14806:103 177.03725:20 177.16177:31 183.11609:25 184.06854:20 184.0726:29 185.13148:35 187.13908:20 189.16309:103 191.14404:17 191.17369:31 191.1824:35 199.14639:20 201.1617:15 203.17676:67 211.14384:16 213.08653:21 215.17734:26 217.1563:67 219.17207:37 221.18951:21 229.1552:19 229.1917:18 231.17146:32 233.18794:21 241.19864:44 243.17416:21 247.17769:20 259.20026:21 271.20282:21 285.21027:21 299.23102:20 313.07227:21 317.24768:9 341.06339:22 379.30432:21 403.31763:21 403.33273:150 420.08124:21 421.31094:21 421.3511:128 423.35336:21 435.09628:21 435.10547:21 435.26694:21 437.33569:21 439.32309:21 439.35556:94 439.38113:27 449.28821:37 470.33405:90 489.31955:17 564.75354:22 567.401:24 585.0813:76 585.10059:219 585.12518:22 585.36731:65 585.41339:1987 585.46979:56	glabra_root_POS_unknown	Unknown
glabra_root_POS_2553	2553	w/o MS2:C30H37NO11; PlaSMA ID-2957	5038	5.532367	5.638484	5.833133	588.2435	284.0625	2108.273193	null	[M+H]+	M + 0		4.08	588.24432	C30H37NO11	Formula predicted			530	TRUE	TRUE	FALSE	100	null	null	null	99.8	5.323985	587.75191:5 587.76481:10 587.8269:24 588.04644:13 588.07111:11 588.10412:25 588.16735:21 588.18559:22 588.20273:28 588.24354:337 588.3032:10 588.33169:9 588.34818:21 588.42552:51 588.77286:16 588.80806:5 589.11218:48 589.15524:26 589.18702:35 589.21351:49 589.24778:134 589.27946:13 589.30642:9 589.31926:14 589.34335:10 589.35932:15 589.42823:7 589.47835:10 590.11431:23 590.15648:10 590.18722:40 590.20227:17 590.24889:46 590.29708:14 590.31808:21 590.77338:9 591.064:10 591.11808:29 591.13942:15 591.17127:24 591.22295:12 591.25408:26 591.28858:11 591.31621:5 591.74389:5 591.98333:9 592.04318:9 592.11076:15 592.15667:21 592.1751:33 592.20322:57 592.27066:5 592.28967:8 592.32741:23 592.42913:9 593.11591:20 593.15377:70 593.19852:24 593.21624:15	84.0797:91 121.02516:128 121.03143:38 144.09972:23 147.11359:20 151.03844:165 219.06387:20 240.07634:34 252.0778:21 255.10112:43 268.06952:9 270.13104:13 283.06076:19 283.09698:608 285.07281:83 285.09036:21 287.05301:21 288.14227:33 300.09338:20 306.15497:305 306.17181:47 315.08264:15 435.09738:21 435.10797:20 481.96964:20 505.15421:22 570.11127:22 588.19281:38 588.21375:109 588.2403:500 588.41602:41	glabra_root_POS_unknown	Unknown
glabra_root_POS_2554	2554	Unknown	5038	5.517567	5.638484	5.771867	697.212	636.6875	3560.450684	null	[M+H]+	M + 0		null	null	null	null	null	null	999	FALSE	FALSE	FALSE	null	null	null	null	null	11.50845	697.10286:11 697.12575:10 697.21198:953 697.28415:27 697.33698:11 697.37438:10 697.68524:6 697.73848:9 698.01762:11 698.03369:15 698.05013:6 698.07241:10 698.16205:17 698.21518:452 698.26462:39 698.32452:14 698.34584:17 698.36679:11 698.77017:25 698.81495:8 699.07196:10 699.10739:11 699.13755:15 699.18856:89 699.21584:133 699.27071:18 699.35184:12 699.38631:11 699.74307:10 699.77116:12 700.12572:11 700.17093:13 700.1957:34 700.22444:39 700.27701:12 700.30718:11 700.47311:11 701.11248:15 701.1481:10 701.19697:28 701.23703:12 701.25971:10 701.30824:13 702.07409:9 702.12214:21 702.18176:10 702.21055:23	91.05312:54 93.03294:20 97.02766:194 119.04839:25 121.02747:20 137.0229:211 141.07097:20 144.05705:25 146.558:20 147.04327:761 147.05734:22 149.02509:108 159.07941:59 165.05019:20 167.03287:381 168.05675:7 169.06311:103 171.08069:20 173.05336:42 177.04703:20 185.06:21 187.07596:90 197.06012:93 199.07436:36 211.07347:21 211.16956:21 215.07098:315 215.08961:21 225.05286:35 233.07877:21 239.06795:21 242.06104:21 243.06265:67 257.03885:21 257.05652:140 257.08029:2108 258.0686:21 261.03574:21 261.0751:1096 279.05817:92 279.08533:232 299.05243:21 299.07428:21 299.08771:85 299.09665:50 300.09012:21 371.11163:21 388.99698:15 389.11838:21 419.13403:107 441.13162:48 449.12769:8 461.1398:17 535.13776:22 535.15686:56 697.16815:121 697.20508:171 697.24738:57 697.29565:35	glabra_root_POS_unknown	Unknown
glabra_root_POS_2556	2556	w/o MS2:(2S,3R,4S,5S)-2-(((2S,3R,4S,5R)-2-(((4R,5aS,7S,9S,11aR,12aS)-3-((2R,5R)-5,6-dihydroxy-6-methylheptan-2-yl)-4,7-dihydroxy-2a,5a,8,8-tetramethylhexadecahydrocyclopenta[a]cyclopropa[e]phenanthren-9-yl)oxy)-4,5-dihydroxytetrahydro-2H-pyran-3-yl)oxy)tetrahydro-2H-pyran-3,4,5-triol	5038	5.517567	5.638484	5.741667	779.4566	495.4375	2760.912109	null	[M+H]+	M + 0	found in higher mz's MsMs_2564; found in higher mz's MsMs_2560; found in higher mz's MsMs_2547	6.44	779.45001	C40H68O13	Cucurbitacin glycosides	CQGUDVRRZKLXFR-BHEDTKCPSA-N	OC1COC(OC2C(O)C(O)COC2OC3CCC45CC65CCC7(C)C(C(O)CC7(C)C6CC(O)C4C3(C)C)C(C)CCC(O)C(O)(C)C)C(O)C1O	530	TRUE	TRUE	FALSE	100	null	null	null	66.4	7.900385	779.1733:12 779.19107:15 779.21593:22 779.23808:9 779.27644:29 779.31521:10 779.34332:11 779.3703:15 779.45658:697 779.54838:10 779.77819:21 780.13833:21 780.23251:14 780.24689:13 780.28368:15 780.37296:11 780.45914:410 780.77998:18 781.04512:10 781.13516:13 781.17318:17 781.20288:9 781.22334:12 781.25001:16 781.27671:19 781.33333:13 781.39635:21 781.45146:154 781.75546:6 781.77932:13 782.16481:10 782.20251:16 782.22333:11 782.2501:17 782.2802:11 782.30426:11 782.39285:21 782.44436:71 783.13409:10 783.14973:12 783.17423:16 783.21087:25 783.26618:13 783.30394:15 783.34599:10 783.36935:11 783.39708:17 783.43399:26 783.48235:13 784.17224:16 784.22447:16 784.26464:15 784.2961:10 784.38208:14 784.44279:11	121.02811:22 147.06641:20 175.14838:20 177.16325:20 189.15836:20 191.17995:11 201.16293:20 231.17799:20 245.19138:20 247.16969:21 287.09363:21 299.06073:21 299.09186:129 300.09335:21 311.0914:13 325.10699:21 421.34845:29 423.36398:54 439.33636:16 439.34857:162 439.358:40 457.36371:12 489.32047:22 547.13544:30 548.15411:27 585.33154:22 585.35822:60 585.38226:86 585.41394:957 585.44641:37 586.42218:50 603.1087:22 603.42065:50 618.39716:22 761.3869:22 779.31885:78 779.33484:50 779.45709:401	glabra_root_POS_unknown	Unknown
glabra_root_POS_2558	2558	w/o MS2:NCGC00347837-02_C42H58N8O7_1,4,7,10,13,16,19-Heptaazacyclotricosane-2,5,8,11,14,17,20-heptone, 3-(1H-indol-3-ylmethyl)-6,18-dimethyl-15-(1-methylethyl)-9-(2-methylpropyl)-12-(1-phenylethyl)-	5038	5.4265	5.638484	5.726933	809.431	613	5750.237305	null	[M+H]+	M + 0		null	809.43201	C42H58N8O7	Hybrid peptides	JYHXDMQYXCMDPF-UHFFFAOYSA-N	CC(C)CC1NC(=O)C(NC(=O)C(NC(=O)C(C)NC(=O)CCCNC(=O)C(CC2=C[NH]C3=CC=CC=C23)NC(=O)C(C)NC1=O)C(C)C)C(C)C4=CC=CC=C4	530	TRUE	TRUE	FALSE	null	null	null	null	99.8	4.959444	809.06649:10 809.15071:36 809.18958:26 809.21431:14 809.28725:13 809.35132:29 809.43094:749 809.87367:6 809.93449:13 810.15067:29 810.18072:13 810.20699:15 810.22449:13 810.2566:12 810.27888:11 810.3118:13 810.32923:10 810.43333:386 811.18548:22 811.21678:15 811.23696:23 811.26913:11 811.30466:9 811.36889:15 811.38972:23 811.44478:272 811.80248:12 812.10142:9 812.12413:11 812.19677:16 812.21549:10 812.26041:18 812.35832:13 812.37878:10 812.44718:141 813.17648:11 813.22875:24 813.26803:14 813.2922:16 813.31404:16 813.33602:9 813.35357:11 813.38667:17 813.43764:59 813.6791:10 814.18257:9 814.23311:19 814.28739:16 814.32224:9 814.37175:18	85.02731:112 95.08504:18 107.08225:20 109.10188:52 113.0235:18 119.08359:35 121.02381:20 121.09918:35 133.10121:22 141.01888:45 145.10074:20 149.13506:20 149.13866:20 159.02547:20 159.03178:18 159.10516:20 159.11566:20 161.12447:20 163.14584:20 171.12053:18 173.13396:108 175.14713:64 177.03828:38 177.16287:24 179.14354:21 184.07278:20 185.13171:13 187.1478:20 189.15144:179 189.16229:186 191.177:104 201.16615:81 203.17816:34 207.17323:35 213.16371:42 215.17599:51 215.18372:21 217.15839:21 217.19322:21 219.17624:21 227.17749:21 229.19772:19 231.16953:38 233.18755:88 235.19534:21 237.18369:21 243.17799:21 243.20854:21 245.19041:24 247.16614:20 249.17702:21 249.19402:21 251.19981:34 255.21861:21 261.05865:44 265.19345:21 269.1871:20 299.09216:44 300.08881:21 303.22791:21 313.24738:21 335.0556:21 343.26086:21 353.07083:52 361.28577:21 363.30054:25 381.31219:21 403.33511:39 421.34796:276 421.37195:38 439.29807:52 439.32471:86 439.3551:720 439.38712:25 453.2977:11 453.33698:109 453.36121:21 457.34244:21 457.36646:228 457.38391:28 471.33997:22 471.34778:19 585.38922:22 586.43433:18 597.38684:22 601.05469:22 615.39587:22 633.38525:33 633.40552:66 633.42938:22 647.36658:22 655.12024:22 671.10992:22 671.15051:22 773.3974:22 791.36902:23 791.42401:48 791.44482:23 809.17993:23 809.32532:25 809.3905:56 809.42957:148	glabra_root_POS_data-cleanup	Data_clean-up
glabra_root_POS_2559	2559	w/o MS2:Trojanoside H	5038	5.50285	5.638484	5.833133	939.4926	266.625	1883.511597	null	[M+H]+	M + 0		5.32	939.49237	C46H76O18	Cucurbitacin glycosides	VDLLVXHQXOOBCW-LIDQSYRZSA-N	OCC1OC(OC2CC3C4(C)CC(O)C(C5(OC(CC5)C(O)(C)C)C)C4(C)CCC63CC76CCC(OC8OCC(O)C(O)C8OC9OCC(O)C(O)C9O)C(C)(C)C27)C(O)C(O)C1O	530	TRUE	TRUE	FALSE	100	null	null	null	100	5.3325	939.29844:11 939.34207:16 939.36401:16 939.40898:41 939.49255:367 939.57551:10 939.86649:9 940.00296:13 940.15494:9 940.25537:9 940.35193:11 940.37774:17 940.40379:21 940.49647:192 941.1535:11 941.20208:9 941.25464:15 941.31464:9 941.34902:16 941.3682:15 941.39089:14 941.4232:19 941.5034:181 941.97846:15 941.99891:21 942.14888:6 942.24524:10 942.26465:13 942.282:14 942.30643:10 942.3394:12 942.36072:11 942.3846:19 942.4127:15 942.45292:13 942.50742:92 943.00279:16 943.20892:10 943.24762:19 943.27702:17 943.33097:6 943.37286:17 943.40226:20 943.43546:18 943.50425:59 944.23103:13 944.26798:9 944.30791:10 944.38575:9 944.40684:11 944.44274:13 944.46801:20	71.05081:20 85.03046:63 109.09885:20 119.08636:20 129.05286:20 133.0977:20 135.11684:34 141.01601:67 145.10114:20 147.06532:15 147.11365:20 159.02678:35 163.14977:28 173.13068:20 175.14484:20 177.03835:26 177.16577:31 178.09593:20 179.13919:29 187.14577:20 189.16141:124 191.17805:23 201.16045:64 203.17754:30 207.17908:21 215.16432:21 215.18022:21 217.1761:21 217.19611:103 221.1908:9 229.19601:21 233.19228:21 243.20831:21 245.23396:21 247.2057:12 257.22577:21 261.05923:21 261.06396:21 261.22174:21 273.22214:26 279.20847:20 281.22757:19 317.04932:33 323.09464:21 335.00562:21 335.05469:21 353.07224:106 405.35129:142 405.36874:56 405.45312:21 421.3421:21 423.33466:94 423.3613:281 441.36624:21 455.353:38 467.31506:22 551.40698:35 569.12933:16 569.38483:31 569.42047:204 587.43604:54 599.38306:20 673.30316:14 703.30115:22 763.43665:56 775.36353:22 775.38831:19 775.4267:61 793.43219:49 879.3374:48 879.36597:23 879.37823:44 893.31555:27 921.47528:47 921.48694:16 939.25952:29 939.39838:24 939.46844:157 939.49469:68 939.52344:23 939.54358:17	glabra_root_POS_unknown	Unknown
glabra_root_POS_2560	2560	w/o MS2:3a-[3,4-dihydroxy-6-[[3,4,5-trihydroxy-6-(hydroxymethyl)oxan-2-yl]oxymethyl]-5-(3,4,5-trihydroxy-6-methyloxan-2-yl)oxyoxan-2-yl]oxycarbonyl-5b,8,8,11a-tetramethyl-9-oxo-1-prop-1-en-2-yl-2,3,4,5,6,7,7a,10,11,11b,12,13,13a,13b-tetradecahydro-1H-cyclopenta[a]chrysene-5a-carboxylic acid	5038	5.517567	5.638484	5.787183	955.4887	8404.75	42036.45703	null	[M+H]+	M + 0	adduct linked to 2566_[M+Na]+; found in higher mz's MsMs_2564	4.689	955.48938	C48H74O19	Triterpene saponins	LSHAJDRFVTXNOB-UHFFFAOYSA-N	O=C(O)C12CCC3(C(=O)OC4OC(COC5OC(CO)C(O)C(O)C5O)C(OC6OC(C)C(O)C(O)C6O)C(O)C4O)CCC(C(=C)C)C3C2CCC7C8(C)CCC(=O)C(C)(C)C8CCC71C	530	TRUE	TRUE	FALSE	100	null	null	null	99.9	148.6521	954.98963:11 955.48873:14378 955.55015:10 955.84216:12 955.992:135 956.49239:8604 956.94359:17 956.99501:59 957.03322:10 957.22351:10 957.26153:10 957.28409:11 957.33587:9 957.39054:6 957.49563:2313 957.5629:23 957.80011:10 958.01271:15 958.07882:12 958.16958:8 958.19834:10 958.22033:13 958.27129:6 958.28832:10 958.32847:11 958.37425:11 958.39601:11 958.49851:526 958.82442:11 959.27837:6 959.36799:9 959.41176:13 959.44025:17 959.49642:155 959.87467:8 960.00811:9 960.03574:10 960.1921:11 960.22335:16 960.28205:17 960.31549:12 960.36051:11 960.417:15 960.44115:21	119.0823:20 129.04971:20 177.04015:31 191.17931:20 231.17557:21 271.2399:21 303.23132:38 317.05579:21 403.33829:21 421.32584:26 421.34503:80 439.29321:41 439.30609:21 439.35526:110 440.35742:21 453.32077:39 453.33774:130 453.35785:22 457.3624:52 471.34558:54 489.319:22 567.396:22 567.4079:39 579.70587:22 585.27747:22 585.32629:68 585.34491:48 585.41406:3284 585.4718:42 585.49182:22 585.52985:22 585.77167:22 586.41943:38 591.02325:22 603.42487:173 603.49048:22 633.40161:35 633.42084:37 647.35883:22 647.37396:47 779.3537:22 779.38861:53 779.41003:41 779.45758:442 779.49384:41 779.51715:22 809.42059:23 849.38684:23 955.40295:23 955.43854:43 955.48901:179 955.57251:23	glabra_root_POS_data-cleanup	Data_clean-up
glabra_root_POS_2564	2564	w/o MS2:3a-[3,4-dihydroxy-6-[[3,4,5-trihydroxy-6-(hydroxymethyl)oxan-2-yl]oxymethyl]-5-(3,4,5-trihydroxy-6-methyloxan-2-yl)oxyoxan-2-yl]oxycarbonyl-5b,8,8,11a-tetramethyl-9-oxo-1-prop-1-en-2-yl-2,3,4,5,6,7,7a,10,11,11b,12,13,13a,13b-tetradecahydro-1H-cyclopenta[a]chrysene-5a-carboxylic acid	5038	5.366783	5.638484	5.923683	972.5142	1066.4375	5462.807129	null	[M+H]+	M + 0		4.689	972.51477	C48H74O19	Triterpene saponins	LSHAJDRFVTXNOB-UHFFFAOYSA-N	O=C(O)C12CCC3(C(=O)OC4OC(COC5OC(CO)C(O)C(O)C5O)C(OC6OC(C)C(O)C(O)C6O)C(O)C4O)CCC(C(=C)C)C3C2CCC7C8(C)CCC(=O)C(C)(C)C8CCC71C	530	TRUE	TRUE	FALSE	100	null	null	null	100	21.32875	972.17913:14 972.22516:14 972.25364:11 972.34431:14 972.51419:1739 972.99984:23 973.023:33 973.14073:10 973.17619:11 973.22295:11 973.25122:15 973.27878:15 973.3411:11 973.38156:19 973.40304:12 973.51609:884 973.58543:10 973.8945:9 973.94494:6 974.00596:10 974.01728:12 974.20581:11 974.31949:6 974.37554:11 974.41734:15 974.45849:33 974.51793:300 974.88036:10 974.90088:10 974.93216:11 974.9692:11 974.99818:14 975.19117:6 975.20786:15 975.27759:12 975.31241:21 975.42033:18 975.52184:111 975.88714:8 975.96067:15 975.9862:15 976.16525:11 976.20005:16 976.22722:9 976.39993:6 976.46954:26 976.52022:54 976.96871:10 977.17454:6 977.24292:11 977.27211:11 977.31154:19 977.33083:6 977.40517:15 977.47238:185	85.0226:17 85.02864:8 129.05232:20 141.01527:20 147.06554:84 159.02547:20 177.0359:20 177.16248:20 189.16115:10 191.17622:27 203.1785:21 281.22229:254 299.08438:21 299.09293:18 300.09064:30 305.08145:28 317.04291:21 335.05762:21 354.07376:15 420.34933:21 421.32803:21 421.34735:53 422.33908:11 422.34772:158 439.35202:72 440.36237:24 452.32538:26 453.28506:21 453.33844:106 454.33896:22 455.33078:18 455.35187:50 456.33008:22 456.35443:22 469.32928:22 470.33087:28 471.3421:22 474.3555:45 488.34702:20 489.32153:22 547.13977:22 584.47235:78 585.41431:3829 586.42249:33 599.39679:22 602.4104:78 603.42377:172 614.36584:22 647.37738:31 779.39978:99 779.42212:117 779.45764:923 779.49396:40 779.50146:22 779.51129:22 796.45331:52 826.39563:20 826.44403:15 955.37378:23 955.41632:53 955.44867:238 955.4884:836 955.53186:29 972.18262:23 972.43158:23 972.46399:31 972.48486:35 972.51886:138	glabra_root_POS_unknown	Unknown
glabra_root_POS_2565	2565	Unknown	5038	5.411267	5.638484	5.87815	973.5161	622.3125	3033.14624	null	[M+H]+	M + 1	isotope of 2564	null	null	null	null	null	null	999	FALSE	FALSE	FALSE	null	null	null	null	null	26.28056	973.023:33 973.14073:10 973.17619:11 973.22295:11 973.25122:15 973.27878:15 973.3411:11 973.38156:19 973.40304:12 973.51609:884 973.58543:10 973.8945:9 973.94494:6 974.00596:10 974.01728:12 974.20581:11 974.31949:6 974.37554:11 974.41734:15 974.45849:33 974.51793:300 974.88036:10 974.90088:10 974.93216:11 974.9692:11 974.99818:14 975.19117:6 975.20786:15 975.27759:12 975.31241:21 975.42033:18 975.52184:111 975.88714:8 975.96067:15 975.9862:15 976.16525:11 976.20005:16 976.22722:9 976.39993:6 976.46954:26 976.52022:54 976.96871:10 977.17454:6 977.24292:11 977.27211:11 977.31154:19 977.33083:6 977.40517:15 977.47238:185 977.52789:25 977.94947:15 978.04914:9 978.19271:10 978.32148:13 978.37841:6 978.41829:14 978.47412:97	57.03143:19 85.02835:60 93.06795:20 103.03636:20 109.1014:20 135.11646:105 141.01797:96 145.05098:20 147.11662:12 159.02785:131 163.04959:130 163.06046:49 165.16376:26 173.13008:20 175.06088:20 175.14357:33 177.03954:127 177.15781:20 179.17558:27 187.14655:14 189.16312:68 191.17932:26 201.15207:12 201.16451:58 203.17862:90 205.15643:34 205.19238:25 207.17445:41 213.16226:20 215.17619:71 215.18517:21 217.15987:21 217.18634:26 217.19624:45 219.17497:39 219.21176:21 227.17902:21 229.19229:36 231.17331:44 231.21077:21 241.19531:21 243.0528:20 243.20734:20 245.19102:20 246.19064:21 247.20155:21 255.21115:21 257.22278:22 259.20526:15 261.05957:21 261.21979:21 273.21384:21 275.23434:21 295.23669:21 297.25668:21 311.27304:18 317.05054:97 317.07257:21 321.07501:28 321.08356:15 323.09485:18 335.06097:125 337.11069:31 339.09238:45 353.04147:113 353.07037:298 353.09116:68 354.0787:21 365.17133:82 365.31726:30 371.086:73 379.2099:21 383.32849:35 393.34732:20 395.36908:25 405.33636:81 405.35068:143 421.30692:21 421.32425:21 421.34271:22 421.34982:21 421.97577:21 423.30936:21 423.32889:34 423.36234:997 425.37646:21 437.32135:20 439.35547:39 441.31708:21 441.37637:324 441.39941:21 453.33804:21 455.26343:22 455.34842:70 456.35355:74 456.36465:21 457.33066:22 457.35559:22 457.36758:22 470.33981:22 471.33563:30 473.35941:22 475.33942:22 515.12195:20 561.05365:25 567.40234:23 581.36407:35 581.3877:69 585.36713:72 585.40265:22 585.41827:52 599.375:30 599.39313:121 599.41223:24 601.40503:22 601.41229:16 602.41003:22 603.39825:22 603.42725:55 617.38171:22 617.40051:29 617.40906:42 619.42584:13 621.43005:22 649.39453:22 663.37592:25 736.32166:129 793.43176:23 797.47998:57 811.44556:49 811.47485:23 825.41785:23 826.42291:23 827.42401:23 847.39752:18 973.49872:632 973.53473:154	glabra_root_POS_unknown	Unknown
glabra_root_POS_2568	2568	w/o MS2:Cuneatin 7-glucoside	5049	5.577417	5.653883	5.8179	475.1228	513.625	2777.215332	null	[M+H]+	M + 0		5.02	475.1235	C23H22O11	Isoflavonoid O-glycosides	GIWDXQUHEWOAQO-DODNOZFWSA-N	O=C1C2=CC=C(OC3OC(CO)C(O)C(O)C3O)C=C2OC=C1C=4C=C5OCOC5=CC4OC	530	TRUE	TRUE	FALSE	100	null	null	null	64.3	5.569114	475.12277:883 475.14909:37 475.15977:16 475.28992:27 475.37022:24 476.09433:13 476.12607:357 476.23328:13 476.26861:22 476.28673:13 477.13549:233 477.20358:36 477.24174:21 478.14005:53 478.15674:34 478.25019:22 479.04439:13 479.1326:74 479.15298:42 479.18472:23 479.23579:38 479.25327:23	61.02703:29 65.03826:66 69.03154:20 85.0278:50 91.0538:1344 93.06845:10 97.02687:74 105.07442:20 129.01695:114 131.04982:20 135.04327:19 137.02122:20 143.04713:12 149.01666:28 149.02441:34 161.02606:34 163.00511:20 167.02969:74 171.0434:20 173.02014:52 175.03683:20 177.01305:21 178.0787:32 179.03384:25 184.07466:20 187.03786:20 188.04694:29 189.01442:49 189.0537:14 189.06509:20 191.0332:39 191.04131:33 197.09906:11 199.03999:14 201.01582:48 201.05431:21 203.01654:21 203.03247:93 211.03647:21 215.03363:156 217.05048:18 221.09216:41 221.18149:20 223.06122:16 227.03386:85 227.06917:69 229.04395:32 233.04303:67 233.05704:14 239.03822:21 239.06943:90 239.10645:19 244.03699:21 245.0448:136 247.05853:22 251.07123:25 253.0876:21 257.04315:105 257.05167:69 257.08368:42 262.0423:21 263.05478:71 263.06799:44 265.05389:21 267.06207:21 267.09912:21 269.08206:46 273.03622:21 275.06448:23 279.05258:16 279.06445:21 279.09457:259 279.10181:56 281.08545:21 287.09787:24 289.08392:19 291.06192:21 293.03616:21 293.05624:21 293.08112:420 298.98111:21 299.0853:21 305.06747:21 305.0784:40 307.05518:21 307.08411:57 307.09872:28 311.05875:32 311.07172:21 311.09109:144 313.07785:106 317.07867:188 317.09613:24 321.12546:21 323.08954:58 325.06674:34 331.04388:61 335.09079:468 338.10397:21 343.04852:21 349.05673:56 353.07202:21 353.09808:339 361.05304:21 367.06573:21 371.10547:35 371.11691:56 379.08337:74 399.13116:11 403.07864:21 409.08914:33 421.04456:21 421.09076:186 421.10284:42 439.06134:21 439.08807:31 439.10159:204 439.12521:17 457.09552:97 457.11151:301 475.11212:14 475.12698:65	glabra_root_POS_unknown	Unknown
glabra_root_POS_2569	2569	w/o MS2:(2S)-8,9-dimethoxy-2-(3-(((2R,3R,4S,5S,6S)-3,4,5-trihydroxy-6-((((2S,3R,4S,5S)-3,4,5-trihydroxytetrahydro-2H-pyran-2-yl)oxy)methyl)tetrahydro-2H-pyran-2-yl)oxy)prop-1-en-2-yl)-1,2,12,12a-tetrahydrochromeno[3,4-b]furo[2,3-h]chromen-6(6aH)-one	5049	5.547483	5.653883	5.833133	727.2206	480.6875	2753.315918	null	[M+H]+	M + 0		4.92	727.21997	C34H40O16	Rotenoid O-glycosides	CMQOKNQYLSMKJC-ZIYIFGDVSA-N	O=C1C2=CC=C3OC(C(=C)COC4OC(COC5OCC(O)C(O)C5O)C(O)C(O)C4O)CC3=C2OC6COC7=CC(OC)=C(OC)C=C7C16	530	TRUE	TRUE	FALSE	100	null	null	null	99.9	15.42309	727.14379:35 727.16315:31 727.22056:739 727.27354:14 728.13769:14 728.22457:292 729.17462:26 729.22809:164 729.26159:14 729.301:24 729.32343:26 730.14976:25 730.19993:39 730.23308:60 730.29279:26 730.37072:47 731.17009:31 731.1976:46 731.25649:55	65.03657:22 93.03242:22 97.02782:214 117.03303:88 121.02999:20 125.05914:20 137.02235:118 145.02992:135 147.0434:52 149.02415:35 151.03877:25 157.07465:20 163.03326:20 167.019:102 167.03354:623 169.06319:34 177.02879:27 177.05428:766 185.0611:54 189.05603:27 189.08836:101 199.07433:24 201.08888:10 203.06845:33 207.06384:21 211.07521:62 211.16742:21 213.05571:21 215.06677:21 217.08344:62 217.09241:21 227.06944:34 239.07092:127 242.05569:21 245.0545:21 245.06738:95 245.07968:150 255.06396:18 257.05603:95 257.08057:1414 257.10599:99 257.33969:21 269.07642:21 273.07156:62 273.08755:21 283.09586:15 285.07132:21 291.05356:21 291.08554:714 299.05396:21 299.09103:103 300.09302:14 309.07397:12 309.0957:346 339.10626:21 341.01694:91 377.01828:21 419.04196:21 419.12955:88 429.08557:21 437.04324:92 461.14542:22 471.14075:58 479.14343:22 521.05225:32 565.1731:33 667.07843:98 667.09314:40 727.10999:73 727.1402:22 727.20569:109 727.22681:197 727.25372:21	glabra_root_POS_unknown	Unknown
glabra_root_POS_2570	2570	w/o MS2:Soyasapogenol B base + O-HexA-Hex-Pen, O-dHex	5049	5.50285	5.653883	5.756617	1075.567	1202.125	6686.049316	null	[M+H]+	M + 0		5.56	1075.56702	C53H86O22	Triterpene saponins	REIWEXDMDVAAEI-UHFFFAOYSA-N	CC1OC(OC2CC(C)(C)CC3C4=CCC5C6(C)CCC(OC7OC(C(O)C(O)C7OC7OC(CO)C(O)C(O)C7OC7OCC(O)C(O)C7O)C(O)=O)C(C)(CO)C6CCC5(C)C4(C)CCC23C)C(O)C(O)C1O	530	TRUE	TRUE	FALSE	100	null	null	null	65	23.76625	1075.45111:14 1075.56696:1837 1076.04599:28 1076.07418:34 1076.41029:14 1076.49533:41 1076.57098:1274 1077.06681:24 1077.20238:25 1077.50591:28 1077.57082:441 1078.21535:27 1078.30148:44 1078.35244:131 1078.52135:21 1078.5748:156 1079.28057:25 1079.30758:32 1079.35443:98 1079.57695:53 1080.28609:25 1080.31378:24 1080.36622:44 1080.52821:14	71.04972:52 83.0508:20 85.02819:69 95.08325:20 97.02748:20 97.03041:20 109.1004:15 111.04132:100 113.05669:20 115.04016:65 121.10092:19 127.04255:20 129.05258:50 133.04799:95 133.09778:20 133.10327:20 141.01704:88 145.05055:87 147.0638:135 149.13446:20 159.02867:20 159.06387:82 161.13385:30 163.05273:102 163.05779:92 163.06676:31 165.01961:17 165.07642:31 169.05399:18 171.06287:18 173.12701:11 175.05978:27 175.14728:72 177.03749:22 177.15961:20 177.16472:52 179.06874:16 179.17313:15 181.07146:20 183.0276:20 183.06737:20 187.14639:71 189.16231:48 189.18095:20 191.17554:47 191.18649:20 195.16983:47 201.1636:112 203.17847:119 205.15784:32 205.19354:53 207.17207:50 213.07758:37 213.1703:21 215.17778:34 217.07181:21 217.15794:72 217.19485:102 219.17711:88 219.20412:46 219.21147:63 221.18668:25 225.07404:40 227.17311:21 229.19458:28 231.1776:43 233.19281:34 243.08484:109 243.20876:47 245.16495:21 245.18317:24 245.2263:21 247.20387:21 255.05118:21 255.20877:37 257.22342:21 259.0715:29 259.20209:24 261.09509:21 261.21921:11 269.06406:62 269.08597:19 269.22406:21 271.24414:20 273.05859:115 273.09726:65 279.10757:174 287.07404:28 291.0748:28 291.1048:27 295.10043:72 295.24341:21 297.25858:34 299.09552:53 303.07144:21 305.08685:113 309.08224:119 309.11722:148 310.0788:20 311.2692:66 313.24973:21 321.07568:18 321.08322:36 323.09607:172 327.12546:21 329.28058:24 335.27557:12 339.08743:64 339.09335:44 351.17032:21 365.31839:99 383.32834:14 395.36182:21 403.33365:27 405.30814:21 405.32571:17 405.35049:337 407.24344:23 407.36206:20 411.35928:15 419.116:21 421.34714:21 423.31131:104 423.32742:71 423.36166:2883 423.38983:21 425.35727:21 425.37436:60 435.35992:21 437.11343:21 440.36169:21 441.15967:20 441.3259:80 441.34485:133 441.37234:604 442.3775:12 455.13577:71 455.33032:22 456.36243:9 459.38367:70 485.14886:44 503.15247:22 533.39355:22 537.3855:14 551.40741:22 555.40216:22 567.4032:29 569.42175:22 573.41315:22 581.341:26 581.38245:432 585.37659:22 585.41364:99 585.4314:45 586.41278:22 587.42267:22 587.44281:22 599.31232:22 599.3385:88 599.35919:54 599.39136:370 603.40613:107 603.42371:99 605.42462:39 605.44037:175 617.3075:22 617.40326:154 621.41064:22 621.43256:117 621.45459:22 635.41412:30 704.41431:39 731.45642:22 745.43292:64 749.44104:51 753.42004:22 753.45099:22 753.47974:31 761.41669:62 761.43646:45 761.45123:22 767.42975:30 767.45618:98 767.49506:194 779.39093:22 779.42511:88 779.45502:201 780.38538:23 781.45575:16 781.47772:46 797.42999:105 797.46997:434 875.46014:23 889.49268:13 899.44086:22 899.45728:23 899.53229:126 899.56604:23 913.50702:23 925.49628:23 925.52692:25 929.45825:23 929.50696:183 929.54132:38 943.45062:23 943.49231:34 943.52405:136 944.53088:11 1057.5332:20 1057.56226:26 1075.47656:78 1075.51733:76 1075.56091:535	glabra_root_POS_unknown	Unknown
glabra_root_POS_2574	2574	4',6-Dihydroxy-3'-methoxyaurone	5060	5.59255	5.668567	5.771867	285.0751	2751.375	13931.99414	null	[M+H]+	M + 0	found in higher mz's MsMs_2553; found in higher mz's MsMs_2664	5.7	285.07571	C16H12O5	Aurone flavonoids	HPSPCMSCDNHZJM-CHHVJCJISA-N	O=C1C(OC2=CC(O)=CC=C12)=CC3=CC=C(O)C(OC)=C3	430	TRUE	TRUE	TRUE	100	74.2	95	80	88	10.1061	285.05424:170 285.07509:4982 286.05235:165 286.0785:798 287.00487:119 287.05748:61 287.09108:1569 287.22056:404 288.09303:292 288.22695:75 289.09556:65 289.17683:64	65.0384:20 68.99609:20 81.03252:20 121.02759:37 121.06126:20 128.06252:39 129.06535:20 134.03595:110 137.00963:20 137.02336:129 139.05344:46 141.06911:73 149.06084:38 151.05132:20 155.047:20 157.06334:36 158.07463:30 161.02203:20 167.048:20 168.04279:20 168.05489:39 169.06366:54 181.06554:20 185.04639:20 185.05814:48 186.06424:46 187.03999:20 196.03777:20 196.05147:20 197.05774:111 213.05443:288 214.06079:112 224.04698:21 225.05421:179 229.0863:78 241.049:26 242.05521:29 253.01263:21 253.04884:177 257.0787:41 269.02457:21 269.04276:94 270.00864:23 270.01767:21 270.0517:428 285.04538:21 285.07568:1208 285.09537:21 285.13174:21	glabra_root_POS_Library-matched	glabra_root_Library-matched
glabra_root_POS_2576	2576	3-Methoxy-4,2',5'-trihydroxychalcone	5060	5.59255	5.668567	5.8179	287.0911	1218.9375	6900.122559	null	[M+H]+	M + 0		5.49	287.0914	C16H14O5	2'-Hydroxychalcones	WKFRQLXEGGKRPP-GORDUTHDSA-N	O=C(C=CC1=CC=C(O)C(OC)=C1)C2=CC(O)=CC=C2O	530	TRUE	TRUE	TRUE	100	65.7	91.5	85.7	85.1	13.75867	287.00487:119 287.05748:61 287.09108:1569 287.22056:404 288.09303:292 288.22695:75 289.09556:65 289.17683:64 291.08469:101 291.1962:178 291.9489:93	53.03811:174 55.0538:984 57.06923:99 63.02262:71 65.038:62 67.05331:77 68.99545:32 68.99943:20 69.07002:3913 71.04899:139 71.08598:21 72.93479:45 77.03876:42 78.04761:78 79.05447:22 81.03288:653 81.06961:37 83.07406:20 83.08428:115 84.07718:20 84.95791:20 86.0949:38 89.03814:502 89.05778:20 91.05271:57 93.03184:88 93.06611:20 94.03859:15 95.01212:15 98.97464:20 103.05325:15 105.02979:20 105.06895:16 106.03831:25 107.04105:20 107.04763:46 109.02193:20 109.02891:86 111.11642:1677 115.02979:20 117.03253:636 121.02705:187 121.06375:20 121.09661:16 123.0419:86 125.05805:86 127.03803:51 128.06187:34 129.06915:34 130.06291:20 131.04787:53 133.0616:20 134.02512:26 134.03616:198 134.04176:69 135.04211:56 135.11877:39 136.01772:24 136.04826:16 137.02287:3770 137.03548:120 137.05762:158 138.0238:16 138.03294:20 138.96167:20 139.02693:39 139.05431:20 141.06737:20 141.07143:10 144.5575:45 145.00421:28 145.01448:20 145.02826:1075 147.02275:20 147.0463:50 148.94658:20 149.01942:65 149.05901:238 149.09399:45 150.03072:28 150.03516:23 151.0368:39 151.04424:20 151.07672:20 152.05527:20 152.06308:36 152.98558:20 153.04538:66 153.05363:41 153.07103:30 162.03096:104 163.03908:479 165.06647:8 166.95726:94 167.0433:40 167.08398:61 168.07565:10 169.06215:30 169.06767:26 170.05902:20 171.04248:19 171.06335:20 171.07857:18 175.04024:20 175.07874:16 177.05424:1900 177.07253:20 181.05167:40 181.06461:158 183.0434:20 183.07275:20 184.04897:20 184.96867:18 184.97646:20 185.04507:20 185.05894:64 185.11574:140 186.06934:27 187.07083:20 188.03748:20 188.0714:34 189.08794:33 191.06467:31 193.06383:20 195.04388:32 195.07475:20 195.07953:20 197.05865:43 198.06638:86 199.07054:62 199.16878:129 201.00746:21 201.08716:23 201.09508:21 202.0658:21 203.03198:20 203.0663:14 208.05327:11 209.05096:85 209.0574:101 209.06339:141 209.1143:21 211.05579:21 211.07642:21 213.05315:73 213.0899:66 214.06306:26 214.1543:16 215.03152:21 215.06107:134 216.06688:32 217.08836:74 223.07812:12 224.04581:13 225.05199:21 225.06963:21 226.06326:59 227.06493:70 227.08421:103 228.07555:21 229.02858:21 229.04936:31 237.05573:105 238.06091:21 241.0457:108 241.07712:80 241.08592:47 244.04736:21 245.07864:24 245.09244:30 251.06467:23 253.04601:82 254.05704:33 255.05865:66 257.0416:25 259.09204:70 269.04501:21 269.07932:252 270.14682:21 271.03555:21 271.05115:69 271.06107:99 272.03964:25 272.05972:190 286.13559:25 287.08908:3186	glabra_root_POS_unknown	Unknown
glabra_root_POS_2578	2578	Flavonol base + 2MeO; PlaSMA ID-1544	5060	5.577417	5.668567	5.8179	299.091	14129.6875	70060.05469	null	[M+H]+	M + 0	found in higher mz's MsMs_2641; found in higher mz's MsMs_2614; found in higher mz's MsMs_2632; found in higher mz's MsMs_2605; found in higher mz's MsMs_2588; found in higher mz's MsMs_2582; found in higher mz's MsMs_2556; found in higher mz's MsMs_2664	6.75	299.0928	C17H14O5	Flavonol O-glycosides	PFMGWOVPHHEHAL-UHFFFAOYSA-N	O=C1C(O)=C(OC2=CC(OC)=CC=C12)C=3C=CC=C(OC)C=3	430	TRUE	TRUE	TRUE	100	79.7	81.7	91.7	87.7	98.60845	299.09101:23629 300.05203:84 300.07032:116 300.09433:3599 300.53403:117 301.03478:140 301.07178:187 301.09596:626 301.5405:63 301.96975:86 302.03246:112 302.09961:77 302.53885:112 303.08449:40	96.01962:20 124.013:20 132.05647:40 133.05725:20 135.04439:20 137.05888:20 139.05263:31 141.07115:20 151.00104:20 152.01244:20 152.064:40 153.06808:20 157.06471:20 161.06181:20 165.0667:20 166.02396:106 167.02747:20 168.05753:50 169.06496:32 171.0416:20 171.0762:20 177.05429:20 182.07094:37 182.08131:20 183.0799:53 184.04495:20 185.06023:51 195.04665:20 196.04915:38 197.0498:20 197.05943:32 199.07484:20 200.0779:20 208.05212:21 210.06827:48 211.07497:147 212.0481:21 213.05507:84 224.04886:21 225.04849:34 227.06944:152 228.07646:56 236.04688:26 238.0623:38 239.06834:85 240.07523:21 241.04765:51 243.10002:108 252.03967:21 254.05383:21 255.06383:38 256.03604:21 256.047:21 256.07288:256 256.08698:21 267.06693:73 269.04303:21 270.08044:21 281.07578:21 283.04697:21 283.06171:50 284.06622:388 284.0881:36 299.03665:21 299.06442:75 299.09161:1603 299.12527:36	glabra_root_POS_Library-matched	glabra_root_Library-matched
glabra_root_POS_2582	2582	w/o MS2:Flavine mononucleotide	5060	5.50285	5.668567	5.802633	457.1124	671.875	3845.63501	null	[M+H]+	M + 0	found in higher mz's MsMs_2568	3.44	457.11191	C17H21N4O9P	Flavin nucleotides	FVTCRASFADXXNN-SCRDCRAPSA-N	O=C1N=C2C(=NC=3C=C(C(=CC3N2CC(O)C(O)C(O)COP(=O)(O)O)C)C)C(=O)N1	530	TRUE	TRUE	FALSE	100	null	null	null	67.2	8.067841	457.02493:65 457.08167:67 457.11236:853 457.14456:85 457.34999:77 457.36439:106 458.11757:263 458.37367:59 459.02411:105 459.12589:62 460.24546:90 461.1426:591	86.09548:28 91.05475:88 105.0704:20 109.02621:20 130.05251:20 133.01666:20 149.02242:15 162.99948:20 173.01958:20 173.02786:23 187.03838:25 189.05499:20 189.08939:76 199.03857:20 201.05257:20 211.07379:15 215.03165:53 219.06262:21 219.17406:71 221.0965:19 227.03241:23 229.04922:20 233.0452:27 235.07666:20 236.08003:14 239.07193:24 244.03729:21 245.04652:40 251.06563:21 257.04425:41 262.05127:21 265.07462:21 265.0802:21 272.98523:52 277.08127:21 279.09695:21 291.06152:28 293.08063:25 293.09048:27 297.07681:21 299.0853:21 317.06995:21 317.082:83 335.07535:66 335.09253:118 353.10004:45 363.11841:43 371.00784:21 371.01981:69 377.10483:13 421.09116:139 421.1575:4 439.10046:26 439.11676:21 457.07013:22 457.10352:59 457.11725:71 457.12878:21 457.18021:19 457.20691:70 457.33932:48 457.35751:72	glabra_root_POS_unknown	Unknown
glabra_root_POS_2588	2588	Isoflavone base + 1O, 2MeO, O-MalonylHex; PlaSMA ID-2832	5060	5.472167	5.668567	5.833133	547.1439	158812.625	786278.625	null	[M+H]+	M + 0	adduct linked to 2593_[M+Na]+; found in higher mz's MsMs_2614; found in higher mz's MsMs_2632	5.38	547.14563	C26H26O13	Isoflavone O-glycosides	HOWDEROVXAADRI-UHFFFAOYNA-N	O=C(O)CC(=O)OCC4OC(OC=1C=C2OC=C(C(=O)C2(=CC=1(OC)))C3=CC=C(OC)C=C3)C(O)C(O)C4(O)	430	TRUE	TRUE	TRUE	100	88.6	79.3	100	91.2	590.6712	547.07923:79 547.14385:239426 547.21952:83 548.08373:172 548.14758:85422 548.19354:63 548.64966:80 549.06249:112 549.07938:72 549.15024:18368 549.19913:126 549.2468:47 549.94237:74 550.06333:78 550.09984:70 550.11699:108 550.15223:2644 550.26178:62 550.40324:76 551.06639:72 551.10822:97 551.13005:96 551.15456:508 551.30925:42	121.02725:20 128.06148:73 129.06985:20 132.05424:34 133.06497:33 135.04321:38 137.05959:49 138.03098:28 139.05344:117 140.06111:47 141.06766:59 143.04678:20 145.06291:20 146.0723:20 148.05127:35 150.03018:20 150.04758:20 151.00294:43 151.04041:20 151.05289:57 152.06084:45 153.06871:55 155.0829:20 157.06204:52 163.03761:38 166.0251:295 167.0325:105 167.04796:33 168.04333:20 168.05643:180 169.06441:61 171.07867:20 172.08728:20 175.03433:20 176.04311:35 180.05579:20 181.06494:36 182.07268:166 183.07886:118 184.05261:42 185.05771:84 186.06715:20 186.96957:20 187.05733:20 193.04955:20 194.07501:20 196.05142:97 197.04436:20 197.05904:101 199.07127:53 200.08316:34 208.05049:46 209.06001:21 210.06754:55 211.07549:251 212.0463:53 212.08533:40 213.05315:114 213.06775:21 214.05627:21 215.10815:21 223.03575:21 224.04504:81 224.05402:21 225.05293:98 226.06444:40 227.06882:252 228.07802:89 234.82494:21 238.06026:28 239.04095:36 239.07008:542 239.73141:21 240.04095:21 240.07535:80 241.04935:133 243.07758:26 243.10069:665 251.03053:50 252.03851:68 253.0479:39 253.08536:21 254.04951:37 254.05791:30 255.06429:118 256.07224:893 257.077:21 266.05737:45 267.06531:193 268.03235:21 268.07364:37 268.6622:21 269.04349:57 271.08102:21 271.09607:106 281.0748:21 283.02606:21 283.05847:234 283.13153:21 284.02301:28 284.06705:3390 285.07004:21 286.20169:21 286.24146:21 297.07172:21 297.84763:21 297.88098:34 298.05017:21 298.07544:21 298.0972:87 298.11404:140 298.14874:38 298.19769:21 298.43814:37 298.58606:21 298.60745:21 298.63177:21 298.66986:21 298.6817:21 298.77823:21 298.83325:21 298.85019:21 298.89038:21 299.09103:134047 299.44916:21 299.63107:21 299.6543:21 299.70181:21 299.80527:21 299.83481:24 299.86197:23 299.87564:21 299.90549:34 299.92072:39 299.96381:22 299.97879:21 300.02072:21 300.04193:21 300.06445:21 300.09399:171 300.11066:21 300.16241:21 300.18619:21 300.20993:21 300.22607:21 300.23965:21 300.28632:21 300.38141:21 300.4541:35 300.53381:21 300.55292:21 300.56396:21 300.59537:21 300.65662:35 300.6803:21 300.72702:21 300.82132:21 300.88333:21 300.89862:21 300.92221:35 300.94366:21 300.97595:21 301.01334:21 301.04477:21 301.11356:34 301.17313:21 301.20627:21 301.28699:22 301.34619:21 301.36612:21 301.55322:21 301.60602:40 301.63818:40 301.8663:21 302.13022:41 302.32263:21 302.46063:21 302.47601:40 303.04187:21 303.18256:21 303.26276:21 303.37024:21 303.616:21 303.69879:21 303.84052:21 303.85757:21 304.07172:25 307.66382:21 309.39746:21 341.10229:21 376.86432:21 455.73291:35 485.13699:22 503.14932:22 529.13965:22 545.31158:22 546.31403:22 547.09949:36 547.14435:8475 547.20215:22	glabra_root_POS_Library-matched	glabra_root_Library-matched
glabra_root_POS_2591	2591	Unknown	5060	5.562233	5.668567	5.8179	550.1522	1843.1875	9230.657227	null	[M+H]+	M + 3	isotope of 2588	null	null	null	null	null	null	999	FALSE	FALSE	FALSE	null	null	null	null	null	21.35908	549.94237:74 550.06333:78 550.09984:70 550.11699:108 550.15223:2644 550.26178:62 550.40324:76 551.06639:72 551.10822:97 551.13005:96 551.15456:508 551.30925:42 552.16525:42 552.3103:77 552.32554:88 553.11023:80 553.14967:104 553.18779:42 553.29724:42 554.11673:42 554.15265:77 555.09124:236 555.12875:124	59.04909:57 71.04662:9 85.0273:57 104.10469:35 127.03765:20 139.03683:11 140.05676:28 149.0233:20 184.04817:27 184.07333:104 185.08105:20 187.0715:20 195.02754:20 205.08293:35 212.0764:34 213.05096:22 214.05879:25 214.08209:9 214.08733:21 215.05811:21 221.08784:48 228.07867:21 229.078:43 229.19762:20 230.08154:9 235.00966:8 239.07166:21 240.07182:41 241.07602:21 242.05424:43 242.07715:21 243.10281:28 244.10291:65 245.07779:65 245.10655:44 246.10979:21 253.0433:21 256.06848:21 257.07874:74 258.07031:21 258.07739:20 268.06732:21 269.07968:21 274.08597:32 284.06567:100 285.07086:153 286.04486:21 286.07404:67 287.07492:60 295.10556:21 298.08331:20 299.06851:118 299.09131:2290 299.10861:110 299.11908:101 300.09479:5110 300.14493:135 301.09698:2981 301.4093:21 301.73166:21 302.06445:21 302.07901:128 302.09982:2920 325.09296:21 369.12863:11 514.28497:34 532.30127:44 550.07904:95 550.10651:114 550.15509:1039 550.30591:80	glabra_root_POS_unknown	Unknown
glabra_root_POS_2593	2593	w/o MS2:(1S,3R,4R,5R)-3-(((2E)-3-(2-(3,4-Dihydroxyphenyl)-7-hydroxy-3-(methoxycarbonyl)-2,3-dihydro-1-benzofuran-5-yl)prop-2-enoyl)oxy)-1,4,5-trihydroxycyclohexanecarboxylic acid	5060	5.4569	5.668567	5.833133	569.1252	1365.6875	7010.155762	null	[M+Na]+	M + 0	adduct linked to 2588_[M+H]+; found in higher mz's MsMs_2641	4.19	569.12659	C26H26O13	2-arylbenzofuran flavonoids	KHMIUDZAXHOTTP-IZEITFQPSA-N	O=C(OC1CC(O)(C(=O)O)CC(O)C1O)C=CC2=CC(O)=C3OC(C4=CC=C(O)C(O)=C4)C(C(=O)OC)C3=C2	530	TRUE	TRUE	FALSE	100	null	null	null	99.3	16.28589	569.12523:1949 569.15849:76 569.33022:72 569.41672:76 570.12901:583 571.08189:73 571.10469:224 571.13139:339 571.15577:121 571.17599:143 572.12984:92 572.19018:71 573.05383:42 573.07411:78 573.10631:76	85.02699:114 86.09656:15 121.02818:20 129.05461:20 137.01974:20 137.02509:57 141.02016:17 151.03752:20 184.07053:82 189.1601:48 257.07901:21 269.0799:31 271.0387:21 281.22382:51 285.05957:61 285.07523:138 299.06131:101 299.09015:67 299.09985:21 299.11255:21 311.05225:53 321.03171:21 321.07263:2548 349.0625:20 423.35861:21 431.07083:54 431.11661:24 449.11908:42 449.13007:65 465.11334:22 483.07913:22 483.12708:175 523.41711:48 525.09436:41 525.13586:1146 551.06824:81 551.09845:73 551.15698:22 569.08765:502 569.12518:3569	glabra_root_POS_unknown	Unknown
glabra_root_POS_2595	2595	Unknown	5060	5.472167	5.668567	5.802633	571.1314	185.3125	1293.729736	null	[M+Na]+	M + 2	isotope of 2593	null	null	null	null	null	null	999	FALSE	FALSE	FALSE	null	null	null	null	null	3.024991	571.08189:73 571.10469:224 571.13139:339 571.15577:121 571.17599:143 572.12984:92 572.19018:71 573.05383:42 573.07411:78 573.10631:76 575.18516:42	84.0791:34 85.02908:139 121.02875:160 129.05511:20 137.02347:20 151.01382:20 151.02515:20 151.0377:433 155.11514:20 184.07376:56 185.07391:20 185.07945:60 185.16313:20 205.15721:12 255.06432:70 267.06482:33 270.05182:40 285.03806:24 285.07471:119 287.05133:21 299.08401:21 299.09378:21 304.15149:19 309.07294:21 315.08905:61 321.06754:21 322.07944:21 323.07889:62 323.10699:21 323.12451:68 361.06427:21 413.2106:21 417.09583:15 419.07895:21 433.05225:35 433.06284:21 433.08194:20 433.09787:21 433.1275:27 435.10056:21 435.11575:21 507.06714:22 527.11969:22 527.14252:14 527.16016:22 553.26483:33 571.0769:59 571.09906:22 571.13007:40 571.14996:39 571.17432:48 571.19153:22 571.34875:49	glabra_root_POS_unknown	Unknown
glabra_root_POS_2605	2605	Unknown	5060	5.547483	5.668567	5.8481	646.0609	767	3951.701416	null	[M+H]+	M + 0		null	null	null	null	null	null	999	FALSE	FALSE	FALSE	null	null	null	null	null	36.06656	646.02782:80 646.06086:1123 646.09916:181 647.0377:84 647.06361:337 647.09046:42 647.10311:73 648.06512:141 648.15127:65 649.07175:68 649.17186:120 649.39468:213 650.1725:84 650.39647:195	102.05376:20 121.02651:20 141.97041:20 197.96021:20 199.97603:20 216.97778:47 229.14487:21 269.07364:11 270.08942:40 284.06726:10 297.0722:52 298.08145:74 298.09921:34 299.0668:30 299.09085:601 300.09689:21 301.10004:25 324.00565:21 328.00159:20 338.97006:21 338.987:21 352.0007:28 353.96811:21 353.98193:21 354.01767:155 355.02927:56 355.99841:21 356.99966:24 357.00531:21 358.01511:45 366.99738:48 367.01147:63 370.0126:48 371.02051:131 374.00464:21 374.9938:38 375.017:39 375.03598:21 383.01907:38 384.02936:40 384.97568:21 385.00354:21 385.02164:30 388.02603:47 397.02661:21 397.04041:17 398.01221:28 399.01776:96 401.03787:14 409.03531:21 410.0087:21 410.0563:21 411.01157:35 411.99628:75 412.02292:284 412.04929:21 412.99951:21 413.01245:50 413.02917:233 416.01816:21 417.00385:21 417.02512:89 424.02768:38 425.00729:58 425.02899:273 426.04102:57 429.03528:21 430.01431:21 430.03192:47 430.048:146 431.04852:20 438.01099:21 438.03687:114 438.0459:39 439.98984:19 440.00772:21 440.01834:33 441.02405:21 453.02954:21 453.96735:22 454.02191:91 454.03473:84 455.0379:45 456.00577:22 466.02014:15 466.03421:15 468.03641:22 471.00504:22 471.04361:22 480.05307:22 486.05911:22 496.04288:42 496.05676:33 501.04346:19 501.05392:22 501.06757:27 514.02856:22 514.05475:325 514.07922:60 516.00732:54 516.02869:34 519.05499:26 519.09003:52 538.04016:22 556.07019:49 560.05951:22 587.05835:21 600.05884:29 604.99274:22 605.05322:38 605.06812:22 645.96155:22 646.00885:22 646.06146:201 646.08746:24	glabra_root_POS_unknown	Unknown
glabra_root_POS_2614	2614	Unknown	5060	5.577417	5.668567	5.8179	1093.28	5821.25	25438.27734	null	[M+H]+	M + 0	adduct linked to 2619_[M+Na]+	null	null	null	null	null	null	999	FALSE	FALSE	FALSE	null	null	null	null	null	282.8669	1093.19264:125 1093.28045:10395 1093.34689:129 1093.55322:44 1093.5834:147 1094.28431:5894 1094.58538:71 1095.28587:2110 1096.23964:132 1096.28926:460 1096.33614:44 1097.2905:204 1097.54854:87	128.05933:20 139.05273:43 163.06078:20 166.02451:52 168.05556:20 169.06154:18 171.08568:20 175.03931:43 181.06531:119 182.0713:20 184.05069:20 185.0583:26 196.04869:50 197.05721:27 199.14156:20 210.0656:21 211.07375:62 213.05287:48 224.04387:14 225.05092:46 227.07178:83 239.06857:57 241.04709:54 243.10007:113 252.04037:10 255.06564:42 256.07312:85 267.06381:29 283.05917:76 284.0672:483 298.09079:21 298.09726:29 298.11099:21 298.12744:21 298.60318:165 298.86679:21 299.09088:22911 299.86597:21 299.96097:21 300.07043:21 300.09775:74 300.57401:21 309.08597:11 309.11652:54 423.36343:21 424.36404:40 439.35596:21 440.35104:110 441.36899:21 442.37473:26 442.38092:21 503.14371:22 517.04138:22 545.27576:87 545.30078:22 545.31738:48 545.33325:207 545.35016:22 545.36517:31 546.87585:91 547.14508:32333 548.02643:22 548.12848:82 548.15015:175 548.16583:27 548.2099:22 548.59991:22 549.1496:22 549.16766:11 552.646:253 569.1283:22 582.38922:22 599.39386:22 601.06525:15 780.4538:23 798.4342:23 798.45624:269 845.12012:89 845.13617:54 1011.40533:13 1052.44739:23 1076.57263:94 1093.20435:54 1093.2511:162 1093.28064:180 1093.31042:254	glabra_root_POS_unknown	Unknown
glabra_root_POS_2629	2629	Unknown	5071	5.532367	5.68285	5.787183	516.2209	343.0625	2360.903564	null	[M+H]+	M + 0		null	null	null	null	null	null	999	FALSE	FALSE	FALSE	null	null	null	null	null	5.990954	516.12214:243 516.22086:401 516.42779:86 517.06729:141 517.13354:163783 517.49907:71 518.08589:263 518.13704:48727 518.85608:45 519.07084:88 519.08716:190 519.13997:10733 519.17799:198 520.10198:45 520.14185:1276 521.14064:418 521.16315:69	69.06902:12 70.06747:20 84.08002:116 85.03107:17 104.10563:20 124.07222:20 126.0895:20 127.03319:20 141.01691:23 144.1021:89 190.12196:20 255.20613:21 270.13452:26 270.14996:21 273.22189:25 283.20453:21 288.11456:21 288.14117:92 299.08456:24 301.21619:20 319.22067:21 319.22873:15 336.09134:21 337.22772:13 387.14896:8 394.18649:263 401.2178:32 437.33575:21 498.28607:20 516.15039:30 516.21997:219 516.24878:22 516.32782:22	glabra_root_POS_unknown	Unknown
glabra_root_POS_2632	2632	Unknown	5071	5.562233	5.68285	5.802633	1063.27	4292.25	18737.38672	null	[M+H]+	M + 0	adduct linked to 2638_[M+Na]+	null	null	null	null	null	null	999	FALSE	FALSE	FALSE	null	null	null	null	null	85.845	1063.16066:82 1063.19144:115 1063.26968:8019 1064.20349:78 1064.27312:4455 1065.22761:193 1065.27603:1851 1066.22895:77 1066.27775:587 1067.28758:296	127.05304:20 139.05388:90 141.07188:20 152.06117:20 168.05408:20 172.08131:65 182.07301:27 183.07797:20 185.0603:20 196.05119:20 197.05757:24 198.06693:21 211.07448:33 213.05373:29 225.05347:22 227.06828:21 228.07617:20 237.05453:38 239.07034:42 240.04346:21 241.04829:16 243.1012:65 253.04805:21 254.05653:45 256.07214:65 267.06448:51 269.05475:25 269.08038:1587 271.08542:20 283.05585:24 284.04675:21 284.06671:197 298.0874:233 299.06073:20 299.09024:11514 300.09653:48 300.13745:21 300.38788:171 503.1503:22 516.2254:51 517.10876:299 517.13391:2186 517.1637:138 518.13995:13 545.33643:11 547.14398:10178 548.01514:144 548.13489:22 548.1507:64 548.99719:135 549.7691:43 815.12372:29 815.17303:92 1063.17261:23 1063.2395:96 1063.27356:94	glabra_root_POS_unknown	Unknown
glabra_root_POS_2641	2641	Unknown	5071	5.532367	5.68285	5.923683	1116.182	405.25	1811.369995	null	[M+H]+	M + 0		null	null	null	null	null	null	999	FALSE	FALSE	FALSE	null	null	null	null	null	45.95153	1116.18199:700 1116.24522:96 1116.26835:189 1117.14399:79 1117.1855:592 1117.25478:193 1118.18746:310 1118.24339:196 1119.19556:257 1119.2478:87 1120.20994:114 1120.56058:94	269.07904:35 299.09143:82 382.0083:21 382.02277:23 383.02075:21 400.02148:21 412.01318:80 425.03247:21 430.02612:47 449.03329:20 484.04578:14 485.04599:64 499.02579:22 514.05096:71 515.06604:53 516.03888:22 517.13806:53 518.133:22 518.13977:22 527.05927:22 541.03284:20 547.14771:22 548.14154:22 569.12677:209 570.03491:22 570.05109:22 570.12982:62 588.05511:22 600.04504:59 600.08618:13 601.03955:22 618.06122:15 621.08124:101 630.03247:28 630.06543:28 656.09351:22 732.10126:28 762.09991:22 782.07678:23 800.07434:23 818.09906:23 848.12091:23 868.03021:23 868.06732:97 868.12769:547 868.16699:83 868.20209:32 868.98004:23 869.138:127 869.16602:19 1072.18359:23 1116.08154:78 1116.18152:781 1116.24707:52	glabra_root_POS_unknown	Unknown
glabra_root_POS_2646	2646	Formononetin	5082	5.577417	5.697166	5.8179	269.0801	5018	26699.375	null	[M+H]+	M + 0	similar chromatogram in higher mz_2626; found in higher mz's MsMs_2632; found in higher mz's MsMs_2670; found in higher mz's MsMs_2692; found in higher mz's MsMs_2664; found in higher mz's MsMs_2662; found in higher mz's MsMs_2658; found in higher mz's MsMs_2648	null	269.08136	C16H12O4	4'-O-methylisoflavones	HKQYGTCOTHHOMP-UHFFFAOYSA-N	COc(c3)ccc(c3)C(=C1)C(=O)c(c2)c(cc(O)c2)O1	430	TRUE	TRUE	TRUE	null	64.6	98.1	100	87.5	12.9272	269.04418:1123 269.08008:7735 269.14588:54 269.17157:73 270.04891:269 270.06136:54 270.08315:1050 271.05576:166 271.08543:299 271.16909:88 273.02806:39 273.07565:162 273.10977:31 273.16506:116 274.04747:76	77.03597:37 118.04259:36 127.05494:20 128.06099:20 136.01508:40 137.02505:20 139.05405:32 141.06909:23 149.0246:20 152.05229:20 152.06326:35 153.06932:31 156.05679:20 157.06429:34 163.03716:20 168.05618:35 169.06238:20 170.07182:20 170.07822:20 181.06375:62 182.06477:20 182.07503:39 184.05286:38 185.05852:20 196.04941:20 197.0601:107 197.07812:20 198.06404:20 200.0481:20 209.05502:24 211.07416:21 212.08446:21 213.05746:24 213.08951:86 225.05348:21 226.06174:104 237.01813:21 237.0332:21 237.05611:74 241.04556:49 241.08337:21 253.0173:21 253.04808:84 253.12872:21 254.05753:59 268.03488:21 269.04584:135 269.08032:453 269.21658:21	glabra_root_POS_Library-matched	glabra_root_Library-matched
glabra_root_POS_2648	2648	3-(4-Methoxyphenyl)-4-oxo-4H-chromen-7-yl 6-O-(carboxyacetyl)-.beta.-D-glucopyranoside	5082	5.472167	5.697166	5.9544	517.1333	119612.875	594243.4375	null	[M+H]+	M + 0	adduct linked to 2652_[M+Na]+; found in higher mz's MsMs_2632; found in higher mz's MsMs_2670; found in higher mz's MsMs_2664	5.53	517.13409	C25H24O12	Isoflavonoid O-glycosides	RDTAGQKYPGLCBK-GOZZSVHWSA-N	O=C(O)CC(=O)OCC1OC(OC2=CC=C3C(=O)C(=COC3=C2)C=4C=CC(OC)=CC4)C(O)C(O)C1O	430	TRUE	TRUE	TRUE	100	92.5	84.4	75	91.2	585.9517	516.73934:65 516.76611:40 517.06356:114 517.13329:181363 518.13712:62773 518.18477:101 518.21245:51 518.3639:51 518.39958:52 518.68107:59 518.80765:58 519.02463:56 519.06808:56 519.1393:11873 519.1887:93 519.38835:51 520.07664:88 520.10511:91 520.142:1788 520.20361:52 520.3022:84 521.13987:331 522.11565:63	81.03301:34 85.02503:20 107.04924:111 118.041:52 123.04373:20 128.06358:45 136.01572:54 137.02155:68 139.05347:34 141.06989:36 142.07277:20 147.04306:20 150.04539:32 151.05553:20 152.06242:67 153.06851:51 155.04881:20 156.05734:36 157.06171:38 158.07304:47 163.03848:65 165.06932:52 168.05373:20 168.06181:20 169.06357:135 170.07143:35 171.04234:37 175.03896:20 180.05688:20 181.06348:144 182.07191:55 185.09409:28 195.08064:71 196.04971:20 196.08987:20 197.05875:441 198.06584:117 199.07178:20 200.04987:20 209.06187:31 210.06558:21 211.0457:21 212.08517:21 213.08981:448 213.11018:29 225.05341:144 226.03606:21 226.0473:31 226.06203:310 237.03246:21 237.05453:573 238.06233:36 241.08292:78 253.00873:21 253.0491:594 254.03122:37 254.05719:857 257.07321:21 268.07016:21 268.19843:68 268.21866:31 268.24225:21 268.57175:38 268.70328:21 268.84363:25 269.08072:67604 269.29214:21 269.40228:21 269.56631:21 269.62216:21 269.67328:21 269.69147:31 269.76578:21 269.77866:21 269.79959:21 269.82727:32 269.84943:33 269.86026:21 269.95407:21 270.03455:28 270.04285:33 270.08801:39 270.09976:34 270.27206:40 270.30588:21 270.33167:21 270.34866:38 270.38803:21 270.42188:21 270.46777:21 270.5145:21 270.57895:21 270.61475:31 270.63132:21 270.67322:21 270.87875:21 270.91019:21 270.99728:21 271.09808:21 271.11258:21 271.186:21 271.24344:36 271.37442:21 271.46432:21 271.72345:21 271.83249:21 271.91083:21 272.09222:21 272.10757:21 272.82993:21 275.15201:21 311.09033:21 395.19647:21 431.12894:21 473.13409:22 473.14639:54 499.12921:22 515.39856:22 517.05347:37 517.13397:7983 517.16632:38 517.19489:22	glabra_root_POS_Library-matched	glabra_root_Library-matched
glabra_root_POS_2652	2652	3-(4-Methoxyphenyl)-4-oxo-4H-chromen-7-yl 6-O-(carboxyacetyl)-.beta.-D-glucopyranoside	5082	5.59255	5.697166	5.863083	539.1156	1142.4375	5717.368652	null	[M+Na]+	M + 0	adduct linked to 2648_[M+H]+	5.53	539.11603	C25H24O12	Isoflavonoid O-glycosides	RDTAGQKYPGLCBK-GOZZSVHWSA-N	O=C(O)CC(=O)OCC1OC(OC2=CC=C3C(=O)C(=COC3=C2)C=4C=CC(OC)=CC4)C(O)C(O)C1O	430	TRUE	TRUE	TRUE	100	77.9	77.6	71.4	84.4	14.81461	539.06856:88 539.07696:137 539.1156:1650 539.16126:90 540.1176:724 541.06396:32 541.11122:526 541.14589:76 541.16981:52 541.22453:51 541.25197:32 542.09604:67 542.11691:124 542.15115:64 543.10311:60 543.12051:90 543.5915:90 544.08643:72	73.04574:44 95.05081:20 121.02919:75 137.02245:160 147.06329:29 148.06348:26 163.03552:22 184.07153:20 208.03172:20 215.18526:21 221.07906:21 253.0472:20 253.08459:21 265.04761:21 265.11142:21 269.0798:79 281.04459:52 281.05627:134 282.0527:66 283.03558:58 283.05005:54 284.03934:30 284.04868:32 291.06277:1180 291.08109:48 297.07281:12 297.07864:21 301.05902:21 319.05884:16 327.96335:21 328.95847:20 341.08051:26 342.01575:58 343.01251:23 358.08289:21 373.06506:60 385.10297:32 385.11252:21 386.07596:22 401.05753:21 401.09128:43 401.10587:55 403.10223:21 403.11011:21 403.11835:31 412.09436:21 413.06506:27 417.0358:27 419.07147:41 419.10818:21 429.0592:21 429.09552:43 435.10104:22 445.0842:21 453.09634:106 453.11526:211 495.12631:1429 495.14844:125 506.10489:22 521.0929:34 522.12329:22 522.13953:19 522.15039:22 539.11578:2456	glabra_root_POS_Library-matched	glabra_root_Library-matched
glabra_root_POS_2658	2658	w/o MS2:5-hydroxy-2-(4-hydroxyphenyl)-7-(3,4,5-trihydroxy-6-methyloxan-2-yl)oxy-3-(3,4,5-trihydroxyoxan-2-yl)oxychromen-4-one	5082	5.50285	5.697166	5.8179	587.0981	657.5	3246.77832	null	[M+H]+	M + 0	found in higher mz's MsMs_2692	null	587.10187	C26H28O14	Flavonoid-7-O-glycosides	DQBVFTJNUYZVQL-UHFFFAOYSA-N	O=C1C(OC2OCC(O)C(O)C2O)=C(OC3=CC(OC4OC(C)C(O)C(O)C4O)=CC(O)=C13)C=5C=CC(O)=CC5	530	TRUE	TRUE	FALSE	null	null	null	null	95.1	34.00593	586.82601:95 587.05542:61 587.09814:1079 588.04523:64 588.05988:52 588.10028:437 588.15837:32 588.24699:87 589.09736:82 589.11445:67 589.15471:179 589.19749:65 590.16045:50	73.0268:20 85.02768:64 121.02118:20 121.02684:29 137.02534:23 141.01633:28 142.01859:35 147.06273:55 155.11578:73 156.12262:27 159.02946:80 171.06271:20 173.12691:55 175.14198:9 175.14568:20 177.03738:22 177.16258:23 203.06689:21 203.18417:21 205.16068:21 269.08167:117 270.08325:21 295.05579:26 300.09778:82 301.13742:19 309.20435:20 311.0451:21 311.09073:21 328.7514:21 339.04279:175 353.04367:21 353.0574:21 354.07889:21 357.03711:82 357.0549:282 371.05634:77 371.07648:21 381.05228:21 397.08289:21 399.06427:21 409.07614:21 419.07416:36 423.35962:21 424.35617:60 437.07761:23 447.13681:21 455.1001:65 501.09772:61 519.10388:48 569.09119:11 569.14252:10 587.09442:105 587.11078:86 587.13177:61 587.33228:12	glabra_root_POS_unknown	Unknown
glabra_root_POS_2662	2662	Unknown	5082	5.4569	5.697166	5.969934	616.0504	597.875	3101.625	null	[M+H]+	M + 0		null	null	null	null	null	null	999	FALSE	FALSE	FALSE	null	null	null	null	null	27.7709	616.05039:921 616.07686:271 617.0532:348 617.10905:343 618.05903:190 618.09854:86 618.11206:168 618.21299:62 619.052:32 619.06906:32 619.10897:57 619.15679:107	121.03202:20 184.07031:20 267.0593:26 268.0704:85 269.08047:50 269.09979:11 299.05298:21 324.0051:21 325.01541:21 341.00342:21 353.00842:16 355.02167:21 358.0173:21 368.01215:21 369.00656:24 382.01334:32 395.02295:68 396.98401:37 397.00134:51 400.02243:70 402.07462:96 408.02545:15 417.09708:276 427.00806:14 484.04105:25 518.29791:22 570.04303:22 598.10406:22 599.11285:22 616.05072:47 616.13568:76 616.16095:51 616.29596:22	glabra_root_POS_unknown	Unknown
glabra_root_POS_2664	2664	Unknown	5082	5.517567	5.697166	5.8481	630.1035	603.0625	3099.924316	null	[M+H]+	M + 0		null	null	null	null	null	null	999	FALSE	FALSE	FALSE	null	null	null	null	null	32.49045	630.04314:50 630.10346:793 631.10848:432 631.16721:148 631.38152:50 632.08339:119 632.11153:215 632.17019:72 633.04782:32 633.08543:86 633.10819:211 633.11837:244 633.27804:74 633.40429:126 634.08458:44 634.11404:121 634.4078:52	84.07982:20 181.96571:20 185.95976:20 197.95903:20 267.06326:54 268.07114:38 268.08344:21 269.08029:159 285.07236:21 299.09052:25 301.97174:7 315.08905:21 316.08948:21 323.12973:40 324.00854:52 325.01443:21 339.00098:21 340.01376:23 341.00772:60 353.00327:20 354.0184:79 358.01486:53 366.02551:21 366.9996:22 367.02704:21 378.01822:36 380.00037:6 382.01266:138 383.02036:44 394.02625:114 395.01932:95 395.04001:118 396.02045:51 400.01559:21 404.03046:20 407.98425:21 408.02158:34 408.03174:21 410.01297:21 412.02786:21 424.01935:40 425.04108:67 426.04898:21 466.04565:22 480.04971:25 484.04251:160 485.02206:22 485.02911:24 485.04868:114 486.01523:22 502.05435:22 517.12866:22 522.06372:22 528.06659:91 528.07825:96 544.10858:15 570.04639:10 570.05573:22 571.0509:30 588.06909:22 589.0661:20 612.0448:92 630.01965:22 630.06641:62 630.10193:196	glabra_root_POS_unknown	Unknown
glabra_root_POS_2670	2670	w/o MS2:NCGC00169984-03!(3R,5R)-3,5-bis[[(E)-3-(3,4-dihydroxyphenyl)prop-2-enoyl]oxy]-1,4-dihydroxycyclohexane-1-carboxylic acid [IIN-based on: CCMSLIB00000847509]	5082	5.59255	5.697166	5.8179	1033.26	2392.6875	10452.5166	null	[M+H]+	M + 0	adduct linked to 2676_[M+Na]+	null	1033.26001	C25H24O12	Quinic acids and derivatives	KRZBCHWVBQOTNZ-RDJMKVHDSA-N	O[C@H]1[C@@H](C[C@@](O)(C[C@H]1OC(=O)\\C=C\\C2=CC(O)=C(O)C=C2)C(O)=O)OC(=O)\\C=C\\C3=CC(O)=C(O)C=C3	530	TRUE	TRUE	FALSE	null	null	null	null	100	153.5289	1033.17159:53 1033.25996:4591 1034.26297:2687 1034.47417:34 1035.21801:82 1035.26618:1013 1036.21721:53 1036.27108:326 1037.24893:85 1037.27129:84	197.05782:48 213.0881:35 237.05589:21 254.05753:38 269.05463:21 269.08054:1716 517.08234:75 517.13385:2650 517.20398:22 517.21844:22 517.92938:22 518.13812:37 1033.24573:23	glabra_root_POS_unknown	Unknown
glabra_root_POS_2685	2685	Gabapentin related compound D	5093	5.62315	5.71185	5.9544	308.2214	829.8125	4181.225586	null	[M+H]+	M + 0	similar chromatogram in higher mz_2687; similar chromatogram in higher mz_2689	6.64	308.22198	C18H29NO3	Azaspirodecane derivatives	WJUZRUVUDOFJAK-UHFFFAOYSA-N	O=C(O)CC1(CN2C(=O)CC3(C2)CCCCC3)CCCCC1	430	TRUE	TRUE	TRUE	100	68.4	86.8	100	86.5	28.685	308.17925:59 308.19157:31 308.19999:120 308.22141:1365 309.08156:59 309.11658:49 309.20309:325 309.22438:425 310.20597:72 310.22909:108 311.09166:77 312.23167:45 313.06998:31 313.10623:53	55.01785:26 57.03452:20 57.93625:21 69.03605:20 81.0655:48 85.94543:20 85.96405:32 94.06359:55 98.97321:35 99.04084:19 105.06953:83 106.06232:10 110.97866:15 114.96728:20 114.97108:11 118.0368:20 120.07958:26 122.0592:321 123.0672:354 124.99056:20 131.95058:21 131.98161:10 133.05255:20 134.06137:13 134.09248:20 135.07198:91 135.09853:16 136.07503:698 136.08736:59 137.0854:122 141.96056:20 142.99893:31 148.07529:49 149.08067:59 149.95215:20 149.96355:20 150.09586:108 150.12794:58 152.06142:48 157.96771:20 162.09308:53 163.09785:20 164.10663:130 166.12076:16 169.96153:11 172.97198:20 175.0992:20 176.10556:28 177.11397:16 178.12125:266 179.12967:408 180.13947:124 190.08437:23 190.12309:98 191.10532:20 191.13171:20 192.11491:33 192.13689:422 193.14546:64 194.99881:20 197.05618:20 197.06229:34 201.0065:77 202.1591:21 203.94948:7 204.13261:95 205.14229:21 206.15308:151 206.9184:21 213.08513:21 214.0937:34 214.12315:21 216.14236:11 218.15141:21 218.97716:21 218.9859:20 219.15819:21 220.16646:116 220.97273:131 225.05128:11 226.05981:21 232.13232:13 232.99213:21 234.14783:26 234.18349:38 237.05354:21 246.14407:9 248.20154:21 250.14146:21 253.04173:21 253.05186:89 254.05482:29 262.19565:26 262.21786:660 263.16187:21 269.06573:43 269.08182:404 270.08478:114 271.08826:26 272.18829:21 272.20291:58 290.18256:21 290.21091:3314 290.23947:30 307.20587:21 308.22119:8749	glabra_root_POS_Library-matched	glabra_root_Library-matched
glabra_root_POS_2687	2687	w/o MS2:Unknown (carbon number 23); PlaSMA ID-2199	5093	5.547483	5.71185	5.8179	403.081	1634.75	8771.708984	null	[M+H]+	M + 0		5.56	403.08301	C23H14O7	Unknown			530	TRUE	TRUE	FALSE	100	null	null	null	72.3	38.09285	403.03171:57 403.0462:46 403.08098:2455 403.12472:58 403.13675:157 403.19055:61 404.08426:718 404.13426:60 405.09027:134 405.24648:104 406.00551:54 407.11282:31 407.19151:48 407.28169:53 407.36367:77	69.06776:20 72.08014:20 84.07935:20 86.09672:20 109.02781:20 111.11625:38 121.02819:20 137.02187:150 137.05988:20 163.03645:26 167.00272:12 167.06847:20 181.06384:20 184.07285:21 185.0784:20 201.06233:21 201.07205:21 211.07828:23 220.05392:21 221.05563:17 223.0358:21 231.07982:21 237.04391:22 237.05656:97 239.06979:71 247.07292:19 249.05267:20 255.06496:50 255.08852:16 259.0788:77 265.02985:91 265.04877:516 266.0571:40 267.06409:63 269.07379:71 271.05731:14 277.08493:39 278.0574:21 281.04095:35 287.07034:139 293.04333:167 294.03186:21 294.05145:225 295.05899:106 301.08539:20 305.07932:21 307.0592:38 311.0661:22 311.07809:21 311.08572:48 315.06085:23 315.07886:90 316.07257:135 317.07733:16 319.05746:21 319.09827:22 321.06924:21 325.02994:32 327.07803:20 329.06949:17 329.0824:34 329.1824:21 331.04776:21 331.06601:16 332.06808:99 333.07443:501 333.10788:21 335.0874:21 339.0589:12 343.04065:67 343.05841:20 343.07047:21 347.09161:146 356.06238:21 357.07257:85 357.17514:21 360.0498:64 361.06747:54 375.02005:20 375.08261:140 375.09308:28 384.99927:18 385.0705:148 385.10178:21 401.75137:21 403.05554:213 403.07993:2528 403.10986:19	glabra_root_POS_data-cleanup	Data_clean-up
glabra_root_POS_2692	2692	w/o MS2:Unknown (carbon number 36); PlaSMA ID-3121	5093	5.441667	5.71185	5.787183	647.3777	551.4375	3887.80249	null	[M+H]+	M + 0	found in higher mz's MsMs_2695	6.65	647.37958	C36H54O10	Unknown			530	TRUE	TRUE	FALSE	100	null	null	null	60	6.507283	647.06519:76 647.15266:77 647.37772:1159 648.15596:58 648.32039:64 648.38233:298 649.10969:61 649.17018:132 649.20917:49 649.3936:558 650.17808:52 650.39632:259 651.3975:117	121.02512:90 123.11937:20 151.03757:27 184.0743:20 189.15553:20 191.17178:13 197.00046:20 219.17087:20 269.08377:46 295.05377:21 325.10638:21 339.04233:90 353.05673:21 353.0687:15 357.0087:21 357.05493:171 371.07065:64 395.07104:21 399.06207:21 405.31097:12 407.06863:21 412.022:21 423.32758:21 435.32623:37 453.28506:23 453.33478:400 453.36792:21 453.39685:44 454.32794:22 455.08801:26 471.34641:33 501.08823:22 501.11826:30 519.10785:22 523.07495:22 541.07153:11 571.10425:22 587.06396:107 587.09912:165 629.18414:23 647.19989:35 647.22516:22 647.26184:41 647.2688:22 647.33112:24 647.35339:37 647.37885:77	glabra_root_POS_unknown	Unknown
glabra_root_POS_2695	2695	Glycyrrhizic acid	5093	5.547483	5.71185	5.8179	823.4091	4017.1875	22759.25586	null	[M+H]+	M + 0		null	823.41156	C42H62O16	Triterpene saponins	LPLVUJXQOOQHMX-QWBHMCJMSA-N	OC(=O)C(C)(C7)CC(C(C)(C7)1)(C(=C6)C(C)(C(C5([H])C6=O)(CCC([H])(C25C)C(C)(C)C(OC(O3)C(OC(O4)C(O)C(C(C4C(O)=O)O)O)C(C(C3C(O)=O)O)O)CC2)C)CC1)[H]	430	TRUE	TRUE	TRUE	null	81.5	91	100	91.5	268.3081	823.32456:56 823.33485:90 823.40909:5671 824.17435:33 824.41347:2802 825.41907:1139 826.1756:85 826.42887:512 827.20873:55 827.42715:180	95.085:20 129.06926:20 133.09454:20 141.01653:20 141.02324:21 145.10074:20 149.13345:20 161.13457:20 175.14804:56 185.12903:20 187.11235:20 189.16132:25 197.13031:25 201.16367:21 213.16368:21 217.15652:40 233.15346:21 257.19418:21 263.16074:21 289.17349:35 295.19934:21 317.05557:21 317.21432:21 357.24316:40 371.25348:21 385.27643:28 417.3111:21 423.32428:40 423.33939:21 435.32358:93 435.34299:36 453.19437:21 453.23907:24 453.25897:22 453.28299:46 453.33545:2915 453.41547:21 453.7305:21 453.82962:21 454.33795:22 471.30908:22 471.34509:190 471.36545:22 647.28992:32 647.34113:38 647.37714:359 823.36536:23 823.40588:61	glabra_root_POS_Library-matched	glabra_root_Library-matched
glabra_root_POS_2700	2700	w/o MS2:NCGC00380491-01!7-[(2S,3R,4S,5S,6R)-6-[[(2R,3R,4R)-3,4-dihydroxy-4-(hydroxymethyl)oxolan-2-yl]oxymethyl]-3,4,5-trihydroxyoxan-2-yl]oxy-6-methoxy-3-(4-methoxyphenyl)chromen-4-one	5104	5.638484	5.726933	5.787183	593.1854	887.75	4308.497559	null	[M+H]+	M + 0		null	593.18597	C28H32O14	Isoflavonoid O-glycosides	MZJUGRMCXKZMOG-QMVDJANMSA-N	COC1=CC=C(C=C1)C2=COC3=CC(O[C@@H]4O[C@H](CO[C@@H]5OC[C@](O)(CO)[C@H]5O)[C@@H](O)[C@H](O)[C@H]4O)=C(OC)C=C3C2=O	530	TRUE	TRUE	FALSE	null	null	null	null	99.9	18.17874	593.08296:67 593.13507:32 593.18537:1494 593.22431:35 593.3301:34 594.18962:558 594.30471:55 595.15085:56 595.19239:199 596.15014:40 596.19199:70 597.09774:39 597.1322:57 597.18417:48 598.17442:56	53.0379:32 57.03233:42 61.02738:104 69.03376:108 71.04862:20 73.02698:20 73.04535:30 81.02741:20 81.03486:60 83.04722:33 85.02836:112 87.0442:70 97.02906:173 99.04234:29 103.03826:40 109.03089:134 111.04067:31 115.02952:20 115.03971:181 117.05548:20 119.04827:20 121.02609:20 123.04492:20 125.01994:20 127.02557:20 127.03882:187 129.05402:24 133.0484:171 135.04349:42 137.00748:24 137.02316:382 139.03738:20 141.01674:17 145.04942:96 147.04453:267 147.06467:50 148.04918:117 149.02098:20 151.03564:20 153.05238:37 157.05026:20 163.03986:20 169.04919:110 171.06331:20 171.07817:20 175.03773:20 177.05307:20 179.03214:20 181.048:44 187.04044:15 187.05882:212 187.07495:20 189.07486:28 205.05212:52 205.0695:141 211.06467:50 211.07426:62 221.08574:28 223.05949:53 223.06735:21 229.07243:21 235.09267:21 237.07127:21 239.05499:110 239.06915:65 241.06731:38 242.05934:21 257.02026:21 257.08139:7419 265.06512:27 267.00189:87 269.0813:21 281.04019:21 281.05106:74 283.07809:29 299.09024:144 300.08795:21 301.09332:56 319.09561:25 319.10229:19 323.09045:30 326.96103:21 351.10013:36 353.0871:21 355.07092:118 355.0864:81 371.09595:21 389.11105:21 389.12738:21 400.98917:16 415.03485:21 443.12216:21 461.10211:42 461.14529:599 489.05118:22 593.08252:71 593.11389:50 593.13232:32 593.15863:113 593.17963:237 593.20471:18	glabra_root_POS_data-cleanup	Data_clean-up
glabra_root_POS_2702	2702	w/o MS2:4-Hydroxybenzoic acid	5115	5.607733	5.741667	5.8481	121.0277	559.5	4595.283691	null	[M+H]+	M + 0	similar chromatogram in higher mz_2711; similar chromatogram in higher mz_2699; similar chromatogram in higher mz_2716; found in higher mz's MsMs_2707; found in higher mz's MsMs_2706; found in higher mz's MsMs_2713; found in higher mz's MsMs_2712; found in higher mz's MsMs_2719	2.98	121.0284	C7H6O3	Hydroxybenzoic acid derivatives	FJKROLUGYXJWQN-UHFFFAOYSA-N	O=C(O)C1=CC=C(O)C=C1	530	TRUE	TRUE	FALSE	100	null	null	null	73.4	3.897927	120.94235:17 120.95984:23 121.02774:665 121.06524:43 121.08447:37 121.10071:56 121.12222:141 122.03109:52 122.0588:26 122.09457:26 122.12451:37 122.96295:60 122.98669:9 123.04215:30 123.07876:34 123.08938:9 123.11574:63 124.11906:22 124.96429:58 124.98982:18 125.0594:47 125.09498:113	50.00207:28 50.01484:79 51.01007:29 51.02279:104 51.99472:126 52.00434:34 53.00176:131 53.01006:110 53.01307:42 53.93807:40 53.9992:36 54.00483:20 56.96465:34 57.06913:16 57.93326:60 59.04835:312 59.93133:27 61.03011:32 61.06579:406 64.92675:20 65.0388:323 65.04568:20 72.93142:20 72.93783:12 74.07939:58 74.935:20 75.02549:43 76.93358:31 77.03839:94 78.00813:39 79.05424:51 79.93981:20 79.94594:20 84.93355:20 84.98385:61 85.93229:20 85.93865:20 91.05499:29 91.05827:20 93.03143:133 93.06749:30 98.96113:20 100.95497:78 103.05305:20 105.07187:29 120.90224:51 121.02852:191 121.05969:74	glabra_root_POS_unknown	Unknown
glabra_root_POS_2703	2703	w/o MS2:Unknown (carbon number 24); PlaSMA ID-2273	5115	5.653883	5.741667	5.938883	417.0962	3090.9375	15904.44434	null	[M+H]+	M + 0	found in higher mz's MsMs_2707	6.8	417.10049	C24H16O7	Unknown			530	TRUE	TRUE	FALSE	100	null	null	null	62.1	60.12723	416.75674:19 417.09616:4812 417.13753:47 417.15064:30 417.24418:43 417.28116:19 417.37381:17 417.75099:17 418.01948:19 418.03321:19 418.05218:19 418.06826:29 418.09974:1449 418.13905:28 418.16147:55 418.2399:10 418.25356:19 418.27675:34 419.02352:15 419.07354:74 419.10311:230 419.13154:73 419.17049:62 419.20566:23 419.22385:14 419.23369:17 419.25026:19 419.31601:30 419.33227:23 420.07443:31 420.0895:15 420.10635:43 420.1382:31 420.17575:52 420.19373:10 420.21454:32 420.3211:23 420.33611:10 420.72211:22 421.05494:25 421.09323:25 421.12894:65 421.14439:25 421.17954:19 421.18713:18 421.21901:19 421.24237:15 421.25634:18 421.26956:17 422.09026:18	121.02942:20 203.07301:21 277.0491:21 313.06927:58 315.04044:21 339.06683:21 339.08755:21 340.07413:21 356.07071:21 357.07626:39 373.07068:38 374.07016:21 381.1134:21 384.06851:21 385.06601:40 399.1077:21 401.03833:21 401.06342:64 402.02417:21 402.07309:142 417.02182:21 417.05115:21 417.0647:32 417.09488:280 417.13086:21	glabra_root_POS_unknown	Unknown
glabra_root_POS_2705	2705	w/o MS2:Enalaprilat butyl tert-butyl diester	5115	5.668567	5.741667	5.9084	483.2827	109.4375	740.7523193	null	[M+H]+	M + 0		7.88	483.2829	C26H40N2O5	Peptides	RXFMEBIRULBMML-BVSLBCMMSA-N	O=C(OCCCC)C(NC(C(=O)N1CCCC1C(=O)OC(C)(C)C)C)CCC=2C=CC=CC2	530	TRUE	TRUE	FALSE	100	null	null	null	100	5.529244	483.10673:17 483.14772:137 483.22385:34 483.28265:221 483.31733:17 483.34149:18 483.36553:30 483.72269:18 483.78237:121 484.1547:41 484.19789:16 484.22901:22 484.25892:18 484.28526:41 484.32276:10 484.78733:24 485.08091:15 485.14334:76 485.16301:38 485.17498:42 485.19032:25 485.2514:48 485.27324:19 485.29974:16 485.32405:30 486.07157:16 486.09933:26 486.1195:17 486.14451:22 486.18152:19 486.1993:19 486.24631:23 486.27514:19 486.30036:18 486.78072:19 487.09924:10 487.15891:148 487.25977:19 487.29485:19 487.34161:45 488.01315:10 488.03262:10 488.10961:17 488.13503:26 488.16098:51 488.17732:15 488.19961:24 488.22703:19 488.24086:26 488.25768:15	93.06895:17 107.08226:20 121.02788:20 121.10183:11 135.11922:65 138.02374:20 147.04166:28 147.04773:12 149.02025:26 157.08203:20 189.07521:20 201.16296:21 208.17015:21 309.11136:15 317.06241:22 333.11111:20 349.2381:20 361.09869:21 379.13077:236 465.22513:22 483.03156:22 483.06674:11 483.13943:22 483.1723:20 483.20697:54 483.23566:52 483.29858:44	glabra_root_POS_unknown	Unknown
glabra_root_POS_2706	2706	w/o MS2:Gilvocarcin V	5115	5.653883	5.741667	5.863083	495.1615	141.9375	836.6154175	null	[M+H]+	M + 0		6.14	495.16501	C27H26O9	Phenolic glycosides	XCWHINLKQMCRON-UCDARZNSSA-N	[H]C1(OC(C2=CC=C(O)C=3C(OC)=CC4=C(OC(=O)C=5C=C(C=C)C=C(OC)C54)C32)C(O)C1O)C(O)C	530	TRUE	TRUE	FALSE	100	null	null	null	60.3	2.617387	495.10822:23 495.12682:38 495.16442:220 495.20475:20 495.24516:10 495.26369:10 495.27655:19 496.14929:25 496.16499:86 496.20153:16 496.21639:16 496.27872:20 496.30206:31 496.77525:20 497.10116:20 497.1205:10 497.1364:26 497.17146:35 497.19315:21 497.22152:20 497.26277:21 497.28581:19 497.31997:51 498.13638:18 498.17411:18 498.19632:26 498.24841:20 498.28893:25 499.117:30 499.12929:40 499.17185:17 499.20887:19 499.23092:27 499.26465:10 499.74195:10 500.13168:21	111.11627:11 121.02797:191 123.04101:20 137.02245:27 147.04111:20 151.03757:22 163.07455:20 167.03397:20 167.06688:20 191.06801:38 195.06534:19 205.08344:21 225.04897:21 250.06004:16 255.05861:31 255.06737:16 257.07971:21 280.06854:21 285.03662:21 287.0842:38 287.09406:54 293.08533:25 297.07263:21 307.05847:20 311.08472:21 321.07602:19 323.08096:108 323.0936:33 351.08655:21 357.07504:21 385.10452:21 413.09015:21 445.12619:58 455.35236:11 456.35733:22 465.10681:22 465.15936:49 477.11823:20 477.15128:47 495.11896:13 495.14532:22 495.16754:95 495.19186:195 495.25653:22	glabra_root_POS_unknown	Unknown
glabra_root_POS_2707	2707	w/o MS2:Biflavonoid-flavone base + 3O and flavanone base + 2O + 1MeO; PlaSMA ID-2853	5115	5.653883	5.741667	6.0006	555.1273	3318.0625	17030.00977	null	[M+H]+	M + 0		5.58	555.12872	C31H22O10	Biflavonoids	XMFILYNCNQOLOA-CYLJNIGPNA-N	O=C1C=C(OC2=C1C(O)=CC(O)=C2C3=CC(=CC=C3(O))C4OC=5C=C(OC)C=C(O)C=5(C(=O)C4))C6=CC=C(O)C=C6	530	TRUE	TRUE	FALSE	100	null	null	null	77.9	56.30178	555.12729:5700 555.19381:16 555.21251:15 555.39609:16 556.07884:23 556.13173:1816 556.18634:22 556.20809:24 556.21971:26 556.25253:18 556.31169:87 556.43961:19 556.77876:18 556.81311:78 557.04682:19 557.1356:382 557.1751:28 557.21651:19 557.25609:16 557.27818:17 557.31259:37 558.10724:28 558.13717:230 558.1921:30 558.23431:18 558.252:10 558.27635:15 558.31412:20 559.05421:16 559.10906:43 559.14495:185 559.18241:45 559.27313:15 559.32293:16 560.10196:18	65.03763:20 121.02658:124 284.01849:21 284.03717:34 299.05399:83 311.04895:21 311.06625:21 323.0538:21 355.043:21 356.06839:59 357.07358:21 357.08655:21 374.07483:35 384.06683:27 385.06897:71 401.03119:21 401.04761:34 401.06567:101 401.10574:21 402.02625:43 402.07501:355 402.10107:21 403.07895:21 417.03268:40 417.05304:32 417.07236:47 417.0975:793 417.12683:39 417.14316:21 435.03784:21 435.08484:36 435.10818:140 435.14044:21 555.0871:22 555.12457:51	glabra_root_POS_data-cleanup	Data_clean-up
glabra_root_POS_2709	2709	w/o MS2:3a-Hydroxy-9a,11a-dimethyl-5'-oxotetradecahydro-1H,3aH-spiro[1,3b-ethanophenanthro[1,2-b]furan-2,3'-furan]-7-yl hexopyranosyl-(1->4)hexopyranosyl-(1->4)-6-deoxy-3-O-methylhexopyranoside	5115	5.653883	5.741667	5.833133	897.4102	422.0625	2133.098633	null	[M+H]+	M + 0		4.82	897.40906	C42H66O19	Oligosaccharides	NJYMCMBDFMRROK-WEOAFHLVSA-N	O=C1OCC2(OC3(O)C4(C)CCC5C6(C)CCC(OC7OC(C)C(OC8OC(CO)C(OC9OC(CO)C(O)C(O)C9O)C(O)C8O)C(OC)C7O)CC6CCC53CCC24)C1	530	TRUE	TRUE	FALSE	100	null	null	null	61.1	20.68911	897.09362:19 897.19631:19 897.24434:10 897.26488:17 897.34081:19 897.41021:678 897.45739:24 898.30527:17 898.33794:20 898.41535:378 898.45581:23 898.47527:18 899.18125:24 899.23821:18 899.28197:10 899.33485:10 899.417:182 900.39822:31 900.42506:39 901.18345:20 901.3014:19 901.39697:16 901.42737:23 901.4645:16 901.48201:20 902.18561:18 902.31264:24	85.02657:20 141.01646:13 165.12711:20 177.03807:16 187.15063:20 233.15428:27 421.31146:28 449.30115:21 453.33282:28 467.3129:24 469.29233:22 497.32291:22 509.28693:22 509.30756:53 509.32663:93 527.27527:22 527.29211:22 527.29913:12 527.33539:610 537.3432:20 545.28979:22 545.34705:418 545.3847:22 685.34906:64 685.36572:22 703.37286:35 721.36084:81 721.37653:60 861.38959:24 879.40344:23 897.19427:23 897.28668:23 897.31897:23 897.40387:159	glabra_root_POS_data-cleanup	Data_clean-up
glabra_root_POS_2711	2711	2,6-Dihydroxybenzoic acid	5126	5.62315	5.756617	6.031483	137.0226	664.3125	5290.804199	null	[M+H-H2O]+	M + 0	similar chromatogram in higher mz_2712; found in higher mz's MsMs_2706; found in higher mz's MsMs_2714; found in higher mz's MsMs_2713; found in higher mz's MsMs_2712	3.02	137.0233	C7H6O4	Salicylic acids	AKEUNCKRJATALU-UHFFFAOYSA-N	O=C(O)C=1C(O)=CC=CC1O	430	TRUE	TRUE	TRUE	100	58.5	88.7	77.8	81.1	4.258499	136.94527:15 137.02261:1030 137.05798:40 137.09498:26 137.1325:44 137.96363:16 137.99849:5 138.01459:10 138.02605:110 138.06026:20 138.135:12 138.96263:27 138.98005:14 139.00093:13 139.0107:10 139.02808:10 139.03839:17 139.0537:45 139.07467:25 139.11074:104 139.96199:46 139.98668:35 140.07101:21 140.10408:10 140.11406:11 140.94976:21 140.96166:34 140.9852:25 140.99759:18 141.01727:38 141.05293:10 141.07017:10 141.09011:36 141.12654:29 141.16262:10 141.93411:11 141.95774:584 141.98234:18 142.02252:9	50.01434:42 51.02286:38 53.03807:185 55.05262:74 55.93303:37 56.94193:120 65.03833:20 66.04466:73 67.0538:59 68.99718:58 69.06819:20 72.93037:23 77.03719:107 79.04363:20 79.05394:61 81.02562:20 81.03344:189 81.04984:75 81.05601:20 81.0684:131 91.05641:161 93.06879:14 93.07317:20 94.04188:90 94.05948:20 95.0861:110 100.93454:13 109.01295:20 109.02392:13 109.06428:74 109.09724:20 110.0143:23 121.08097:20 122.08365:27 137.02412:589 137.05995:91 137.10802:20	glabra_root_POS_Library-matched	glabra_root_Library-matched
glabra_root_POS_2712	2712	w/o MS2:1-(3-Bromo-5-trifluoromethylphenylsulfonyl)piperidine	5126	5.653883	5.756617	5.9084	371.9922	112.5	633.6191406	null	[M+H]+	M + 0	similar chromatogram in higher mz_2703; similar chromatogram in higher mz_2707	5.58	371.98749	C12H13BrF3NO2S	Benzenesulfonamides	SCFQDFCQNPMZHX-UHFFFAOYSA-N	O=S(=O)(C=1C=C(Br)C=C(C1)C(F)(F)F)N2CCCCC2	530	TRUE	TRUE	FALSE	100	null	null	null	89.5	9.295202	371.99218:167 372.0465:10 372.06483:39 372.08266:26 372.09973:28 372.11636:52 372.15217:60 372.17972:13 372.19246:10 372.20642:7 372.22131:10 372.24861:13 372.26967:14 372.31676:85 372.9948:39 373.04843:10 373.07775:16 373.09401:28 373.12757:85 373.1624:53 373.18257:19 373.21976:11 373.2437:6 373.28155:6 373.31958:25 373.99625:18 374.01522:11 374.06246:41 374.0798:15 374.09942:20 374.1064:12 374.13022:23 374.15158:7 374.16405:26 374.21295:23 374.24497:10 374.26733:13 374.28945:26 375.00262:15 375.06155:10 375.09905:21 375.12454:11 375.1441:52 375.19772:41 375.21471:15 375.2373:9 375.25256:11 375.29401:16 376.00597:11 376.05967:26 376.08231:15 376.10683:17 376.12506:6 376.14898:15 376.17066:7 376.19858:26 376.22968:16 376.26673:10 376.30217:18 376.31583:11 376.69905:8 376.92739:9	55.05521:20 73.04738:45 74.04583:20 83.04825:17 98.98547:60 101.0593:43 108.05265:20 111.0423:58 112.04814:20 121.02412:49 121.03325:27 125.09194:20 129.05672:39 130.05373:20 136.0462:13 137.02545:20 138.02605:37 142.02248:20 142.07268:8 147.06259:20 151.03802:20 164.04001:22 186.03058:20 188.07639:35 188.96674:42 193.0489:20 197.05901:20 204.1013:21 205.08441:19 208.13116:18 211.07555:21 213.0544:8 214.06064:118 220.96487:22 251.96928:21 252.97717:20 253.08717:19 265.01105:21 266.99527:7 267.99844:21 270.00345:43 274.98758:19 282.04614:21 295.07788:21 296.06274:25 296.09265:21 296.10483:45 297.991:17 307.08752:21 325.98721:23 325.99438:28 326.11554:12 354.11218:21 354.14377:153 355.1665:21 356.07724:35 372.11942:21 372.15533:21	glabra_root_POS_unknown	Unknown
glabra_root_POS_2713	2713	w/o MS2:Naringenin-7-O-glucoside	5126	5.71185	5.756617	5.863083	435.1277	340.25	1775.919678	null	[M+H]+	M + 0	found in higher mz's MsMs_2707	4.3	435.1286	C21H22O10	Flavonoid-7-O-glycosides	DLIKSSGEMUFQOK-RGHIGTIISA-N	O=C1C2=C(O)C=C(OC3OC(CO)C(O)C(O)C3O)C=C2OC(C4=CC=C(O)C=C4)C1	530	TRUE	TRUE	FALSE	100	null	null	null	74.9	3.858107	434.62984:9 435.07086:20 435.12771:544 435.16117:21 435.19448:6 435.21878:13 435.23587:12 435.25143:19 435.26896:12 435.28478:18 435.32177:22 436.13102:133 436.17143:26 436.21238:18 436.26252:20 436.28443:6 436.2953:10 436.33804:37 436.93208:10 437.06015:10 437.08709:30 437.10522:10 437.12751:68 437.15757:24 437.18057:11 437.19762:8 437.23023:15 437.24472:22 437.25667:28 437.27515:14 437.30208:19 437.34389:54 438.08514:13 438.13226:33 438.15924:15 438.1738:13 438.19264:37 438.22142:9 438.24895:14 438.2707:10 438.34302:30 438.73923:6 439.06411:13 439.08975:15 439.1109:15 439.13726:26 439.16913:42 439.18885:25 439.22631:24 439.2511:14 439.27044:33 439.32029:30 439.35638:427 439.39677:11 439.67043:28 440.05505:14 440.11338:15	55.05518:20 57.06877:15 67.05253:13 81.06965:16 84.08139:71 85.02743:20 93.03301:20 95.08572:55 98.98314:40 109.10144:20 121.02637:321 123.05289:20 133.09886:20 137.011:202 137.02251:450 137.05698:20 141.01903:55 147.04633:15 151.03717:42 155.01579:20 157.08144:20 163.03687:115 168.06364:20 175.14891:14 177.05424:20 179.02994:15 189.16551:9 204.03893:21 233.03021:21 263.23349:43 267.05612:21 271.05682:21 273.05695:41 273.0751:447 281.07852:78 297.02078:15 297.03217:21 297.04037:21 307.06:48 315.04889:21 337.27686:21 375.06281:47 389.07016:21 407.03577:21 417.09058:22 417.13397:21 435.09143:24 435.12305:106 435.14883:78 435.16895:21 435.18594:27 435.26428:20 435.28452:69 435.32428:21	glabra_root_POS_unknown	Unknown
glabra_root_POS_2714	2714	w/o MS2:6-o-(4-hydroxybenzoyl)-6-epiaucubin	5126	5.638484	5.756617	5.8481	489.1388	269.375	1639.578979	null	[M+H]+	M + 0		4.08	489.14001	C22H26O11	Iridoid O-glycosides	JZWZFNOVWZEQMF-KGQCZQRCSA-N	O=C(OC1C=C(CO)C2C(OC=CC12)OC3OC(CO)C(O)C(O)C3O)C4=CC=C(O)C=C4	530	TRUE	TRUE	FALSE	100	null	null	null	65.3	4.425816	488.97894:10 489.02333:12 489.04816:15 489.06978:14 489.13813:415 489.21176:15 489.23883:21 489.26763:15 489.29734:10 489.35468:13 489.79177:9 490.07771:11 490.1026:13 490.14286:130 490.18275:20 490.22411:23 490.25461:26 490.27819:13 490.30013:8 490.3309:9 490.36416:10 490.70511:9 491.02542:18 491.05013:11 491.07598:11 491.09289:14 491.1102:17 491.14202:48 491.19575:20 491.21261:24 491.23101:20 491.25535:16 491.27744:12 491.29669:15 491.77786:10 492.00119:10 492.09544:17 492.13368:17 492.15462:9 492.16572:11 492.20454:21 492.24049:12 492.25833:15 492.27282:29 492.29939:10 492.73186:12 492.78436:11 493.04271:7 493.07425:12 493.11529:83 493.14787:61 493.20519:13 493.22363:17 493.2364:11 493.27451:15 493.32889:6 493.626:12 494.0955:18 494.11283:42	81.03044:20 85.02671:20 86.09488:20 109.02062:20 109.02884:18 121.02764:20 127.03585:16 131.04733:43 137.02283:138 163.03619:17 195.07187:10 195.08023:8 201.0574:21 213.03719:21 223.07388:27 226.05922:17 229.0824:30 231.04488:22 241.06853:96 241.08508:1017 241.1012:21 241.11629:21 253.04871:21 257.08023:24 258.08279:9 285.07434:107 285.091:19 297.07498:17 305.06351:26 385.07462:30 413.15491:21 480.24191:18 489.13104:73 489.1456:126 489.3559:22	glabra_root_POS_unknown	Unknown
glabra_root_POS_2718	2718	Unknown	5126	5.68285	5.756617	5.863083	1001.457	273.875	1811.802246	null	[M+H]+	M + 0		null	null	null	null	null	null	999	FALSE	FALSE	FALSE	null	null	null	null	null	11.60345	1001.01633:12 1001.23881:12 1001.32112:15 1001.45731:405 1001.53448:12 1002.24787:10 1002.32324:10 1002.36638:11 1002.40013:12 1002.45768:291 1002.53176:15 1003.25828:12 1003.28231:21 1003.31585:18 1003.46543:115 1004.23221:15 1004.27077:9 1004.29724:11 1004.42291:16 1004.47347:59 1004.52801:13 1005.19128:11 1005.30299:10 1005.34366:6 1005.42929:10 1005.45644:18 1005.48878:29 1005.5364:10 1006.31684:14	141.01743:27 141.02197:20 177.0414:19 189.16309:23 205.15935:21 213.16447:13 233.1516:22 237.14665:21 261.14639:29 317.05377:21 335.06329:20 353.0726:29 357.12915:55 423.36008:21 427.28528:21 437.306:16 449.30325:21 455.32755:22 467.31448:51 469.33148:102 485.27652:42 485.3241:528 485.3624:16 487.33838:31 503.30725:98 503.3353:315 631.39008:22 643.34436:22 649.37939:14 649.39331:67 661.35278:57 679.35352:41 679.36206:22 679.37451:42 679.41309:22 705.3869:22 807.45294:31 855.35779:91 855.39374:97 855.41272:107 983.4718:40 1001.33087:23 1001.41455:23 1001.42908:92 1001.46625:188 1001.49487:50 1001.51245:57	glabra_root_POS_unknown	Unknown
glabra_root_POS_2719	2719	w/o MS2:3-(3,4-dimethoxyphenyl)-5-hydroxy-10-(6-methyl-4-oxo-4H-chromen-3-yl)-9,10-dihydropyrano[2,3-f]chromene-4,8-dione	5137	5.577417	5.771867	5.8481	527.1317	174.625	1066.443848	null	[M+H]+	M + 0		6.57	527.13	C30H22O9	Pyranoisoflavonoids	ZPQSCMDVMOBZID-UHFFFAOYSA-N	O=C1OC2=CC(O)=C3C(=O)C(=COC3=C2C(C4=COC5=CC=C(C=C5C4=O)C)C1)C=6C=CC(OC)=C(OC)C6	530	TRUE	TRUE	FALSE	100	null	null	null	61.5	3.37992	526.68977:8 526.72003:5 527.06295:8 527.09949:29 527.13378:284 527.17176:19 527.18933:13 527.22013:16 527.25736:14 527.28289:29 527.33409:29 527.38573:5 527.68958:11 527.73313:13 528.07026:10 528.09967:25 528.13628:114 528.17206:13 528.19367:20 528.20945:5 528.22595:11 528.2607:11 528.2845:30 528.34516:12 528.69042:9 528.80964:9 529.07537:13 529.13688:73 529.16728:22 529.18782:19 529.21415:17 529.24866:16 529.27737:10 529.29328:17 530.09432:9 530.12246:18 530.13886:42 530.16093:16 530.17473:13 530.20051:5 530.21705:14 530.23978:9 530.26799:12 530.29229:15 530.30729:15 530.68598:11 531.02404:12 531.07719:19 531.10526:15 531.14631:44 531.19112:14 531.20743:15 531.23977:5 531.27202:13 531.28613:15 531.31331:19 531.34268:9 531.78101:10 532.02452:9 532.07101:5 532.09587:15 532.12533:14	81.06866:16 85.02707:63 86.09645:20 97.02846:20 107.04989:10 121.02746:167 121.03892:12 137.02336:61 139.03497:20 141.01891:38 149.01991:33 159.11137:20 163.03636:98 191.02815:7 199.07042:20 203.07243:21 205.08231:16 217.19675:21 239.06859:21 255.0645:736 273.07483:96 273.18024:46 287.05057:21 297.07571:197 307.01736:21 307.05475:21 315.08716:21 347.08762:20 368.24966:21 375.08298:17 387.09302:8 389.0549:47 399.08554:27 491.12631:22 509.09766:22 509.12308:76 527.12036:21 527.13312:22 527.18274:22 527.26831:36	glabra_root_POS_unknown	Unknown
glabra_root_POS_2720	2720	Odoratin	5148	5.547483	5.787183	5.87815	315.0861	3374.875	20796.78125	null	[M+H]+	M + 0		5.87	315.0863	C17H14O6	3'-hydroxy,4'-methoxyisoflavonoids	BYNYZQQDQIQLSO-UHFFFAOYSA-N	O=C1C(=COC2=CC(O)=C(OC)C=C12)C=3C=CC(OC)=C(O)C3	430	TRUE	TRUE	TRUE	100	76.9	84.2	93.3	88	17.92597	314.90311:12 315.00536:9 315.08605:5896 315.11848:36 315.17251:10 316.03311:5 316.08948:980 316.1185:27 316.13729:11 317.0495:69 317.06538:34 317.09163:125 317.12063:13 317.13137:10 317.15558:13 317.17388:13 317.18569:14 317.20188:7 317.22237:11 318.0525:24 318.07133:22 318.09504:28 318.14825:15 318.25934:16 318.27131:13 319.04027:10 319.05873:11 319.09281:18 319.11532:6 319.13473:26 319.15403:9 319.19327:14 319.22742:15 319.25722:11 319.28094:8 320.05194:10 320.06315:9 320.08016:16	69.06942:20 79.04888:20 86.09535:24 91.05465:20 92.02488:25 97.10065:27 105.0338:20 107.01135:20 107.04581:20 121.02758:20 121.09971:13 123.0083:56 127.04813:20 128.06184:112 129.0674:20 131.04539:20 133.03334:20 134.03641:62 135.04237:24 137.02289:69 138.03079:163 139.05321:81 140.058:20 141.07195:20 145.02824:80 145.06033:20 145.06859:33 148.01425:15 148.04694:88 148.05774:68 151.00108:66 152.00974:105 153.01534:24 155.04643:14 156.05518:74 157.06216:23 161.02071:20 163.03333:20 163.04778:20 166.00401:27 166.02588:38 167.03232:126 167.04324:48 171.08173:20 173.05788:137 173.13205:35 175.03432:73 177.04732:20 179.02568:78 179.0325:47 181.06552:20 183.04167:101 184.05077:251 184.07231:9 185.05766:41 185.08173:20 185.11778:71 188.08372:17 190.99878:17 195.04073:49 197.06114:42 198.065:20 198.07185:34 199.07523:20 201.05589:140 207.03178:22 210.85648:9 211.03862:92 212.03137:41 212.04659:242 213.05203:79 213.14685:45 215.03198:13 215.06956:59 216.07846:54 217.05066:16 223.04025:42 223.06432:21 225.04221:20 225.05321:44 226.06213:73 227.07101:101 228.04143:43 229.04803:251 229.06528:108 239.02977:83 239.04054:13 240.01778:21 240.04028:442 241.04788:21 243.06326:163 244.07117:146 251.03387:21 253.04837:87 254.05247:25 255.02496:21 255.06488:150 257.01306:21 257.02667:63 257.04382:201 257.06229:47 259.09753:104 267.02875:238 267.04016:21 268.03632:338 268.06491:21 269.07944:81 271.05905:80 272.06543:171 272.07623:21 273.07227:27 281.03922:21 281.05646:21 282.05035:56 283.05954:129 283.07358:21 284.03214:68 284.04395:26 284.06735:21 285.0152:21 285.03549:219 285.05154:141 287.06641:21 287.08173:37 287.09045:21 287.10956:85 297.06598:21 297.0741:33 297.14398:21 299.05261:192 299.07358:21 299.08902:78 300.01288:21 300.03323:21 300.06287:2847 300.09094:21 314.03839:26 314.04974:58 314.79861:21 315.06686:163 315.08545:4876	glabra_root_POS_Library-matched	glabra_root_Library-matched
glabra_root_POS_2722	2722	EUPATORIN	5148	5.668567	5.787183	5.893283	345.0964	589.875	3096.696045	null	[M+H]+	M + 0		null	345.09689	C18H16O7	7-O-methylated flavonoids	KLAOKWJLUQKWIF-UHFFFAOYSA-N	COC1=C(O)C=C(C=C1)C1=CC(=O)C2=C(O)C(OC)=C(OC)C=C2O1	430	TRUE	TRUE	TRUE	null	52.1	93	100	82.4	18.75625	345.02927:5 345.04116:14 345.09636:934 345.12645:22 345.14064:15 345.15517:7 345.16219:15 345.18768:10 345.21491:14 345.2287:21 345.24683:11 346.03107:16 346.04757:18 346.06483:8 346.10128:169 346.12554:16 346.14546:20 346.15601:13 346.17808:25 346.19331:12 346.23192:11 346.24341:8 346.25746:15 346.27026:10 347.03132:10 347.07188:13 347.10396:63 347.12707:27 347.14889:11 347.16345:17 347.19625:37 347.22709:21 347.24046:19 347.26477:8 347.99988:5 348.03931:13 348.06872:15 348.08774:9 348.10782:11 348.15249:5 348.16284:8 348.18618:11 348.19961:9 348.22145:12 348.23771:12 348.26456:8 348.27433:10 348.99011:26 349.04878:9 349.07229:16 349.08985:10 349.10535:36 349.14194:66 349.17706:12 349.19944:23 349.2423:27 349.2684:10 349.99272:9 350.0176:5	55.05302:48 65.03895:41 67.05311:136 81.0332:20 94.03854:32 98.98275:44 105.07094:20 107.01539:20 121.02331:20 122.03442:50 128.06477:38 136.04845:20 137.05672:20 137.06165:17 141.0696:20 148.01724:15 149.10161:20 150.03256:63 153.01662:20 162.99998:11 163.07208:20 164.0443:20 168.05228:20 169.06589:20 171.04218:20 173.03766:20 173.09697:48 175.03873:18 175.04353:22 178.02528:20 181.01527:24 185.05634:31 193.04892:20 195.04369:26 196.03642:28 196.05304:39 197.0582:28 198.06544:20 211.0714:21 213.0522:21 215.89139:21 225.05002:25 227.02791:117 239.07086:21 241.04478:77 242.06065:18 243.06656:21 252.03983:50 254.04895:12 256.07361:47 257.07382:21 259.05887:37 261.05243:21 267.0257:21 269.04388:22 271.0957:13 271.20587:26 273.07529:21 281.04507:17 284.06659:156 285.07318:38 285.10999:88 286.04874:21 287.05142:41 289.10181:54 289.1124:22 291.19107:15 297.03888:21 298.08624:32 299.08624:21 300.05994:28 301.07056:79 301.08163:18 312.06104:136 313.06638:113 313.07669:21 327.04309:16 327.07669:21 327.08414:22 327.11493:109 329.03815:42 329.06531:209 330.03159:21 330.07227:241 345.05603:62 345.07138:40 345.09641:1651	glabra_root_POS_Library-matched	glabra_root_Library-matched
glabra_root_POS_2723	2723	w/o MS2:Mefloquine	5148	5.68285	5.787183	5.833133	379.1176	227.9375	1280.425537	null	[M+H]+	M + 0		5.22	379.12399	C17H16F6N2O	4-quinolinemethanols	XEEQGYMUWCZPDN-CVRLYYSRSA-N	FC(F)(F)C1=NC2=C(C=CC=C2C(F)(F)F)C(=C1)C(O)C3NCCCC3	530	TRUE	TRUE	FALSE	100	null	null	null	61.1	4.438555	379.0242:9 379.05353:5 379.07673:20 379.11762:248 379.15305:15 379.17175:18 379.19016:17 379.21095:18 379.23815:14 379.26297:11 379.30524:8 379.71374:5 380.04715:12 380.12074:87 380.14369:11 380.1592:11 380.18921:15 380.23884:17 380.2618:5 380.27922:39 380.78226:10 381.02594:9 381.05362:11 381.09702:48 381.1332:78 381.15285:32 381.18845:21 381.22473:36 381.25081:19 381.27303:5 382.09434:17 382.12731:29 382.13963:31 382.16033:11 382.17231:10 382.19783:10 382.20847:9 382.21506:12 382.22521:17 382.25335:12 382.27169:12 382.29054:9 383.03599:9 383.0566:15 383.07601:37 383.10953:36 383.14913:67 383.2065:16 383.24405:19 383.26854:10 383.2955:10 384.08146:11 384.1125:19	81.03558:21 107.04689:30 121.0282:22 123.04564:14 137.02148:193 153.05042:62 165.071:20 168.05602:20 181.06503:94 182.07047:13 183.07933:13 196.04601:20 199.07512:214 209.05826:51 213.07007:21 213.08762:30 215.08463:21 216.89897:26 227.06879:97 229.08443:88 241.08278:32 242.08929:20 245.08139:39 253.0464:15 255.04655:21 255.06577:144 255.08096:21 257.0809:30 269.08191:21 270.05746:21 285.07303:21 287.16129:21 335.28549:20 361.10849:42 379.09991:21 379.11798:138 379.15253:36 379.16898:21	glabra_root_POS_unknown	Unknown
glabra_root_POS_2725	2725	w/o MS2:(7E)-11,12,13-Trihydroxy-4,5,8-trimethyl-3-(2-methylpropyl)-3,3a,4,6a,9,10,11,12,13,14-decahydro-1H-cycloundeca[d]isoindole-1,15(2H)-dione	5159	5.68285	5.802633	5.9544	206.1166	370.25	1868.509033	null	[M+H]+	M + 0		6.87	206.1176	C24H37NO5	Isoindolones	PLGNVFSTPJUFKJ-ULPJZKFRSA-N	O=C1NC(CC(C)C)C2C(C(=CC3C=C(C)CCC(O)C(O)C(O)CC(=O)C132)C)C	530	TRUE	TRUE	FALSE	100	null	null	null	68.3	11.54091	205.98553:8 206.00426:43 206.01802:22 206.03347:5 206.06563:10 206.08865:33 206.11663:665 206.14392:20 206.1551:11 206.18729:8 206.19762:16 206.97034:11 206.98056:10 207.00654:14 207.03159:207 207.0501:8 207.06469:85 207.08098:5 207.10016:43 207.11908:106 207.13782:34 207.1513:16 207.17257:95 208.03137:48 208.06874:17 208.09572:26 208.12203:21 208.13122:13 208.14156:9 208.1522:5 208.17268:20 208.18988:19 209.01034:22 209.02831:34 209.03905:12 209.06341:10 209.0796:38 209.09769:22 209.1155:46 209.13924:8 209.15264:60 209.1823:9 209.20001:17 209.96133:15 210.01087:8 210.02754:9 210.07172:5 210.0827:11 210.1099:11 210.14414:16 210.15614:10 210.18546:15 210.98833:10 211.00777:15 211.03577:12 211.06201:9 211.09582:25	51.02322:81 51.94149:61 55.05467:37 55.92822:8 55.93375:99 56.04855:12 56.05068:23 56.93505:20 56.94295:38 57.03499:21 57.06966:20 57.93477:11 59.04994:20 59.92934:22 65.0375:20 65.04171:15 67.05354:41 69.06983:310 70.02873:110 70.95634:68 71.93008:20 72.93556:91 74.95268:21 77.0387:424 78.00886:20 79.05456:120 81.0679:11 83.96374:20 85.94269:20 86.0956:20 86.94961:20 87.04418:113 88.03638:20 88.04279:20 88.04985:20 89.94007:29 90.94717:17 91.05403:16 93.06916:22 94.06488:105 95.04845:44 96.04285:20 96.93803:17 99.96163:20 100.9326:29 100.95209:45 100.95878:24 104.04879:20 105.0359:47 106.04068:20 107.04949:272 108.04151:18 108.05717:20 109.10195:20 110.10282:55 113.9773:20 114.94888:20 115.0535:18 117.93212:20 121.02839:79 122.05902:134 123.03972:20 128.94392:9 128.96198:20 129.96753:20 133.01373:20 133.02774:296 134.03519:20 138.05585:133 144.91835:14 145.10164:59 145.9312:63 146.06392:20 147.04266:43 149.12852:20 150.05502:1084 164.0713:11 172.98611:20 189.07532:82 189.09064:286 190.95905:20 206.11818:389 206.15392:75 206.18748:21	glabra_root_POS_unknown	Unknown
glabra_root_POS_2726	2726	w/o MS2:Maslinic acid	5159	5.68285	5.802633	5.9084	437.3407	235.5625	1764.014038	null	[M+H]+	M + 0	found in higher mz's MsMs_2729	8.84	437.3414	C30H48O4	Triterpenoids	MDZKJHQSJHYOHJ-DMHJTJTCSA-N	O=C(O)C12CCC(C)(C)CC2C3=CCC4C5(C)CC(O)C(O)C(C)(C)C5CCC4(C)C3(C)CC1	530	TRUE	TRUE	FALSE	100	null	null	null	70.5	4.628219	437.08895:17 437.12344:36 437.13962:21 437.15848:24 437.19373:17 437.22414:16 437.24915:11 437.26764:10 437.28994:10 437.30528:30 437.34072:371 438.09743:11 438.13087:30 438.15506:24 438.17287:53 438.18815:33 438.21459:16 438.24299:20 438.26524:13 438.3122:15 438.34338:124 438.67012:36 439.10209:15 439.1396:32 439.17026:37 439.19634:25 439.22338:9 439.25072:15 439.27346:26 439.29901:15 439.31926:54 439.35602:380 439.38499:12 439.67797:10 439.77683:5 440.0931:9 440.10867:5 440.14038:11 440.16835:39 440.20396:35 440.23774:12 440.26973:18 440.28562:9 440.30206:11 440.32088:13 440.3594:117 440.66926:15 440.68397:11 441.09494:18 441.1194:22 441.15636:39 441.18814:86 441.20715:20 441.24383:19 441.26243:10 441.28062:14 441.29698:12 441.33067:21 441.36847:44 441.67339:9 442.02616:5 442.07559:5 442.1303:12 442.16228:16 442.19118:27 442.22045:16 442.24373:22 442.25304:16 442.28018:185 442.33526:10	81.06659:20 83.08475:20 85.02742:20 86.09623:20 95.01259:20 95.08536:41 121.02714:27 121.10115:31 123.11127:21 133.09433:20 137.02176:37 137.13158:46 141.01727:46 145.10159:17 147.11493:81 153.08794:20 159.0275:16 159.11569:20 163.03862:121 173.13208:27 177.16714:32 183.11465:44 184.07549:20 185.13098:20 187.14783:20 189.16078:20 190.16608:27 191.0687:20 191.18179:20 195.09589:20 195.11542:41 199.14503:20 201.16319:21 203.17982:15 205.04839:21 213.16475:20 215.14209:21 217.15125:21 217.19214:13 233.15404:21 243.1671:18 243.21059:18 247.24089:20 261.14499:21 269.22412:21 283.20374:20 296.19528:20 309.20853:21 321.10971:21 335.2774:21 339.29065:17 401.31943:12 419.06995:21 419.10034:21 419.14743:20 419.27655:21 419.32916:82 437.07166:37 437.11761:21 437.12866:87 437.19016:21 437.20651:21 437.26816:21 437.31686:24 437.34174:207 437.3566:85	glabra_root_POS_unknown	Unknown
glabra_root_POS_2727	2727	w/o MS2:Glucosylgentiopicroside	5159	5.71185	5.802633	5.893283	541.1483	286.75	1720.33606	null	[M+H]+	M + 0		3.59	541.15002	C22H30O14	O-glycosyl compounds	BERNCPGDRADLCG-KEXDUYRESA-N	O=C1OCC=C2C1=COC(OC3OC(COC4OC(CO)C(O)C(O)C4O)C(O)C(O)C3O)C2C=C	530	TRUE	TRUE	FALSE	100	null	null	null	61.7	3.043668	540.79268:5 541.05198:9 541.11505:114 541.14828:411 541.18599:41 541.21937:10 541.23757:15 541.26267:13 541.30237:14 541.3373:5 541.37946:10 541.69903:17 541.72494:11 541.77615:9 541.80009:5 542.11691:48 542.15274:159 542.17672:40 542.22316:5 542.24518:13 542.26325:19 542.28291:10 542.29322:9 542.30174:13 542.63436:14 542.6706:10 542.69361:16 543.09375:18 543.12861:149 543.15575:52 543.18514:14 543.23685:11 543.2517:15 543.27781:20 543.34378:5 543.76574:17 543.99698:9 544.09378:13 544.13035:44 544.16994:16 544.18385:16 544.21606:13 544.23068:14 544.24505:14 544.28106:12 545.0852:11 545.1076:16 545.13435:32 545.16459:42 545.1879:5 545.19882:17 545.22107:14 545.25568:9 545.29847:25 545.34477:11 546.1108:11 546.13141:15	65.03833:46 85.02561:20 93.0317:40 121.01758:115 121.02851:1217 122.03038:28 137.02493:241 137.05916:12 151.03513:28 155.10539:20 163.03641:20 174.96655:18 215.06998:17 237.0507:10 245.08057:21 253.05193:42 253.08714:15 255.06163:25 269.03931:36 269.04984:124 279.06113:24 281.07037:21 283.05078:28 283.05786:21 284.04349:21 285.10858:21 290.97653:49 293.04645:34 294.05307:75 297.0676:21 307.06134:21 309.0741:155 311.05795:12 323.05243:21 333.069:21 337.06897:53 371.0881:20 386.08273:21 389.09647:11 402.06299:20 403.07458:37 403.08578:21 403.11038:47 405.07742:10 405.09628:40 405.13202:45 417.08972:36 417.09872:38 419.04739:83 419.10049:54 419.11526:29 421.07379:21 421.09006:36 421.11801:21 421.1532:21 431.07135:38 431.1077:35 453.33142:21 454.34497:9 471.34872:14 523.09851:55 541.04559:28 541.07245:22 541.10303:32 541.11566:104 541.14703:115 541.17841:22 541.26385:22	glabra_root_POS_unknown	Unknown
glabra_root_POS_2728	2728	Unknown	5159	5.68285	5.802633	6.0006	769.2311	162.1875	1080.394409	null	[M+H]+	M + 0		null	null	null	null	null	null	999	FALSE	FALSE	FALSE	null	null	null	null	null	5.554626	769.15935:10 769.17735:14 769.2311:178 769.30049:9 769.32257:13 769.33765:10 769.38927:11 770.16142:13 770.23788:92 770.28099:16 770.40143:11 770.44631:10 771.13862:15 771.1733:7 771.19217:13 771.23971:47 771.28664:6 771.32656:11 771.36577:29 771.39244:11 771.41658:13 772.09306:11 772.19899:14 772.23754:30 772.27161:11 772.3333:13 772.36023:16 772.38093:12 773.18946:22 773.22463:33 773.2436:26 773.2699:6 773.32015:10 773.36542:12 773.38705:11 773.40681:11 774.15813:9 774.19702:16 774.22946:20	69.03383:17 85.02652:20 93.03358:13 97.02781:118 117.03365:20 128.06267:20 129.05246:76 137.02351:16 145.02892:34 147.04527:20 149.02284:47 149.06071:20 151.04185:17 167.0184:29 167.03374:259 169.0537:16 177.05455:454 177.06744:94 184.07121:21 189.08891:40 199.07454:20 207.06615:21 209.05804:21 215.0681:21 217.08292:29 221.08102:21 227.06471:60 227.07079:21 243.06511:21 245.07878:142 245.10561:48 257.07986:265 269.06976:69 269.08081:234 273.06308:70 273.07581:33 291.08582:235 299.09268:45 309.09616:134 351.1153:21 427.22879:55 445.11008:89 459.12503:22 513.13458:46 513.16229:57 565.16339:39 577.14685:22 769.17157:29 769.19995:73 769.23187:51 769.27216:22 769.28778:22	glabra_root_POS_unknown	Unknown
glabra_root_POS_2729	2729	w/o MS2:GSSFLSPEHQRVQQRKESKKPPAKLQPR/4	5159	5.697166	5.802633	5.9544	843.2333	320.375	1817.848145	null	[M+H]+	M + 0		null	843.22711	C149H249N47O42				530	TRUE	TRUE	FALSE	null	null	null	null	93.4	8.714781	842.78816:11 843.23333:468 843.32523:21 843.34924:22 843.4278:196 844.23756:237 844.30593:11 844.35666:11 844.43264:78 844.47627:20 845.10946:11 845.17343:11 845.19862:16 845.24005:100 845.30603:16 845.32785:16 845.39262:39 845.42744:21 845.45733:12 846.17266:10 846.24252:31 846.28849:17 846.3008:10 846.39287:20 846.43517:21 846.45252:11 847.24213:22 847.27553:17 847.33305:10 847.36393:13 847.40667:35 847.4338:8 847.44697:6 847.91998:10 848.19367:11 848.21171:12	93.03162:10 97.0279:91 121.0302:27 137.02373:20 141.01534:22 141.0204:20 147.03452:34 147.04207:85 147.0518:20 149.02277:20 155.06702:11 167.0162:14 167.03238:243 175.03883:81 175.04535:57 177.03891:20 181.04768:20 187.0768:20 189.09006:20 189.16617:20 205.0891:24 207.06544:747 215.04762:68 219.05154:21 219.0639:21 219.09795:21 229.07321:19 237.14046:21 247.1004:45 257.05713:23 257.06549:21 257.0795:328 275.07913:82 275.09183:87 299.08582:25 303.07059:21 303.0845:38 321.0694:51 321.09485:280 327.08713:16 339.10764:83 354.07141:20 383.12601:20 433.10733:21 437.33698:76 438.33282:21 438.34552:100 453.33664:43 454.33743:80 455.33041:21 455.34741:112 455.3649:21 456.35162:26 471.34824:53 472.25735:42 472.34457:55 473.32352:57 473.33636:26 473.35443:114 489.31512:22 489.35834:22 489.37796:22 490.36044:22 491.36285:38 491.38354:22 501.14175:22 505.10358:22 505.10989:17 505.13223:168 587.12805:67 587.14722:45 587.16431:84 595.16345:22 595.18384:27 667.39978:22 808.42615:15 825.41925:11 843.18579:52 843.23108:129 843.31293:23 843.36694:23 843.41608:68 843.4444:84	glabra_root_POS_unknown	Unknown
glabra_root_POS_2732	2732	w/o MS2:Hemslecin B	5170	5.68285	5.8179	5.938883	503.3362	239.875	1416.522339	null	[M+H]+	M + 0	found in higher mz's MsMs_2747	6.97	503.3367	C30H48O7	Cucurbitacins	VVBWBGOEAVGFTN-QZPSIYTBSA-N	O=C(CCC(O)(C)C)C(O)(C)C1C(O)CC2(C)C3CC=C4C(CC(O)C(O)C4(C)C)C3(C(=O)CC12C)C	530	TRUE	TRUE	FALSE	100	null	null	null	70.4	9.56563	503.06354:11 503.11441:60 503.15397:98 503.19154:46 503.21805:19 503.23972:12 503.33678:380 503.3809:12 504.0616:15 504.09268:10 504.11709:37 504.13632:21 504.1603:45 504.19158:23 504.21323:26 504.2377:31 504.26679:15 504.2881:22 504.33921:171 504.62019:17 504.68268:10 504.70431:17 504.71641:9 505.07958:11 505.09089:14 505.13462:164 505.16562:39 505.21395:37 505.24775:13 505.26917:15 505.29934:14 505.31796:18 505.34283:41 505.3852:9 505.71546:37 505.74462:11 505.76517:6 506.0958:11 506.13762:46 506.1657:15 506.19481:11 506.2239:46 506.25154:36 506.29282:9 506.33726:13 506.34701:9 506.60806:10 506.6257:10 506.6909:6 506.72548:16 506.74428:9 507.09054:18 507.10646:22 507.13141:33 507.16154:64 507.1838:20 507.2028:27 507.23069:25 507.2512:21 507.27102:6 507.30211:9 507.32485:10 507.34604:6 507.69168:46 507.72589:10 508.08882:10 508.10442:15 508.12053:16 508.14282:9 508.16904:29 508.19316:55 508.21974:12 508.23284:6 508.25135:19 508.271:21	61.02803:20 81.07104:20 85.03153:20 93.0671:42 95.08311:38 119.08259:27 121.02735:26 133.09834:20 133.10251:110 147.08308:29 149.02332:20 159.12071:20 173.12473:20 173.13191:50 175.14615:21 187.14679:41 189.16454:49 191.14296:12 201.12695:21 205.15359:21 215.14653:44 227.0714:21 233.12901:21 233.15105:80 237.14207:21 243.06358:20 243.13805:21 251.16263:9 255.06464:68 256.07104:23 257.07867:14 261.14688:24 267.06311:27 279.16037:21 281.05151:70 281.08362:21 283.12473:21 284.06613:47 299.07056:54 299.09164:898 311.13062:41 323.12479:25 323.12988:21 326.96976:20 341.13971:64 409.26642:21 417.12051:20 431.30307:20 449.30658:13 451.0481:21 453.33679:35 454.34271:22 456.35651:22 467.30856:47 485.10638:22 485.33002:33 503.10007:22 503.12662:78 503.14621:22 503.27194:90 503.29807:63 503.30844:39 503.33578:408 503.37149:22	glabra_root_POS_unknown	Unknown
glabra_root_POS_2733	2733	w/o MS2:NCGC00385087-01!3-[5,7-dihydroxy-2-(4-methoxyphenyl)-4-oxo-2,3-dihydrochromen-3-yl]-5,7-dihydroxy-2-(4-hydroxyphenyl)-2,3-dihydrochromen-4-one	5170	5.668567	5.8179	6.046817	557.144	416.1875	3793.052246	null	[M+H]+	M + 0		null	557.14398	C31H24O10	Biflavonoids and polyflavonoids	QOPUSVUZHPIYER-UHFFFAOYSA-N	COC1=CC=C(C=C1)C2OC3=CC(O)=CC(O)=C3C(=O)C2C4C(OC5=CC(O)=CC(O)=C5C4=O)C6=CC=C(O)C=C6	530	TRUE	TRUE	FALSE	null	null	null	null	100	5.220321	556.64642:12 556.75246:10 556.81547:28 557.09521:32 557.14406:592 557.20208:10 557.22241:11 557.24397:19 557.26175:19 557.28804:17 557.32001:11 557.3708:6 557.75479:6 557.79435:14 557.81993:14 558.0907:14 558.11175:20 558.1448:199 558.2044:12 558.2337:19 558.25651:14 558.27306:13 558.29637:14 558.3336:14 558.76989:12 558.79479:12 558.80868:12 559.0442:6 559.08327:13 559.09824:11 559.12517:29 559.15098:74 559.17974:94 559.20405:19 559.2432:15 559.27167:14 559.28414:9 559.29949:12 560.11968:11 560.13355:16 560.15205:21 560.18041:41 560.21693:16 560.23714:17 560.27482:11 560.29715:19 560.30765:11 560.63505:11 560.74896:10 561.08092:30 561.10192:11 561.1299:17 561.1612:15 561.20247:19 561.22431:18 561.29178:42 561.32277:11 561.38036:9 562.08486:15 562.13441:19	65.03878:24 81.03155:20 85.02878:8 93.03461:55 95.08426:20 107.04895:19 112.05226:20 121.02821:1202 122.03055:229 131.04822:20 137.02351:590 138.02617:48 151.02655:20 151.03819:225 159.03052:20 177.05392:47 184.07491:20 223.07532:21 225.05733:34 245.08118:60 249.05536:40 251.06754:44 256.06693:21 257.04541:46 259.05753:21 263.0332:21 264.03851:31 269.04208:21 270.05057:69 276.07434:36 277.0513:31 282.08463:10 283.05991:47 283.09052:69 283.10071:21 284.06293:19 285.07559:216 286.03662:20 291.02542:70 295.05624:23 295.06573:21 297.06934:8 301.06879:115 303.05865:54 303.06882:22 304.06723:61 309.03558:21 309.07974:112 313.10455:21 318.07925:37 327.04156:23 331.06137:18 332.04938:21 332.06018:21 332.07401:44 344.0647:21 345.07758:21 346.06787:99 346.07852:47 353.06198:33 355.06491:21 356.06006:7 360.05438:21 373.05539:21 373.07245:63 374.07404:215 376.09094:38 384.05658:71 387.07391:42 391.11392:21 392.08401:13 401.0639:444 401.10172:47 401.99103:21 402.03915:111 402.05179:274 402.06842:1292 403.07956:21 403.11591:36 404.0791:21 407.07745:21 417.0986:26 417.12714:21 419.07657:42 419.11115:340 419.13211:72 420.07693:65 421.06241:37 421.08948:93 421.12384:25 424.36118:27 433.09705:16 442.32635:21 507.11163:29 521.11017:22 521.12201:12 539.09241:56 539.13367:267 540.07507:22 540.09833:71 557.08356:22 557.10864:22 557.14258:105 557.17993:23	glabra_root_POS_unknown	Unknown
glabra_root_POS_2736	2736	Unknown	5170	5.697166	5.8179	5.969934	908.3113	433.5	2374.78418	null	[M+H]+	M + 0		null	null	null	null	null	null	999	FALSE	FALSE	FALSE	null	null	null	null	null	10.92348	907.85878:9 907.98547:12 908.31128:711 908.43218:12 908.46299:13 909.20105:10 909.23643:24 909.31599:457 909.41926:12 909.47792:25 909.50291:16 910.03571:6 910.2352:10 910.25368:12 910.3188:173 910.39157:10 910.40571:12 910.41953:16 910.4781:12 911.22095:10 911.25704:14 911.32199:89 911.37718:20 911.43428:41 911.49884:105 911.69436:9 912.16595:11 912.19412:10 912.22955:11 912.25794:12 912.31991:66 912.35784:22 912.38385:17 912.40857:12 912.4353:27 912.45484:20 912.50132:83 912.95177:11 913.22159:14 913.24614:12 913.27551:20	185.96085:36 247.95929:32 277.9725:50 315.08444:24 343.01254:28 392.09448:21 455.35361:22 467.32596:22 485.32358:69 536.24988:31 536.25616:11 556.23291:30 556.25031:22 566.28876:82 568.21796:57 568.24695:69 579.26367:22 580.23029:27 580.24585:34 598.19568:22 598.22717:96 598.26038:428 598.2843:22 599.26508:22 610.25726:26 610.27924:22 612.2326:22 614.25562:8 616.27435:26 616.28845:22 617.27924:12 628.27307:39 629.28088:39 638.24304:22 642.2674:22 642.2926:41 646.28601:42 656.2746:22 658.27881:15 658.28607:22 666.25952:21 670.27521:40 684.23944:22 686.32251:10 696.25549:20 702.26685:9 714.26636:30 732.19458:54 732.21222:22 732.24133:74 732.27942:811 733.28223:54 828.31512:42 848.35284:47 862.35236:30 872.27692:77 872.29688:70 872.32007:23 890.29749:23 907.45197:22 908.3136:167 908.35492:34	glabra_root_POS_unknown	Unknown
glabra_root_POS_2737	2737	w/o MS2:NCGC00385739-01_C48H76O20_(3beta,5xi,9xi,22beta)-22,24,29-Trihydroxy-29-oxoolean-12-en-3-yl 6-deoxy-alpha-L-mannopyranosyl-(1->2)-beta-D-galactopyranosyl-(1->2)-beta-D-glucopyranosiduronic acid	5170	5.62315	5.8179	5.893283	973.4985	1659.125	12637.9209	null	[M+H]+	M + 0		null	973.5	C48H76O20	Triterpene saponins	JCHUCLMYSKXMOY-SACAHBDCSA-N	C[C@@H]1O[C@@H](O[C@@H]2[C@@H](O)[C@@H](O)[C@@H](CO)O[C@H]2O[C@@H]3[C@@H](O)[C@H](O)[C@H](O[C@H]3O[C@H]4CC[C@@]5(C)C(CC[C@]6(C)C5C\C=C/7[C@@H]8CC(C)(C[C@@H](O)[C@]8(C)CC[C@@]67C)C(O)=O)[C@@]4(C)CO)C(O)=O)[C@H](O)[C@H](O)[C@H]1O	530	TRUE	TRUE	FALSE	null	null	null	null	99.7	29.89033	973.27514:12 973.37676:13 973.40864:24 973.49846:2354 974.02245:11 974.09284:12 974.19785:6 974.24967:10 974.26968:12 974.31328:22 974.34553:16 974.37674:10 974.41367:18 974.50306:1248 974.58116:12 974.8523:6 974.96348:14 975.01274:7 975.20255:7 975.31302:37 975.33788:33 975.38054:15 975.41933:17 975.50517:404 975.57273:17 976.2273:15 976.24756:6 976.28794:16 976.31109:34 976.33279:13 976.35371:28 976.37425:11 976.409:15 976.46339:22 976.50751:141 976.78635:6 976.95893:13 977.25372:11 977.29699:32 977.32632:14 977.3546:9 977.37509:22 977.4043:12 977.43986:16 977.5092:32 977.54636:11 977.84799:12 978.2749:6 978.30347:16 978.32154:16 978.36461:18 978.39441:6 978.42487:7 978.46135:16	141.01624:44 159.02689:20 177.03975:20 219.17085:28 261.05615:21 305.08212:42 317.04791:39 323.09335:21 335.05807:33 353.07349:47 363.29996:21 381.31552:41 403.33267:21 409.34668:40 413.31833:21 421.3472:105 423.35962:21 439.30579:21 439.353:113 439.38382:21 453.33417:41 453.35193:21 457.33249:33 457.36703:72 471.33258:22 471.35101:42 471.36139:22 475.37683:22 489.3598:35 567.4057:22 585.41534:22 586.41956:22 597.37451:42 603.42108:22 611.36182:22 615.39087:60 617.40924:22 621.41382:22 621.43915:54 629.36029:46 633.39447:49 651.40662:43 651.43207:31 665.38092:22 809.44067:23 811.45068:23 827.41058:37 827.44043:126 827.48328:35 827.49634:23 973.41046:23 973.45563:36 973.49689:86 973.52722:45	glabra_root_POS_unknown	Unknown
glabra_root_POS_2740	2740	w/o MS2:Molassamide	5170	5.668567	5.8179	6.0006	985.4621	5556.375	28366.14453	null	[M+H]+	M + 0		null	985.46997	C48H66N8O13	Cyclic depsipeptides	KXSGCAPYMUMVSH-INRUPRTJSA-N	CCCC(NC(C(NC(C(NC1C(C)OC(C(C(C)C)NC(C(CC2=CC=C(O)C=C2)N(C)C(C(CC3=CC=CC=C3)N4C(O)CCC(NC(/C(NC1=O)=C\C)=O)C4=O)=O)=O)=O)=O)C(O)C)=O)C)=O	530	TRUE	TRUE	FALSE	null	null	null	null	92.3	110.0713	985.00443:13 985.46208:9279 985.85773:6 985.92069:10 986.33295:15 986.46638:4679 987.2761:12 987.34241:6 987.47216:1805 987.76582:12 987.86358:19 988.10951:12 988.1711:12 988.29736:12 988.32189:9 988.34485:13 988.47642:547 989.15631:6 989.25718:9 989.29468:19 989.36429:6 989.39877:14 989.41994:24 989.48194:227 989.53289:30 989.85353:16 990.22986:12 990.25325:10 990.2952:15 990.31697:12 990.34079:12 990.40781:10	141.0177:20 303.19812:21 357.23929:41 407.3107:21 407.32883:42 435.31512:21 435.3284:21 453.26224:21 453.27927:34 453.2941:36 453.33594:943 453.37277:21 453.39362:21 471.30917:22 471.34695:115 615.27509:22 615.32007:22 615.34387:101 615.38745:492 615.44434:22 633.40009:62 647.37219:110 647.39838:22 647.42084:22 703.32892:22 809.39209:34 809.43146:146 809.47156:37 809.50061:23 823.39655:42 823.41742:32 823.4328:26 985.29315:23 985.36011:44 985.3786:52 985.39313:67 985.43134:255 985.46265:477	glabra_root_POS_data-cleanup	Data_clean-up
glabra_root_POS_2745	2745	w/o MS2:2-methyl-4-oxo-3-phenyl-4H-chromen-7-yl acetate	5181	5.756617	5.833133	5.9544	295.0963	227.375	1352.606689	null	[M+H]+	M + 0		7.44	295.10001	C18H14O4	Isoflavones	DPIAJERHFDBLPT-UHFFFAOYSA-N	O=C(OC1=CC=C2C(OC(=C(C2=O)C=3C=CC=CC3)C)=C1)C	530	TRUE	TRUE	FALSE	100	null	null	null	68.5	3.49578	295.0606:43 295.09634:317 295.1178:12 295.15029:16 295.23449:58 295.26058:10 296.0714:19 296.09873:85 296.12473:13 296.14936:14 296.24506:19 297.01129:24 297.03772:16 297.07764:54 297.1075:29 297.12637:23 297.16278:17 297.24533:22 298.01147:44 298.04609:17 298.08435:35 298.12239:18 299.00946:26 299.034:9 299.0542:59 299.06449:36 299.08985:199 299.14305:16 299.16301:17 300.05214:9 300.06761:21 300.09336:65	55.01704:20 55.05522:220 55.93166:20 65.03669:17 81.06703:20 86.09469:25 87.0433:20 93.06612:20 94.06685:22 97.0285:20 107.04894:20 117.06865:12 119.08599:9 121.02805:89 123.0444:14 130.97972:18 131.97562:20 133.10014:18 135.00452:70 136.11255:11 142.07961:14 147.04237:20 148.10945:24 157.103:20 161.09348:20 175.03748:22 177.01613:24 193.06319:20 201.04568:21 201.05296:19 207.02048:7 210.14525:21 221.05272:21 222.14719:21 231.09869:69 232.20107:21 253.08255:24 260.20312:79 277.22931:21 278.21191:87 295.06058:36 295.09381:21 295.15103:21 295.23859:58	glabra_root_POS_unknown	Unknown
glabra_root_POS_2746	2746	w/o MS2:Bellericagenin B	5181	5.668567	5.833133	5.938883	485.3255	409.75	2309.306641	null	[M+H]+	M + 0	found in higher mz's MsMs_2747	8.1	485.3262	C30H48O7	Triterpenoids	AMUBZPULDIMIKH-UGBSTRDVSA-N	O=C(O)C12CCC(C)(C)C(O)C2C3=CCC4C5(C)CC(O)C(O)C(CO)(CO)C5CCC4(C)C3(C)CC1	530	TRUE	TRUE	FALSE	100	null	null	null	65.7	8.840052	485.08274:23 485.1027:9 485.12826:26 485.1467:27 485.17631:51 485.19018:49 485.22157:33 485.24835:41 485.28468:32 485.32546:612 486.11552:16 486.12996:17 486.17141:18 486.1843:34 486.20972:21 486.22359:21 486.25524:21 486.32878:185 487.10245:24 487.1217:19 487.16003:43 487.19339:33 487.20677:16 487.23951:20 487.26207:18 487.27959:18 487.33158:51 487.97037:16 488.13735:27 488.1658:28 488.18264:17 488.20346:18 488.23876:15 488.26056:18 488.33731:25 489.03754:37 489.09243:16 489.14178:53 489.17488:25 489.24433:22 489.2636:16 489.28999:9 489.32796:14 489.35821:32 489.62918:9 490.04872:9 490.14549:28 490.17405:21 490.19836:9 490.25436:32 490.30361:14	55.05392:105 67.05325:18 69.0674:20 71.08555:20 74.05896:16 81.06989:29 83.08836:20 93.06844:27 97.06557:33 107.08322:29 109.10177:22 119.08526:30 121.02881:54 121.09934:20 131.08748:20 133.09447:59 133.10062:9 135.11581:37 139.07199:20 139.07677:20 145.09216:10 145.10493:56 147.11546:20 149.13277:20 149.13994:20 151.10941:20 155.01154:20 155.10358:25 159.117:20 161.12985:20 165.12393:20 171.10117:20 171.11223:57 173.02133:16 173.13245:134 175.1515:92 177.1273:20 184.06825:20 187.14693:55 189.05241:20 189.12582:20 189.16341:79 191.14168:20 195.13841:20 197.12775:20 199.151:11 201.05098:32 201.16261:24 203.05437:21 205.08073:20 205.15726:27 211.12984:20 215.14275:75 217.08711:21 217.11813:21 217.16867:21 225.16521:21 229.082:167 229.14143:83 229.19032:21 233.15192:164 235.16714:23 237.14386:27 237.15414:21 247.95796:13 249.22124:21 261.14584:37 269.16486:48 269.1741:101 269.19449:21 277.20865:21 277.216:21 281.07458:21 295.06436:21 305.17505:13 309.08041:48 309.10025:131 309.1088:56 327.11505:21 335.13226:21 335.23001:21 351.24951:108 353.13208:21 358.1423:21 365.13577:40 369.25058:21 411.08365:20 421.30133:21 431.21997:33 431.29071:26 439.3028:23 449.15839:89 449.2189:21 449.30524:21 455.2988:58 455.31271:22 467.11407:12 467.16818:22 467.31796:42 467.3331:11 485.13629:22 485.15015:35 485.17255:41 485.19208:22 485.28461:117 485.30164:21 485.3251:351 485.36423:33	glabra_root_POS_unknown	Unknown
glabra_root_POS_2747	2747	w/o MS2:(7S,9E,11S,12R,13R,14S,15S,19S,20S,21E,23Z,32R)-2-hydroxy-11-methoxy-3,7,12,14,17,17,20,24,32-nonamethyl-28-(4-methylpiperidin-1-yl)-6,25,29,31-tetraoxo-8,16,18,33-tetraoxa-26-azapentacyclo[25.3.1.1^{4,7}.1^{15,19}.0^{5,30}]tritriaconta-1,3,5(30),9,21...	5181	5.71185	5.833133	5.9544	855.3996	26635.6875	137876.0938	null	[M+H]+	M + 0	adduct linked to 2749_[M+Na]+; similar chromatogram in higher mz_2740	7.2	855.40002	C46H60N2O12	Macrolactams	IVLCKPYZTYRXJD-QMPHQFBGSA-N	O=C(OC1C(C)C(OC)C=COC2(OC3=C(C2=O)C=4C(=O)C(=C(NC(=O)C(=CC=CC(C)C5OC(OC(C1C)C5C)(C)C)C)C(=O)C4C(O)=C3C)N6CCC(C)CC6)C)C	530	TRUE	TRUE	FALSE	100	null	null	null	64.6	531.1537	854.93279:21 855.01587:16 855.33261:17 855.39958:36851 856.4038:20636 856.81836:9 856.91155:9 856.97469:14 857.06224:15 857.16393:9 857.30304:9 857.3307:39 857.40634:5650 857.90042:26 858.25424:18 858.2872:15 858.33859:29 858.4083:1089 858.48377:9 858.52539:9 858.61581:9 858.87495:33 859.16442:16 859.22412:20 859.26755:9 859.41097:235 859.44567:20 859.4545:20 859.46536:29 859.82617:14 859.84328:15 859.90417:24 860.19028:27 860.22208:16 860.24963:28 860.27004:9 860.30302:15 860.34469:15 860.37444:32	71.01193:20 85.02634:64 95.08736:20 109.06023:20 123.00512:20 133.09988:60 135.11836:20 141.01756:302 145.09964:28 147.11397:20 159.02864:137 161.13177:39 163.14783:20 173.04349:20 173.09695:20 173.1208:20 173.13107:110 175.14696:51 177.03893:81 177.09074:20 177.1618:20 187.14671:145 189.16299:113 191.14154:58 199.14372:20 203.14563:21 205.15802:56 207.16469:28 207.17281:21 215.1433:113 217.1591:38 219.04849:39 219.13585:34 225.18477:21 229.15732:21 233.15311:279 237.14792:180 243.04565:21 243.13773:107 251.14732:21 251.16319:75 261.05524:21 261.12173:21 261.14859:206 263.17972:21 265.19324:34 279.14346:21 279.1572:90 283.20544:21 283.21237:21 287.19699:21 301.17657:21 303.20053:21 313.17926:21 317.02756:21 317.04883:55 319.18802:21 319.23792:21 327.19312:21 329.22433:21 335.05945:44 353.06857:44 363.26245:21 373.21237:21 373.23645:21 403.30197:21 407.29599:29 409.26819:21 419.30457:21 421.31006:38 427.26505:21 427.28024:57 431.29196:72 437.30511:21 439.32321:38 449.30435:92 455.29453:28 455.31525:180 465.29254:22 467.22427:22 467.25232:22 467.31561:1331 467.34821:44 467.36386:39 467.37949:22 468.31815:22 469.31998:29 469.336:30 469.34985:26 483.72482:22 483.73389:22 485.24002:43 485.26315:76 485.32541:8608 485.37827:21 485.59573:22 485.95523:22 486.18631:22 486.32578:56 501.65573:22 503.24756:71 503.27847:88 503.336:4213 503.40387:23 504.34549:22 504.45126:29 527.33289:22 563.34424:22 579.32043:22 581.3429:22 607.33032:22 625.33075:33 643.30017:22 643.34778:181 661.29285:22 661.31482:66 661.35828:353 661.41541:22 661.4444:22 679.29449:44 679.36609:288 801.37225:23 819.36621:23 819.40405:23 837.35516:25 837.37988:82 837.40936:34 855.24573:23 855.27869:23 855.31158:23 855.33618:61 855.40149:1584 855.46796:55 855.48926:23	glabra_root_POS_unknown	Unknown
glabra_root_POS_2749	2749	w/o MS2:Aluminum triacetylfusarinin C [M+Al-2H]	5181	5.68285	5.833133	5.969934	877.3816	382.8125	2157.258789	null	[M+Na]+	M + 0	adduct linked to 2747_[M+H]+	null	877.38	C39H57N6O15	Macrolactams	ZJONRQGCGFHFEM-CLEDCZHDSA-N	CC(=O)NC1CCCN2O[Al]3ON(CCCC(NC(C)=O)C(=O)OCCC(C)=CC(=O)N(CCCC(NC(C)=O)C(=O)OCCC(C)=CC2=O)O3)C(=O)C=C(C)CCOC1=O	530	TRUE	TRUE	FALSE	null	null	null	null	99.6	18.63595	877.22609:16 877.38158:452 878.18692:18 878.27608:25 878.29275:16 878.3271:59 878.38734:309 878.45341:26 878.48603:15 879.00839:14 879.21231:17 879.2977:9 879.37078:140 879.44876:9 880.25077:9 880.36563:77 880.40927:20 881.27996:9 881.30614:9 881.3604:42 881.40602:25 881.46061:25 881.85574:68 881.95182:14 882.11287:18 882.28775:16 882.31083:19 882.36059:90	257.08298:21 337.11108:8 355.11639:29 375.04581:21 375.05652:53 379.11572:21 486.33243:22 487.15506:20 525.31738:107 701.31879:22 701.34937:119 715.2337:22 877.28937:79 877.38214:1368	glabra_root_POS_unknown	Unknown
glabra_root_POS_2758	2758	w/o MS2:Ferulic acid dilactone	5192	5.653883	5.8481	6.0006	369.0959	929.9375	6923.428711	null	[M+H]+	M + 0		5.5	369.09689	C20H18O8	Lignan lactones	DNJFYRXUTBVKIJ-UHFFFAOYSA-N	O=C1OC(C2=CC=C(O)C(OC)=C2)C3C(=O)OC(C4=CC=C(O)C(OC)=C4)C13	530	TRUE	TRUE	FALSE	100	null	null	null	68.3	7.741725	368.70253:15 369.05091:22 369.09595:1368 369.13417:56 369.17204:16 369.1896:23 369.24151:17 369.26128:21 369.30481:14 370.06278:17 370.09906:324 370.12143:24 370.13529:28 370.16167:20 370.197:7 370.22789:13 370.2528:15 371.0413:20 371.07903:43 371.11086:252 371.14774:465 371.18406:20 371.22472:25 371.24515:22 371.26018:14 371.27374:11 371.31487:329 371.74798:7 371.9893:25 372.04565:20 372.05885:13 372.07394:12 372.11063:58 372.15067:134 372.17665:16 372.19088:12 372.21372:11 372.24374:21 372.31804:75 373.05069:14 373.06918:76 373.09447:36 373.12785:188 373.16042:60 373.18887:18 373.25215:15 373.32702:18 374.07022:33	55.05155:20 59.04232:51 59.04916:344 71.04795:20 79.05424:17 117.07067:30 121.02693:31 137.02277:15 171.04111:13 171.07806:20 175.04034:7 175.07585:20 181.06497:22 184.04961:20 185.06216:105 193.06633:20 197.05565:22 201.08035:21 209.05731:21 209.06274:21 211.03688:20 213.05101:43 213.06091:21 221.05669:85 225.05083:46 234.06699:21 235.07375:21 237.05067:103 237.08922:21 239.03429:73 239.0686:21 241.04881:147 241.06612:21 249.03583:11 249.05222:29 249.06242:50 249.09068:21 251.02943:33 252.04045:35 253.04964:51 253.08432:63 263.07285:21 265.04752:335 265.08508:21 267.02802:74 267.06497:21 267.07776:21 268.03528:45 269.01123:21 269.04465:217 277.08633:64 279.02692:21 279.06454:21 281.04187:205 281.06393:32 281.07843:21 290.10181:20 293.02124:45 293.04428:789 293.06372:22 293.07666:87 294.04993:41 295.00876:21 295.021:92 295.02972:48 295.0567:21 296.02859:21 297.02408:31 297.03757:88 305.07736:35 307.05548:21 309.00449:21 309.01797:35 309.03842:81 309.07397:69 311.04922:21 322.08725:11 323.09088:33 325.1088:21 333.08099:21 341.00742:41 341.10272:21 351.08127:21 351.1189:60 351.16861:20 369.04211:42 369.06415:21 369.0972:2005	glabra_root_POS_unknown	Unknown
glabra_root_POS_2764	2764	w/o MS2:Saponarin	5192	5.726933	5.8481	5.985067	577.1541	227.9375	1336.371948	null	[M+H]+	M + 0		3.71	577.15521	C27H30O15	Flavonoid-7-O-glycosides	HGUVPEBGCAVWID-KETMJRJWSA-N	[H]C1(OC(CO)C(O)C(O)C1O)C2=C(O)C=3C(=O)C=C(OC3C=C2OC4OC(CO)C(O)C(O)C4O)C=5C=CC(O)=CC5	530	TRUE	TRUE	FALSE	100	null	null	null	99.5	5.742905	577.0234:15 577.05174:61 577.09448:20 577.15407:356 577.21123:20 577.28319:16 577.32769:12 578.05042:22 578.15797:134 578.19665:16 578.21502:15 578.24698:8 578.28491:21 578.3011:12 578.74641:15 578.80312:13 579.06239:14 579.09181:8 579.12645:42 579.16101:60 579.18375:16 579.21752:15 579.24671:26 579.30046:14 579.32149:13 579.75048:20 580.10706:12 580.1273:17 580.14533:18 580.16116:8 580.17459:19 580.19607:17 580.24496:50 580.2736:15 580.29567:18 580.33141:14 580.37968:8 580.74609:47 581.06594:19 581.10548:14 581.14006:43 581.17229:17 581.18874:27 581.20481:14 581.24016:21 581.29505:14 581.32022:21 581.34241:41 581.38144:45 581.75237:18 582.06339:14 582.10734:12 582.12106:20 582.14168:26	84.08069:20 95.0863:72 121.06227:24 137.02144:20 147.06125:20 149.02174:20 159.0257:37 184.07021:28 189.15929:20 205.08629:21 268.07184:27 285.073:30 296.06491:54 299.08911:21 313.07086:33 314.07852:22 329.05942:51 329.07559:50 329.10086:2105 355.06873:15 533.1347:16 559.17212:22 577.00323:16 577.02179:157 577.0495:39 577.09857:44 577.12122:91 577.1496:154 577.18347:22	glabra_root_POS_unknown	Unknown
glabra_root_POS_2765	2765	w/o MS2:NCGC00380491-01!7-[(2S,3R,4S,5S,6R)-6-[[(2R,3R,4R)-3,4-dihydroxy-4-(hydroxymethyl)oxolan-2-yl]oxymethyl]-3,4,5-trihydroxyoxan-2-yl]oxy-6-methoxy-3-(4-methoxyphenyl)chromen-4-one	5192	5.787183	5.8481	6.016033	593.1852	960.75	4851.205566	null	[M+H]+	M + 0		null	593.18597	C28H32O14	Isoflavonoid O-glycosides	MZJUGRMCXKZMOG-QMVDJANMSA-N	COC1=CC=C(C=C1)C2=COC3=CC(O[C@@H]4O[C@H](CO[C@@H]5OC[C@](O)(CO)[C@H]5O)[C@@H](O)[C@H](O)[C@H]4O)=C(OC)C=C3C2=O	530	TRUE	TRUE	FALSE	null	null	null	null	99.8	32.62312	593.10277:17 593.18525:1441 593.2538:12 593.30824:25 593.34154:23 594.01333:15 594.10741:21 594.12576:16 594.18798:412 594.22746:8 594.24895:8 594.27684:21 594.33272:13 594.36245:12 594.39332:13 595.09348:16 595.11806:16 595.15754:49 595.19215:146 595.2425:15 595.26193:8 595.2784:15 595.2974:9 595.32402:21 595.35447:14 595.41234:14 596.09273:21 596.12752:17 596.15583:28 596.19209:43 596.23102:22 596.27617:18 596.29076:18 596.30817:20 597.1193:8 597.13783:38 597.162:21 597.18902:28 597.23072:16 597.31441:8 597.33587:12 597.37427:8 597.49399:8 598.13093:18 598.15358:20 598.17627:20	53.03611:41 57.03188:20 61.02775:20 69.03292:118 73.02785:20 73.04754:45 81.03295:36 83.0428:20 83.0502:20 85.03008:134 87.04426:74 93.0328:20 97.02701:98 99.046:20 103.03747:20 109.02758:102 111.04418:19 115.03822:190 121.02601:20 121.06589:20 125.02634:20 127.03861:171 127.04757:20 129.0558:36 133.05084:78 137.00919:19 137.02258:303 139.03511:26 139.04018:20 143.03288:20 145.0453:32 147.04343:151 147.06075:20 161.04308:20 163.03773:20 165.05466:20 169.03725:20 169.04977:65 171.0634:12 177.05592:33 187.06102:184 189.07504:57 205.05827:50 205.07024:179 205.0898:21 207.03111:20 211.07384:81 217.0892:21 221.06915:25 221.08302:38 223.0593:32 239.07048:38 241.0701:41 242.05511:54 242.0639:21 257.02637:69 257.04602:21 257.08008:3497 259.08014:21 265.06934:21 266.98914:45 267.00049:93 270.0687:21 271.08136:21 281.04938:27 281.086:21 283.07553:29 285.01328:22 299.08957:67 301.09454:50 309.19998:21 319.104:28 326.96979:23 355.06607:133 355.08386:23 365.09323:14 365.10382:21 389.12668:25 400.97217:21 400.9859:21 415.03482:21 443.14255:62 461.10043:63 461.11786:200 461.14236:999 461.18137:21 593.09094:22 593.13843:93 593.15375:40 593.18555:291 593.25671:28 593.31641:22	glabra_root_POS_unknown	Unknown
glabra_root_POS_2767	2767	w/o MS2:NCGC00385302-01_C42H68O14_(3beta,5xi,9xi)-3-{[2-O-(beta-D-Glucopyranosyl)-beta-D-glucopyranosyl]oxy}-23-hydroxyolean-12-en-28-oic acid	5192	5.726933	5.8481	6.0006	797.4663	184.6875	1134.851196	null	[M+H]+	M + 0	found in higher mz's MsMs_2775	null	797.46802	C42H68O14	Triterpene saponins	WCMJLEULXWUCRF-QGHRCVSFSA-N	CC1(C)CC[C@@]2(CC[C@]3(C)\C(=C/CC4[C@@]5(C)CC[C@H](O[C@@H]6O[C@H](CO)[C@@H](O)[C@H](O)[C@H]6O[C@@H]7O[C@H](CO)[C@@H](O)[C@H](O)[C@H]7O)[C@@](C)(CO)C5CC[C@@]34C)[C@@H]2C1)C(O)=O	530	TRUE	TRUE	FALSE	null	null	null	null	99.4	5.161474	797.14339:12 797.16806:17 797.20015:18 797.22275:26 797.26243:9 797.30396:13 797.34524:12 797.46628:304 797.50087:24 798.09831:15 798.18888:14 798.21822:15 798.2511:18 798.32181:14 798.37468:8 798.43355:85 798.46926:111 799.17336:17 799.21329:35 799.24644:13 799.30085:8 799.31721:23 799.35867:17 799.40647:14 799.4629:43 800.20231:28 800.23554:26 800.25675:20 800.27362:36 800.36621:10 800.39107:8 800.45254:20 800.48149:14 801.15784:19 801.18133:21 801.22192:49 801.24632:24 801.28855:21 801.31094:16 801.39371:15 802.15103:22 802.17713:13 802.2068:23 802.24631:18 802.29761:8 802.34478:8 802.41138:8	95.08455:45 97.02614:20 105.07057:23 121.02919:20 123.11271:20 135.11552:21 141.01601:63 149.12633:32 159.0304:20 173.12975:13 177.12688:40 177.16301:20 184.0741:20 187.11092:20 187.14706:34 189.16405:66 191.14246:20 191.17896:23 197.13043:17 199.14758:108 201.16589:21 203.17596:21 205.15779:21 207.17191:22 211.1479:10 215.14127:12 215.1745:28 217.15552:21 217.19304:20 219.17485:21 227.12373:9 229.15965:21 233.15189:86 235.17278:21 245.14037:21 247.16582:51 257.04587:21 271.20746:17 277.18228:21 285.22095:11 291.06754:12 299.19708:21 305.20575:18 309.07352:26 311.23843:21 327.23038:11 353.27817:21 359.25391:49 359.26678:24 377.28174:21 395.29153:34 399.30139:21 405.31189:20 407.33121:27 409.30872:21 413.29922:63 413.31161:28 417.31439:21 423.31665:21 425.33813:30 435.32437:75 441.31851:15 441.33957:124 453.30124:49 453.31818:110 453.33606:583 455.35428:21 469.33432:22 471.31381:257 471.34653:2253 471.38239:159 489.35675:1016 489.37958:105 585.37646:22 603.38434:17 603.39661:15 611.33704:59 611.35736:22 621.39313:63 629.30994:22 629.36957:153 647.3421:63 647.3797:204 659.11823:22 664.36859:22 665.29053:22 665.34485:22 665.39294:499 761.39117:51 779.42645:25 797.40613:186 797.43323:185 797.45325:171	glabra_root_POS_unknown	Unknown
glabra_root_POS_2768	2768	w/o MS2:6-Deoxy-2-O-((3.Xi.)-6-deoxy-3-O-((2S,3R,4R)-3-(.beta.-D-glucopyranosyloxy)-4-hydroxy-4-(hydroxymethyl)tetrahydrofuran-2-yl)-.alpha.-L-arabino-hexopyranosyl)-1-O-(3-(.beta.-D-glucopyranuronosyloxy)-2,22,23-trihydroxy-23,28-dioxoolean-12-en-28-yl)-.beta.-D-glucopyranose	5192	5.71185	5.8481	5.9544	841.4209	4667.5625	28121.11719	null	[M+H]+	M + 0		4.64	841.42157	C59H92O30	Triterpene saponins	GYDFFKXZDJBBTA-NBKGXIFASA-N	O=C(O)C1OC(OC2C(O)CC3(C)C(CCC4(C)C3CC=C5C6CC(C)(C)CC(O)C6(C(=O)OC7OC(C)C(O)C(O)C7OC8OC(C)C(O)C(OC9OCC(O)(CO)C9OC%10OC(CO)C(O)C(O)C%10O)C8O)CCC54C)C2(C(=O)O)C)C(O)C(O)C1O	530	TRUE	TRUE	FALSE	100	null	null	null	99.9	19.06661	841.18175:8 841.21811:19 841.31441:21 841.42091:7195 842.18468:15 842.25622:15 842.4244:3300 842.50317:14 842.71921:14 842.812:8 842.88452:16 843.15616:12 843.19601:28 843.23246:107 843.30408:8 843.32367:19 843.3459:38 843.4264:937 843.48209:16 844.08375:12 844.20524:20 844.23307:67 844.28976:18 844.32063:8 844.36806:16 844.43011:217 844.48001:14 845.23913:33 845.27399:17 845.30676:13 845.34948:13 845.39677:52 845.43454:63 845.91867:15 846.17525:14 846.20646:15 846.24241:36 846.36463:15 846.40193:30	85.02809:27 95.08326:20 113.02309:22 119.08478:20 135.11443:35 139.07437:23 141.01701:211 145.10397:20 147.11478:20 149.13098:20 159.019:56 159.02878:30 161.1319:15 163.14708:67 165.12762:20 173.13118:23 175.14702:43 177.03951:88 177.14809:20 177.16345:21 187.14641:83 189.16368:151 191.17772:20 199.14919:20 201.16293:58 203.14211:17 203.18317:41 205.15742:36 207.13338:16 207.17436:21 211.14909:14 213.16412:29 215.13948:15 215.18085:12 217.1566:40 219.05257:25 219.1732:28 223.16531:21 225.17538:21 227.1778:21 229.15823:58 233.15176:45 233.19247:21 235.17091:22 237.14806:27 237.15857:21 239.17873:38 247.16809:168 253.18034:15 259.16989:21 265.1778:21 283.20111:33 291.19205:21 295.20392:21 299.06216:8 301.2196:21 305.20956:21 313.24744:21 317.04898:44 317.16071:21 327.23007:21 335.04453:21 335.05768:21 341.23331:54 345.23849:21 353.04724:21 353.0614:21 353.07159:55 395.28534:21 405.31149:36 407.32855:21 413.29727:21 413.31525:39 417.29602:21 417.31503:21 423.3302:23 425.33575:35 435.31113:53 435.32404:62 435.33853:88 441.3251:119 441.33786:104 451.3132:21 452.31061:21 453.33411:487 453.35806:21 453.36755:21 454.33508:87 454.35947:22 455.34912:83 469.32333:13 469.33023:22 470.33191:137 471.27585:99 471.29434:45 471.30261:222 471.34613:2089 472.34631:22 485.32733:20 486.32275:22 488.33563:22 489.32037:65 489.35672:1136 489.3765:51 489.38641:164 629.35901:48 647.29938:22 647.35028:93 647.37927:55 647.41693:20 665.30841:22 665.36505:50 665.39032:192 823.24664:23 823.39575:23 823.41534:23 841.34119:127 841.35693:32 841.41968:709 841.46759:22	glabra_root_POS_unknown	Unknown
glabra_root_POS_2771	2771	w/o MS2:Solamargine	5192	5.756617	5.8481	6.062183	890.4888	1635.9375	8842.942383	null	[M+H]+	M + 0		4.98	890.47998	C45H73NO15	Steroidal saponins	MBWUSSKCCUMJHO-ZGXDEBHDSA-N	OCC1OC(OC2CC3=CCC4C(CCC5(C)C4CC6OC7(NCC(C)CC7)C(C)C65)C3(C)CC2)C(OC8OC(C)C(O)C(O)C8O)C(O)C1OC9OC(C)C(O)C(O)C9O	530	TRUE	TRUE	FALSE	100	null	null	null	69	97.47012	890.24605:15 890.26698:8 890.30538:15 890.39544:20 890.48885:2355 890.54746:27 890.99495:12 891.17323:10 891.20593:15 891.33109:12 891.3513:15 891.38829:8 891.4926:1185 891.91191:8 892.16525:12 892.30473:17 892.33212:22 892.41947:21 892.44581:29 892.49472:380 892.55714:8 893.20741:16 893.23357:17 893.28418:15 893.3234:27 893.35341:60 893.37712:39 893.40775:14 893.44738:32 893.49667:112 893.81668:17 894.19686:8 894.22249:28 894.28004:20 894.32949:152 894.37583:31 894.46199:14 894.48895:21 894.50708:24 895.27509:16 895.33442:77 895.37249:25 895.40893:20 895.42477:23 895.45846:29	453.3309:21 485.31952:22 520.38336:22 520.41486:63 538.42682:30 714.45374:62 890.34467:39 890.36945:23 890.40656:45 890.42139:25 890.48676:748 890.58307:23 890.6059:23	glabra_root_POS_data-cleanup	Data_clean-up
glabra_root_POS_2775	2775	w/o MS2:Soyasapogenol B base + O-HexA-Hex-Pen, O-dHex	5192	5.756617	5.8481	6.0006	1075.565	702.375	4125.066406	null	[M+H]+	M + 0		5.56	1075.56702	C53H86O22	Triterpene saponins	REIWEXDMDVAAEI-UHFFFAOYSA-N	CC1OC(OC2CC(C)(C)CC3C4=CCC5C6(C)CCC(OC7OC(C(O)C(O)C7OC7OC(CO)C(O)C(O)C7OC7OCC(O)C(O)C7O)C(O)=O)C(C)(CO)C6CCC5(C)C4(C)CCC23C)C(O)C(O)C1O	530	TRUE	TRUE	FALSE	100	null	null	null	99.7	13.17625	1075.15436:8 1075.32905:15 1075.4473:17 1075.56546:942 1076.2327:15 1076.25364:16 1076.3565:24 1076.42796:26 1076.50563:44 1076.56896:559 1076.63999:16 1077.06285:15 1077.1004:12 1077.17128:17 1077.19615:16 1077.48496:20 1077.57191:223 1078.19024:13 1078.30611:10 1078.44506:21 1078.4679:22 1078.50446:15 1078.52905:15 1078.57768:80 1079.2023:16 1079.2262:14 1079.35789:19 1079.43429:16 1079.45794:24 1079.49962:15 1079.52558:18 1079.56967:31 1079.59005:22 1080.21006:14 1080.34016:13 1080.50963:16 1080.52862:16 1080.55536:31	71.04798:23 85.02763:20 95.08392:11 97.02624:27 111.04156:28 115.03841:27 129.05412:34 133.05019:72 135.11678:18 141.00624:10 141.0184:54 147.06602:71 163.05988:91 163.14465:20 175.05545:34 175.14716:20 177.03928:20 177.16106:11 187.14651:20 189.16399:59 191.17911:20 193.15343:20 201.16243:37 203.17683:81 205.15758:24 207.06354:21 217.07198:34 217.19427:61 219.05309:21 219.17307:10 221.18886:21 223.06136:21 225.07277:69 229.19025:26 231.08737:29 243.08574:27 245.18651:20 245.22485:21 247.20473:21 257.22241:42 259.07938:21 273.05688:21 273.0957:21 279.10721:145 279.11652:47 287.07584:24 287.08432:20 305.08829:101 309.0733:12 309.08545:101 309.12015:143 321.07776:44 323.07803:21 323.09265:50 323.10709:21 327.12827:29 339.08887:45 339.10095:21 353.06387:21 353.27884:14 365.32086:21 383.32202:21 393.35236:21 395.36975:21 401.06241:21 405.35339:105 405.36938:21 407.36859:26 411.35941:21 423.36093:881 425.37509:27 431.25107:21 441.1618:21 441.302:21 441.37112:156 477.32458:16 545.37531:22 545.38623:41 551.40533:22 552.40753:12 569.41327:100 573.41217:22 581.33417:46 581.35675:22 581.38141:148 585.39105:22 585.41302:84 587.42456:22 599.36084:119 599.3941:177 603.42865:274 603.45905:22 605.43445:33 617.40533:18 621.43079:44 743.43005:25 753.47546:22 761.39526:22 761.43665:104 761.45349:19 767.44611:22 767.49139:102 779.39392:22 779.448:102 779.48254:22 797.43567:45 797.46161:210 899.46564:28 899.51196:23 911.49213:20 925.50549:35 929.49457:32 929.51544:108 943.46301:23 943.51807:43 943.55927:23 997.4422:23 1057.55615:18 1057.56592:24 1075.50525:84 1075.54285:92 1075.57166:118 1075.60864:23	glabra_root_POS_unknown	Unknown
glabra_root_POS_2777	2777	NCGC00017369-11!5,7-dihydroxy-3-(4-methoxyphenyl)chromen-4-one	5203	5.771867	5.863083	5.985067	285.0752	3397.875	16851.6875	null	[M+H]+	M + 0	similar chromatogram in higher mz_2786; similar chromatogram in higher mz_2788	null	285.07501	C16H12O5	4'-O-methylisoflavones	WUADCCWRTIWANL-UHFFFAOYSA-N	COC1=CC=C(C=C1)C2=COC3=C(C2=O)C(O)=CC(O)=C3	430	TRUE	TRUE	TRUE	null	75.4	79.4	63.6	83.2	12.60275	285.01338:13 285.02662:18 285.04007:35 285.0752:6024 285.10867:32 285.15509:12 285.16832:7 285.18871:13 285.21464:7 285.27196:16 286.0787:996 286.12107:11 286.17852:30 286.19995:11 287.02083:7 287.05544:30 287.08269:146 287.11432:13 287.14464:25 287.17951:22 287.19924:18 287.22092:288 288.06011:13 288.07499:16 288.09361:28 288.11838:13 288.13218:10 288.14303:10 288.16693:13 288.22422:65 289.02418:44 289.04993:11 289.091:21 289.10443:28 289.13983:20 289.16153:11 289.17854:74 289.19994:7 289.22779:22 289.93728:17 289.95325:12 290.0428:17	103.05231:28 107.0531:20 121.06444:20 123.04526:24 130.07503:20 131.05281:20 133.0634:20 135.07906:20 139.05293:94 140.06258:51 141.0703:20 151.00087:34 151.05292:30 152.01076:217 152.05939:31 153.0174:20 153.02499:20 153.05287:20 153.06947:42 158.07327:20 165.0695:21 167.04765:20 168.05746:161 169.06017:20 169.06781:20 179.03783:20 183.0798:156 185.05757:24 186.05232:24 186.06738:37 196.05042:70 197.05936:35 198.06561:32 201.08508:21 211.07405:124 213.05109:47 214.05927:67 224.04457:36 225.05267:39 226.05658:21 229.05923:21 229.08537:279 239.06985:100 239.08496:21 241.0486:36 242.03336:21 242.05635:91 253.04915:45 253.08498:21 269.04413:78 270.05273:56 285.02789:21 285.03946:21 285.07465:1904 285.09784:21	glabra_root_POS_Library-matched	glabra_root_Library-matched
glabra_root_POS_2779	2779	w/o MS2:NCGC00180139-02!3-(6-methoxy-1,3-benzodioxol-5-yl)-8,8-dimethylpyrano[2,3-f]chromen-4-one	5203	5.8179	5.863083	5.969934	379.1167	228.0625	1464.525146	null	[M+H]+	M + 0	adduct linked to 2780_[M+Na]+	null	379.117	C22H18O6	Pyranoisoflavonoids	WITLAWYGGVAFLU-UHFFFAOYSA-N	COC1=C(C=C2OCOC2=C1)C3=COC4=C(C=CC5=C4C=CC(C)(C)O5)C3=O	530	TRUE	TRUE	FALSE	null	null	null	null	100	2.621583	379.01429:30 379.0471:15 379.06236:13 379.08301:27 379.11629:310 379.16588:17 379.18947:15 379.21003:18 379.2337:7 379.25815:13 380.01664:15 380.11902:110 380.14137:7 380.15327:20 380.17107:14 380.21865:13 380.23244:13 380.29705:7 381.02169:22 381.0637:15 381.09378:20 381.12735:46 381.14508:15 381.16788:12 381.18687:7 381.22771:35 381.2571:20 381.2817:13 382.06646:12 382.08908:18 382.10204:16 382.13235:26 382.15061:22 382.16822:17 382.18194:18 382.20831:24 382.236:10 383.07347:27 383.11059:61 383.14906:34 383.16651:13 383.18624:17 383.20909:13 383.22676:15 383.24167:25 383.9942:32 384.07224:19 384.11435:29	55.01782:33 65.0392:48 69.06695:20 81.03109:31 93.03343:20 95.04852:20 107.04525:20 107.05083:20 109.09987:20 121.02587:50 123.04576:58 125.0584:32 125.09457:20 131.05431:20 137.00838:54 137.02364:272 149.02312:20 151.03946:10 153.05215:41 171.07927:20 181.06505:64 184.07214:16 195.06779:20 195.07944:20 197.05727:16 198.06538:20 199.07439:259 209.05162:21 209.06131:21 213.04904:73 213.10104:77 225.05251:19 227.06055:129 227.07127:161 229.08582:155 241.08511:68 245.08167:13 253.04877:26 255.04128:38 255.06429:185 257.07062:21 257.08102:21 257.0921:27 270.04929:21 273.08188:21 285.07959:21 305.04266:21 311.12442:20 361.11008:148 361.15543:20 379.11569:104 379.14026:21	glabra_root_POS_unknown	Unknown
glabra_root_POS_2780	2780	w/o MS2:methyl asterrate	5203	5.756617	5.863083	6.183784	401.0648	2759.6875	14452.5127	null	[M+Na]+	M + 0	adduct linked to 2779_[M+H]+; similar chromatogram in higher mz_2771	null	401.06332	C18H18O8	Diphenylethers	KYDNOVLBVBYOSW-UHFFFAOYSA-N	O=C(OC)C=1C=C(O)C=C(OC)C1OC2=CC(=CC(O)=C2C(=O)OC)C	530	TRUE	TRUE	FALSE	null	null	null	null	98.8	23.03387	400.74265:15 400.99158:17 401.06484:4210 401.11857:47 401.15683:29 401.20443:11 401.22597:7 402.00733:13 402.03854:36 402.06801:935 402.10303:27 402.12179:11 402.13293:12 402.15737:12 402.18806:7 402.20843:13 402.22746:13 402.2398:19 402.25021:16 402.27451:7 403.03983:13 403.07121:165 403.10091:25 403.11712:14 403.13789:33 403.15868:17 403.18872:37 403.21303:12 403.23087:16 403.26876:13 403.27916:18 404.02232:12 404.08713:84 404.10466:28 404.14444:27 404.164:17 404.18138:28 404.21023:7 404.22365:14 404.23716:13 404.25205:16 404.30563:11 404.32977:14 404.59057:41 405.06042:13 405.09628:66 405.11545:28 405.13263:65 405.15863:19 405.17306:19 405.20151:36 405.22084:52 405.2345:16 405.25794:16 405.30887:15 405.35078:38 405.7031:18 405.72164:34 405.98177:31 406.05981:16	137.02155:20 209.06287:21 263.03192:21 274.061:21 275.06821:21 303.06689:44 327.06531:21 331.05597:22 345.06848:21 345.07938:21 355.05612:42 355.07132:21 373.06805:42 384.06143:38 401.06332:70	glabra_root_POS_data-cleanup	Data_clean-up
glabra_root_POS_2781	2781	w/o MS2:Doxorubicinone	5203	5.771867	5.863083	6.077783	437.0866	193.5	1246.517334	null	[M+H]+	M + 0		4.51	437.08429	C21H18O9	Tetracenequinones	IBZGBXXTIGCACK-CWKPULSASA-N	O=C1C=2C=CC=C(OC)C2C(=O)C=3C(O)=C4C(=C(O)C13)CC(O)(C(=O)CO)CC4O	530	TRUE	TRUE	FALSE	100	null	null	null	67.8	2.396736	437.02026:12 437.04123:13 437.08662:305 437.12397:44 437.13479:18 437.15917:36 437.19951:13 437.21826:18 437.26496:18 437.31864:16 437.34183:92 438.08902:80 438.13342:43 438.16555:24 438.18937:32 438.22469:19 438.25206:14 438.26376:19 438.34386:54 438.66813:25 438.76653:11 439.04469:7 439.09527:33 439.138:40 439.17449:61 439.19472:34 439.21661:16 439.24273:11 439.2638:18 439.28497:13 439.31888:80 439.35675:133 439.64127:13 439.66784:18 439.76842:11 440.06118:12 440.09095:17 440.17062:39 440.18551:47 440.20347:29 440.24443:13 440.28006:11 440.29523:23 440.32236:40 440.36014:59 440.66506:13 440.68521:11 441.07743:13 441.09603:28 441.11952:14 441.13367:15 441.16848:29 441.19006:36 441.20961:21 441.22748:15 441.24913:14 441.27054:12 441.30279:20 441.33324:39 441.36959:45 441.66883:10 442.0642:10	81.03395:20 81.06526:20 85.02846:25 91.05503:11 98.98133:46 107.04834:8 109.02826:20 109.10551:20 121.01574:20 137.01134:102 137.02251:1142 137.03732:160 149.02037:24 161.13255:20 163.03764:20 165.05493:72 184.07014:20 187.04147:12 215.03255:139 219.06094:21 237.05103:14 253.03065:18 254.07977:21 255.06503:21 255.06978:11 257.04187:123 257.05536:21 258.08658:58 259.05984:21 266.05844:91 269.04007:21 271.08865:21 273.07703:21 279.06528:21 281.0433:128 281.05817:55 283.05753:73 285.03662:58 285.0737:14 301.07031:109 301.08353:21 307.05209:20 309.00952:35 309.03848:39 320.22113:12 335.0527:28 339.28326:88 344.23804:21 377.06219:21 401.06537:20 405.06168:32 419.06656:41 419.07819:62 419.17017:21 437.07544:106 437.09207:105 437.15393:36 437.20871:21 437.33737:44	glabra_root_POS_unknown	Unknown
glabra_root_POS_2782	2782	w/o MS2:4',4''',5,5'',7,7''-hexahydroxy-3,8''-biflavone	5203	5.638484	5.863083	5.969934	539.0969	2336.125	11876.30957	null	[M+H]+	M + 0		5.71	539.09998	C30H18O10	Biflavonoids and polyflavonoids	IQAMTZLKUHMPPE-UHFFFAOYSA-N	O=C1C=C(OC2=C1C(O)=CC(O)=C2C=3C(=O)C=4C(O)=CC(O)=CC4OC3C=5C=CC(O)=CC5)C=6C=CC(O)=CC6	530	TRUE	TRUE	FALSE	100	null	null	null	70.6	30.29381	538.80545:10 539.00332:12 539.09653:3777 539.19132:12 539.23098:26 539.25141:7 539.28553:7 539.43085:27 540.03671:17 540.10021:957 540.13353:95 540.15962:42 540.17739:24 540.20058:14 540.2315:22 540.25446:31 540.29082:16 540.33252:13 541.02159:7 541.10422:267 541.147:61 541.16874:26 541.18474:18 541.20345:14 541.23014:13 541.25727:29 541.28936:7 541.31448:11 541.3566:10 541.79327:14 542.06798:7 542.08312:20 542.10686:54 542.14963:21 542.1788:18 542.20264:11 542.23075:13 542.2571:23 542.30286:11 542.32138:12 542.80754:13 543.05298:16 543.12718:102 543.18912:19 543.22155:7 543.23685:12 543.25979:16 543.27682:21 543.76395:12 544.06001:12	73.04574:44 95.05081:20 121.02919:75 137.02245:160 147.06329:29 148.06348:26 163.03552:22 184.07153:20 208.03172:20 215.18526:21 221.07906:21 253.0472:20 253.08459:21 265.04761:21 265.11142:21 269.0798:79 281.04459:52 281.05627:134 282.0527:66 283.03558:58 283.05005:54 284.03934:30 284.04868:32 291.06277:1180 291.08109:48 297.07281:12 297.07864:21 301.05902:21 319.05884:16 327.96335:21 328.95847:20 341.08051:26 342.01575:58 343.01251:23 358.08289:21 373.06506:60 385.10297:32 385.11252:21 386.07596:22 401.05753:21 401.09128:43 401.10587:55 403.10223:21 403.11011:21 403.11835:31 412.09436:21 413.06506:27 417.0358:27 419.07147:41 419.10818:21 429.0592:21 429.09552:43 435.10104:22 445.0842:21 453.09634:106 453.11526:211 495.12631:1429 495.14844:125 506.10489:22 521.0929:34 522.12329:22 522.13953:19 522.15039:22 539.11578:2456	glabra_root_POS_data-cleanup	Data_clean-up
glabra_root_POS_2783	2783	w/o MS2:Unknown (carbon number 36); PlaSMA ID-3121	5203	5.787183	5.863083	6.016033	647.3776	1283.0625	7498.788086	null	[M+H]+	M + 0	found in higher mz's MsMs_2790; found in higher mz's MsMs_2788; found in higher mz's MsMs_2786	6.65	647.37958	C36H54O10	Unknown			530	TRUE	TRUE	FALSE	100	null	null	null	76	14.67056	647.11161:13 647.1336:13 647.22752:14 647.27128:35 647.29249:13 647.3226:40 647.37756:1962 647.62766:13 647.64262:13 647.75411:13 648.06491:7 648.08383:12 648.17965:13 648.20457:7 648.21876:11 648.26343:21 648.30191:20 648.33047:31 648.38207:730 649.12359:14 649.14664:22 649.17098:22 649.20967:23 649.23007:7 649.27412:15 649.29835:17 649.3232:23 649.38824:319 650.11489:13 650.17053:16 650.22574:12 650.24595:14 650.28531:18 650.31133:12 650.39422:127 650.42875:7 651.14979:26 651.19803:29 651.23383:23 651.25369:14 651.31344:14 651.35349:7 651.3807:16 651.39723:39 652.06514:11 652.17928:16 652.21634:7 652.25912:14 652.30905:16 652.32786:12 652.34665:12	69.07102:20 83.08965:20 85.02693:9 95.08635:70 107.0853:20 121.0249:20 133.09996:20 135.11591:20 137.01738:20 145.09996:20 149.12849:17 161.1326:48 169.0977:20 173.09511:10 175.14839:20 177.09331:20 177.16289:26 185.13185:26 187.14519:52 189.16753:29 191.14059:58 191.17839:27 197.13245:20 199.15469:20 201.16365:20 203.14584:77 211.14963:21 213.15941:21 217.15079:65 217.15877:29 219.1738:42 221.16585:23 227.13676:32 227.17534:21 227.18198:21 231.17131:21 233.1524:21 233.18796:20 241.19762:21 245.15091:22 245.19333:21 249.14597:12 257.08078:21 261.03732:20 267.20569:60 273.18713:20 287.19656:20 289.17834:37 299.09219:45 299.19714:21 303.1925:21 313.211:21 317.21313:14 323.12369:21 327.23517:43 333.25516:25 339.27405:21 341.24646:21 355.22531:21 357.20276:21 357.23956:42 357.24774:21 363.12225:21 369.23978:81 371.25415:21 387.30402:21 395.30408:17 405.30731:127 417.31503:63 423.27377:21 423.32263:117 435.32248:98 435.34973:21 451.81378:21 453.27884:21 453.29861:162 453.30939:129 453.33563:3099 453.414:122 454.33167:21 471.35147:92 611.15277:22 647.14856:22 647.25568:22 647.32477:22 647.37885:961	glabra_root_POS_unknown	Unknown
glabra_root_POS_2786	2786	w/o MS2:12-Hydroxy-4',4a,6a,7-tetramethyldocosahydrospiro[naphtho[2',1':4,5]indeno[2,1-b]furan-8,2'-pyran]-2-yl 6-O-hexopyranosylhexopyranoside	5203	5.62315	5.863083	6.062183	779.4207	669.1875	3676.324219	null	[M+H]+	M + 0	found in higher mz's MsMs_2790; found in higher mz's MsMs_2788	5.86	779.41882	C39H64O14	Steroidal saponins	GBYKVABARNJGJA-AVQCVPTISA-N	OCC1OC(OCC2OC(OC3CCC4(C)C(C3)C(O)CC5C4CCC6(C)C5CC7OC8(OCCC(C)C8)C(C)C76)C(O)C(O)C2O)C(O)C(O)C1O	530	TRUE	TRUE	FALSE	100	null	null	null	99.3	11.04012	779.17061:7 779.1912:16 779.20866:12 779.24754:20 779.28374:18 779.42064:1026 779.52184:11 780.18958:14 780.24166:18 780.32358:11 780.3478:19 780.42599:508 780.49194:7 781.15636:14 781.19962:17 781.24854:7 781.25757:14 781.28285:12 781.3241:15 781.36293:20 781.38194:27 781.43005:282 782.1757:14 782.20797:20 782.23262:15 782.27923:19 782.30234:13 782.3321:11 782.43554:89 782.71583:7 783.13405:31 783.21206:6088 783.27602:14 783.30994:19 783.44244:24 784.15826:52 784.21546:2310 784.27749:27 784.31734:19 784.38116:14 784.3953:19 784.41272:17	85.02934:15 97.02747:20 109.10295:20 115.03395:20 121.02409:20 133.08694:19 135.11476:20 141.01567:27 149.13226:31 171.11646:20 173.13191:27 175.14606:37 177.16257:20 191.18031:48 197.13635:25 201.16019:123 203.14159:24 203.17989:21 205.15474:33 217.159:116 231.17281:21 263.15891:27 273.0614:21 289.17725:21 293.22614:21 321.25797:10 339.26627:34 357.23843:47 405.30194:12 405.31369:22 423.32681:22 423.35541:10 435.32516:72 441.36902:32 453.3024:253 453.33517:2873 454.34192:107 471.29639:22 471.34616:277 471.37796:22 581.30579:22 585.37299:25 585.41504:65 629.36682:19 647.28687:22 647.31927:38 647.33112:21 647.3501:27 647.37854:540 761.40991:22 779.24878:22 779.28156:22 779.31714:22 779.35681:22 779.38855:22 779.41742:113 779.44458:80 779.4798:10	glabra_root_POS_unknown	Unknown
glabra_root_POS_2788	2788	w/o MS2:Anemarsaponin C	5203	5.68285	5.863083	6.0006	925.4782	1228.75	6358.937012	null	[M+H]+	M + 0		5.78	925.479	C45H74O18	Steroidal saponins	ROHLIYKWVMBBFX-AMMIEGAUSA-N	OCC1OC(OCC(C)CCC=2OC3CC4C5CCC6CC(OC7OC(CO)C(O)C(O)C7OC8OC(CO)C(O)C(O)C8O)CCC6(C)C5CCC4(C)C3C2C)C(O)C(O)C1O	530	TRUE	TRUE	FALSE	100	null	null	null	99.9	36.247	925.16316:12 925.19462:7 925.25087:19 925.32498:11 925.3666:48 925.47819:2222 925.99345:21 926.19129:13 926.24794:13 926.28378:12 926.33127:14 926.36328:26 926.48204:986 926.93879:12 927.17823:14 927.24277:16 927.31662:15 927.34768:26 927.36689:16 927.40823:31 927.43676:60 927.48563:507 928.17528:7 928.20188:12 928.2557:12 928.35013:19 928.44669:30 928.49422:160 929.19637:11 929.25881:15 929.27567:14 929.2991:12 929.36469:16 929.38087:21 929.41808:19 929.44424:17 929.45524:17 929.50616:221 930.16138:17 930.25411:13 930.28085:12 930.31336:11 930.41253:14 930.47176:31	85.02781:20 97.02647:46 111.04187:42 115.03609:32 123.11303:20 129.0544:31 133.0491:20 135.11703:20 141.01553:53 147.06308:38 149.13268:20 171.11517:20 173.12892:11 175.14745:55 177.0379:20 177.16302:20 181.05019:9 183.11575:20 189.16547:20 193.12296:21 205.1377:76 217.16042:35 219.04355:21 219.17459:22 225.07361:30 231.08498:80 233.1497:21 241.19624:14 243.07336:21 243.08727:21 245.15453:48 249.14842:21 255.04964:21 263.15698:21 269.06448:21 273.05838:37 279.10284:119 287.07373:21 287.19904:21 289.17807:20 291.06589:19 303.19977:12 317.21039:21 323.1268:10 357.24832:88 401.10052:20 405.3121:20 409.30994:24 423.32422:25 423.36099:32 435.32608:106 437.12985:21 441.37537:61 451.85614:52 451.86584:21 453.33469:6504 454.33145:58 454.40268:21 471.3143:154 471.34573:1375 471.36746:73 485.32339:68 563.37183:13 565.302:22 573.33813:20 583.28558:22 585.37439:48 585.39197:22 599.37823:39 599.39697:46 599.41785:22 603.38342:36 603.41901:18 617.36835:22 617.4035:86 629.35059:22 629.36694:14 647.32214:50 647.37854:2715 653.33124:22 667.30261:22 685.30212:22 703.302:30 703.32324:40 703.33307:58 731.3902:22 743.39862:28 749.44952:72 757.38348:23 757.40045:27 757.41455:59 761.40643:31 779.3302:51 779.37482:29 779.41956:684 779.44501:184 779.48395:22 793.42383:57 793.44971:14 833.39227:16 861.32483:23 861.34625:34 861.36365:14 871.43341:23 879.33929:23 889.44061:23 925.19012:44 925.40668:103 925.42572:43 925.47919:139	glabra_root_POS_unknown	Unknown
glabra_root_POS_2790	2790	Unknown	5203	5.756617	5.863083	6.0006	942.505	403.3125	2166.500977	null	[M+H]+	M + 0		null	null	null	null	null	null	999	FALSE	FALSE	FALSE	null	null	null	null	null	7.9575	942.34254:10 942.37898:7 942.3956:21 942.50499:595 943.21392:12 943.23717:14 943.26948:14 943.35248:13 943.38813:11 943.40708:19 943.43423:30 943.50369:428 943.90128:7 944.25183:14 944.27501:14 944.30915:7 944.33143:18 944.39318:12 944.41931:14 944.50815:256 944.88572:7 945.27065:19 945.31321:12 945.37093:13 945.44298:11 945.51017:118 946.17801:8 946.24398:13 946.2711:13 946.30618:13 946.34114:16 946.38564:17 946.40966:27 946.44093:14 946.45413:14 946.50758:64 947.25582:12 947.28006:23 947.39217:27 947.45951:61 947.50124:37	63.04099:20 85.02695:39 129.05045:14 147.04269:15 225.08716:21 261.09827:21 273.06439:14 279.10825:58 401.04855:21 423.36447:21 424.36157:15 435.32315:21 439.32901:26 440.32477:21 453.26761:32 453.2731:21 453.31158:117 453.33414:1274 458.32974:22 469.32947:22 470.33102:57 471.27512:22 471.29422:32 471.32938:79 471.34579:215 488.34143:72 572.41315:22 585.40265:22 590.41504:31 599.38922:22 603.38837:22 619.38544:20 646.37689:128 647.33124:46 647.375:711 647.42041:119 649.38202:206 663.37927:22 664.37396:16 757.41498:44 779.3653:27 779.41058:182 779.43134:82 793.45935:23 796.38654:67 896.34436:49 907.22607:20 925.42926:23 925.46057:23 925.46936:57 925.48541:46 942.26697:23 942.35498:61 942.40228:23 942.45013:55 942.49847:245 942.54517:96	glabra_root_POS_unknown	Unknown
glabra_root_POS_2792	2792	Unknown	5214	5.771867	5.87815	6.046817	783.2123	4651.8125	22427.04102	null	[M+H]+	M + 0		null	null	null	null	null	null	999	FALSE	FALSE	FALSE	null	null	null	null	null	207.6935	783.12496:16 783.21229:7690 783.29417:10 783.39678:10 783.4464:22 783.46368:11 783.54369:7 784.11661:13 784.216:3185 784.336:13 784.45067:11 785.13867:16 785.2187:825 785.26729:17 785.28612:27 785.32598:11 785.36594:13 785.45916:15 786.13319:12 786.17589:28 786.22175:189 786.27042:7 786.31456:12 786.34452:12 787.15425:18 787.17146:30 787.21857:75 787.25142:33 787.267:15 787.30777:13 787.39276:15 787.43442:12 788.1807:7 788.20304:13	91.05209:20 97.02812:87 97.03836:20 119.0465:20 127.03391:20 127.05103:20 137.02109:40 139.03798:20 141.0703:20 147.02486:20 147.04361:537 147.05904:20 149.02097:20 159.02803:20 159.04163:20 159.08015:98 167.03416:195 169.06332:40 171.07933:20 185.05431:20 187.07458:57 189.04823:20 197.04956:20 197.06018:68 215.07213:141 225.05113:21 231.0609:21 233.07932:21 241.07188:21 243.06374:69 257.05191:21 257.0618:34 257.07986:416 261.07623:687 261.09918:32 279.06732:21 279.08582:126 281.0773:21 299.07834:21 299.08887:57 327.06726:21 345.08667:21 359.07907:21 395.09268:21 415.10693:21 419.12195:22 461.13171:39 481.12552:22 491.11606:22 499.13846:28 505.07266:35 505.08813:22 505.10165:55 505.1329:236 505.16696:22 509.12915:22 527.14056:114 527.15765:31 535.15521:40 547.14386:37 651.16852:22 651.41852:22 783.12225:23 783.177:40 783.21185:144 783.24902:48	glabra_root_POS_data-cleanup	Data_clean-up
glabra_root_POS_2796	2796	w/o MS2:NCGC00180865-02!6-[[4,4,6a,6b,11,11,14b-heptamethyl-8a-[3,4,5-trihydroxy-6-(hydroxymethyl)oxan-2-yl]oxycarbonyl-1,2,3,4a,5,6,7,8,9,10,12,12a,14,14a-tetradecahydropicen-3-yl]oxy]-4-[4,5-dihydroxy-6-methyl-3-[3,4,5-trihydroxy-6-(hydroxymethyl)oxan-2-yl]oxyoxan-2-yl]oxy-3,5-dihydroxyoxane-2-carboxylic acid	5214	5.771867	5.87815	6.213483	1103.561	4832.5	28925.08789	null	[M+H]+	M + 0		null	1103.56006	C54H86O23	Triterpene saponins	UDPVBZZTXOCTNJ-UHFFFAOYSA-N	CC1OC(OC2C(O)C(OC3CCC4(C)C(CCC5(C)C4CC=C6C7CC(C)(C)CCC7(CCC56C)C(=O)OC8OC(CO)C(O)C(O)C8O)C3(C)C)OC(C2O)C(O)=O)C(OC9OC(CO)C(O)C(O)C9O)C(O)C1O	530	TRUE	TRUE	FALSE	null	null	null	null	99.9	96.1675	1103.56103:6963 1104.07071:7 1104.28184:13 1104.38006:11 1104.44829:16 1104.56556:4096 1104.67135:7 1105.02639:12 1105.0781:28 1105.10045:16 1105.11486:11 1105.19433:10 1105.22034:12 1105.24299:15 1105.43664:7 1105.56829:1367 1105.88642:12 1106.09739:25 1106.19057:11 1106.24672:18 1106.47846:15 1106.56955:337 1106.67143:7 1107.2896:14 1107.41459:7 1107.46033:14 1107.51966:25 1107.57111:99 1107.6428:7 1107.96732:11 1108.01637:14 1108.03897:11 1108.06497:19 1108.31644:12 1108.38302:7 1108.47397:19 1108.54687:28	85.02815:20 129.05031:39 141.01675:75 147.06485:36 159.02725:52 159.06349:33 159.11821:20 177.03662:41 177.16125:37 187.14508:20 201.15939:21 207.17122:21 215.17999:21 217.159:21 217.1929:21 229.19466:37 231.1711:21 233.18849:21 235.20113:21 239.0899:21 257.099:21 261.05963:43 269.0654:21 269.22583:27 275.10886:31 287.0755:27 293.12393:72 305.08521:40 317.05035:41 323.09811:49 323.11337:21 335.06152:48 353.07065:140 365.31824:31 403.33182:21 405.31009:21 405.35141:104 423.31909:21 423.36218:493 423.39359:21 439.3558:21 441.37012:104 463.1106:22 481.10593:39 481.12207:26 481.13837:22 499.12616:36 515.38165:22 551.38373:42 551.40808:38 569.4212:25 581.38477:53 581.4054:22 599.3891:67 599.43018:22 605.43616:42 605.45618:36 617.39795:41 727.44391:22 733.46729:22 745.45349:22 751.49493:66 757.40131:22 763.45349:22 763.48102:25 781.47217:60 793.42725:23 811.43555:23 927.52002:23 927.53693:38 939.4093:30 939.48676:40 939.50385:37 957.34424:23 957.44086:23 957.46368:75 957.50293:233 957.56647:23 1103.50476:58 1103.56189:138 1103.61145:23 1103.65039:34 1103.69128:23	glabra_root_POS_unknown	Unknown
glabra_root_POS_2800	2800	Daidzein	5225	5.802633	5.893283	6.031483	255.0649	973.1875	5752.215332	null	[M+H]+	M + 0	found in higher mz's MsMs_2807	6.02	255.0652	C15H10O4	Isoflavones	ZQSIJRDFPHDXIC-UHFFFAOYSA-N	O=C1C(=COC2=CC(O)=CC=C12)C=3C=CC(O)=CC3	430	TRUE	TRUE	TRUE	100	75.6	92.2	97.3	89.8	3.809141	254.99152:17 255.01682:11 255.06487:1566 255.11176:349 255.13345:10 255.16555:21 255.19465:13 255.22837:13 255.26356:9 255.96807:12 256.03906:10 256.06817:266 256.09806:103 256.11395:63 256.16678:15 256.18856:10 256.2365:9 256.26075:11 257.0271:16 257.04832:19 257.0803:3326 257.11613:31 257.13257:15 257.16244:11 257.17593:10 257.19223:23 257.24495:26 257.53152:11 258.03883:12 258.04893:9 258.06621:13 258.08276:422 258.10986:12 258.13604:11 258.1703:10 258.18935:6 258.88636:6 259.05461:14 259.09001:67 259.11555:11 259.12964:10 259.15538:19 259.16587:19 259.19006:96 259.2431:18 259.99734:11 260.06047:13	51.02332:17 53.03889:53 55.01733:193 55.054:77 57.07061:148 65.03844:200 67.05359:23 68.98766:19 68.99518:207 69.03602:20 69.0694:20 72.93616:20 77.03994:37 79.05367:28 81.03352:116 81.07057:15 82.02765:16 83.08353:47 87.04189:20 89.03824:20 89.04153:161 91.05415:577 92.0482:20 93.02832:16 93.03583:20 93.06776:31 95.06989:20 98.97316:20 98.98261:20 103.05304:22 105.03461:17 105.04029:20 105.07004:23 107.01182:20 107.04827:50 107.0625:20 108.08482:22 109.02911:41 115.05253:46 116.05904:20 116.99176:41 117.05643:20 117.06515:51 118.04197:52 119.04944:91 121.02701:105 127.05322:51 128.04712:22 128.0504:20 128.06235:309 128.07326:12 129.05902:20 129.07069:80 130.06369:20 131.05031:174 131.06834:20 131.08559:79 132.08192:20 133.0258:33 133.0313:50 134.03822:139 135.00093:20 135.12218:20 137.02319:1080 139.0517:20 140.06375:20 141.06306:20 141.07111:68 142.06287:45 142.07249:20 143.04909:15 143.08507:113 144.07751:20 145.0271:161 145.04865:20 147.04318:20 148.94852:20 149.02225:34 150.02876:11 150.04929:20 151.05283:57 152.06268:332 153.06982:234 154.06279:20 154.0786:98 155.05904:20 155.07098:56 155.0858:43 156.04512:23 156.06462:20 156.07803:117 157.06438:73 157.08818:20 160.0649:20 161.06232:20 163.05859:37 165.07193:84 166.06615:26 166.07443:69 167.05618:32 167.07188:246 167.08675:78 168.05853:20 168.07925:59 169.05418:20 169.07346:97 169.08835:32 170.07343:43 170.08047:55 170.09344:46 171.04266:21 171.08061:163 172.10847:20 173.06985:20 175.04123:15 180.05383:20 181.04042:20 181.0648:966 181.08788:20 182.05547:20 182.06555:41 182.07652:15 182.08334:74 182.09537:17 183.03171:13 183.06342:20 183.07335:17 183.08031:52 183.09114:68 184.05231:128 184.07317:13 184.08012:20 184.09854:35 184.11308:46 185.05766:10 185.06146:20 185.07343:44 185.11507:21 186.08078:44 186.09082:40 187.07458:51 191.07076:29 193.07516:34 193.08723:20 194.05666:20 194.07349:22 194.94403:20 195.05347:20 195.06578:20 196.07277:53 197.06056:177 197.07426:93 197.08458:24 197.09601:20 198.06165:34 198.07253:79 198.10886:20 199.04413:20 199.0616:77 199.07471:1340 200.86609:18 208.05112:15 208.09001:21 209.0349:12 209.05888:451 209.07571:23 209.09698:21 210.06566:22 210.07591:41 210.09666:39 211.05074:21 211.06877:50 211.08698:132 212.041:21 212.04869:47 212.09398:145 213.05592:38 213.10384:59 213.11758:43 213.88448:20 214.07362:21 219.04228:33 222.06787:21 222.07951:18 223.08345:8 224.08594:21 225.06117:67 225.10277:27 226.06317:20 226.07111:21 227.03661:81 227.07019:278 227.10179:23 227.11694:80 237.02959:21 237.03651:15 237.05527:216 237.10023:21 238.08057:21 238.09634:21 239.08318:74 240.07362:30 240.08951:173 253.09154:20 254.05615:59 254.23059:12 255.03271:45 255.04575:71 255.06485:4471	glabra_root_POS_Library-matched	glabra_root_Library-matched
glabra_root_POS_2802	2802	w/o MS2:Sec-O-glucosylhamaudol	5225	5.802633	5.893283	5.969934	461.1432	4232	21199.54102	null	[M+H]+	M + 0		4.32	461.14301	C21H26O10	Pyranochromenes	QVUPQEXKTXSMKX-JJDILSOYSA-N	O=C1C=C(OC=2C=C3OC(C)(C)C(OC4OC(CO)C(O)C(O)C4O)CC3=C(O)C12)C	530	TRUE	TRUE	FALSE	100	null	null	null	62	89.93884	461.04669:16 461.08666:27 461.1432:7440 461.22931:6 461.29413:12 461.77255:11 462.06958:12 462.14642:1718 462.17875:15 462.18813:21 462.20285:12 462.22592:14 462.25317:13 462.69688:6 462.78567:11 463.06431:33 463.10296:38 463.14791:289 463.19398:17 463.21084:20 463.23487:16 463.25073:18 464.07154:11 464.103:18 464.12746:16 464.1536:59 464.18051:9 464.20941:24 464.22396:12 464.24177:15 464.29518:13 465.04125:22 465.07191:16 465.09557:20 465.11487:24 465.13153:17 465.15195:43 465.16816:17 465.20115:10 465.22214:21 465.24061:16 465.26541:16 465.29954:12 465.31915:12 466.12216:15	81.03382:20 85.02554:20 91.05541:37 97.0304:32 107.04703:20 109.02742:35 119.0477:55 127.03854:34 135.0415:20 137.02364:405 145.0482:32 147.04327:185 163.04037:40 171.07935:20 187.05943:79 205.07143:21 211.07298:64 215.06651:21 229.09058:21 239.06873:73 242.05409:36 242.06047:21 257.01581:21 257.02994:21 257.04916:60 257.08054:2153 257.11176:36 299.09155:39 461.12949:22 461.14417:41	glabra_root_POS_data-cleanup	Data_clean-up
glabra_root_POS_2804	2804	w/o MS2:Unknown (carbon number 24); PlaSMA ID-2564	5225	5.787183	5.893283	6.046817	473.1434	627	3378.225098	null	[M+H]+	M + 0	similar chromatogram in higher mz_2810; similar chromatogram in higher mz_2792; similar chromatogram in higher mz_2796	5.89	473.14969	C24H24O10	Unknown			530	TRUE	TRUE	FALSE	100	null	null	null	73	17.06476	472.71111:11 472.74951:12 472.76352:24 473.05074:11 473.07205:12 473.14342:974 473.20648:14 473.24023:11 473.25496:21 473.27146:11 473.28729:23 473.30902:6 473.35718:38 473.8307:13 474.05606:9 474.08364:12 474.14651:344 474.18104:27 474.21762:14 474.23202:14 474.2534:13 474.2664:17 474.28343:12 474.36267:25 475.05826:11 475.08171:15 475.10922:28 475.14859:90 475.1753:13 475.19391:18 475.20951:23 475.23733:18 475.24958:17 475.26517:16 475.27661:13 476.10674:17 476.14655:20 476.17623:17 476.19394:10 476.20907:18 476.24004:22 476.26455:16 476.30379:13 476.32193:10 476.81195:10 477.04934:23 477.08608:11 477.11481:55 477.13883:71 477.17923:18 477.20822:18 477.24053:21 477.26691:16 477.29953:12 478.00619:11 478.04582:17 478.1136:17 478.14057:31	69.06818:20 133.06268:20 136.009:20 137.01854:20 141.06856:25 147.04349:20 163.04141:7 168.056:20 171.0415:20 182.07301:31 187.07411:20 189.1628:20 191.04939:24 197.05769:57 198.06265:20 212.15656:21 213.08984:51 219.06024:21 221.08257:21 225.05467:21 226.06012:88 237.05238:65 237.07257:21 253.04939:59 254.04817:18 254.05717:71 255.06216:21 269.08069:4576 269.10516:20 270.08151:21 295.0575:21 309.07379:21 321.0737:20 397.12311:12 417.04691:20 417.15793:21 455.11404:22 455.25616:22 455.34711:22 473.07718:22 473.09573:22 473.10886:36 473.14197:157 473.17538:34 473.20178:22 473.32233:31 473.36322:23	glabra_root_POS_data-cleanup	Data_clean-up
glabra_root_POS_2807	2807	w/o MS2:Isoflavone base + 2O, O-MalonylHex; PlaSMA ID-2682	5225	5.787183	5.893283	6.09295	503.1176	230.75	2267.801025	null	[M+H]+	M + 0		4.19	503.11801	C24H22O12	Isoflavone O-glycosides	MTXMHWSVSZKYBT-UHFFFAOYNA-N	O=C(O)CC(=O)OCC4OC(OC=1C=CC=2C(=O)C(=COC=2(C=1))C3=CC=C(O)C=C3)C(O)C(O)C4(O)	530	TRUE	TRUE	FALSE	100	null	null	null	68.7	12.74638	503.05539:12 503.07563:16 503.11758:294 503.15055:60 503.18849:74 503.24106:6 503.33557:49 503.79172:6 504.0785:16 504.12113:103 504.16327:15 504.19341:36 504.2276:23 504.25814:14 504.27557:9 504.29522:10 504.33626:21 505.01031:11 505.04123:8 505.09896:40 505.13404:532 505.20128:25 505.23176:10 505.26003:22 505.29683:10 505.34786:13 505.70761:6 505.72164:11 505.77302:12 506.10206:20 506.13559:244 506.17675:10 506.1942:12 506.21798:17 506.25193:35 506.2928:12 506.57721:10 506.71696:10 507.01402:11 507.05688:10 507.08927:10 507.14082:45 507.21234:22 507.24163:25 507.25872:27 507.27334:11 507.29866:12 507.33355:10 508.0472:21 508.09737:6	81.06631:44 109.02629:28 121.02704:95 123.04047:20 127.036:52 137.02197:20 147.04472:20 147.05655:20 149.02258:36 151.04454:20 167.03397:20 171.11391:20 173.09656:16 184.06416:20 205.08534:367 224.04532:22 227.06435:19 231.01553:20 231.09717:12 231.10284:21 243.12608:21 255.05058:37 255.06516:262 255.08328:21 257.07718:30 271.09595:21 281.04822:34 281.05573:21 285.07797:21 299.08951:124 323.12286:21 326.96136:20 341.02573:21 341.1387:65 379.06213:21 420.18018:13 427.0835:20 467.06314:22 485.31262:28 503.09982:22 503.11938:62 503.13614:19 503.1579:20 503.32288:22	glabra_root_POS_unknown	Unknown
glabra_root_POS_2808	2808	w/o MS2:YRPPGFSPFR/2	5225	5.697166	5.893283	6.183784	612.3209	195.6875	1506.955078	null	[M+H]+	M + 0		null	612.31958	C59H82N16O13		UFLZMKXYKARMGD-CSYZDTNESA-N	O=C(O)C(NC(=O)C(NC(=O)C1N(C(=O)C(NC(=O)C(NC(=O)CNC(=O)C2N(C(=O)C3N(C(=O)C(NC(=O)C(N)CC4=CC=C(O)C=C4)CCCNC(=N)N)CCC3)CCC2)CC=5C=CC=CC5)CO)CCC1)CC=6C=CC=CC6)CCCNC(=N)N	530	TRUE	TRUE	FALSE	null	null	null	null	63.6	9.429348	612.08688:18 612.11485:10 612.13461:18 612.1831:115 612.23715:17 612.26359:12 612.28782:18 612.32092:282 612.35295:15 612.36858:15 613.05097:8 613.07383:21 613.09559:12 613.13274:43 613.14989:19 613.18116:90 613.22539:12 613.24926:11 613.28077:17 613.32457:81 613.37019:15 613.4986:8 614.10974:12 614.17937:41 614.21807:12 614.28636:14 614.32808:52 614.35131:12 614.37787:14 614.76211:6 614.81912:10 615.06502:13 615.11204:14 615.13974:17 615.16856:36 615.19761:18 615.22888:13 615.23679:9 615.2877:24 615.32423:18 615.34093:19 615.38701:36 616.14383:18 616.15834:6 616.18519:16 616.23023:11 616.25413:12 616.28874:20 616.33327:10 616.38607:17 616.41179:12 616.69099:6 617.05961:6 617.10744:45 617.13129:11 617.15778:27 617.1846:31 617.24446:15 617.27762:66 617.31581:27	73.04745:23 84.08091:34 100.07233:20 121.02927:25 125.09353:34 137.02142:20 147.03996:117 147.06462:33 149.043:20 171.10023:146 184.07326:27 205.08284:21 207.06354:21 221.07668:32 221.08525:105 222.08568:18 223.05984:12 223.08002:33 227.12692:316 227.14291:21 231.12743:21 245.11752:28 245.13846:367 257.07925:24 258.08472:21 266.99557:15 267.99799:21 268.99765:112 269.08252:51 281.04562:10 281.05621:20 282.03995:7 283.04602:18 301.05048:21 355.06918:64 356.04913:12 356.0712:52 357.04269:21 357.06552:129 366.09564:21 397.20758:43 397.22134:141 401.98596:21 402.97705:21 415.18689:26 415.20154:118 415.23236:585 415.25339:32 415.26096:21 417.01294:21 417.02881:43 418.03284:21 425.37961:21 433.24469:89 433.26062:26 491.04272:22 594.27838:20 595.29669:25 612.18567:238 612.24323:22 612.27478:22 612.30103:42 612.31671:128 612.36755:25	glabra_root_POS_unknown	Unknown
glabra_root_POS_2809	2809	w/o MS2:2-(3,4'-Dihydroxy-4,4,7,8a-tetramethyl-6'-oxospiro[2,3,4a,5,6,7-hexahydro-1H-naphthalene-8,2'-3,8-dihydrofuro[2,3-e]isoindole]-7'-yl)propanoic acid	5225	5.8179	5.893283	6.046817	915.4946	151.3125	880.1714478	null	[M+H]+	M + 0		6.49	915.50012	C26H35NO6	Alanine and derivatives	WNQOJADRYQERDA-UHFFFAOYSA-N	O=C(O)C(N1C(=O)C2=CC(O)=C3C(OC4(C3)C(C)CCC5C(C)(C)C(O)CCC54C)=C2C1)C	530	TRUE	TRUE	FALSE	100	null	null	null	95.5	3.41008	915.21087:15 915.29395:18 915.33146:28 915.36902:19 915.49457:226 916.36597:6 916.41935:6 916.45024:29 916.4964:128 917.2159:12 917.24536:10 917.28799:18 917.31564:14 917.38966:19 917.44231:12 917.49454:77 918.22761:12 918.25736:10 918.30505:11 918.43997:12 918.48163:22 918.50366:14 918.94323:10 919.15428:10 919.20482:14 919.23159:11 919.31959:9 919.37547:10 919.3959:12 919.42191:16 919.46185:16 919.4931:11 920.25936:6 920.29633:12 920.328:11 920.35787:11 920.41893:13 920.46014:24	73.02845:20 85.02832:20 97.02652:11 111.04239:20 121.02352:65 137.026:20 175.14975:22 189.05434:20 189.16356:72 199.15125:8 203.17783:20 207.17152:21 219.17319:16 229.19391:21 279.10599:16 299.24121:20 323.09219:11 385.32162:17 389.32135:20 393.15552:20 395.32291:21 407.32932:171 425.31595:57 425.33859:149 443.30029:12 443.32324:27 443.35065:82 461.36011:22 583.36383:58 601.3714:60 607.41595:65 619.3844:39 637.39276:72 637.41711:22 739.43719:22 739.46143:40 769.42157:22 769.43451:37 783.44635:31 915.32605:23 915.48706:54 915.55261:23	glabra_root_POS_unknown	Unknown
glabra_root_POS_2810	2810	w/o MS2:Unknown (carbon number 54); PlaSMA ID-3547	5225	5.802633	5.893283	6.016033	1089.581	520.8125	2545.966064	null	[M+H]+	M + 0		5.71	1089.58167	C54H88O22	Unknown			530	TRUE	TRUE	FALSE	100	null	null	null	72.5	10.41625	1089.2652:13 1089.34062:7 1089.37793:14 1089.40852:7 1089.58139:794 1090.10239:11 1090.25907:7 1090.30443:10 1090.33832:10 1090.48493:12 1090.50626:20 1090.58489:462 1091.25234:7 1091.32192:7 1091.39597:12 1091.47895:10 1091.5879:172 1091.65157:20 1092.19928:13 1092.28005:10 1092.38029:16 1092.41156:11 1092.47417:14 1092.51291:20 1092.59218:92 1093.21918:7 1093.28453:19 1093.30949:12 1093.34431:11 1093.41191:7 1093.53909:17 1093.56646:28 1093.59245:64 1094.16793:12 1094.26349:13 1094.44874:7 1094.54607:18 1094.57352:7	75.04501:26 85.02904:67 109.09835:20 111.04333:37 129.05443:56 141.01759:62 147.06531:69 159.02177:20 159.02934:26 159.03783:20 159.06294:20 163.06242:20 165.07117:34 165.08009:20 175.14651:54 177.03958:21 177.16298:39 189.16385:105 191.14635:28 195.17406:51 201.16309:25 203.17986:26 205.15639:21 215.18028:31 217.15698:21 217.19153:21 229.19194:30 233.17749:21 237.07584:24 239.08984:23 243.20906:19 245.18491:21 251.16965:21 255.08086:49 257.10281:65 257.22659:21 259.20374:21 261.22562:13 269.06445:50 269.07782:46 273.09842:19 275.11411:20 283.24326:20 285.05722:12 287.07715:61 293.1235:148 297.25162:21 305.08679:64 309.07501:21 309.11758:65 309.14563:21 311.26392:41 321.07983:21 323.09659:149 335.06131:30 335.21725:21 339.0918:72 365.32489:27 393.34738:21 405.32355:118 405.35059:267 405.38211:21 407.36444:34 421.3465:20 423.32117:140 423.36172:1196 423.38272:106 431.12177:21 437.33826:21 439.34265:21 441.3689:131 455.16626:21 455.34689:25 455.36484:13 459.37057:22 485.10757:14 485.14938:10 533.40082:16 551.40271:22 569.41394:46 581.33649:22 581.3833:143 581.42151:22 587.43402:99 599.33875:22 599.39203:115 605.44281:71 613.3645:14 617.40393:65 635.40833:22 649.39215:22 697.46948:12 709.43311:30 727.42816:22 745.44629:42 751.46368:17 751.49744:99 763.34796:22 763.40137:45 763.45398:101 781.4704:129 793.43384:19 811.43506:24 909.51282:23 909.53937:23 913.55017:8 927.51562:86 927.53296:142 927.54962:23 943.4425:22 943.51886:315 943.56952:23 957.48975:49 1089.44446:24 1089.58398:618 1089.6217:36	glabra_root_POS_unknown	Unknown
glabra_root_POS_2812	2812	w/o MS2:1-(Cyclohexylmethyl)proline	5236	5.8179	5.9084	6.031483	212.1638	232.375	1241.23938	null	[M+H]+	M + 0		4.63	212.16451	C12H21NO2	Proline and derivatives	XRYRJXQJSTWFDB-UHFFFAOYSA-N	O=C(O)C1N(CCC1)CC2CCCCC2	530	TRUE	TRUE	FALSE	100	null	null	null	64	4.272599	212.00839:9 212.07901:11 212.11398:10 212.13131:5 212.16375:413 212.85639:16 213.05027:10 213.06548:9 213.07519:22 213.08192:15 213.09118:18 213.1083:32 213.1207:9 213.14597:148 213.16554:59 213.18254:25 213.21565:11 213.88519:14 213.91973:16 214.02534:5 214.0632:12 214.08906:90 214.10847:10 214.12567:5 214.14836:25 214.15826:17 214.25112:8 215.01724:14 215.05617:14 215.06888:18 215.09087:28 215.10364:15 215.11213:10 215.12474:44 215.14435:26 215.16081:27 215.17844:5 215.89187:12 216.04525:9 216.09464:10 216.1244:9 216.13541:10 216.15802:7 216.16609:17 216.89983:10 217.04903:18 217.06312:15 217.08436:11 217.10543:63 217.1321:13 217.14779:5 217.15771:66	53.03764:20 53.93774:11 55.05515:119 57.03313:62 57.068:48 58.06528:20 67.0497:21 67.05345:36 69.06922:163 71.08406:71 77.03678:20 79.05349:28 81.07026:53 83.08303:126 83.0869:20 85.06509:22 89.05888:57 91.0537:20 93.06042:20 93.07081:60 95.0848:21 97.06457:29 97.09952:51 97.9648:20 100.07599:14 105.06893:20 107.0825:78 109.10253:21 111.08389:41 114.08694:16 121.09926:20 131.08879:20 133.08247:20 143.07681:20 149.12553:12 149.13306:53 166.15874:59 167.13713:13 167.14453:23 170.98883:11 184.17416:14 194.15331:41 195.13858:51 212.10237:21 212.14682:33 212.16472:101	glabra_root_POS_unknown	Unknown
glabra_root_POS_2813	2813	w/o MS2:Tentoxin	5236	5.726933	5.9084	6.0006	415.2321	212.8125	1371.263916	null	[M+H]+	M + 0	found in higher mz's MsMs_2808; found in higher mz's MsMs_2814	3.15	415.2334	C22H30N4O4	Oligopeptides	SIIRBDOFKDACOK-LFXZBHHUSA-N	C[C@H]1C(=O)N[C@H](C(=O)N(/C(=C\C2=CC=CC=C2)/C(=O)NCC(=O)N1C)C)CC(C)C	530	TRUE	TRUE	FALSE	100	null	null	null	99.2	3.713007	415.03139:12 415.08316:14 415.09685:16 415.13894:23 415.16133:15 415.17923:18 415.21103:83 415.23212:366 415.27864:14 416.10219:11 416.14141:15 416.16687:12 416.18973:16 416.21421:32 416.23491:77 416.27045:31 416.29941:23 416.33665:16 416.37007:42 416.74466:9 416.76744:12 416.97232:6 417.02996:11 417.05924:207 417.09392:69 417.15199:39 417.17253:13 417.19044:10 417.21205:22 417.23748:50 417.27636:12 417.3111:10 417.33669:10 417.37089:14 417.68301:11 417.70715:9 417.74126:11 418.0635:68 418.09915:28 418.12266:10 418.16264:37 418.2062:9 418.24201:37 418.2782:15 418.56342:35 418.99395:11 419.07562:95 419.09404:66 419.11114:75 419.1329:54 419.17513:12 419.19287:13 419.20719:6 419.22015:9 419.24258:17 419.25597:13 419.28341:6 419.31439:51 419.32391:12 419.34626:11 419.56741:19 419.59471:20 420.07452:35 420.11588:35 420.13821:39 420.16514:11 420.18002:14 420.22557:12	71.08759:20 86.09508:20 97.02812:22 121.02385:20 123.04406:20 129.05142:55 129.06949:45 137.05589:68 143.05852:9 143.0815:20 149.0601:25 151.07521:54 161.0611:20 171.06842:33 171.07954:57 174.06856:16 175.07367:20 176.08185:20 177.01596:14 177.05334:21 179.03294:21 185.06104:20 188.08176:20 189.08755:111 191.0721:20 191.14632:42 201.08961:21 203.06651:16 203.10493:80 205.08038:23 207.07903:21 207.10309:52 219.061:21 221.08018:21 221.11819:39 225.08279:21 229.08414:21 235.07709:31 245.09222:7 257.14926:23 265.08664:21 267.10495:21 269.07175:24 269.08044:11 271.07016:32 271.09427:97 273.14752:21 283.09396:21 295.05728:30 295.09949:21 305.11716:13 307.13068:20 309.1528:50 323.08612:13 323.12524:100 325.11584:21 325.14221:101 335.03174:21 341.13693:13 343.1507:76 355.07126:21 369.00012:21 369.20227:21 371.01959:9 379.10892:21 379.18988:199 379.21164:47 397.09647:21 397.19934:98 397.21371:43 415.03922:22 415.14047:92 415.21005:38 415.23242:40 415.28629:21	glabra_root_POS_unknown	Unknown
glabra_root_POS_2814	2814	w/o MS2:NCGC00169456-02_C21H38O10_(1R,2R,4aS,5S,8S,8aR)-5,8-Dihydroxy-4a-(hydroxymethyl)-2-(2-hydroxy-2-propanyl)-8-methyldecahydro-1-naphthalenyl beta-D-glucopyranoside	5236	5.8179	5.9084	6.046817	433.2429	227.9375	1340.741455	null	[M+H]+	M + 0	found in higher mz's MsMs_2808	null	433.24301	C21H38O10	Terpene glycosides	WYZMMUAUJZZQCB-QGLHYGDASA-N	CC(C)(O)[C@@H]1CC[C@]2(CO)[C@@H](O)CC[C@](C)(O)[C@H]2[C@@H]1O[C@@H]3O[C@H](CO)[C@@H](O)[C@H](O)[C@H]3O	530	TRUE	TRUE	FALSE	null	null	null	null	100	7.964853	433.05409:27 433.08948:55 433.12893:19 433.15774:32 433.19643:20 433.24293:377 433.28823:12 433.30155:12 433.57171:83 434.07203:63 434.09492:23 434.1278:20 434.15156:23 434.17243:29 434.19157:11 434.22396:22 434.24624:148 434.27153:18 434.57745:9 435.04604:8 435.07203:162 435.10565:39 435.12954:37 435.15966:14 435.1892:11 435.20527:10 435.24936:36 435.28687:17 435.31696:25 435.32866:32 435.36375:12 435.57713:22 436.07216:54 436.10692:17 436.12727:10 436.14196:10 436.15766:11 436.1743:24 436.21045:12 436.23887:11 436.26393:9 436.29442:6 436.34117:25 437.08268:45 437.12304:25 437.15932:26 437.19308:32 437.21258:16 437.24015:12 437.26257:23 437.30622:17 437.34004:78 437.72276:9 438.08198:34 438.13184:23 438.15018:20 438.18685:21 438.21126:18	55.05408:20 85.10061:20 91.05744:20 95.08423:20 97.10074:20 107.08329:20 111.11674:20 121.03081:20 123.04212:20 125.09338:80 137.0215:24 137.06042:20 145.03078:10 147.03519:20 149.05974:20 153.0219:20 167.03107:26 171.10059:20 177.05319:31 184.06747:13 189.0903:22 194.05737:20 205.08432:13 225.96164:39 227.12721:73 227.13741:127 241.01547:21 241.04617:21 245.1328:21 245.14496:129 249.07442:10 257.07983:60 261.22021:21 269.06262:20 271.05707:38 271.08682:21 297.03925:41 299.09286:13 309.00879:21 309.9989:21 313.07169:14 326.14713:20 363.04672:21 373.04956:21 380.18164:21 383.04935:21 398.20438:21 398.22073:21 405.0943:21 415.07315:71 415.22705:43 415.23978:22 416.25159:24 433.05222:33 433.07199:24 433.08466:42 433.20728:21 433.32269:11	glabra_root_POS_unknown	Unknown
glabra_root_POS_2815	2815	Isoflavone base + 1O, 2MeO, O-MalonylHex; PlaSMA ID-2832	5236	5.833133	5.9084	6.1239	547.1439	4976.4375	26991.85547	null	[M+H]+	M + 0		5.38	547.14563	C26H26O13	Isoflavone O-glycosides	HOWDEROVXAADRI-UHFFFAOYNA-N	O=C(O)CC(=O)OCC4OC(OC=1C=C2OC=C(C(=O)C2(=CC=1(OC)))C3=CC=C(OC)C=C3)C(O)C(O)C4(O)	430	TRUE	TRUE	TRUE	100	79.5	82.2	80	86.6	78.74176	547.02656:11 547.06608:13 547.08147:26 547.14384:8306 547.43236:10 547.64971:9 548.08216:11 548.14744:2259 548.19456:21 548.21716:16 548.26201:10 548.29714:68 548.67703:11 549.08591:15 549.11047:35 549.15052:510 549.18954:22 549.21774:12 549.23976:6 549.27191:13 549.30142:33 549.78623:9 550.0555:15 550.10516:20 550.15389:106 550.18446:15 550.21602:32 550.26116:27 550.28419:10 550.31003:34 550.73959:11 551.05523:10 551.10965:18 551.15223:44 551.19048:22 551.20088:13 551.21334:23 551.23039:17 551.26241:15 551.28736:9 551.3177:23 551.33395:12 551.73353:12 552.09929:12 552.13918:17	161.05737:20 239.0675:21 241.04446:21 243.09981:21 256.07138:34 284.05325:41 284.06848:193 284.0925:21 284.12555:21 298.08264:21 299.02463:21 299.04242:21 299.05289:41 299.09076:1922 300.09955:22 547.10425:22 547.11731:22 547.14429:153 547.16821:36	glabra_root_POS_Library-matched	glabra_root_Library-matched
glabra_root_POS_2817	2817	w/o MS2:Calphostin C	5236	5.802633	5.9084	6.1239	813.2229	3349.0625	16376.91895	null	[M+H]+	M + 0		7.93	813.21539	C44H38O14	Perylenequinones	SRJYZPCBWDVSGO-SFTDATJTSA-N	O=C(OC1=CC=C(O)C=C1)OC(C)CC2=C(OC)C(=O)C3=C(O)C=C(OC)C=4C=5C(OC)=CC(O)=C6C(=O)C(OC)=C(C(C65)=C2C34)CC(OC(=O)C=7C=CC=CC7)C	530	TRUE	TRUE	FALSE	100	null	null	null	89.9	149.2768	813.22292:5431 813.34154:6 813.43577:18 813.45985:30 814.15438:17 814.22655:2360 814.30177:16 814.34903:6 814.41688:17 814.43596:21 814.45494:17 814.49139:23 815.13079:9 815.22886:686 815.31622:11 815.41969:12 815.44992:12 815.47209:11 815.49244:16 815.51159:13 816.23385:133 816.29255:11 816.34779:9 816.37988:6 816.4146:14 816.48241:14 817.1695:10 817.19791:16 817.24434:67 817.28697:16 817.38059:17 817.40142:17 817.4204:15 817.51949:6 817.59615:11 818.16651:13 818.18382:16 818.20824:23	97.02837:80 137.02187:36 145.02721:58 147.04062:39 149.02301:38 157.06613:34 167.03397:220 175.0791:20 177.03748:34 177.05392:376 179.03036:20 189.08983:55 199.07358:37 213.05565:21 217.08488:21 227.06885:24 245.08206:108 245.09802:21 255.0723:34 257.06348:54 257.08127:209 263.09323:35 273.0751:53 281.07654:21 291.08463:159 291.11386:28 299.09525:23 309.0932:76 309.10632:49 345.07623:21 487.34698:22 505.13031:115 521.13562:22 529.14203:22 547.14807:36 557.15253:102 565.1687:22 813.15704:23 813.21759:57 813.24408:62	glabra_root_POS_data-cleanup	Data_clean-up
glabra_root_POS_2820	2820	w/o MS2:Abexinostat	5247	5.71185	5.923683	6.183784	398.1708	119.5	948.2941895	null	[M+H]+	M + 0	similar chromatogram in higher mz_2821; similar chromatogram in higher mz_2822	5.01	398.17099	C21H23N3O5	Benzofurans	MAUCONCHVWBMHK-UHFFFAOYSA-N	O=C(NO)C1=CC=C(OCCNC(=O)C=2OC=3C=CC=CC3C2CN(C)C)C=C1	530	TRUE	TRUE	FALSE	100	null	null	null	65.2	2.341053	398.0957:14 398.12512:17 398.17081:190 398.22903:26 398.25549:9 398.28371:17 398.30724:14 398.7311:27 399.0253:5 399.05381:15 399.07342:12 399.10813:31 399.13971:37 399.1717:48 399.19883:18 399.2145:11 399.23796:19 399.28214:8 399.32621:28 399.34319:26 400.08452:29 400.11167:12 400.13002:25 400.14844:20 400.17277:20 400.21035:18 400.22472:23 400.24618:12 400.26742:15 400.30219:12 400.31768:9 400.3344:9 401.01777:10 401.06539:139 401.09989:20 401.12115:70 401.15727:38 401.18336:14 401.19586:14 401.20797:9 401.22555:16 401.24476:15 401.25527:15 401.27889:5 401.30193:15 402.06798:39 402.09686:16 402.11091:15 402.12771:28 402.1638:26 402.20425:19 402.22434:8 402.24342:14 402.27176:17 402.28368:22 402.30921:12 402.98475:10 403.02438:5 403.042:9 403.05683:5 403.08131:49 403.09861:21 403.11528:20 403.13764:45 403.15816:22	59.04728:20 69.06973:20 76.04889:49 121.02751:11 121.06433:20 126.10066:11 147.04121:20 149.0256:20 161.02437:20 172.08145:20 175.07243:57 184.07108:20 191.10452:20 203.07059:355 204.95667:21 309.07755:21 315.08356:21 323.11652:81 323.1286:159 338.96213:34 357.03699:21 380.2099:48 380.28177:21 398.17068:143 398.289:21	glabra_root_POS_unknown	Unknown
glabra_root_POS_2821	2821	w/o MS2:(3.beta.,6.alpha.,12.beta.,20Z)-3,12-Dihydroxydammara-20(22),24-dien-6-yl 2-O-(6-deoxy-.alpha.-L-mannopyranosyl)-.beta.-D-glucopyranoside	5247	5.787183	5.923683	6.016033	405.3507	235.6875	1456.537109	null	[M+H]+	M + 0	found in higher mz's MsMs_2810	7.46	405.35159	C42H70O12	Triterpenoids	QOMBXPYXWGTFNR-JBZRFGBVSA-N	[H]C12C(O)CC3C(C)(CC(OC4OC(CO)C(O)C(O)C4OC5OC(C)C(O)C(O)C5O)C6([H])C(C)(C)C(O)CCC36C)C2(C)CCC1C(=CCC=C(C)C)C	530	TRUE	TRUE	FALSE	100	null	null	null	74.9	8.005268	405.02794:5 405.06777:16 405.09807:41 405.132:105 405.18843:11 405.22061:119 405.26037:18 405.27672:11 405.29553:17 405.31449:24 405.35072:393 405.7195:67 405.98119:13 406.06185:10 406.09308:15 406.10611:9 406.1376:47 406.15758:9 406.17669:14 406.1995:74 406.21865:32 406.2468:13 406.25837:17 406.27601:9 406.31137:13 406.35269:175 406.98711:13 407.05291:10 407.08165:30 407.11125:23 407.13271:11 407.14791:25 407.16247:16 407.18287:13 407.20214:27 407.2218:12 407.23893:14 407.26377:14 407.29036:22 407.3349:18 407.36097:52 407.582:9 408.0818:16 408.11563:16 408.1462:17 408.17899:23 408.19482:13 408.21312:24 408.23426:17 408.25788:12 408.27264:19 408.29207:27 408.31395:10 408.3634:13 408.5972:8 408.73271:10 408.98657:5 409.02544:15 409.0494:15 409.06681:5 409.08872:23 409.12783:150 409.16066:24 409.18104:23 409.19967:13 409.22109:12 409.2352:22 409.26819:21 409.30641:20 409.3465:17 409.74839:10 410.01856:9 410.0425:13 410.10487:13 410.12978:50 410.15905:18 410.19426:42 410.2168:5 410.23339:20 410.25038:9 410.27209:17 410.29051:28 410.30871:13	55.04898:20 55.05441:62 57.03025:20 57.06931:69 65.03843:20 67.054:24 69.06934:121 73.0276:20 81.06957:54 85.02815:132 91.0521:20 93.07027:29 95.01213:29 95.08495:40 103.03903:18 105.06915:22 107.07915:20 107.08485:25 109.09882:121 111.07432:9 111.07957:289 111.11928:20 113.0226:36 119.08653:40 121.02846:106 121.10075:36 123.11642:41 133.1026:46 135.10847:20 135.11713:23 137.02383:76 137.13457:23 141.01762:339 143.0867:89 145.10152:41 147.11562:25 149.01875:14 149.13309:45 151.14986:20 157.10223:23 159.02249:20 159.03014:100 159.11697:23 163.03441:20 163.14458:20 164.13583:20 171.0293:20 171.11172:16 173.13245:82 175.14224:145 175.14935:31 177.03961:33 177.15636:20 177.16385:20 182.15523:31 185.13104:50 187.14841:25 189.01535:51 189.16232:146 199.14719:47 201.1628:40 203.03188:21 203.06956:21 203.17776:91 205.15564:21 205.15945:21 207.17039:21 211.17731:97 213.15636:21 213.16846:42 214.14955:21 215.16861:21 215.18153:21 217.15262:20 217.19414:28 219.04713:21 219.16794:21 227.06161:21 227.18179:21 229.1925:22 233.19316:147 241.19453:21 243.21484:26 255.20998:20 267.20709:130 269.21771:66 281.07523:25 281.22467:9 295.2341:24 307.06555:11 309.24893:21 313.25491:90 327.26459:11 329.09866:21 347.21744:17 349.10703:25 362.29416:39 363.30371:41 381.32568:21 405.04681:21 405.06296:23 405.09695:21 405.13376:21 405.27951:21 405.29724:21 405.3306:54 405.34857:384	glabra_root_POS_unknown	Unknown
glabra_root_POS_2822	2822	w/o MS2:1-O-((3.beta.,5.Xi.,9.Xi.,18.Xi.)-3-((2-O-Hexopyranosylpentopyranosyl)oxy)-29-hydroxy-28,29-dioxoolean-12-en-28-yl)hexopyranose	5247	5.8481	5.923683	6.1239	943.4888	2409.5	13762.13477	null	[M+H]+	M + 0		6.37	943.48969	C47H74O19	Triterpene saponins	WLZSOFWXYPEZCP-CGYOAOLRSA-N	O=C(O)C1(C)CCC2(C(=O)OC3OC(CO)C(O)C(O)C3O)CCC4(C(=CCC5C6(C)CCC(OC7OCC(O)C(O)C7OC8OC(CO)C(O)C(O)C8O)C(C)(C)C6CCC54C)C2C1)C	530	TRUE	TRUE	FALSE	100	null	null	null	99.9	45.69875	943.36368:9 943.39634:29 943.48874:3811 944.14054:10 944.34338:13 944.37127:9 944.49237:2094 945.00654:11 945.18673:6 945.26805:6 945.31201:11 945.33325:11 945.35483:14 945.37152:20 945.40442:15 945.49634:734 945.57364:10 946.22457:9 946.29217:10 946.31939:9 946.35028:17 946.37171:10 946.42593:19 946.49685:169 947.24084:9 947.26328:18 947.29321:12 947.31876:6 947.35845:13 947.3851:6 947.4956:53 948.24325:9 948.31963:9 948.35231:10 948.39548:6 948.4655:24	83.04886:20 85.029:37 115.03701:30 141.01672:31 147.06317:20 161.1326:20 175.1445:20 177.0392:20 187.14268:20 189.1642:20 191.13902:20 193.15761:20 195.17516:20 201.1619:42 203.17978:21 207.1778:21 211.13739:21 231.08395:21 233.15273:39 245.14702:21 247.17123:21 251.15924:21 265.17953:21 277.18253:21 279.10907:21 287.20023:21 305.0856:25 305.21045:32 309.0813:21 345.23859:21 407.33133:63 413.30612:61 423.3623:21 425.33984:57 425.36823:21 435.32098:51 437.33856:21 441.33771:42 453.30411:32 453.33475:167 454.33975:22 455.13788:43 455.34921:58 455.37015:23 465.32727:22 471.27896:33 471.34744:258 489.35767:45 581.36047:22 581.38763:22 583.35712:42 583.36993:22 599.38885:22 611.35162:22 617.40942:22 629.30774:22 629.34003:39 629.36383:128 629.38654:30 635.40588:24 635.42267:42 635.43317:22 647.34888:32 647.37708:73 649.34766:37 649.38885:42 665.37689:35 665.39551:52 767.44415:22 797.43567:38 811.45123:59 925.48633:23 943.26752:23 943.38184:23 943.42297:29 943.46649:44 943.48706:64	glabra_root_POS_unknown	Unknown
glabra_root_POS_2825	2825	w/o MS2:Unknown (carbon number 48); PlaSMA ID-3481	5247	5.787183	5.923683	6.0006	959.5192	839.9375	5241.158691	null	[M+H]+	M + 0		6.35	959.5163	C48H78O19	Unknown			530	TRUE	TRUE	FALSE	100	null	null	null	63.6	16.70375	959.13751:10 959.18456:12 959.23479:11 959.40714:11 959.51925:1182 959.59528:12 960.22618:10 960.28739:6 960.42302:23 960.52193:685 960.58293:11 960.88529:9 961.27582:15 961.31742:13 961.4006:11 961.5242:236 962.19599:10 962.27835:11 962.37418:8 962.52511:88 963.19969:17 963.24437:10 963.29582:27 963.36866:14 963.42272:9 963.446:10 963.47763:12 963.4967:13 963.52862:31 964.2423:19 964.29288:21 964.31071:8 964.34561:22 964.44162:15 964.47097:12	71.04834:13 85.02798:135 109.10118:14 111.04568:23 115.04077:20 129.05176:20 135.11765:24 141.01726:52 145.04861:20 147.06465:54 147.11534:20 149.1299:78 151.03806:93 159.02357:102 159.03133:189 163.0618:54 175.14938:48 187.14865:18 189.16495:24 193.15495:20 193.16086:11 195.06906:17 199.14804:20 201.14558:21 201.16412:54 203.12892:21 203.18098:74 205.15912:21 207.17345:21 211.14891:21 215.1772:44 217.1597:21 217.1942:23 217.20187:21 219.17477:26 221.19136:26 225.07385:12 229.19551:35 231.17619:28 233.19072:36 241.19228:21 243.17188:21 243.21571:18 245.1884:42 247.19783:18 255.08638:20 261.065:21 263.19272:10 263.20395:30 267.20901:25 273.0968:105 273.10938:21 273.21786:21 285.21964:21 287.07153:21 299.23694:8 305.0864:36 309.11966:35 311.23734:21 313.25034:21 321.08508:21 323.09183:93 331.25882:21 331.2713:16 335.26962:42 339.08936:48 353.24692:21 353.28268:21 363.30588:18 381.31378:103 391.34073:21 399.32697:26 403.33762:42 405.34418:30 409.3475:37 421.30652:33 421.34528:442 423.33521:21 427.35019:32 429.29834:18 437.33569:21 439.31958:37 439.35748:515 439.40524:21 441.34399:29 441.36545:21 451.31607:44 453.33466:25 454.33215:186 455.34848:22 457.3067:22 457.36621:335 457.38806:158 467.13931:22 469.31015:78 469.32794:22 472.36871:89 475.37338:53 475.38458:13 485.14703:22 487.34717:32 505.35648:22 539.31909:22 539.33502:78 549.37457:22 549.40442:22 557.34448:22 579.36267:22 579.38824:22 581.34528:29 585.26752:22 585.37421:22 585.41925:22 597.34021:22 597.35504:22 597.37628:147 597.39917:32 603.33728:22 603.42871:22 615.32416:22 615.36029:33 615.38757:168 616.3902:22 621.42529:57 621.44244:30 633.35437:16 633.38049:108 633.40332:146 637.42743:22 648.38892:22 651.34869:51 651.38574:28 651.39331:71 651.41058:107 663.37793:12 681.38147:44 737.2995:22 779.44562:22 797.43787:23 797.4657:58 813.33588:33 813.39612:46 813.42224:41 813.4635:157 813.49249:23 913.33179:73 959.16846:23 959.40472:16 959.47882:63 959.51941:717 959.59094:24	glabra_root_POS_unknown	Unknown
glabra_root_POS_2828	2828	Dipteryxin	5269	5.87815	5.9544	6.168917	315.0858	4446.75	22053.99219	null	[M+H]+	M + 0		null	315.0863	C17H14O6	4'-O-methylisoflavones	BSXFDHHTXOAUGB-UHFFFAOYSA-N	O=C1C(=COC2=C(O)C(O)=C(OC)C=C12)C=3C=CC(OC)=CC3	430	TRUE	TRUE	TRUE	null	71.9	75.4	73.8	82.2	23.94106	314.7066:10 315.01348:12 315.08579:8409 315.11695:50 315.15956:34 315.17743:29 315.91197:9 316.04946:17 316.08937:1463 316.12182:21 316.13527:21 316.16113:31 316.18103:21 316.53542:8 317.02853:12 317.04988:68 317.06596:41 317.09095:163 317.13851:13 317.15784:10 317.18372:13 317.20138:17 317.70722:8 318.03766:10 318.0532:15 318.06549:13 318.09461:28 318.13896:18 318.14758:16 318.18669:10 318.20458:11 318.24257:9 318.25958:16 319.06264:9 319.09704:16 319.11385:12 319.12393:7 319.1353:9 319.15292:14 319.19592:12 319.22702:5 319.2333:10 319.26566:9 319.96182:18 320.03973:10 320.0601:10	107.04665:33 109.02955:20 112.01591:21 119.04706:20 121.06082:32 123.04045:27 127.0367:20 132.05621:20 133.06468:20 135.04323:20 136.01456:40 137.01872:20 141.07149:20 145.06413:20 147.04222:34 151.03784:20 152.01085:20 153.01701:26 153.05692:20 155.034:75 155.05016:29 156.0547:37 161.05841:20 164.00626:32 164.01802:20 167.03278:20 167.0481:27 169.06171:40 170.07584:30 171.0798:53 173.06059:20 174.07272:20 179.02477:20 179.03575:35 181.01013:20 181.05759:20 181.06549:20 182.01823:41 182.07333:20 183.02831:20 183.04276:51 184.04791:20 184.05496:47 185.05888:50 185.09328:20 187.07747:20 194.03754:20 197.05786:20 198.06625:70 199.07504:74 200.04599:20 201.05527:21 209.05299:21 211.039:36 212.04443:32 213.05333:51 213.08282:21 213.0914:21 215.05649:21 215.06728:21 216.07338:21 223.07288:21 226.06454:46 227.06999:50 229.03723:21 229.0499:56 240.08807:21 241.05545:26 241.0826:34 241.10083:21 243.06375:49 243.1022:36 244.06854:52 244.07668:40 253.04919:21 254.05035:28 254.06236:21 255.05205:39 255.06364:111 257.04282:41 259.09445:151 265.05121:21 269.04056:21 269.08075:21 271.05872:78 271.06723:56 272.06595:67 282.04309:21 283.06387:54 285.03955:21 286.06671:21 286.08743:21 297.07303:21 299.05222:49 300.02081:21 300.03027:34 300.06259:257 300.08105:21 315.03964:21 315.08578:1430 315.17242:40 315.18875:33	glabra_root_POS_Library-matched	glabra_root_Library-matched
glabra_root_POS_2830	2830	w/o MS2:albiflorin	5269	5.87815	5.9544	6.077783	503.1536	692.25	3737.484131	null	[M+H]+	M + 0		1.176	503.15219	C23H28O11	Terpene glycosides	QQUHMASGPODSIW-ICECTASOSA-N	O=C(OCC12C(=O)OC3(C)CC(O)C2CC31OC4OC(CO)C(O)C(O)C4O)C=5C=CC=CC5	530	TRUE	TRUE	FALSE	99.9	null	null	null	60.1	21.24542	503.07476:14 503.1194:171 503.15359:1100 503.18504:135 503.2263:13 503.23855:11 503.25111:14 503.2871:16 503.33608:14 503.69694:9 504.08169:5 504.11891:65 504.15746:330 504.19192:21 504.21449:19 504.23603:19 504.25913:11 504.28273:17 504.30225:22 504.62754:10 504.68216:9 504.80682:12 505.03781:5 505.05463:13 505.07083:5 505.08825:20 505.10533:36 505.13527:139 505.16086:117 505.19777:26 505.22173:26 505.26305:11 505.34988:14 505.72414:10 506.02788:5 506.08837:13 506.10602:30 506.13572:64 506.1673:38 506.19178:17 506.20687:23 506.2492:33 506.27601:15 506.33:9 506.35519:5 506.72448:23 506.76639:6 507.08054:13 507.09649:9 507.13159:84 507.20268:24 507.2245:36 507.25748:22 507.28194:9 507.3097:10 507.34103:5 507.69091:10 507.72607:9 508.05179:5 508.10583:11 508.13241:40	71.04872:20 121.02703:58 123.04094:20 137.06088:20 166.02315:20 175.03847:17 182.07295:10 183.08011:20 200.0847:20 203.06808:21 205.06029:8 205.08577:55 210.06657:46 211.07622:21 213.05499:21 214.95375:21 227.06844:99 228.07475:20 239.06822:56 241.04462:21 243.10211:41 255.06361:118 256.07199:51 267.06:21 269.07767:21 281.05038:21 283.06036:24 284.05124:21 284.06726:291 285.07281:21 285.07779:21 298.13208:21 299.04874:21 299.09076:6695 341.13589:66 367.10165:21 429.09583:25 449.10022:21 457.12436:22 485.07562:22 485.12534:28 503.07864:22 503.12973:102 503.15054:61 503.16531:47 503.2211:98 503.29947:22	glabra_root_POS_unknown	Unknown
glabra_root_POS_2832	2832	w/o MS2:NCGC00180379-02![(2S,3R,4S,5R,6S)-6-[2-(3,5-dihydroxy-4-methoxyphenyl)-5,7-dihydroxy-4-oxochromen-3-yl]oxy-4,5-dihydroxy-2-methyloxan-3-yl] acetate	5269	5.833133	5.9544	6.0006	521.129	479.0625	3573.828125	null	[M+H]+	M + 0		null	521.12903	C24H24O13	Flavonoid-3-O-glycosides	SQTSPIMCWRYNFT-OZKUPCRYSA-N	COC1=C(O)C=C(C=C1O)C2=C(O[C@@H]3O[C@@H](C)[C@H](OC(C)=O)[C@@H](O)[C@H]3O)C(=O)C4=C(O2)C=C(O)C=C4O	530	TRUE	TRUE	FALSE	null	null	null	null	100	4.008157	520.7197:12 520.77079:12 520.80172:17 521.04009:5 521.06714:11 521.08243:14 521.129:693 521.17456:22 521.18454:14 521.20443:13 521.22204:19 521.24472:10 521.26343:11 521.28033:9 521.30778:14 521.69213:5 521.71919:21 522.05915:5 522.09818:24 522.13226:183 522.17308:25 522.19729:22 522.21209:13 522.23328:22 522.29103:10 522.32594:9 523.06649:13 523.124:270 523.18498:11 523.20752:10 523.23551:15 523.2698:14 523.298:13 523.31779:11 523.68359:11 523.70114:8 523.79866:5 524.06863:10 524.08163:13 524.12784:107 524.16658:19 524.19241:14 524.23875:11 524.25839:22 524.30393:13 524.79141:9 525.05931:10 525.08054:15 525.14551:180 525.21206:16 525.23075:13 525.26202:14 525.27539:11 525.33896:5 525.34914:8 525.37581:11 525.65344:9 525.69116:11 525.76721:13 526.05383:10 526.06374:10 526.09403:11	55.01771:20 59.04923:21 65.03564:20 69.03517:20 71.04954:20 73.0418:20 73.04682:20 75.04157:36 81.03298:66 84.08364:16 85.02754:74 109.01951:20 109.02869:34 121.01734:82 121.02828:346 127.03624:65 129.01996:20 137.02307:940 141.01424:20 141.01961:15 144.09865:56 144.10458:43 145.04646:26 147.06648:32 149.06381:20 149.12988:27 159.03214:38 161.05464:12 163.03854:76 179.02975:17 184.07336:20 191.63976:20 207.03496:19 213.03819:16 221.07841:14 223.06097:21 255.06538:236 265.02185:21 273.0752:600 279.06317:22 281.0538:46 282.03949:97 282.05252:23 283.04816:114 284.7355:21 315.09561:21 323.12894:18 324.12628:21 326.9632:21 349.05759:11 349.24194:32 351.06219:41 351.07501:44 367.12439:27 369.0769:24 395.04224:21 401.05911:21 401.10229:21 411.04263:21 411.0874:21 417.02817:52 427.04184:14 485.10904:22 489.06888:22 489.08945:22 489.11664:72 503.05011:28 503.11835:214 505.10129:30 505.11316:22 521.09259:27 521.13055:177	glabra_root_POS_unknown	Unknown
glabra_root_POS_2833	2833	w/o MS2:[2-[(2S,3R,4S,5S,6R)-3,4,5-trihydroxy-6-(hydroxymethyl)oxan-2-yl]oxyphenyl]methyl 6-hydroxy-2-methoxy-3-[3,4,5-trihydroxy-6-(hydroxymethyl)oxan-2-yl]oxybenzoate	5269	5.771867	5.9544	6.046817	653.1854	181.25	980.5674438	null	[M+H]+	M + 0		null	653.18365	C27H34O16	Phenolic glycosides	WQQJTVODGXZMHF-XAYMNHNBSA-N	O=C(OCC=1C=CC=CC1OC2OC(CO)C(O)C(O)C2O)C=3C(O)=CC=C(OC4OC(CO)C(O)C(O)C4O)C3OC	530	TRUE	TRUE	FALSE	null	null	null	null	99.1	6.029927	653.10821:9 653.12882:23 653.18534:260 653.24122:12 653.25701:15 653.27208:21 653.3035:8 653.32968:14 653.466:10 654.10481:9 654.12734:14 654.189:95 654.23042:28 654.25784:6 654.28432:16 654.3182:12 654.35548:9 655.09078:16 655.12749:27 655.18113:91 655.26162:14 655.30029:10 655.33938:17 655.36061:11 655.373:11 655.71965:12 656.12645:21 656.14972:11 656.18161:58 656.24881:7 656.28148:11 656.31878:23 656.34161:15 657.10346:16 657.14102:20 657.16634:18 657.19136:37 657.21755:28 657.23942:14 657.26946:6 657.32121:10 657.344:17 657.37228:9 658.01658:10 658.03938:9 658.13619:11 658.16582:14	121.03112:33 203.07028:21 227.12585:21 284.06241:21 285.07132:21 298.81549:27 299.0907:1418 429.10327:21 465.10358:22 482.08786:22 487.13098:22 499.13266:20 515.09534:20 515.12433:22 515.13452:22 517.14056:22 533.14252:50 533.17139:55 635.1145:22 635.15277:22 635.2663:22 653.10962:22 653.13947:101 653.15588:22 653.18707:187 653.20239:64	glabra_root_POS_unknown	Unknown
glabra_root_POS_2834	2834	w/o MS2:NCGC00347683-02_C42H66O16_6-O-beta-D-Glucopyranosyl-1-O-[(3beta,5xi,9xi)-3,19,24-trihydroxy-24,28-dioxours-12-en-28-yl]-beta-D-glucopyranose	5269	5.71185	5.9544	6.046817	827.4413	3584.75	25543.47461	null	[M+H]+	M + 0		null	827.44202	C42H66O16	Triterpene saponins	LCQFYEBJTAIMPC-PVSIORMYSA-N	C[C@@H]1CC[C@@]2(CC[C@]3(C)\C(=C/CC4[C@@]5(C)CC[C@H](O)[C@@](C)(C5CC[C@@]34C)C(O)=O)[C@@H]2[C@]1(C)O)C(=O)O[C@@H]6O[C@H](CO[C@@H]7O[C@H](CO)[C@@H](O)[C@H](O)[C@H]7O)[C@@H](O)[C@H](O)[C@H]6O	530	TRUE	TRUE	FALSE	null	null	null	null	99.9	24.94109	827.10817:7 827.12985:10 827.15177:14 827.18666:14 827.21391:12 827.23414:11 827.29781:10 827.33908:7 827.44134:5229 827.52285:10 827.59503:11 828.19322:66 828.29854:10 828.3664:13 828.44478:2243 828.92889:11 829.14691:17 829.19505:44 829.22211:19 829.25952:12 829.28891:17 829.34371:14 829.36821:15 829.44778:577 829.50718:13 829.53042:11 829.68523:9 830.13281:12 830.15742:10 830.18484:14 830.20959:20 830.23837:18 830.38853:19 830.45094:151 831.10237:11 831.17738:11 831.2038:22 831.22395:12 831.25234:12 831.27223:27 831.29177:6 831.3832:13 831.40976:14 831.45124:57 831.53958:11 832.13057:10 832.18823:9 832.24369:30 832.27903:13 832.31163:17 832.3284:13 832.37208:10 832.41023:15	81.06954:11 85.02987:67 95.08367:11 109.10142:29 121.0217:20 121.02732:14 131.08632:20 137.02466:10 141.01343:74 159.02306:20 159.03111:26 163.14587:56 175.14423:84 175.15089:74 177.03769:41 177.16685:116 183.11514:20 187.14674:57 189.16158:117 189.16777:175 191.18254:23 193.15945:20 201.16013:50 203.17848:28 205.15909:40 207.17337:65 211.14865:25 213.16324:40 215.17952:29 217.15994:21 217.19209:50 219.17409:22 229.19621:28 231.17287:21 233.18837:64 239.17767:21 241.19313:20 245.18845:35 249.18668:40 257.18665:70 281.21741:21 285.07306:21 285.22165:36 299.06168:21 317.04999:21 325.10352:21 353.07062:21 379.30447:21 381.3067:38 391.32193:21 391.33832:21 403.31525:44 403.33432:113 407.33212:34 409.34451:312 409.37631:21 411.36401:10 417.06201:21 421.31369:31 421.32812:102 421.34509:255 427.35544:43 427.38632:21 435.31818:21 436.3295:21 437.34021:16 439.3223:68 439.33658:235 439.35583:301 440.31793:38 453.28619:31 453.31818:83 453.34006:107 454.32346:21 455.3421:45 456.33862:22 456.35953:34 457.34119:36 457.36615:71 458.33569:12 471.34955:22 475.36307:33 489.35565:12 537.07721:24 538.09033:22 597.37628:22 615.38434:33 629.38104:60 633.3988:22 634.38788:22 647.35809:22 647.37952:30 648.3717:22 658.09961:69 773.40808:68 791.4079:46 791.42255:41 809.21411:24 809.39069:23 809.42889:43 827.15845:23 827.18518:23 827.37982:18 827.43805:267 827.47821:121	glabra_root_POS_unknown	Unknown
glabra_root_POS_2838	2838	w/o MS2:DTASDAAAAAALTAANAKAAAELTAANAAAAAAATAR/4	5280	5.833133	5.969934	6.139317	811.1644	162.625	1431.609741	null	[M+H]+	M + 0		null	811.16559	C133H225N43O51		DOTNBIUQTZIHJP-CISJBLJSSA-N	O=C(O)CCC(NC(=O)C(NC(=O)C(NC(=O)C(NC(=O)C(NC(=O)C(NC(=O)C(NC(=O)C(NC(=O)C(NC(=O)C(NC(=O)C(NC(=O)C(NC(=O)C(NC(=O)C(NC(=O)C(NC(=O)C(NC(=O)C(NC(=O)C(NC(=O)C(NC(=O)C(NC(=O)C(NC(=O)C(N)CC(=O)O)C(O)C)C)CO)CC(=O)O)C)C)C)C)C)C)CC(C)C)C(O)C)C)C)CC(=O)N)C)CCCCN)C)C)C)C(=O)NC(C(=O)NC(C(=O)NC(C(=O)NC(C(=O)NC(C(=O)NC(C(=O)NC(C(=O)NC(C(=O)NC(C(=O)NC(C(=O)NC(C(=O)NC(C(=O)NC(C(=O)NC(C(=O)NC(C(=O)O)CCCNC(=N)N)C)C(O)C)C)C)C)C)C)C)C)CC(=O)N)C)C)C(O)C)CC(C)C	530	TRUE	TRUE	FALSE	null	null	null	null	99.7	3.873162	811.10656:14 811.16437:202 811.24494:19 811.28317:16 811.30804:13 811.3632:15 811.43131:78 811.88522:6 812.1669:117 812.22459:10 812.26467:14 812.29823:8 812.34475:10 812.4028:39 812.44461:44 813.10409:9 813.14115:12 813.17665:55 813.22234:147 813.2881:11 813.32994:15 813.38645:22 813.42115:29 813.45546:32 813.8328:12 814.1324:6 814.18587:13 814.22711:91 814.31299:10 814.35661:13 814.4142:17 814.45691:41 814.48397:18 815.09982:9 815.1531:13 815.17563:16 815.23406:73 815.37483:12 815.44978:16 815.47374:15	65.03687:68 85.02808:77 93.03246:23 95.08371:12 121.02807:923 137.01389:20 137.02171:156 141.00876:23 141.01836:20 173.13496:29 187.1483:23 189.16093:23 191.17368:28 205.15787:21 207.17412:10 215.13628:14 215.14038:21 217.16273:21 233.15224:50 237.14734:71 241.03633:21 241.05133:37 251.16261:21 255.06133:21 257.04337:579 261.14539:101 269.03519:21 269.04565:28 279.15857:21 377.05844:46 409.27008:20 419.07718:18 421.30927:18 423.35632:21 424.32935:21 427.28253:91 441.32864:21 441.34613:16 441.36777:21 454.32846:21 455.30994:70 467.28586:21 467.31354:187 467.34137:13 469.33536:28 485.26315:36 485.29562:83 485.32538:1583 503.26889:22 503.28693:52 503.31235:89 503.33444:671 535.09186:21 537.11725:15 539.13165:15 553.10864:22 618.36298:22 627.09888:22 643.31403:23 643.3476:133 643.36401:305 655.12897:22 657.14001:85 659.10419:22 659.12128:22 659.14905:22 659.16577:37 661.27393:22 661.35455:243 661.37366:222 673.09583:22 673.13452:17 673.14288:22 678.50244:82 679.28351:22 679.32471:59 679.34094:22 679.36633:218 679.38898:136 793.11896:83 793.14386:202 793.17493:74 811.11719:22 811.14117:23 811.15289:27 811.21265:23 811.34656:23 811.36328:23 811.38641:55 811.41644:128	glabra_root_POS_unknown	Unknown
glabra_root_POS_2839	2839	w/o MS2:3a-Hydroxy-9a,11a-dimethyl-5'-oxotetradecahydro-1H,3aH-spiro[1,3b-ethanophenanthro[1,2-b]furan-2,3'-furan]-7-yl hexopyranosyl-(1->4)hexopyranosyl-(1->4)-6-deoxy-3-O-methylhexopyranoside	5280	5.893283	5.969934	6.1239	857.4153	6870.4375	36647.95703	null	[M+H]+	M + 0		4.82	857.4165	C42H66O19	Oligosaccharides	NJYMCMBDFMRROK-WEOAFHLVSA-N	O=C1OCC2(OC3(O)C4(C)CCC5C6(C)CCC(OC7OC(C)C(OC8OC(CO)C(OC9OC(CO)C(O)C(O)C9O)C(O)C8O)C(OC)C7O)CC6CCC53CCC24)C1	530	TRUE	TRUE	FALSE	100	null	null	null	99.8	135.85	856.93117:10 857.02697:10 857.33175:23 857.41533:10511 858.13649:16 858.31516:17 858.41916:4409 858.49556:15 859.18635:10 859.23302:15 859.24886:6 859.27483:13 859.32138:17 859.42187:1195 859.60701:12 859.82835:11 859.86082:11 860.12559:12 860.15193:6 860.194:13 860.22129:17 860.23929:17 860.25967:6 860.31922:12 860.34523:14 860.36319:23 860.42436:243 860.87179:9 861.12195:12 861.16931:6 861.20892:11 861.27725:107 861.33293:26 861.38858:45 861.42774:45 862.20413:14 862.23545:18 862.24997:22 862.28533:74 862.34511:10 862.38823:39	121.09735:20 133.09927:20 141.01997:61 143.08809:20 145.09808:20 147.1161:20 157.10181:20 159.02673:42 159.03487:20 159.11703:20 160.12326:20 161.13077:28 163.14784:20 171.11845:20 173.13155:64 175.14845:20 177.04007:69 177.16528:23 187.14743:47 189.16347:20 191.14017:41 199.14629:33 201.159:44 203.18159:28 205.12054:21 205.15427:21 213.16267:50 219.1348:21 219.17224:34 221.15195:21 225.16347:21 227.14198:21 227.17796:22 229.19444:41 231.17421:36 233.14069:21 233.15173:39 233.18855:21 237.14822:198 245.15089:32 247.16684:29 249.15207:21 251.15675:21 251.17862:25 263.16302:32 265.17883:35 273.18277:21 277.18106:21 277.19427:21 285.18179:21 289.18103:21 297.18365:21 299.19925:21 303.19083:21 303.198:21 305.20694:30 311.23456:21 317.20535:21 331.23154:21 335.06125:43 347.27673:21 349.24384:21 353.07504:21 371.2666:21 375.30185:21 387.30191:42 389.31598:29 393.27444:21 393.29407:21 405.31213:92 405.32376:32 407.32339:21 411.28528:49 415.3082:21 421.3082:47 423.32297:45 423.34433:21 433.29056:24 433.31033:108 433.33154:21 439.25018:21 439.26355:21 439.31842:134 451.22562:21 451.28494:21 451.32047:244 453.33401:21 469.29028:21 469.32867:345 469.38623:22 487.33987:190 599.35364:22 627.35199:42 627.36926:22 645.35907:50 645.39069:22 645.44293:22 663.27612:22 663.33411:22 663.35797:26 663.38629:34 839.40247:24 857.26819:23 857.31409:23 857.35474:41 857.41534:320 857.45447:40	glabra_root_POS_unknown	Unknown
glabra_root_POS_2841	2841	Unknown	5280	5.8179	5.969934	6.1239	859.4219	785.8125	4317.07666	null	[M+H]+	M + 2	isotope of 2839	null	null	null	null	null	null	999	FALSE	FALSE	FALSE	null	null	null	null	null	7.154083	859.18635:10 859.23302:15 859.24886:6 859.27483:13 859.32138:17 859.42187:1195 859.60701:12 859.82835:11 859.86082:11 860.12559:12 860.15193:6 860.194:13 860.22129:17 860.23929:17 860.25967:6 860.31922:12 860.34523:14 860.36319:23 860.42436:243 860.87179:9 861.12195:12 861.16931:6 861.20892:11 861.27725:107 861.33293:26 861.38858:45 861.42774:45 862.20413:14 862.23545:18 862.24997:22 862.28533:74 862.34511:10 862.38823:39 862.42508:17 862.53774:12 863.19979:15 863.26211:16 863.28399:29 863.33203:20 863.36362:45 863.39033:35 864.08076:11 864.18474:6 864.2154:15 864.23578:16 864.2847:13 864.3623:36 864.38992:20	121.02907:21 141.0173:20 147.11366:20 159.02702:20 173.13232:55 188.14845:8 205.15556:9 207.06245:15 233.15382:52 236.17352:22 237.14821:21 245.1398:21 262.15067:38 421.09308:21 421.12625:21 424.3616:32 453.33054:21 457.32321:20 467.30035:22 468.3179:19 469.31879:22 470.32379:19 470.33569:76 471.32596:13 471.3349:22 485.3251:29 485.34222:22 486.30408:41 486.32983:158 487.29565:22 487.33038:163 487.36383:12 488.29956:22 488.33127:102 488.36325:35 489.32471:44 489.33603:85 503.32864:22 504.34222:38 505.33878:95 506.34225:62 506.35696:74 507.35025:54 507.3588:18 665.37823:20 681.36829:22 683.38177:16 842.41742:23 859.32263:23 859.3808:109 859.40588:106 859.43591:142 859.45605:44	glabra_root_POS_unknown	Unknown
glabra_root_POS_2843	2843	Butin	5291	5.863083	5.985067	6.062183	273.075	903.875	5274.671875	null	[M+H]+	M + 0	found in higher mz's MsMs_2854	5.68	273.07571	C15H12O5	Flavanones	MJBPUQUGJNAPAZ-UHFFFAOYSA-N	O=C1C2=CC=C(O)C=C2OC(C3=CC=C(O)C(O)=C3)C1	430	TRUE	TRUE	TRUE	100	75.6	88.2	95.5	88.7	3.777719	272.87409:15 273.02577:13 273.07503:1307 273.12009:10 273.14867:8 273.16609:49 273.18547:23 273.20433:12 273.88458:12 274.0458:8 274.07861:214 274.10394:9 274.16852:17 274.18872:11 274.20257:14 274.72848:11 275.03789:14 275.0561:16 275.08059:42 275.10029:10 275.12818:9 275.14086:24 275.16427:13 275.18122:10 275.19999:41 275.22951:13 275.24045:14 275.25722:18 276.04804:14 276.0631:18 276.07544:5 276.09471:8 276.10464:14 276.14438:10 276.20062:27 276.2392:15 277.04929:20 277.06598:5 277.08813:12 277.1064:17 277.1333:15 277.14356:9 277.15981:8 277.18095:27 277.21276:35 277.99528:9 278.06595:10	51.02398:81 53.03858:142 53.93818:85 55.01648:25 55.05443:20 65.03772:40 68.99593:80 70.95835:20 77.03872:118 79.05459:86 81.03256:428 89.03815:199 91.05315:20 93.03459:70 93.07096:17 95.01206:42 107.04007:20 107.04784:102 109.02682:96 109.10293:20 111.04334:53 111.98167:20 116.06117:20 117.02143:20 117.03328:334 119.08105:17 121.02753:120 123.04413:65 128.05995:36 128.97649:20 131.08513:20 134.03497:38 135.02878:20 135.03368:170 135.04366:275 136.98984:20 137.02255:3684 139.03528:20 139.03845:20 139.04671:29 139.0547:25 141.07103:52 145.01843:165 145.02821:405 147.04536:52 149.02135:90 150.04745:20 152.06139:51 153.06847:47 157.06277:22 163.03828:1416 164.87193:20 165.07031:20 167.04974:20 169.0643:71 171.07819:35 171.08249:20 177.04895:20 181.04828:20 181.06349:249 181.10255:35 184.05162:49 185.05942:82 185.15492:20 186.07384:20 187.06989:25 188.04608:20 189.05347:23 193.06538:26 199.07378:25 202.08308:21 203.0685:40 208.04221:21 209.05881:99 211.03857:21 212.0331:21 212.04884:63 213.05164:24 213.0603:14 214.01593:28 227.07001:357 231.06924:11 231.07841:12 237.05217:87 237.06421:50 240.03493:21 245.08252:41 255.02534:21 255.06367:325 258.05154:67 272.0611:13 273.043:21 273.07538:1801 273.12799:21 273.15683:149 273.16794:73	glabra_root_POS_Library-matched	glabra_root_Library-matched
glabra_root_POS_2844	2844	w/o MS2:N-(4-Fluorophenyl)-4-(2-methoxyphenyl)piperazine-1-carbothioamide	5291	5.893283	5.985067	6.168917	346.1427	172.875	1034.547485	null	[M+H]+	M + 0		5.39	346.1384	C18H20FN3OS	Phenylpiperazines	JCPIWTOZSRDACY-UHFFFAOYSA-N	FC1=CC=C(C=C1)NC(=S)N2CCN(C=3C=CC=CC3OC)CC2	530	TRUE	TRUE	FALSE	100	null	null	null	64	2.776835	346.01449:9 346.02933:15 346.04678:14 346.07161:18 346.09302:14 346.10455:17 346.14272:240 346.16402:28 346.17719:29 346.20467:9 346.23142:10 346.25628:11 346.26495:14 346.29662:12 347.07261:25 347.08885:20 347.09756:14 347.11342:20 347.14523:72 347.16996:90 347.19833:27 347.22496:12 347.24014:10 347.25269:8 347.26402:13 348.06223:15 348.08204:20 348.10299:5 348.12452:32 348.1387:17 348.16914:25 348.18931:5 348.21757:23 348.26351:12 348.27334:5 348.9886:34 349.03276:10 349.06486:15 349.07717:9 349.08878:19 349.10211:9 349.10874:15 349.13588:24 349.16812:25 349.19662:21 349.21695:12 349.23569:46 349.2542:13 349.63909:5 350.08066:12 350.10726:5 350.1199:9 350.14494:15 350.15693:14 350.20969:14 350.23575:27 350.52963:10 350.64755:13 350.73359:8 350.98728:39 351.046:14 351.05833:5 351.08415:39 351.12199:33	55.05552:20 57.07065:62 67.05434:33 80.96737:20 81.03383:36 81.06942:11 93.0292:20 95.08528:74 98.98411:410 107.08021:20 108.97387:20 109.0996:54 110.99178:20 114.98297:20 133.97865:29 137.09396:64 138.01208:20 142.01044:19 146.98898:20 149.98145:20 163.02174:22 164.87431:24 166.04105:67 167.01242:86 168.02422:20 174.9901:94 176.9906:34 180.02483:51 182.03648:45 182.04417:20 183.04427:20 193.11896:26 198.0331:78 206.01176:21 208.01849:16 210.01231:21 210.03111:72 211.00459:76 227.0351:22 227.04243:21 240.04521:13 251.00035:11 252.9966:21 262.04492:14 268.07642:33 269.08264:33 271.0603:11 287.09448:27 328.22134:20 346.09973:33 346.13828:11 346.16348:40 346.21378:21 346.2384:21	glabra_root_POS_unknown	Unknown
glabra_root_POS_2845	2845	Unknown	5291	5.833133	5.985067	6.168917	793.1544	319.4375	2164.696533	null	[M+H]+	M + 0	similar chromatogram in higher mz_2847; similar chromatogram in higher mz_2838; found in higher mz's MsMs_2838	null	null	null	null	null	null	999	FALSE	FALSE	FALSE	null	null	null	null	null	11.65313	793.15439:431 793.22076:70 793.2599:13 793.32151:19 793.34291:16 793.40084:84 794.15977:232 794.23238:29 794.255:9 794.28532:12 794.30275:20 794.32619:15 794.40304:47 794.44609:25 795.1624:72 795.20233:18 795.22253:19 795.23886:13 795.26459:15 795.3223:12 795.36452:33 795.41661:71 795.44829:36 796.14028:13 796.16981:35 796.21141:10 796.24031:14 796.29825:6 796.35503:8 796.41973:41 796.45571:23 796.47225:15 797.11396:6 797.13408:16 797.16512:6 797.1831:11 797.20557:10 797.24141:15 797.32383:10 797.43059:1158 797.77364:9 798.14485:10	65.03258:20 121.02674:66 137.02213:31 257.02936:21 257.04419:56 285.11206:21 299.05219:21 323.12952:64 417.10156:25 423.32507:63 423.37003:73 441.33081:54 521.08698:111 537.10535:22 657.16168:22 673.11273:41 673.13464:19 673.20624:22 793.14111:33 793.16339:31 793.18866:36 793.22186:23	glabra_root_POS_unknown	Unknown
glabra_root_POS_2847	2847	w/o MS2:(3S,4S,6aR,6bS,8R,8aR,12aS,14bR)-8-hydroxy-4,6a,6b,11,11,14b-hexamethyl-8a-[(2S,3R,4S,5S,6R)-3,4,5-trihydroxy-6-(hydroxymethyl)oxan-2-yl]oxycarbonyl-3-[(2S,3R,4S,5R)-3,4,5-trihydroxyoxan-2-yl]oxy-1,2,3,4a,5,6,7,8,9,10,12,12a,14,14a-tetradecahydropicene-4-carboxylic acid	5291	5.87815	5.985067	6.09295	797.4306	730.4375	4063.551025	null	[M+H]+	M + 0		null	797.43176	C41H64O15	Triterpene saponins	ARNBRPDSKOETGW-BWRWHWAYSA-N	O=C(O)C1(C)C(OC2OCC(O)C(O)C2O)CCC3(C)C1CCC4(C)C3CC=C5C6CC(C)(C)CCC6(C(=O)OC7OC(CO)C(O)C(O)C7O)C(O)CC54C	530	TRUE	TRUE	FALSE	null	null	null	null	99.7	20.91433	797.11396:6 797.13408:16 797.16512:6 797.1831:11 797.20557:10 797.24141:15 797.32383:10 797.43059:1158 797.77364:9 798.14485:10 798.16957:9 798.19991:6 798.21316:14 798.23852:16 798.32202:14 798.35459:15 798.38134:45 798.43464:506 799.15114:11 799.17819:9 799.20443:16 799.25627:17 799.31405:14 799.33774:9 799.38979:19 799.43817:165 799.49331:14 800.09921:11 800.16119:10 800.18282:12 800.21857:18 800.28218:11 800.30614:6 800.37156:10 800.40288:28 800.44523:36 800.48699:16 800.72873:9 801.16176:11 801.19274:19 801.21036:19 801.23196:13 801.24981:16 801.2884:15 801.40536:10 801.44134:26 801.46865:10 802.0264:10 802.14829:11 802.17101:18 802.22335:15 802.25078:12 802.28148:11 802.33963:26 802.36798:13 802.38664:15 802.41763:11	95.08455:45 97.02614:20 105.07057:23 121.02919:20 123.11271:20 135.11552:21 141.01601:63 149.12633:32 159.0304:20 173.12975:13 177.12688:40 177.16301:20 184.0741:20 187.11092:20 187.14706:34 189.16405:66 191.14246:20 191.17896:23 197.13043:17 199.14758:108 201.16589:21 203.17596:21 205.15779:21 207.17191:22 211.1479:10 215.14127:12 215.1745:28 217.15552:21 217.19304:20 219.17485:21 227.12373:9 229.15965:21 233.15189:86 235.17278:21 245.14037:21 247.16582:51 257.04587:21 271.20746:17 277.18228:21 285.22095:11 291.06754:12 299.19708:21 305.20575:18 309.07352:26 311.23843:21 327.23038:11 353.27817:21 359.25391:49 359.26678:24 377.28174:21 395.29153:34 399.30139:21 405.31189:20 407.33121:27 409.30872:21 413.29922:63 413.31161:28 417.31439:21 423.31665:21 425.33813:30 435.32437:75 441.31851:15 441.33957:124 453.30124:49 453.31818:110 453.33606:583 455.35428:21 469.33432:22 471.31381:257 471.34653:2253 471.38239:159 489.35675:1016 489.37958:105 585.37646:22 603.38434:17 603.39661:15 611.33704:59 611.35736:22 621.39313:63 629.30994:22 629.36957:153 647.3421:63 647.3797:204 659.11823:22 664.36859:22 665.29053:22 665.34485:22 665.39294:499 761.39117:51 779.42645:25 797.40613:186 797.43323:185 797.45325:171	glabra_root_POS_unknown	Unknown
glabra_root_POS_2849	2849	w/o MS2:1,6-Dioxacyclododecane-7,12-dione	5302	5.923683	6.0006	6.183784	201.1117	185.6875	1276.132813	null	[M+H]+	M + 0		4.6	201.11211	C10H16O4	Macrolides and analogues	AXKZIDYFAMKWSA-UHFFFAOYSA-N	O=C1OCCCCOC(=O)CCCC1	530	TRUE	TRUE	FALSE	100	null	null	null	66.6	3.392365	200.98636:9 201.00765:207 201.04247:5 201.05475:19 201.07115:24 201.09129:17 201.11172:311 201.1474:9 201.1619:28 201.17207:21 201.9552:69 201.97484:8 202.01078:30 202.02477:11 202.06744:11 202.09099:9 202.11513:45 202.17458:5 202.18072:9 202.96035:9 202.99026:10 203.00063:19 203.01969:18 203.03458:18 203.06937:117 203.1052:24 203.11464:5 203.12589:10 203.14218:60 203.17851:23 203.96943:11 203.99422:13 204.00647:25 204.0725:34 204.10212:10 204.1372:82 204.17471:12 204.95684:5 205.00102:14 205.01488:148 205.04543:11 205.08516:219 205.10501:13 205.12258:33 205.14253:171 205.15734:38 205.19349:43 205.98251:10 206.00663:38 206.08797:30	51.93933:72 53.03722:20 53.93761:17 54.93673:20 55.05411:358 55.93404:1782 56.94176:3255 57.03423:14 57.06771:36 59.04996:62 67.05397:36 67.93345:20 69.07053:42 70.94927:20 70.95715:123 71.04832:20 71.92464:20 71.93004:20 72.93601:54 73.94303:14 74.95188:29 81.06868:20 83.04948:151 83.9262:18 83.93084:20 84.07621:82 85.94583:20 86.0955:60 91.05225:20 93.07077:20 93.97318:20 95.08432:20 96.93654:20 96.94159:20 96.96063:440 97.96831:3339 98.96689:107 99.04248:20 99.9345:13 100.93196:187 100.94105:30 100.94787:60 100.95969:39 100.96681:126 101.05113:20 101.05952:101 102.94915:69 109.09985:20 109.96941:12 111.0429:280 112.95408:20 113.96464:118 113.9734:200 114.97244:22 114.9823:50 115.97994:23 117.06646:20 118.94184:29 119.08581:20 124.96647:85 128.0611:6 128.93768:64 128.94908:20 129.05319:52 130.07867:12 131.9882:20 137.96356:25 138.96953:14 141.95856:886 144.95734:26 144.96065:13 145.10117:20 155.00201:112 159.96577:43 185.98096:20 201.11113:90 201.13025:20 201.15759:21	glabra_root_POS_unknown	Unknown
glabra_root_POS_2850	2850	w/o MS2:(2.beta.,3.alpha.,5.alpha.,16.beta.,17.beta.)-17-Acetoxy-3-hydroxy-2-(4-morpholinyl)-16-(1-pyrrolidinyl)androstane	5302	5.787183	6.0006	6.1985	384.2959	177.875	1650.513916	null	[M+H]+	M + 0		6.37	384.29999	C29H48N2O4	Steroid esters	YBZSVMDKHBRYNB-SGLNRHNBSA-N	[H]C12CCC3([H])C([H])(CCC4(C)C(OC(=O)C)C(N5CCCC5)CC43[H])C2(C)CC(N6CCOCC6)C(O)C1	530	TRUE	TRUE	FALSE	100	null	null	null	91.9	2.354183	384.08501:12 384.11331:36 384.15156:58 384.17512:10 384.19932:24 384.24449:5 384.26618:16 384.29586:274 385.03063:11 385.07117:18 385.08884:35 385.12682:141 385.15579:27 385.1809:15 385.20747:17 385.23194:9 385.25393:14 385.2975:58 386.00625:9 386.0441:10 386.05313:9 386.08817:10 386.13038:67 386.15431:18 386.16622:9 386.17969:33 386.19241:9 386.2002:12 386.21672:21 386.23043:21 386.25819:25 386.30514:10 386.60595:10 387.06673:8 387.08664:27 387.10766:46 387.14314:131 387.18607:15 387.19992:21 387.22269:8 387.23887:12 387.25934:9 388.09817:17 388.11701:13 388.14568:36 388.16655:20 388.18159:14 388.19214:10 388.20376:14 388.2166:15 388.24218:8 388.26462:31 388.34155:26 389.06542:17 389.10113:35 389.12316:52 389.15614:34 389.1762:20 389.19145:12 389.21157:10 389.25077:238 389.27949:16	57.03222:32 59.04882:484 67.05462:23 99.07853:34 101.09559:20 117.07422:11 117.09079:254 175.1321:91 184.07275:20 193.13936:13 204.9978:20 205.08827:21 206.00496:25 233.16982:39 233.18266:21 251.18654:103 264.04361:21 264.11395:27 277.05267:21 278.08823:21 292.10101:26 294.07632:21 294.0889:21 309.10593:21 321.13989:72 324.12927:50 349.25812:21 366.09167:21 367.26733:198 367.28448:14 384.13031:21 384.28815:21	glabra_root_POS_unknown	Unknown
glabra_root_POS_2851	2851	w/o MS2:Ile-Thr-Arg	5302	5.8179	6.0006	6.183784	389.2508	160.8125	1426.901245	null	[M+Na]+	M + 0	adduct linked to 2854_[M+H]+	2.44	389.2507	C16H32N6O5	Oligopeptides	PZWBBXHHUSIGKH-JCIQBVFBSA-N	O=C(O)C(NC(=O)C(NC(=O)C(N)C(C)CC)C(O)C)CCCNC(=N)N	530	TRUE	TRUE	FALSE	99.9	null	null	null	100	8.523084	389.06542:17 389.10113:35 389.12316:52 389.15614:34 389.1762:20 389.19145:12 389.21157:10 389.25077:238 389.27949:16 390.06488:15 390.08099:9 390.09178:5 390.10903:20 390.13337:12 390.16355:22 390.18591:10 390.19918:5 390.22693:14 390.25359:60 390.28436:8 390.32081:10 391.05348:12 391.08114:32 391.11713:47 391.13676:17 391.17186:20 391.18867:36 391.21804:21 391.28351:347 391.316:10 392.06606:9 392.09111:5 392.10093:19 392.1203:28 392.14079:16 392.15512:5 392.19061:11 392.20764:17 392.22682:19 392.24288:6 392.25729:18 392.28673:124 392.99475:9 393.09584:48 393.13298:32 393.16654:21 393.20132:19 393.23955:38 393.26125:8 393.27429:27 393.29384:54 394.06478:16 394.08749:10 394.09609:16 394.13706:28 394.16198:22 394.19031:11 394.22093:17 394.23985:19	57.06998:20 67.05226:83 71.08392:69 101.05894:20 111.04487:28 112.04832:24 121.02791:22 125.09621:20 129.0535:69 131.08292:20 137.02161:24 137.05708:11 161.02251:20 163.00323:20 163.03737:20 175.07448:20 177.05305:25 189.05431:20 193.0506:24 203.05421:21 205.08658:23 207.02579:33 207.03679:37 219.05511:21 221.07805:21 223.06564:39 227.06848:58 251.03458:20 253.04706:21 253.08455:27 267.06055:21 269.04636:30 281.04318:21 281.07193:21 299.05927:21 357.0585:30 371.13846:22 389.06039:21 389.08841:21 389.12802:21 389.19336:41 389.20578:21 389.24969:534 389.26926:128 389.28394:39	glabra_root_POS_unknown	Unknown
glabra_root_POS_2853	2853	w/o MS2:(-)-Hydroxymatairesinol	5313	5.8179	6.016033	6.139317	339.1219	699.0625	6723.382813	null	[M+H]+	M + 0		5.5	339.12271	C20H22O7	Dibenzylbutyrolactone lignans	UKHWOLNMBQSCLJ-TYILLQQXSA-N	[H]C1(COC(=O)C1CC2=CC=C(O)C(OC)=C2)C(O)C3=CC=C(O)C(OC)=C3	530	TRUE	TRUE	FALSE	100	null	null	null	77.9	3.390722	339.08958:39 339.12195:863 339.16247:18 339.17701:26 339.18768:12 339.22006:11 340.07995:9 340.08949:12 340.12628:162 340.14711:13 340.15647:12 340.1739:9 340.21506:9 340.23201:5 340.24646:5 341.01385:10 341.06644:8 341.07987:19 341.09983:35 341.11074:24 341.13471:101 341.15877:12 341.17138:8 341.19784:28 341.22231:10 341.23471:5 342.05597:14 342.06978:13 342.10565:11 342.13903:35 342.16254:10 342.1977:16 342.2099:5 342.22648:9 342.23889:5 342.26478:22 342.28873:8 343.02946:8 343.07773:15 343.11825:23 343.15474:27 343.17341:14 343.18647:10 343.21065:41 343.2643:9 344.03388:17 344.05658:10 344.08539:5 344.1081:5	55.01779:20 55.05283:13 65.03839:52 68.99698:84 69.03764:24 71.04826:33 71.08169:36 77.03775:56 91.05372:25 93.03434:48 93.06905:27 101.05628:20 105.06906:35 107.0543:39 107.08351:47 119.08433:16 121.02805:664 121.06327:21 123.04112:20 128.05669:20 128.06943:20 129.0724:90 131.04697:43 131.0835:9 132.05431:20 133.03236:44 133.06566:95 135.08122:93 137.02249:156 144.05515:50 145.03239:40 147.04533:25 147.08061:43 149.02411:116 149.09514:20 157.0629:56 159.08122:20 160.05203:31 160.05699:20 161.06183:20 163.03662:77 165.06107:20 167.034:20 171.07851:20 173.01006:10 173.09557:28 175.07487:105 177.04855:10 177.05843:35 177.07327:20 177.09001:108 179.98499:20 181.06035:20 185.05766:33 187.07434:49 191.06839:33 197.06094:30 199.07481:12 201.05099:41 201.09:21 203.05246:56 203.07066:797 203.09506:161 209.05724:21 209.06154:21 211.07292:39 213.05379:43 219.10127:460 221.06091:21 221.07538:21 222.06624:20 226.06026:12 227.06744:30 228.03941:21 237.08411:21 239.07059:182 240.07784:44 242.05441:21 245.08646:21 255.06233:71 263.06863:17 265.04819:115 267.06488:948 268.07382:129 279.06311:21 281.08133:64 283.0607:50 283.08115:21 283.11575:24 289.07257:21 289.08508:21 291.06396:29 292.07175:25 293.08221:24 293.11737:21 303.0986:92 303.1553:158 305.08051:40 306.0903:104 307.09702:20 311.13104:16 319.09436:21 321.08145:60 321.09036:20 321.1123:375 333.10983:21 337.99176:21 339.12112:2415	glabra_root_POS_unknown	Unknown
glabra_root_POS_2854	2854	w/o MS2:Hexapropylene glycol	5313	5.71185	6.016033	6.154333	367.2686	392.9375	3400.994629	null	[M+H]+	M + 0	adduct linked to 2851_[M+Na]+; found in higher mz's MsMs_2850	5.02	367.26901	C18H38O7	Secondary alcohols	UDOJNGPPRYJMKR-UHFFFAOYSA-N	OCC(OCC(OCC(OCC(OCC(OCC(O)C)C)C)C)C)C	530	TRUE	TRUE	FALSE	100	null	null	null	62.3	5.270294	367.04074:14 367.0795:27 367.11722:58 367.1497:34 367.16952:12 367.19043:11 367.20843:26 367.23256:23 367.26812:431 367.30076:9 368.0014:8 368.02114:5 368.05152:22 368.06391:13 368.08189:10 368.09319:14 368.1227:31 368.15195:20 368.17909:9 368.19608:13 368.20783:16 368.22305:9 368.24861:20 368.27265:79 369.02914:5 369.05589:10 369.06684:14 369.0966:183 369.13237:121 369.16854:9 369.18:12 369.19426:12 369.2221:18 369.26842:36 369.97651:11 369.995:10 370.0086:13 370.06901:13 370.10151:43 370.13424:37 370.15339:14 370.16439:13 370.18558:16 370.20356:10 370.2138:5 370.22599:6 370.23661:24 370.2652:14 370.27761:12 370.30051:5 371.009:28 371.02045:14 371.04599:241 371.08252:84 371.10921:134 371.14685:92 371.20413:21 371.22805:14 371.2485:20 371.2612:15 371.27694:11 371.31395:398 371.33806:5 371.73271:8 371.74782:5 371.99413:11 372.0295:9 372.04843:52 372.08558:26 372.11072:48 372.15195:52 372.17057:21 372.2104:12 372.23572:20	57.03279:69 57.07148:20 59.04911:201 67.05368:41 70.0654:20 79.05144:20 81.06612:20 95.0852:112 99.07836:13 117.09144:72 123.11705:20 133.09937:20 149.02029:12 175.13409:36 177.05707:11 187.07271:20 191.06525:20 233.17593:21 261.10342:39 265.04904:21 266.05621:33 273.07263:48 293.0625:21 295.05215:13 296.02682:39 311.05957:21 321.07642:100 331.19815:21 349.1048:37 349.12357:21 349.22699:21 349.27679:21 352.09183:14 367.06418:22 367.07733:29 367.09073:21 367.11169:59 367.12296:76 367.1347:21 367.2106:98 367.23007:33 367.26947:19	glabra_root_POS_unknown	Unknown
glabra_root_POS_2855	2855	w/o MS2:Sec-O-glucosylhamaudol	5313	5.969934	6.016033	6.139317	461.1434	1469.3125	7008.046387	null	[M+H]+	M + 0		4.32	461.14301	C21H26O10	Pyranochromenes	QVUPQEXKTXSMKX-JJDILSOYSA-N	O=C1C=C(OC=2C=C3OC(C)(C)C(OC4OC(CO)C(O)C(O)C4O)CC3=C(O)C12)C	530	TRUE	TRUE	FALSE	100	null	null	null	64.1	31.81246	460.68604:29 460.76711:11 460.79001:12 461.05282:21 461.08227:32 461.14341:2549 461.19:30 461.20923:5 461.23553:9 461.27668:12 461.29742:10 461.98872:10 462.05922:15 462.1477:562 462.1888:25 462.22921:12 462.24345:11 462.28702:5 462.71349:9 463.04223:14 463.06308:15 463.11131:39 463.15409:178 463.19272:16 463.20635:20 463.22902:5 463.25479:13 463.26758:10 463.76261:5 464.11014:29 464.15595:56 464.20529:37 464.22174:13 464.24086:14 464.26363:9 464.27962:5 464.3035:9 464.7429:9 465.04658:17 465.0581:13 465.0801:20 465.10904:15 465.12813:22 465.15479:25 465.1924:14 465.21394:18 465.23454:18 465.2492:10 465.26515:18 466.04182:10 466.0794:35 466.11834:10 466.1374:14	53.03853:42 57.03557:14 61.02764:47 69.03346:87 73.02841:74 81.02598:20 81.03357:96 85.02844:58 91.0524:20 97.02703:22 99.0423:30 109.02892:72 115.03667:63 117.0295:15 117.03429:20 119.04804:49 121.02637:39 123.04153:20 123.04787:31 127.03863:53 137.00648:20 137.02332:1510 137.03973:20 145.05611:20 147.04367:736 149.02022:20 163.03783:38 165.06439:20 169.062:29 171.0795:20 178.96228:36 183.07993:29 187.04475:37 187.06067:179 187.07191:61 191.06857:17 193.06195:20 197.05746:20 203.03397:21 210.06416:21 211.06038:25 211.0759:184 213.0507:21 215.06886:22 229.0844:23 231.07831:13 239.03786:22 239.07068:303 242.04918:43 242.05757:58 256.22232:113 257.05585:241 257.08005:7685 275.19693:20 277.08234:21 277.0943:21 281.02347:21 299.07004:21 299.09167:79 309.09048:20 341.065:14 351.08768:20 383.12781:21 401.10049:21 401.13187:21 461.11218:29 461.12878:187 461.14441:577	glabra_root_POS_unknown	Unknown
glabra_root_POS_2856	2856	w/o MS2:3-(1H-indol-3-ylmethyl)-6,18-dimethyl-12-(1-phenylethyl)-9,15-di(propan-2-yl)-1,4,7,10,13,16,19-heptazacyclotricosane-2,5,8,11,14,17,20-heptone	5313	5.893283	6.016033	6.1239	811.4101	1369.5625	6885.661133	null	[M+H]+	M + 0	similar chromatogram in higher mz_2858	null	811.4035	C41H56N8O7	Hybrid peptides	NZNSTOHSZZLSNP-UHFFFAOYSA-N	OC1=NC(C(O)=NC(C(O)=NC(C(O)=NC(C(O)=NC(C(O)=NC(C(O)=NCCC1)CC2=CNC=3C=CC=CC32)C)C(C)C)C(C=4C=CC=CC4)C)C(C)C)C	530	TRUE	TRUE	FALSE	null	null	null	null	92.1	24.8947	811.16337:77 811.20843:18 811.23282:16 811.26424:17 811.41011:2311 811.4736:16 811.69106:8 811.75725:15 811.90168:6 812.17276:56 812.21487:17 812.28521:15 812.30817:10 812.33995:15 812.35918:28 812.41392:1015 812.80449:14 813.08098:11 813.14508:9 813.17539:29 813.22065:34 813.26705:17 813.3048:14 813.33195:22 813.35175:11 813.41773:294 813.89314:6 814.17683:13 814.22806:25 814.26053:14 814.29115:10 814.35985:17 814.38651:11 814.42045:103 815.15297:10 815.18214:13 815.22759:36 815.2536:21 815.29435:15 815.36795:16 815.38301:10 815.43031:23 815.46875:21 815.49412:13 815.90523:6 816.18342:9 816.23562:20 816.26967:11 816.31083:10 816.35973:9 816.38416:13	65.03764:14 69.03153:20 73.02676:20 81.06865:40 95.08706:20 115.04181:20 119.08315:43 121.02765:194 133.09882:20 137.02077:51 138.0228:25 141.01933:59 147.11513:196 153.09154:20 159.02815:103 159.03375:19 161.13023:78 163.05826:20 173.12994:78 175.14719:19 177.03653:20 177.08807:20 177.16344:24 187.14578:25 189.16113:67 191.13989:28 191.14854:20 197.13263:19 201.16364:21 203.14687:13 205.08199:20 205.15904:124 205.19984:20 207.13112:21 207.17355:24 209.15077:21 213.17014:19 215.13725:23 215.1451:40 217.15552:21 227.13602:69 233.13811:21 233.1515:128 237.13286:21 237.14839:95 243.13187:107 243.14259:25 251.16017:34 251.16975:21 257.04285:199 259.16904:21 261.14691:65 265.1861:21 265.19321:42 269.04727:21 273.05856:80 279.15372:20 279.16055:21 289.17804:20 309.08704:21 313.22046:21 335.08002:21 359.22275:21 373.22842:21 387.24518:20 403.08746:21 403.29233:28 421.30652:48 422.34372:19 423.35583:55 424.32266:42 427.27133:78 427.28629:32 437.30109:9 437.30902:21 437.33691:63 441.36026:88 441.37317:25 449.30142:17 449.31192:34 455.31235:98 455.32864:24 455.3483:69 455.36685:21 467.2388:22 467.27676:114 467.31436:952 467.34344:46 469.32571:22 473.36212:33 475.1301:22 485.28439:123 485.32498:3907 485.36066:21 486.32047:22 497.12549:22 503.28455:80 503.33633:1990 503.37552:21 519.10419:117 527.30432:21 537.11682:22 539.12915:22 563.08344:28 567.05951:22 589.30579:22 617.35297:15 617.36737:22 625.33411:22 628.17139:22 635.38379:67 643.29309:127 643.34656:352 649.38208:22 649.39105:36 655.09766:22 657.13898:22 659.15521:22 661.27649:22 661.29993:133 661.32379:354 661.36017:805 673.12134:22 679.36652:708 691.18604:14 793.15271:38 793.35907:15 811.22198:52 811.3371:23 811.35779:22 811.39081:205 811.41174:358 811.47101:23	glabra_root_POS_unknown	Unknown
glabra_root_POS_2860	2860	Dodecanoic acid, 12-[[(cyclohexylamino)carbonyl]amino]-	5324	5.938883	6.031483	6.168917	216.195	191.375	944.9946899	null	[M+H-C7H11NO]+	M + 0		7.5	216.1958	C19H36N2O3	Medium-chain fatty acids	HPTJABJPZMULFH-UHFFFAOYSA-N	O=C(NCCCCCCCCCCCC(=O)O)NC1CCCCC1	430	TRUE	TRUE	TRUE	100	62.2	84	76.9	81.2	4.228155	216.00744:16 216.0273:7 216.04091:18 216.07809:8 216.08708:8 216.09773:9 216.1291:23 216.1596:16 216.19499:392 216.90194:10 217.03364:9 217.04874:26 217.06544:15 217.08543:34 217.10545:75 217.121:22 217.14384:9 217.15725:55 217.18034:29 217.19766:61 217.95738:8 218.02251:21 218.04396:43 218.05635:9 218.06972:11 218.08551:12 218.10778:13 218.11956:9 218.13096:5 218.13844:16 218.15311:14 218.18082:8 218.18929:10 218.19992:12 218.86302:8 218.97427:8 219.0156:16 219.03243:8 219.05526:60 219.08142:14 219.10021:47 219.11443:17 219.13768:19 219.17339:156 219.1933:10 219.94697:8 220.03842:491 220.05844:17 220.07304:10 220.10227:13 220.13887:18 220.17947:75 221.02479:22 221.04306:67 221.0805:75 221.11593:48 221.15201:74 221.18718:26	51.02192:14 51.94041:20 52.94388:20 53.03797:81 54.94634:19 55.05377:369 55.93237:20 56.05552:20 57.03291:27 57.07049:126 58.0646:140 59.05036:66 59.92799:8 67.055:161 68.05665:64 69.03075:11 69.06988:224 71.04682:45 71.08392:22 72.04232:15 72.08055:20 77.03685:46 78.03829:20 78.04302:14 79.05428:88 80.05938:20 81.0699:76 82.0717:51 83.04756:20 83.06469:20 83.08571:191 84.95971:20 85.06544:92 85.10014:28 86.05955:20 86.06634:35 91.05369:42 93.06738:86 94.07198:20 95.04604:20 95.07756:20 95.08442:125 96.05486:20 96.93653:20 97.06543:20 97.10056:37 100.04411:11 100.07284:20 105.06392:20 106.07111:35 107.08259:100 108.08927:20 109.08713:20 109.10012:20 110.10398:20 111.08098:30 111.11366:20 115.07444:20 121.10074:164 123.10906:39 124.12192:20 125.0954:23 129.07341:86 133.10114:20 133.92917:20 134.10228:29 135.11842:21 139.1096:20 154.97777:38 156.17249:65 163.11217:41 163.14572:221 181.12166:54 181.15666:69 198.18512:112 199.13058:20 199.16632:69 216.1367:26 216.19296:30 216.19774:21	glabra_root_POS_Library-matched	glabra_root_Library-matched
glabra_root_POS_2861	2861	w/o MS2:NCGC00347419-02_C17H16O5_(3R)-3-(3,4-Dimethoxyphenyl)-8-hydroxy-3,4-dihydro-1H-isochromen-1-one	5324	5.9084	6.031483	6.139317	283.0957	662.875	3646.778076	null	[M+H]+	M + 0	similar chromatogram in higher mz_2870; similar chromatogram in higher mz_2876	null	283.09601	C17H16O5	Dimethoxybenzenes	WKNXOKHAEDTQCX-CQSZACIVSA-N	COC1=CC=C(C=C1OC)[C@H]2CC3=CC=CC(=C3C(=O)O2)O	530	TRUE	TRUE	FALSE	null	null	null	null	75.3	4.91441	283.02631:12 283.06117:29 283.0957:986 283.13128:13 283.16134:15 283.18703:13 283.20286:28 283.2268:10 283.2655:17 283.72995:15 284.05246:10 284.07246:10 284.09874:207 284.12734:5 284.15578:9 284.18322:10 284.19703:12 285.02321:12 285.0371:8 285.07499:257 285.1025:43 285.11902:21 285.13514:10 285.16938:23 285.20268:13 285.21554:10 285.2765:15 286.04842:39 286.07951:80 286.10391:10 286.11643:11 286.16304:14 286.208:10 287.0319:5 287.05677:19 287.08771:43 287.11164:12 287.14434:22 287.16335:15 287.19101:19 287.22123:385 288.06745:10	55.05099:102 55.93428:35 57.0691:17 58.94201:20 67.05637:28 71.08575:11 76.9501:22 77.0328:12 81.06842:20 83.08457:18 91.04854:20 91.05372:110 93.06774:13 95.08335:20 100.03729:29 102.92914:9 105.03236:20 116.99296:131 118.99592:22 119.00751:20 119.04747:20 120.93914:22 121.06722:14 131.08315:20 132.97523:20 133.01057:25 133.01987:20 133.09782:20 134.09653:20 135.00684:64 141.0666:42 142.97388:72 150.06561:20 152.06192:20 153.06953:41 159.12067:85 162.06761:20 162.99968:48 165.06693:107 167.08382:16 168.0583:20 169.0621:29 171.07739:23 172.86095:19 173.09326:19 176.06044:10 177.0638:20 180.05588:41 181.00978:11 181.06328:78 184.08553:21 185.0565:20 185.12897:64 188.99033:12 189.01546:20 191.00027:108 191.01538:20 194.07117:31 195.07831:77 195.87877:13 197.05038:19 197.0591:104 197.10046:65 200.86484:18 207.00589:21 207.03241:241 208.0515:57 209.01006:21 209.05219:25 209.06009:21 211.0778:87 212.08395:87 213.06236:21 213.88634:28 222.06613:21 223.0741:54 224.08081:81 225.04681:54 225.05498:269 225.09473:21 227.10918:22 237.05699:352 237.08958:30 239.07079:20 240.0761:181 241.0864:34 250.96889:21 251.06976:89 251.08337:21 252.07956:160 253.05183:21 255.10112:84 266.08954:36 267.06076:20 268.0726:56 283.09692:728 283.21198:47	glabra_root_POS_unknown	Unknown
glabra_root_POS_2863	2863	w/o MS2:Bayogenin	5324	5.938883	6.031483	6.183784	511.3401	396.5625	2258.053467	null	[M+H]+	M + 0	found in higher mz's MsMs_2874; found in higher mz's MsMs_2870; found in higher mz's MsMs_2867	8.54	511.34	C30H48O5	Triterpenoids	RWNHLTKFBKYDOJ-JEERONPWSA-N	O=C(O)C12CCC(C)(C)CC2C3=CCC4C5(C)CC(O)C(O)C(C)(CO)C5CCC4(C)C3(C)CC1	530	TRUE	TRUE	FALSE	100	null	null	null	72.8	19.09869	511.04349:9 511.10026:22 511.15271:58 511.20053:9 511.22794:12 511.25042:8 511.29078:39 511.34015:626 511.70833:10 511.80297:13 512.07482:5 512.10324:15 512.12428:9 512.13905:25 512.15938:26 512.19337:19 512.23146:17 512.25646:11 512.27396:16 512.28991:24 512.31087:19 512.34331:203 512.37915:10 512.70446:17 513.075:12 513.11568:27 513.14443:19 513.16688:23 513.20603:61 513.23721:10 513.26158:9 513.2715:5 513.28814:10 513.29905:13 513.34736:50 514.08254:15 514.11719:21 514.13548:16 514.16483:14 514.20287:28 514.23206:10 514.27196:14 514.29404:11 514.35361:29 514.7087:13 515.09206:21 515.12443:40 515.14337:28 515.16116:34 515.19958:24 515.23341:17 515.24984:14 515.28173:12 515.29452:21 515.33867:8 516.01512:9 516.07108:29 516.12093:16 516.15751:15 516.17069:10 516.1917:16 516.2268:16 516.2475:12 516.27258:13 516.30002:19	86.09733:24 95.08372:20 105.06878:20 121.02712:81 121.10357:20 123.04353:23 133.10406:77 135.08221:20 135.1169:97 137.02032:29 137.0276:37 145.10052:20 149.02261:20 149.06029:20 161.13191:11 163.0368:65 167.06947:43 171.11452:20 173.12962:22 175.14619:55 177.05418:20 178.96503:22 182.09158:18 187.14778:20 189.08798:20 189.16525:93 192.07542:20 193.08173:26 209.0778:36 210.0892:26 211.1489:21 217.16174:18 233.15187:15 234.95351:20 239.18069:18 241.19531:20 257.07492:11 275.15714:20 288.14886:21 294.98761:21 307.98956:21 375.12054:21 395.22934:21 405.3082:104 409.06302:20 415.24524:21 433.30704:21 451.32278:20 451.33646:14 465.08667:22 493.0983:22 493.32565:22 511.0611:22 511.0853:24 511.15369:40 511.23923:82 511.31198:96 511.34027:560 511.37784:22	glabra_root_POS_data-cleanup	Data_clean-up
glabra_root_POS_2866	2866	w/o MS2:Bryoamaride	5324	5.938883	6.031483	6.139317	679.3672	215.3125	1253.231567	null	[M+H]+	M + 0	found in higher mz's MsMs_2883; found in higher mz's MsMs_2856	null	679.36877	C36H54O12	Cucurbitacin glycosides	QCAZYVAEXLGYLV-BDZCBAMZSA-N	CC(C)(O)CCC(=O)[C@](C)(O)C1[C@H](O)C[C@@]2(C)C3CC=C4[C@@H](C=C(OC5OC(CO)C(O)C(O)C5O)C(=O)C4(C)C)[C@]3(C)C(=O)C[C@]12C	530	TRUE	TRUE	FALSE	null	null	null	null	99.3	2.403627	678.92855:10 679.13492:19 679.15188:16 679.17194:17 679.19658:29 679.2357:20 679.27101:12 679.31357:15 679.36805:302 679.40492:13 680.13946:8 680.15478:12 680.17514:10 680.19463:9 680.22097:12 680.23519:10 680.24513:17 680.37204:85 681.15772:24 681.18668:17 681.20885:13 681.22484:22 681.26234:11 681.28898:11 681.33513:25 681.37475:43 681.83337:10 682.13193:11 682.16259:16 682.19821:15 682.22886:10 682.25026:14 682.28883:16 682.32859:10 682.35231:17 682.36972:19 682.38987:11 682.6341:11 683.07622:13 683.11573:10 683.14559:11 683.17556:34 683.2058:19 683.23588:15 683.2916:16 683.3053:6 683.34499:9 683.38005:9 683.42004:14 683.82736:11 684.09375:9 684.13268:6 684.16385:20 684.20451:109 684.24931:10 684.26721:17 684.30537:14 684.32871:6 684.35399:8	85.02758:17 121.02939:63 129.05199:9 173.13148:35 177.03789:20 187.14597:71 217.15697:21 233.15228:17 237.14795:21 251.15643:21 261.14761:14 455.31879:22 467.30753:76 467.32535:22 485.29916:22 485.3251:101 503.31729:22 503.33374:29 643.3548:22 661.349:22 679.18036:42 679.22339:20 679.2713:14 679.29376:22 679.36578:35	glabra_root_POS_unknown	Unknown
glabra_root_POS_2867	2867	w/o MS2:3-O-beta-D-Glucopyranosylplatycodigenin	5324	5.938883	6.031483	6.1239	705.3835	190.5625	1098.467773	null	[M+H]+	M + 0	found in higher mz's MsMs_2874; found in higher mz's MsMs_2870	6.76	705.38	C36H58O12	Triterpene saponins	HPVWWHYNAAZHQR-KNSUCORESA-N	O=C(O)C12CCC(C)(C)CC2C3=CCC4C5(C)CC(O)C(OC6OC(CO)C(O)C(O)C6O)C(CO)(CO)C5CCC4(C)C3(C)CC1O	530	TRUE	TRUE	FALSE	100	null	null	null	67.2	5.491549	705.09948:9 705.1211:23 705.16045:19 705.1885:23 705.20736:39 705.23666:32 705.2712:10 705.30023:16 705.38349:286 705.42787:15 705.82357:14 706.08191:6 706.15726:17 706.1889:14 706.21203:11 706.25415:19 706.29492:13 706.31874:17 706.38665:125 706.43943:11 706.56634:15 707.13604:14 707.18364:13 707.20773:36 707.24569:17 707.26942:6 707.30037:10 707.33451:16 707.39119:40 707.43073:10 707.58337:8 708.13609:16 708.16067:14 708.17587:19 708.21502:21 708.24555:21 708.2873:12 708.32826:19 708.34376:19 708.39774:27 708.42994:17 708.58623:15 708.94171:8 709.0874:10 709.14734:11 709.18262:25 709.23023:21 709.30384:10 709.36694:6 709.40216:14 709.43977:16 710.16461:13 710.19394:10 710.20319:15 710.23253:24 710.27369:22 710.32899:20 710.35238:16	71.04709:20 72.0528:15 85.0261:20 85.02857:20 121.02656:28 123.11244:18 127.03647:20 137.02081:20 141.01814:56 142.02156:22 145.04303:37 145.05261:22 175.15231:53 187.058:20 187.14461:35 189.15825:52 191.18004:13 199.14499:20 215.17874:15 217.15697:21 257.05374:21 275.19778:31 283.05914:19 287.0795:21 299.08783:21 339.12363:12 375.21149:20 405.3103:10 406.34732:28 415.24622:21 424.37216:24 433.30704:21 451.29434:21 451.3179:34 493.31802:22 493.33896:89 511.28967:68 511.34122:196 511.36569:58 529.3103:22 529.35175:44 585.4068:23 687.18909:75 705.20129:56 705.24609:52 705.27698:22 705.31342:22 705.37219:52 705.38477:154 705.40186:138	glabra_root_POS_unknown	Unknown
glabra_root_POS_2868	2868	w/o MS2:(2R,3S,4S,5S,6S)-2-(((3R)-3-hydroxy-17-((2S)-3-hydroxy-6-methylheptan-2-yl)-10,13-dimethyl-1-(((3R,4R,5S,6R)-3,4,5-trihydroxy-6-(hydroxymethyl)tetrahydro-2H-pyran-2-yl)oxy)-2,3,4,7,8,9,10,11,12,13,14,15,16,17-tetradecahydro-1H-cyclopenta[a]phenanthren-16-yl)oxy)-6-(hydroxymethyl)tetrahydro-2H-pyran-3,4,5-triol	5324	5.802633	6.031483	6.1239	781.4355	1303.375	8702.013672	null	[M+H]+	M + 0		6.14	781.42999	C39H66O14	Steroidal glycosides	JPJDIOVDAAVUNF-OIGCSOCASA-N	OCC1OC(OC2CC3C4CC=C5CC(O)CC(OC6OC(CO)C(O)C(O)C6O)C5(C)C4CCC3(C)C2C(C)C(O)CCC(C)C)C(O)C(O)C1O	530	TRUE	TRUE	FALSE	100	null	null	null	60.4	21.94448	781.13291:12 781.1595:10 781.1916:19 781.22606:10 781.26343:18 781.27923:10 781.32773:15 781.43553:2081 781.50718:10 781.53608:10 782.05925:10 782.14637:11 782.18662:11 782.20387:13 782.23979:6 782.326:15 782.43825:1010 782.81664:6 783.05512:6 783.13051:11 783.15174:14 783.17447:22 783.21444:28 783.25998:17 783.29871:11 783.35308:28 783.38936:26 783.443:245 783.7642:10 784.05328:6 784.18012:22 784.2284:15 784.25757:11 784.28562:21 784.31077:21 784.37385:13 784.39361:17 784.44291:67 785.14668:9 785.17875:16 785.2272:46 785.29523:13 785.34071:10 785.37313:11 785.39733:11 785.42137:11 785.44531:19 785.73706:6 786.18678:17 786.19946:9 786.24411:23 786.2894:10 786.3167:14 786.34907:11 786.37014:10 786.39391:17 786.41977:11	73.02905:50 97.02371:20 107.08453:130 109.1005:20 119.08114:20 121.02627:17 123.11586:53 133.04684:20 133.101:23 137.02338:20 141.0201:57 149.13342:20 151.07056:20 159.02823:20 163.11285:20 175.10577:20 175.14795:20 177.16129:20 184.07146:20 187.07167:15 187.147:19 189.1254:20 191.17896:93 203.07259:21 203.17619:41 205.15659:21 215.14384:16 215.17532:21 217.15459:22 227.17857:8 229.1577:21 231.17221:15 245.14449:21 247.16331:21 251.16214:21 253.1929:13 265.18015:21 267.21103:16 269.19702:21 277.18347:21 285.21994:20 293.2222:21 299.19742:21 315.23029:22 319.22476:21 323.23672:20 359.25323:26 375.29825:20 389.31659:12 407.31677:82 407.32553:40 419.32941:34 423.33163:21 423.3588:20 425.34067:21 437.34494:95 453.85617:21 454.83444:22 455.3082:209 455.35138:5566 456.72302:22 473.36176:305 473.39102:22 601.23425:22 649.28186:80 649.33392:161 649.36719:356 649.39398:2046 649.44861:14 661.13617:22 763.19312:22 763.31024:27 781.17072:120 781.28821:23 781.37799:37 781.39709:241 781.4364:261	glabra_root_POS_unknown	Unknown
glabra_root_POS_2870	2870	w/o MS2:(3.beta.,5.beta.,8.xi.,9.xi.,17.alpha.)-3-((.beta.-D-Glucopyranosyl-(1->6)-.beta.-D-glucopyranosyl-(1->4)-6-deoxy-3-O-methyl-.alpha.-L-glucopyranosyl)oxy)-14-hydroxycard-20(22)-enolide	5324	5.938883	6.031483	6.154333	881.4147	2681.1875	13363.35938	null	[M+H]+	M + 0	found in higher mz's MsMs_2874	5.42	881.41412	C42H66O18	Cardenolide glycosides and derivatives	GZVMBXDQUQRICT-OZPZHZNKSA-N	[H]C12CCC3C(CCC4(C)C(C5=CC(=O)OC5)CCC34O)C2(C)CCC(OC6OC(C)C(OC7OC(COC8OC(CO)C(O)C(O)C8O)C(O)C(O)C7O)C(OC)C6O)C1	530	TRUE	TRUE	FALSE	100	null	null	null	99.9	98.35654	881.16722:11 881.21348:11 881.30313:11 881.41476:4609 881.50505:11 881.84733:10 881.91876:11 882.20707:9 882.26209:6 882.27482:10 882.41884:1821 882.4907:18 882.55881:9 882.82072:7 883.18471:16 883.2892:24 883.31779:16 883.42506:878 883.50428:12 883.53424:25 884.14282:6 884.19234:6 884.25497:6 884.3047:15 884.32672:14 884.42908:306 884.53945:16 885.15961:9 885.19818:10 885.24009:20 885.35399:10 885.37536:15 885.43596:96 885.49503:9 885.54459:9 886.16553:8 886.20159:22 886.23552:6 886.31027:18 886.35663:11 886.37846:21	141.01691:20 159.03004:20 161.13216:20 175.14565:23 177.15999:20 177.16389:20 189.1636:20 363.30289:21 387.31323:40 405.31348:21 415.24762:21 433.3161:21 451.29465:21 451.31866:71 451.33731:21 469.32822:22 493.29987:42 493.33148:32 511.26379:43 511.29346:58 511.34061:1105 511.38358:42 511.42889:22 512.34174:27 529.32275:22 529.3512:80 705.33533:22 705.38379:207 705.45728:22 835.36206:23 881.31067:23 881.35577:23 881.41296:47 881.46191:23	glabra_root_POS_data-cleanup	Data_clean-up
glabra_root_POS_2874	2874	Unknown	5324	5.938883	6.031483	6.1985	898.4412	313.25	1711.448242	null	[M+H]+	M + 0		null	null	null	null	null	null	999	FALSE	FALSE	FALSE	null	null	null	null	null	18.85697	897.94663:6 898.03454:21 898.25343:9 898.28262:13 898.30911:9 898.32775:9 898.35156:17 898.44125:485 898.49776:14 898.51258:10 898.54108:9 899.13415:10 899.25827:17 899.32216:10 899.37388:6 899.44396:250 899.50016:23 900.12907:6 900.20704:14 900.28013:10 900.30082:11 900.33384:15 900.41237:18 900.44628:112 900.50505:22 900.54168:11 900.79932:6 901.1641:9 901.19763:12 901.24941:9 901.29844:17 901.35941:9 901.38:9 901.44972:63 901.47783:14 901.50316:11 902.21594:12 902.27921:10 902.36952:16 902.4304:6 902.46322:13 902.50154:11 903.01897:9 903.19277:6 903.24587:11 903.26784:6 903.31642:6 903.34398:9 903.36778:26 903.39607:73	141.01843:26 149.13342:20 173.04836:36 177.03551:16 187.15134:11 217.15791:21 398.23276:21 451.29114:86 451.31744:42 485.3342:22 493.33167:24 511.27539:22 511.2963:182 511.3183:132 511.34091:1938 512.33936:5 529.35034:163 705.34021:22 705.38269:293 852.39594:23 881.41577:305 898.19238:23 898.29077:46 898.35974:23 898.42407:23 898.45111:73 898.52271:23	glabra_root_POS_unknown	Unknown
glabra_root_POS_2876	2876	Unknown	5324	5.787183	6.031483	6.1239	1076.598	120.625	606.4341431	null	[M+H]+	M + 0		null	null	null	null	null	null	999	FALSE	FALSE	FALSE	null	null	null	null	null	18.35072	1076.1768:6 1076.36293:12 1076.39097:13 1076.42369:12 1076.47642:10 1076.51147:16 1076.59769:160 1077.03397:11 1077.19064:14 1077.21818:15 1077.24997:11 1077.51412:6 1077.59946:151 1077.82809:11 1078.08674:11 1078.18853:16 1078.29973:9 1078.42403:9 1078.45547:11 1078.49003:12 1078.52329:14 1078.55257:28 1078.60208:55 1079.04515:14 1079.06678:17 1079.20119:10 1079.22127:11 1079.259:12 1079.32237:16 1079.38206:11 1079.41331:12 1079.43055:17 1079.50234:6 1079.55307:17 1079.57094:12 1079.60071:33 1079.63913:6 1080.04208:11 1080.19327:14 1080.22869:11 1080.41514:9 1080.44714:12 1080.46955:10 1080.57892:15 1080.60463:11 1081.07557:10 1081.25035:10 1081.28239:9 1081.32165:12 1081.36548:10 1081.40066:12 1081.43686:15 1081.4823:12 1081.55715:67	71.04909:14 85.02835:20 109.0989:20 129.054:8 141.01511:30 147.06226:41 165.07983:20 173.13142:12 203.18034:35 219.1743:39 229.19611:21 245.18976:13 279.09607:32 279.10773:23 287.07632:20 293.12012:21 305.08878:21 323.08618:67 365.31503:43 405.34897:87 405.35934:21 407.36978:21 423.36102:233 424.36526:22 439.35287:21 441.37082:18 549.41138:13 550.38232:23 568.40314:20 569.41119:12 569.4184:22 581.3761:153 587.43121:22 599.37396:22 599.39404:42 603.42535:20 604.41846:22 605.43951:22 751.50812:25 763.46503:22 781.46979:33 781.48761:22 798.48987:23 877.48779:23 883.53119:14 913.47485:23 913.51599:22 913.53851:23 927.48004:23 927.48853:23 927.5246:44 930.49683:23 1041.57239:36 1059.52991:46 1059.57166:65 1059.59949:23 1076.4635:23 1076.47791:23 1076.50439:43 1076.51807:23 1076.58838:23	glabra_root_POS_unknown	Unknown
glabra_root_POS_2877	2877	w/o MS2:10-Hydroxy-2-decenoic acid	5335	5.9544	6.046817	6.139317	133.1001	177.0625	1281.250854	null	[M+H]+	M + 0	similar chromatogram in higher mz_2862; similar chromatogram in higher mz_2885; similar chromatogram in higher mz_2887; found in higher mz's MsMs_2863	5.58	133.1012	C10H18O3	Medium-chain hydroxy acids and derivatives	QHBZHVUGQROELI-SOFGYWHQSA-N	O=C(O)C=CCCCCCCCO	530	TRUE	TRUE	FALSE	100	null	null	null	73.4	4.316498	132.9015:13 132.997:10 133.0102:32 133.05045:12 133.06298:35 133.08649:27 133.10014:255 133.94958:20 134.06806:9 134.09075:5 134.10381:41 134.98588:109 135.00365:16 135.04165:20 135.08041:36 135.10083:197 135.11507:54 135.94466:179 135.9892:11 136.00346:13 136.02026:159 136.0486:13 136.07409:15 136.10865:41 136.94636:17 137.02248:90 137.0592:42 137.09468:34 137.10477:18 137.11545:9 137.13142:62 137.96381:33 138.01759:14 138.02581:12 138.05368:5 138.06232:5 138.09792:9	51.0232:43 53.03885:31 55.04668:68 55.05354:127 55.93223:20 56.04968:29 56.93891:20 57.03156:20 57.93291:29 59.9302:20 60.98519:85 63.92262:20 65.03592:20 65.03939:46 67.05303:20 68.93596:20 68.99373:20 72.08183:7 72.92908:25 72.93645:147 72.99607:78 73.04103:37 73.04687:219 73.06291:140 77.03811:107 78.99793:20 79.04365:20 79.0554:48 88.02259:101 88.98089:21 90.94765:20 91.04493:20 91.05284:87 103.05276:44 105.05816:43 105.07005:205 115.05231:20 117.07323:20 132.9044:76 133.06178:69 133.08141:88 133.10004:166	glabra_root_POS_unknown	Unknown
glabra_root_POS_2878	2878	w/o MS2:N-Benzyl-2,4,6-trimethylbenzenesulfonamide	5335	5.9544	6.046817	6.183784	290.1163	119	759.4211426	null	[M+H]+	M + 0		6.19	290.12091	C16H19NO2S	Benzenesulfonamides	CIYJYQNDEGEPBQ-UHFFFAOYSA-N	O=S(=O)(NCC=1C=CC=CC1)C=2C(=CC(=CC2C)C)C	530	TRUE	TRUE	FALSE	100	null	null	null	61	3.888088	290.07894:17 290.09291:20 290.1162:163 290.15739:13 290.18303:17 290.21335:10 291.03295:8 291.04052:5 291.05247:10 291.06768:14 291.08658:14 291.11874:33 291.13637:11 291.16024:20 291.19396:63 291.94888:23 291.9755:6 292.04051:9 292.07003:9 292.089:9 292.11554:12 292.12534:18 292.15466:29 292.19674:19 292.22491:10 293.0271:10 293.04207:10 293.05648:21 293.07775:56 293.09512:9 293.11966:35 293.13451:15 293.15633:16 293.17409:19 293.1998:59 293.23245:11 294.08274:14 294.12652:15 294.15788:10 294.17452:15 294.20092:29 295.06171:33 295.09293:15 295.10937:9	55.05379:20 55.9335:82 57.03193:8 67.0516:59 69.06951:22 70.95557:32 71.08274:19 71.08558:29 72.93732:40 74.95245:15 79.05367:20 81.94967:7 91.05889:10 95.96709:30 96.97247:78 97.9815:76 99.07931:33 100.96514:20 109.98374:20 111.95925:20 112.12225:20 112.96404:101 112.97321:39 113.97439:82 118.94214:20 122.98238:20 123.99602:59 125.00315:20 127.99223:9 130.97897:68 132.99353:14 134.03236:20 137.98746:20 137.99216:20 138.02638:18 141.04984:20 141.98152:22 142.00356:129 152.04131:20 170.00351:111 171.00201:21 171.00713:12 172.01334:44 172.98846:30 174.03397:107 182.03696:27 184.05241:94 188.0144:41 189.01942:86 199.01622:52 202.063:21 206.02254:74 213.05275:46 215.03526:15 230.02963:21 230.05905:43 231.06635:55 233.04596:21 255.16197:34 290.11349:21 290.20941:19 290.26871:20	glabra_root_POS_unknown	Unknown
glabra_root_POS_2879	2879	w/o MS2:Asn-Asp-Arg	5335	5.938883	6.046817	6.305367	404.1843	267.6875	2433.75	null	[M+H]+	M + 0		2.28	404.18881	C14H25N7O7	Oligopeptides	WVCJSDCHTUTONA-BWZBUEFSSA-N	O=C(O)CC(NC(=O)C(N)CC(=O)N)C(=O)NC(C(=O)O)CCCNC(=N)N	530	TRUE	TRUE	FALSE	99.9	null	null	null	67	5.266556	404.08366:46 404.10312:10 404.11943:11 404.14185:26 404.18432:414 404.21215:28 404.24499:13 404.26356:11 404.29837:11 404.33688:18 404.70865:9 404.98992:10 405.06:11 405.07968:16 405.09644:26 405.1142:7 405.12942:31 405.15106:14 405.18768:125 405.22673:18 405.24326:13 405.2632:15 405.31559:22 405.35008:53 405.7031:20 405.98508:20 406.06398:10 406.09154:20 406.13759:20 406.16121:32 406.1912:41 406.21924:14 406.24086:27 406.26064:18 406.30196:11 406.35228:25 406.9783:10 406.99137:10 407.0374:10 407.07511:30 407.11185:34 407.13752:28 407.18379:85 407.22689:11 407.25321:28 407.28892:38 407.31359:9 407.33188:15 407.3654:65 408.07672:16 408.11166:12 408.13755:12 408.16236:11 408.18442:38 408.22341:5 408.27252:24 408.30028:5 408.36898:35 408.99067:19 409.04708:10 409.06305:11 409.08843:35 409.1064:18 409.13086:31 409.1591:24 409.18383:22	67.05304:130 93.06984:20 135.04189:20 138.99797:20 147.04369:91 182.07394:20 184.07243:32 185.05508:71 186.034:9 197.01968:12 199.13948:20 203.00049:21 209.00346:21 214.08347:17 223.06934:21 230.021:21 238.09138:31 239.11086:7 249.0538:14 263.07184:21 264.07816:32 265.04666:99 266.06042:21 267.06247:21 271.09653:76 276.07278:21 277.08047:31 279.06314:39 281.04938:21 284.05881:16 290.08508:20 301.08566:24 303.06021:8 305.08224:54 319.09897:38 321.11139:59 330.11337:21 331.09464:21 336.12503:21 347.11679:8 348.12152:91 348.13586:22 358.03842:15 361.14429:20 404.02032:21 404.08038:21 404.11484:21 404.13623:109 404.14725:21 404.18448:453 404.22119:21	glabra_root_POS_unknown	Unknown
glabra_root_POS_2880	2880	w/o MS2:NCGC00380892-01_C26H30O12_Cyclopenta[c]pyran-4-carboxylic acid, 1,4a,5,7a-tetrahydro-7-(hydroxymethyl)-1-[[6-O-[(2E)-3-(4-hydroxyphenyl)-1-oxo-2-propen-1-yl]-beta-D-glucopyranosyl]oxy]-, methyl ester	5335	5.771867	6.046817	6.168917	557.1638	384.375	2397.528564	null	[M+H]+	M + 0		null	557.16302	C26H30O12	Iridoid O-glycosides	IVYAOUHUAWZJDB-ORELLXTGSA-N	COC(=O)C/1=C/OC(O[C@@H]2O[C@H](COC(=O)\C=C\C3=CC=C(O)C=C3)[C@@H](O)[C@H](O)[C@H]2O)C\4C1C\C=C4CO	530	TRUE	TRUE	FALSE	null	null	null	null	99.7	4.82129	556.76048:21 556.79864:10 557.16395:558 557.2028:11 557.22435:15 557.2485:33 557.28655:10 557.31465:15 557.73036:17 557.7558:18 557.79514:6 558.08228:11 558.11115:26 558.16848:175 558.21232:16 558.24916:51 558.26515:26 558.28778:11 558.32962:10 558.7143:13 558.75105:22 559.07881:6 559.11059:21 559.12995:15 559.17305:102 559.22559:10 559.24784:22 559.26788:23 559.32269:16 559.36268:9 559.69307:12 559.7356:10 560.05613:16 560.08585:15 560.12262:18 560.15606:14 560.18072:28 560.22339:11 560.24742:26 560.27931:6 560.34076:6 560.65627:9 561.06174:13 561.09824:11 561.14145:17 561.15607:17 561.18455:21 561.22919:9 561.24586:10 561.284:16 561.30869:18 561.91619:10 562.13077:16	84.07976:20 85.02823:29 86.09447:37 109.02724:20 121.02098:50 121.03008:46 137.02454:28 145.05138:32 151.04317:20 163.14594:25 167.06937:40 177.05354:20 184.07114:20 197.05885:20 198.06731:9 229.08284:29 237.0537:20 241.04376:48 241.05318:19 253.04762:18 254.05447:23 269.0488:71 269.08029:1966 271.05884:21 271.0954:21 287.05795:21 295.06281:22 299.05734:20 327.04898:26 359.08725:21 387.08353:22 419.10666:11 421.12021:21 437.04892:21 437.07916:21 439.36008:21 539.10889:35 539.13147:22 557.12122:142 557.16504:509 557.20874:13	glabra_root_POS_unknown	Unknown
glabra_root_POS_2881	2881	w/o MS2:Methyl jasminoside	5335	5.969934	6.046817	6.139317	587.1746	693.9375	3874.607178	null	[M+H]+	M + 0		5.69	587.17352	C27H32O13	Terpene glycosides	QBKMGAJNGCTGFA-NVNVVJOKSA-N	O=C(OCC=C1C(OC=C(C(=O)OC)C1CC(=O)OC)OC2OC(CO)C(O)C(O)C2O)C=CC=3C=CC=CC3	530	TRUE	TRUE	FALSE	100	null	null	null	99.6	10.66655	586.82307:18 587.02454:9 587.05777:9 587.08689:14 587.1134:24 587.17455:1193 587.22113:19 587.25292:19 587.30979:12 587.32356:6 587.33553:15 587.40182:9 587.42299:21 588.09056:9 588.17738:315 588.21982:15 588.24958:17 588.28791:15 588.30329:22 588.33324:10 588.40768:8 588.74414:8 588.78024:13 589.08309:16 589.14383:47 589.18193:125 589.22127:20 589.23904:10 589.25752:20 589.29184:14 589.31119:9 589.79743:13 590.11016:12 590.14192:21 590.15826:20 590.18541:48 590.209:18 590.24018:16 590.2805:14 590.35366:12 590.45433:7 591.05697:14 591.11964:15 591.13829:19 591.168:29 591.21901:25 591.26656:13 591.29092:16 591.34118:11 591.73105:8 591.78062:9 591.82186:10 592.09679:14 592.13438:10 592.15429:13	85.0306:5 121.02267:20 121.02918:47 137.00826:20 137.02332:48 137.06102:20 141.01859:11 145.04665:48 151.03915:20 155.12209:10 166.02016:20 184.05093:20 191.10329:20 203.06897:21 207.06497:25 225.05197:21 239.06898:37 239.07333:33 243.10071:48 253.0489:29 256.07462:31 267.05896:35 271.09464:66 272.10275:31 273.05527:21 281.04077:21 283.06021:14 284.06699:77 299.04138:21 299.09131:6153 300.09262:20 301.14655:21 305.02567:20 313.03223:43 339.11679:22 421.09457:23 433.0524:21 569.12854:22 587.13782:42 587.17523:557 587.20813:19	glabra_root_POS_unknown	Unknown
glabra_root_POS_2883	2883	w/o MS2:(7S,9E,11S,12R,13R,14S,15S,19S,20S,21E,23Z,32R)-2-hydroxy-11-methoxy-3,7,12,14,17,17,20,24,32-nonamethyl-28-(4-methylpiperidin-1-yl)-6,25,29,31-tetraoxo-8,16,18,33-tetraoxa-26-azapentacyclo[25.3.1.1^{4,7}.1^{15,19}.0^{5,30}]tritriaconta-1,3,5(30),9,21...	5335	5.9544	6.046817	6.2747	855.4002	2533.5625	14569.26855	null	[M+H]+	M + 0		7.2	855.40002	C46H60N2O12	Macrolactams	IVLCKPYZTYRXJD-QMPHQFBGSA-N	O=C(OC1C(C)C(OC)C=COC2(OC3=C(C2=O)C=4C(=O)C(=C(NC(=O)C(=CC=CC(C)C5OC(OC(C1C)C5C)(C)C)C)C(=O)C4C(O)=C3C)N6CCC(C)CC6)C)C	530	TRUE	TRUE	FALSE	100	null	null	null	66.5	49.19875	855.0199:10 855.11713:6 855.19639:6 855.23038:38 855.25414:13 855.28812:19 855.30511:14 855.40021:4020 855.51424:10 855.79774:9 856.14587:6 856.16993:10 856.1989:6 856.2357:26 856.31594:25 856.40277:1723 856.59995:10 856.79859:11 857.17667:14 857.19816:6 857.23045:17 857.266:16 857.29392:11 857.40873:697 857.50108:10 857.89814:6 858.22324:16 858.26571:19 858.33816:14 858.41421:218 858.8987:10 859.18707:16 859.2185:14 859.25289:11 859.28764:9 859.30359:10 859.3296:12 859.3738:22 859.41792:62 859.47758:13 860.00672:8 860.19858:12 860.24582:11 860.26607:15 860.28525:19 860.31977:14 860.34887:6 860.38221:14	159.02933:20 173.13374:20 177.0406:20 189.16348:20 215.13914:21 233.15569:21 237.14935:21 243.13737:21 251.15704:21 261.14789:21 299.06808:39 299.08905:27 359.21844:21 449.30634:21 455.31879:22 467.3121:53 467.33301:39 467.35101:22 485.25482:22 485.2767:22 485.32425:361 503.31274:121 503.33719:332 503.36435:26 643.34418:22 643.36652:22 661.3631:40 661.41888:29 679.28778:22 679.36407:39 855.21729:23 855.24017:23 855.2804:43 855.32758:23 855.36292:42 855.3949:155 855.42688:43	glabra_root_POS_unknown	Unknown
glabra_root_POS_2884	2884	Unknown	5335	6.0006	6.046817	6.139317	959.5118	566.625	3319.465576	null	[M+H]+	M + 2	isotope of 2890	null	null	null	null	null	null	999	FALSE	FALSE	FALSE	null	null	null	null	null	10.42585	959.17966:11 959.21426:11 959.30671:16 959.32805:13 959.35345:10 959.39843:10 959.42851:23 959.51219:690 959.58374:8 959.99913:11 960.21693:12 960.23408:13 960.29:12 960.32119:9 960.34256:19 960.38162:11 960.51617:236 960.56973:10 961.22034:9 961.26194:11 961.28296:12 961.31901:8 961.38693:9 961.41298:6 961.44822:19 961.51997:92 961.9355:6 962.20317:10 962.22756:10 962.29417:15 962.34724:6 962.367:6 962.38248:10 962.41229:9 962.43617:12 962.48354:32 962.52411:33 963.29052:13 963.34905:9 963.37109:10 963.40045:11 963.43095:9 963.4598:14 963.49422:26 963.5135:12 963.53424:17 964.25679:9 964.34443:17 964.37901:14 964.46215:11 964.50009:14	85.02855:25 95.08359:20 111.04558:20 115.03865:63 123.11324:70 129.05698:44 129.06303:20 133.09837:43 141.01802:78 147.06642:105 159.02905:30 173.13193:22 175.14677:28 177.03944:44 177.16026:18 189.16125:20 195.16992:20 201.16524:21 202.16618:21 203.16753:21 203.17923:21 205.15639:21 205.18976:28 206.1899:21 207.1674:21 215.17578:21 217.1955:11 219.17572:21 221.19121:22 223.16687:21 229.19728:80 233.15234:21 233.1852:21 237.1843:49 241.19505:19 243.20776:21 247.20886:22 261.06369:21 261.22043:21 277.14514:20 287.08145:27 305.08804:39 309.11655:21 313.24969:16 317.04941:23 321.07828:21 323.0936:48 324.10162:25 335.05811:71 337.06757:20 353.06686:21 354.07455:44 363.29514:21 365.3175:21 381.31119:20 399.32632:21 403.34143:46 405.34332:28 405.3544:18 406.33575:21 406.3576:12 406.36734:21 407.3504:21 409.34216:28 421.34671:80 423.32886:17 423.35562:224 423.36996:70 424.35233:29 424.36496:148 425.36804:96 426.33582:20 433.29974:40 437.33777:36 438.34225:40 439.3385:64 439.35724:223 441.36697:40 442.37906:21 451.31982:21 455.34506:72 456.31995:79 456.35095:26 456.36401:31 457.31839:22 457.345:21 457.36624:308 468.31564:22 469.32532:22 475.37372:66 485.32449:61 485.33368:66 486.30695:22 486.32864:79 487.33014:96 500.14154:22 501.13779:22 503.33276:23 504.33951:44 505.34357:75 505.35565:30 517.14886:22 518.12946:17 551.40912:22 553.41284:50 570.4173:22 571.41882:10 579.36145:90 582.38824:61 583.35803:31 583.39099:34 597.36237:22 597.38232:22 601.40009:25 603.41254:22 613.37354:13 614.37189:22 615.36115:22 615.38757:85 621.41254:22 621.43817:22 633.37128:27 633.39771:58 643.3385:39 650.40173:22 651.35645:22 651.36499:19 651.40918:95 651.44269:22 662.36487:19 663.35779:36 663.36688:49 680.367:45 681.34998:14 681.36835:48 681.39105:44 761.42822:22 765.46893:22 765.47644:22 783.45013:23 783.4762:23 797.39813:26 797.4682:62 813.42133:26 813.44293:40 813.46161:102 959.41754:87 959.45093:128 959.51465:238	glabra_root_POS_unknown	Unknown
glabra_root_POS_2885	2885	w/o MS2:Soyasapogenol B base + O-HexA-dHex-dHex-Pen	5335	5.87815	6.046817	6.183784	1059.571	2605.5	13184.89941	null	[M+2H]2+	M + 0	found in higher mz's MsMs_2876	5.86	1059.57031	C53H86O21	Triterpene saponins	JDICAJDVZQOPIE-UHFFFAOYSA-N	O=C(O)C9OC(OC3CCC4(C)(C5CC=C2C6CC(C)(C)CC(OC1OC(C)C(O)C(O)C1(O))C6(C)(CCC2(C)C5(C)(CCC4(C3(C)(CO))))))C(OC8OCC(O)C(O)C8(OC7OC(C)C(O)C(O)C7(O)))C(O)C9(O)	530	TRUE	TRUE	FALSE	100	null	null	null	65.3	52.03875	1059.25414:11 1059.45121:11 1059.57136:4106 1060.07321:251 1060.20809:12 1060.23882:11 1060.36677:11 1060.44991:15 1060.46746:6 1060.57481:2422 1060.63595:11 1060.97748:19 1061.05313:46 1061.07719:105 1061.35991:12 1061.49948:33 1061.57782:701 1062.08404:19 1062.40002:11 1062.45397:9 1062.47682:18 1062.51253:22 1062.57986:256 1062.95219:17 1063.05135:9 1063.26388:6 1063.38154:11 1063.39901:10 1063.44833:20 1063.4875:6 1063.5233:19 1063.58454:67 1063.81784:10 1064.16968:9 1064.27034:10 1064.323:12 1064.39849:9 1064.41854:11 1064.48348:10 1064.52152:13 1064.54953:16	109.09869:20 111.04536:27 115.03901:20 129.05713:33 145.09904:20 147.06494:68 159.02571:20 179.175:20 191.17851:20 195.17197:20 201.07314:29 201.15613:21 201.16655:21 203.17987:40 215.1759:21 217.19279:36 225.07079:31 231.08569:21 243.08253:21 255.05115:21 269.06403:21 269.22397:21 275.11316:21 279.10968:39 293.11899:40 305.08417:94 323.09503:55 323.10516:21 363.30664:21 365.31931:31 405.34937:101 407.36224:21 421.33844:21 423.30377:21 423.31891:27 423.33682:49 423.3624:617 423.40005:21 425.3822:24 441.32767:21 441.37183:101 459.37817:22 469.15738:22 551.41058:47 555.40765:29 569.41644:42 581.30206:22 581.35706:46 581.38129:96 587.37433:42 587.42365:22 587.43835:27 599.3924:85 605.43842:29 727.44202:22 737.48236:22 745.45428:45 751.47247:35 751.49243:58 751.508:34 751.53687:22 763.45935:69 763.4906:22 781.41113:22 781.4325:22 781.45526:49 781.47546:82 781.49677:43 883.53296:33 895.48816:23 909.51819:31 913.46515:29 913.50964:68 927.49414:23 927.51892:39 927.53796:23 1059.51575:23 1059.56604:82 1059.60352:23	glabra_root_POS_data-cleanup	Data_clean-up
glabra_root_POS_2886	2886	Unknown	5335	5.802633	6.046817	6.1985	1060.073	143.4375	671.0003662	null	[M+2H]2+	M + 1	isotope of 2885	null	null	null	null	null	null	999	FALSE	FALSE	FALSE	null	null	null	null	null	59.76412	1060.07321:251 1060.20809:12 1060.23882:11 1060.36677:11 1060.44991:15 1060.46746:6 1060.57481:2422 1060.63595:11 1060.97748:19 1061.05313:46 1061.07719:105 1061.35991:12 1061.49948:33 1061.57782:701 1062.08404:19 1062.40002:11 1062.45397:9 1062.47682:18 1062.51253:22 1062.57986:256 1062.95219:17 1063.05135:9 1063.26388:6 1063.38154:11 1063.39901:10 1063.44833:20 1063.4875:6 1063.5233:19 1063.58454:67 1063.81784:10 1064.16968:9 1064.27034:10 1064.323:12 1064.39849:9 1064.41854:11 1064.48348:10 1064.52152:13 1064.54953:16 1064.5837:26 1065.06959:25	69.0334:23 71.04868:78 73.02722:20 83.04861:20 85.02783:33 95.0852:20 97.02754:20 111.04329:19 129.0546:20 141.01537:52 147.0656:62 159.02829:20 159.06693:20 165.07669:20 165.08876:18 172.06741:20 175.14586:20 177.03851:20 177.16193:20 183.06281:20 187.1508:20 189.16408:37 201.1635:24 203.17604:35 205.15678:29 217.19431:27 219.17413:20 225.07596:21 227.18163:21 231.08281:21 233.19254:21 239.08809:21 241.19162:21 243.08134:21 245.18875:22 247.20244:21 255.04582:20 257.10114:35 269.22418:21 271.24219:14 275.11029:27 276.11768:21 279.04181:51 279.10983:54 280.10962:21 283.2442:21 287.07721:11 293.12085:48 293.13535:19 294.11935:21 305.07736:32 305.09241:60 309.08203:21 310.08255:9 323.05453:83 323.09555:61 324.09717:21 335.21976:15 365.32446:21 405.349:82 406.3562:154 423.33533:25 423.36154:953 424.31967:62 424.33429:78 424.36325:442 439.35553:28 441.37091:166 442.36581:21 442.38068:30 455.12274:37 525.3537:68 551.4057:36 552.41229:16 552.41919:35 569.41162:74 570.42181:34 581.38281:192 582.37488:96 582.38702:60 587.435:48 588.43213:29 599.36176:19 599.38391:65 599.39618:44 600.39191:22 605.4129:35 605.43213:22 605.44818:25 617.40729:86 701.46002:38 728.45001:22 745.45135:22 746.41052:22 751.48022:22 751.5:48 752.495:54 763.43085:22 763.45886:116 763.474:53 764.44171:47 764.45929:32 764.48138:22 781.46985:45 782.4585:83 782.47638:63 883.5127:23 883.5271:25 884.52448:23 910.48981:23 913.50836:53 913.53259:53 914.43927:23 914.49774:43 914.52368:29 927.5188:23 927.53888:57 928.52063:23 928.54602:23 1042.58716:23 1059.51343:23 1059.56567:66 1059.59595:81 1059.87744:24 1060.07239:23	glabra_root_POS_unknown	Unknown
glabra_root_POS_2890	2890	w/o MS2:Unknown (carbon number 48); PlaSMA ID-3478	5346	5.985067	6.062183	6.139317	957.503	2040.375	10999.26465	null	[M+H]+	M + 0		5.9	957.50812	C48H76O19	Unknown			530	TRUE	TRUE	FALSE	100	null	null	null	66.1	37.93875	957.16673:12 957.221:12 957.24052:24 957.28144:6 957.30263:10 957.36954:10 957.39352:18 957.50302:3203 958.18337:6 958.22088:11 958.24099:6 958.39317:14 958.50595:1595 958.58824:9 958.8071:12 958.99762:13 959.02176:16 959.20509:17 959.24308:12 959.2571:12 959.28265:11 959.31194:10 959.36439:19 959.51181:715 959.5759:17 960.02023:16 960.16932:10 960.29087:13 960.31244:21 960.3347:26 960.35429:8 960.42463:17 960.51368:262 961.21392:11 961.2929:16 961.33041:10 961.36441:12 961.44037:20 961.51694:72 962.00195:6 962.16755:6 962.242:6 962.2831:13 962.35748:6 962.47859:24	85.0268:20 111.04415:20 123.01186:20 129.05196:20 141.01646:83 147.06438:20 159.02876:50 159.06013:20 177.03842:74 177.16205:20 191.18375:20 201.15939:21 203.1799:21 205.15628:21 205.19698:21 217.19061:21 231.17468:24 255.20892:21 269.06461:21 271.24072:21 287.07327:21 297.25748:36 305.08749:21 317.04407:21 323.10056:21 323.11429:21 335.06146:21 339.10196:21 353.06937:35 405.35175:54 419.33185:41 423.32404:21 423.33615:21 423.3602:186 425.3371:68 425.34909:21 437.34259:67 439.3548:21 441.34781:21 441.37131:39 455.29037:22 455.31232:21 455.35059:192 473.341:33 473.3602:50 485.31396:22 485.3284:35 499.12579:37 503.33118:22 551.40918:41 569.4118:22 581.37988:40 587.42542:22 599.40314:22 605.43414:22 613.3468:22 613.36938:53 631.38574:43 649.36237:22 649.39142:25 775.41779:22 811.42865:25 811.45929:23 957.43732:23 957.4668:29 957.49866:137 957.53882:23 957.55963:29 957.58136:23	glabra_root_POS_unknown	Unknown
glabra_root_POS_2892	2892	1-Cinnamylpiperazine	5357	5.938883	6.077783	6.289983	117.0692	236.8125	2011.862915	null	[M+H-C4H10N2]+	M + 0	found in higher mz's MsMs_2893	3.75	117.0699	C13H18N2	Styrenes	WGEIOMTZIIOUMA-QPJJXVBHSA-N	C=1C=CC(=CC1)C=CCN2CCNCC2	430	TRUE	TRUE	TRUE	100	52.1	95.4	100	83	7.275275	116.9057:24 116.94518:15 116.96278:13 116.97595:93 116.99478:20 117.06924:390 117.09009:120 117.10096:6 117.93387:135 117.95845:37 117.99182:49 118.06323:9 118.07238:71 118.09162:10 118.90309:23 118.94151:174 119.04819:22 119.08498:158 119.94244:13 119.94906:6 119.98665:21 120.05616:13 120.07916:18 120.08767:25 120.95786:17 121.02775:351 121.06305:36 121.08512:55 121.10041:63 121.12092:110 121.95625:10 121.96649:6 121.98457:17 122.03006:33 122.05955:6	55.05448:20 55.93412:67 56.01191:20 56.93324:20 56.96475:40 57.03178:10 57.06912:52 57.93382:66 59.04947:40 59.92906:11 60.98603:62 63.00109:58 65.03864:66 67.93407:38 71.92879:104 72.03609:40 72.04443:133 72.9297:60 72.93578:73 72.98416:36 74.93287:33 75.93424:20 76.02513:20 77.0351:20 81.93586:23 84.93639:22 85.06353:20 88.93197:136 89.03864:43 89.05743:19 91.04207:20 91.05384:342 98.96027:20 98.97245:20 115.04624:152 115.05392:219 116.06022:20 116.90588:25 117.06991:362	glabra_root_POS_Library-matched	glabra_root_Library-matched
glabra_root_POS_2893	2893	w/o MS2:(2E)-5-Phenylpent-2-enoic acid	5357	5.985067	6.077783	6.228734	159.0796	256.4375	1556.64856	null	[M+H]+	M + 0	found in higher mz's MsMs_2890	5.11	159.0804	C11H12O2	Medium-chain fatty acids	IATNQCGERGDVDN-WEVVVXLNSA-N	O=C(O)C=CCCC=1C=CC=CC1	530	TRUE	TRUE	FALSE	100	null	null	null	72.6	4.61226	158.94955:11 158.96183:25 158.97313:38 158.99303:17 159.00812:11 159.02847:93 159.07991:427 159.09741:23 159.11655:87 159.13711:21 159.15436:18 159.94344:19 159.96951:21 159.98054:60 159.9902:20 160.03311:10 160.07087:12 160.08315:56 160.12043:14 160.97424:19 160.9882:248 161.01512:19 161.02272:16 161.04053:19 161.05737:32 161.08432:13 161.09573:115 161.1313:24 161.95978:28 161.96978:6 161.99293:17 162.05437:12 162.09873:14 162.13439:7 162.96589:23 162.99698:24 163.01002:24 163.03778:50 163.05841:44 163.0751:47 163.09677:20 163.11116:29 163.13178:124 163.14698:33 163.93869:14 164.01346:11 164.04077:17	50.01465:31 53.03732:20 54.93897:20 54.9448:27 55.05376:20 55.93372:403 55.94558:20 56.94198:26 57.03455:20 57.06881:18 57.93476:141 59.93006:83 60.98813:28 62.96144:23 62.96507:44 65.03826:55 67.05253:18 67.93433:20 70.03016:45 70.95636:20 71.04574:156 71.92869:42 72.04324:105 72.93666:297 76.92519:27 76.93276:192 77.00544:20 77.0394:20 80.9646:12 80.97318:45 81.06507:14 81.06797:20 84.93807:20 84.98355:10 84.98638:20 89.03889:20 89.93863:16 91.05385:175 95.08628:35 96.95988:110 98.93332:12 98.95848:74 98.97938:51 98.98418:43 103.05231:35 108.96422:17 112.95577:19 113.04439:36 114.05635:20 114.98308:20 115.05352:141 116.05548:12 116.06344:79 117.06911:46 117.93424:67 117.95172:20 117.96:77 122.95744:20 124.96483:46 126.96531:24 127.05296:17 128.0609:59 129.06648:20 129.07033:38 131.04836:20 131.0835:66 140.94957:28 141.06937:47 144.05528:14 159.07809:53 159.1123:20 159.11798:35 159.15349:20	glabra_root_POS_unknown	Unknown
glabra_root_POS_2895	2895	w/o MS2:Echinatin	5357	5.969934	6.077783	6.243967	229.085	725.375	3865.29126	null	[M+H]+	M + 0	similar chromatogram in higher mz_2897; similar chromatogram in higher mz_2899; similar chromatogram in higher mz_2905; similar chromatogram in higher mz_2907; found in higher mz's MsMs_2897	5.92	229.08591	C16H14O4	Retrochalcones	QJKMIJNRNRLQSS-WEVVVXLNSA-N	O=C(C=CC1=CC=C(O)C=C1OC)C2=CC=C(O)C=C2	530	TRUE	TRUE	FALSE	100	null	null	null	74.9	7.708332	229.05032:6 229.08501:1182 229.12009:21 229.13201:14 229.14291:33 229.19193:16 229.21572:53 230.02251:15 230.04158:10 230.05891:30 230.08892:215 230.11983:13 230.17037:10 230.18438:11 230.22086:6 231.04983:21 231.06909:43 231.08856:39 231.11851:24 231.13694:16 231.15891:11 231.17078:14 231.20279:11 232.00401:17 232.0367:14 232.10798:6 232.11823:11 232.1293:15 233.00937:14 233.04089:10 233.06497:11 233.07775:16 233.09525:18 233.11553:17 233.15275:58 233.17342:21 233.18733:16 234.00042:33 234.017:32	51.02262:23 55.05182:49 55.93404:54 57.06835:16 59.93056:20 67.05352:90 71.04916:20 72.07812:36 72.93638:20 77.03818:34 79.05374:54 81.06834:20 83.04544:20 85.06535:20 91.05324:23 93.06927:20 93.07183:25 95.08532:21 97.96186:20 99.00989:20 107.04812:255 121.06351:38 123.04265:132 123.05073:39 129.06842:10 131.08289:17 133.06421:20 141.06897:20 165.06911:55 167.0466:20 169.06616:13 186.06541:49 188.00414:15 197.05678:20 201.08772:73 211.07133:8 211.14819:37 229.047:21 229.0824:50 229.09444:21 229.13373:21 229.13818:21 229.17166:13 229.23309:44	glabra_root_POS_unknown	Unknown
glabra_root_POS_2897	2897	Echinatin	5357	5.985067	6.077783	6.3356	271.0956	25656.4375	128064.5859	null	[M+H]+	M + 0		5.92	271.0965	C16H14O4	Retrochalcones	QJKMIJNRNRLQSS-WEVVVXLNSA-N	O=C(C=CC1=CC=C(O)C=C1OC)C2=CC=C(O)C=C2	430	TRUE	TRUE	TRUE	100	82.8	97.7	100	93.6	128.9943	270.88833:16 271.04502:20 271.09565:41468 271.29046:11 271.82739:12 272.03527:16 272.09924:9204 272.13195:22 272.14479:11 272.1608:11 272.18696:11 272.33397:8 272.49364:13 272.77715:11 272.99847:13 273.0215:12 273.03979:15 273.07543:135 273.10155:927 273.13635:12 273.15092:6 273.16627:75 273.18406:28 273.21181:11 273.25536:6 273.88298:12 273.94166:10 274.03727:6 274.05392:18 274.07813:31 274.08792:20 274.10435:92 274.16711:26 274.18829:23 274.72497:17 274.93866:10 275.04012:11 275.0622:10 275.08973:66 275.10462:14 275.11317:17 275.12543:16 275.14211:14 275.16369:37 275.18176:6 275.20148:68 275.23343:15 275.25477:18 275.37327:13 275.88831:23 275.93143:6 276.02664:6 276.04222:11 276.06399:19 276.08035:6	51.02114:21 55.01679:74 65.03802:594 67.05313:48 68.9967:24 71.00985:20 77.03827:185 78.04676:23 79.05376:53 81.0352:36 81.0682:20 85.02815:20 91.05412:103 93.03293:1240 93.069:38 95.04873:20 97.02773:28 103.0541:113 103.06098:20 105.03149:20 105.06781:32 106.03837:20 107.02624:20 107.03173:26 107.04852:1243 108.01919:20 110.0346:26 117.0296:20 117.06829:20 119.04796:69 120.64496:20 121.02805:6755 121.05037:43 121.06451:74 121.50785:20 123.03036:37 123.04354:770 125.05847:20 127.05212:20 131.04922:53 131.08701:20 133.06221:67 133.07066:46 134.03656:924 134.05571:20 135.04179:20 137.02176:34 137.05779:20 139.04836:20 141.06886:46 143.07574:20 145.06326:48 147.03081:43 147.04311:192 149.0329:20 149.05818:89 151.02322:31 151.03955:214 151.0773:30 152.06308:39 153.01807:66 153.0544:63 153.06339:20 153.07588:20 155.08269:39 157.06429:41 159.07619:31 160.04971:40 161.09406:20 162.00737:20 162.01631:20 162.03055:493 164.0625:20 165.02193:20 165.07043:53 167.08844:20 168.05856:20 169.06448:59 171.07547:20 176.05841:20 177.05383:1474 177.07469:20 179.08435:20 181.06378:32 182.06799:20 183.06868:20 183.08025:70 185.05829:20 187.03923:20 187.07539:20 189.07516:20 193.063:20 195.0787:20 197.05669:41 199.04057:20 201.09256:21 210.06567:61 211.06801:21 211.07504:68 212.02872:21 212.08649:21 213.05219:78 214.05769:21 214.06702:21 215.06953:28 221.05766:33 223.07683:36 225.08984:74 226.06467:21 227.07063:21 229.05125:21 229.06123:36 229.08527:3000 229.11871:21 230.0858:21 237.05582:38 238.0656:41 239.05428:21 239.06982:62 240.07281:21 241.05119:46 243.04866:21 243.06766:39 243.07539:21 253.04506:38 253.0831:81 256.07147:73 271.03906:21 271.05896:111 271.07104:90 271.0957:3039 271.11664:20 271.16443:21	glabra_root_POS_Library-matched	glabra_root_Library-matched
glabra_root_POS_2899	2899	w/o MS2:Benzeneacetamide, N-[(1S)-2-[[(3S)-2,3-dihydro-1-methyl-2-oxo-5-phenyl-1H-1,4-benzodiazepin-3-yl]amino]-1-methyl-2-oxoethyl]-3,5-difluoro-	5357	5.938883	6.077783	6.213483	513.1675	172.875	1140.359863	null	[M+H]+	M + 0	similar chromatogram in higher mz_2900	5.53	513.1709	C27H24F2N4O3	Dipeptides	JNGZXGGOCLZBFB-IVCQMTBJSA-N	O=C(NC(C(=O)NC1N=C(C=2C=CC=CC2)C=3C=CC=CC3N(C1=O)C)C)CC=4C=C(F)C=C(F)C4	530	TRUE	TRUE	FALSE	100	null	null	null	94.6	3.299851	512.70451:58 512.72509:16 512.98212:12 513.07479:12 513.09293:13 513.11797:44 513.13613:37 513.1675:258 513.20529:126 513.29346:13 513.31285:12 513.34864:30 513.70879:47 513.73206:39 513.76634:12 513.78916:12 514.04817:11 514.12947:19 514.17222:156 514.20672:100 514.23439:33 514.2578:11 514.27486:12 514.2898:12 514.32251:16 514.7084:62 514.73004:21 515.08358:10 515.11461:29 515.13367:49 515.16492:36 515.20559:61 515.22877:32 515.256:17 515.32844:12 515.70449:36 515.72076:7 516.06565:7 516.09514:18 516.12029:13 516.13865:35 516.1747:15 516.20265:44 516.2422:13 516.26736:15 516.29446:11 516.31081:14 516.7071:14 517.07072:11 517.09525:13 517.10383:31 517.11098:15 517.13901:277 517.17336:28 517.19799:27 517.22648:13 517.28157:11 517.30554:11 517.31646:19 518.11696:14 518.14473:72	71.04909:58 81.068:42 85.02728:12 86.03012:20 95.08515:20 97.02291:20 109.09861:17 121.02692:122 129.05296:13 130.04691:20 133.10039:15 137.01416:27 137.02277:31 138.0231:14 155.11359:25 163.03143:18 170.97249:12 174.96921:23 201.06084:21 203.03169:36 218.02715:21 227.12524:21 252.98102:13 255.06244:21 267.20804:14 269.03851:13 272.96844:19 273.14499:21 276.9971:14 290.97247:21 290.98303:19 295.0401:32 296.03845:21 299.08359:20 313.04105:21 323.0574:33 326.08353:15 328.16568:49 328.66565:13 340.07205:21 346.14911:21 354.07022:21 354.08118:37 365.16992:36 388.97537:20 410.12579:69 410.13968:26 415.24036:70 416.18503:21 425.08609:21 439.3541:52 445.10052:21 455.08575:22 455.09958:22 457.10825:43 457.36325:22 467.15793:22 467.16391:11 484.23196:64 513.12152:38 513.13647:89 513.16608:818 513.20697:22	glabra_root_POS_unknown	Unknown
glabra_root_POS_2900	2900	w/o MS2:NCGC00347820-02!5-[[17-(5,6-dihydroxy-6-methylheptan-2-yl)-3,12-dihydroxy-4,4,10,13,14-pentamethyl-2,3,5,6,7,11,12,15,16,17-decahydro-1H-cyclopenta[a]phenanthren-2-yl]oxy]-3-hydroxy-3-methyl-5-oxopentanoic acid	5357	5.923683	6.077783	6.154333	619.4198	164.75	990.3587646	null	[M+H]+	M + 0		null	619.41998	C36H60O9	Triterpenoids	SWRXIGFQDQTNKP-UHFFFAOYSA-N	CC(CCC(O)C(C)(C)O)C1CCC2(C)C3=C(CC(O)C12C)C4(C)CC(OC(=O)CC(C)(O)CC(O)=O)C(O)C(C)(C)C4CC3	530	TRUE	TRUE	FALSE	null	null	null	null	100	3.642078	619.09801:7 619.11476:18 619.15038:19 619.17866:23 619.20314:24 619.24276:23 619.26863:19 619.2999:16 619.36914:13 619.38427:17 619.4198:243 620.03802:10 620.15795:15 620.17219:7 620.18997:17 620.22464:7 620.24309:11 620.27588:7 620.33301:20 620.39028:15 620.425:111 621.0861:11 621.13573:59 621.17793:48 621.21449:16 621.233:13 621.24971:16 621.31677:13 621.43311:92 621.64444:12 622.14486:38 622.17524:26 622.20456:17 622.24637:7 622.29402:20 622.32252:15 622.33827:20 622.43834:41 622.74498:7 623.05714:13 623.09632:39 623.11288:23 623.15463:87 623.18838:42 623.24069:20 623.25728:15 623.29746:27 623.32126:13 623.43271:13 623.44401:12 623.79492:20 624.10007:12 624.12376:16 624.15465:39 624.17919:20 624.20017:26 624.23618:27 624.26108:17 624.28535:13 624.31847:48 624.37683:11	121.02115:20 121.0292:20 137.02081:20 145.0498:20 184.07297:78 227.12439:21 257.07733:20 271.0972:30 285.08371:21 425.33505:20 439.35904:21 457.34766:129 457.36713:344 521.3866:40 619.12616:22 619.15393:81 619.16473:71 619.22693:22 619.26605:137 619.29156:22 619.34253:22 619.38965:25 619.4223:179	glabra_root_POS_unknown	Unknown
glabra_root_POS_2901	2901	w/o MS2:Soyasapogenol B base + O-HexA-Hex-Pen	5357	5.9084	6.077783	6.168917	929.509	6255.75	32543.72656	null	[M+H]+	M + 0		5.73	929.50909	C47H76O18	Triterpene saponins	MADZMXIFUWFDJK-UHFFFAOYSA-N	O=C(O)C8OC(OC5CCC4(C)(C(CCC2(C)(C4(CC=C1C3CC(C)(C)CC(O)C3(C)(CCC12(C)))))C5(C)(CO)))C(OC7OC(CO)C(O)C(O)C7(OC6OCC(O)C(O)C6(O)))C(O)C8(O)	530	TRUE	TRUE	FALSE	100	null	null	null	100	123.705	929.0595:16 929.1689:13 929.19611:11 929.36019:12 929.4229:14 929.50895:10531 930.00151:13 930.01788:7 930.25088:20 930.28544:15 930.40152:7 930.42615:31 930.51271:4939 931.16267:13 931.21446:7 931.27874:7 931.39051:14 931.51545:1465 931.61925:13 931.89303:16 931.91553:11 932.01141:11 932.05651:13 932.20024:18 932.40173:15 932.4181:14 932.45608:27 932.51696:305 932.89786:13 933.2308:11 933.40402:13 933.43186:16 933.45861:19 933.47555:19 933.51954:80 934.28252:15 934.3096:12 934.32984:18 934.40762:11	85.0277:26 109.09867:20 111.0418:34 115.03981:27 129.05296:21 141.0172:40 145.09872:20 147.06509:21 149.1329:20 159.0257:20 159.06796:20 161.13058:33 175.14626:37 177.16089:20 187.14726:20 189.1631:40 193.1571:20 195.17427:31 201.15947:33 203.14436:21 203.17928:21 205.15504:21 207.17184:30 213.16389:36 215.17229:21 215.17802:21 217.15726:41 217.19167:21 219.05444:21 219.17409:21 231.17577:21 233.19019:21 245.18883:39 249.18159:21 257.19681:36 261.09552:40 263.19977:21 269.05841:21 273.05835:39 279.10828:50 291.06924:21 305.07062:21 305.08899:55 313.24707:21 323.08521:38 323.09781:21 327.26865:21 351.17722:21 365.19724:21 381.29922:21 381.3147:61 381.33173:21 391.20956:21 399.32431:21 399.33701:21 403.33691:33 405.35086:21 409.34409:28 421.30518:21 421.32028:21 421.34601:154 423.35651:24 427.35309:34 437.34058:21 439.30243:28 439.3223:21 439.35876:343 439.38492:21 439.39212:21 441.37186:21 455.35156:42 456.35223:22 457.28397:22 457.32214:21 457.36545:296 457.40164:25 475.34058:22 475.37704:50 539.33124:61 557.33807:26 567.37231:37 567.40399:25 579.34796:22 579.36407:37 579.37726:22 585.38702:31 585.41571:40 597.28003:22 597.37598:102 602.41449:22 603.41998:22 607.41241:22 607.44421:22 615.31476:30 615.35553:40 615.38721:93 615.41711:22 621.43713:77 621.46191:37 633.40002:103 651.37622:36 651.40912:98 753.4751:22 783.36871:28 783.41199:33 783.42975:39 783.45062:61 797.40094:23 797.42999:23 797.46442:33 929.24609:23 929.46265:23 929.49561:41 929.52759:35	glabra_root_POS_unknown	Unknown
glabra_root_POS_2905	2905	w/o MS2:(+)-3',5'-O-(1,1,3,3-Tetraisopropyl-1,3-disiloxanediyl)cytidine	5357	5.8179	6.077783	6.168917	971.4831	7768.1875	49504.3125	null	[M+H]+	M + 0		6.85	971.48279	C21H39N3O6Si2	Glycosylamines	KPNSXQNKDQMBAW-UHFFFAOYSA-N	O=C1N=C(N)C=CN1C2OC3CO[Si](O[Si](OC3C2O)(C(C)C)C(C)C)(C(C)C)C(C)C	530	TRUE	TRUE	FALSE	100	null	null	null	100	140.8368	970.99631:14 971.13975:19 971.17243:7 971.37384:20 971.39287:13 971.4831:10681 971.99727:18 972.03039:16 972.24904:12 972.39227:14 972.48718:5155 972.88476:13 972.97321:12 973.00088:13 973.14713:14 973.222:7 973.28759:12 973.38697:11 973.49112:1654 973.56195:21 974.16462:13 974.22271:13 974.28266:12 974.36074:7 974.4062:20 974.49472:441 974.55287:15 974.92951:11 975.17698:14 975.23235:11 975.31332:23 975.42985:15 975.50113:113 975.56296:13 975.93255:14 975.95213:19 976.19606:11 976.23603:21 976.27134:7 976.35399:7 976.45114:16 976.48136:35	71.0436:20 71.04801:27 85.02932:282 107.08325:20 111.04288:28 111.07303:17 111.07969:34 121.09982:10 129.04623:20 129.05223:63 133.09885:20 133.10672:20 135.11571:20 141.01868:248 147.06473:45 147.11623:12 149.1312:60 159.02737:134 161.12878:20 163.06201:20 171.11588:42 173.1291:20 175.14787:23 177.02354:20 177.03934:99 177.16187:49 183.11205:20 187.14911:20 189.16354:174 191.17674:20 191.18091:20 193.1563:20 195.17178:20 201.12592:30 201.16592:96 203.17741:22 207.0592:21 207.17427:91 213.16234:29 215.18153:21 219.04932:21 219.17024:34 221.15048:14 229.19598:21 231.04617:21 231.09138:14 231.17342:19 235.17152:21 235.20432:21 249.18394:21 259.16788:27 261.06039:58 261.18155:22 269.06412:21 275.19937:21 279.20761:21 287.07446:88 289.21576:21 295.23495:21 305.07257:21 305.08426:165 307.24432:21 315.22849:21 315.23596:69 317.04794:199 323.07925:24 323.09631:84 335.05463:18 335.06244:38 335.26205:21 335.27301:21 343.26715:21 353.06293:90 353.07263:132 365.19443:21 381.27661:16 381.31592:21 395.29553:21 395.32861:53 397.30612:144 401.3241:35 403.33234:21 407.29953:21 407.32812:29 409.35034:20 419.3075:21 419.32935:82 419.34262:49 421.35141:29 425.34155:129 437.28418:26 437.33875:547 439.34131:39 439.35486:22 439.36725:58 445.09116:21 451.33386:21 453.33099:16 455.29599:52 455.32437:69 455.35184:1885 457.35657:22 463.10446:46 467.34677:20 469.32953:13 473.31833:80 473.36307:462 487.33832:22 499.12274:20 547.38214:22 577.34503:18 577.36438:22 583.36359:22 583.39941:44 595.3501:70 595.37097:87 599.39618:22 600.39124:40 601.41174:125 613.33307:22 613.37341:272 618.41168:20 619.36877:24 619.38324:102 619.41357:149 631.34766:22 631.38885:117 631.41144:54 649.35785:31 649.36414:14 649.39185:126 777.42633:18 777.45575:22 789.40015:28 795.43073:23 795.44775:197 807.38422:30 807.41498:31 807.42468:23 825.37897:41 825.42566:590 825.50214:23 917.44025:20 971.25262:20 971.4295:121 971.48291:722 971.51953:23	glabra_root_POS_data-cleanup	Data_clean-up
glabra_root_POS_2907	2907	Unknown	5357	5.923683	6.077783	6.154333	1024.397	195.8125	1292.509155	null	[M+H]+	M + 0		null	null	null	null	null	null	999	FALSE	FALSE	FALSE	null	null	null	null	null	3.29	1024.03284:12 1024.22278:7 1024.28731:16 1024.31912:29 1024.33455:14 1024.39702:309 1024.49451:18 1024.53475:7 1025.31881:7 1025.34263:18 1025.39763:160 1025.48632:19 1026.29129:12 1026.40634:81 1026.51894:12 1026.58589:14 1027.00243:7 1027.34203:10 1027.4014:67 1027.47133:30 1027.53922:12 1028.33912:13 1028.37145:22 1028.38624:43 1028.42166:74 1028.4682:35 1028.51407:15 1028.53455:11 1029.34079:12	654.32233:75 672.31183:64 672.33337:115 702.29999:22 714.34412:28 848.24432:23 848.26752:40 848.32776:91 848.35852:232 848.40015:23 1023.3963:23 1024.18933:23 1024.32886:23 1024.35242:8 1024.39502:216 1024.41785:54 1024.44495:28 1024.52332:23	glabra_root_POS_unknown	Unknown
glabra_root_POS_2909	2909	Coumestrol	5368	5.938883	6.09295	6.305367	269.0439	2535.8125	12939.20215	null	[M+H]+	M + 0	found in higher mz's MsMs_2890	6.24	269.0444	C15H8O5	Coumestans	ZZIALNLLNHEQPJ-UHFFFAOYSA-N	O=C1OC=2C=C(O)C=CC2C=3OC4=CC(O)=CC=C4C13	430	TRUE	TRUE	TRUE	100	91.1	91.2	84.6	93.3	6.609545	268.99318:17 269.0439:4557 269.07815:87 269.10317:20 269.12308:13 269.14014:11 269.17235:17 269.2815:12 270.0072:16 270.04703:656 270.08407:58 270.17055:23 270.20285:29 270.28004:10 271.0335:7 271.06397:152 271.09559:28894 271.13092:11 271.66646:18 272.0261:13 272.06372:79 272.0993:5731 272.14447:23 272.18702:14 272.20726:7 273.03947:28 273.07516:160 273.10139:584 273.14483:19 273.16731:67 273.18453:32 273.21527:12	55.01802:46 55.0558:43 57.06828:52 65.03743:37 67.05143:20 68.9952:107 69.06698:20 77.03837:35 91.05391:45 93.07272:20 107.04867:54 107.08587:15 115.05456:571 117.06715:20 118.04372:20 119.08001:20 121.02796:109 126.04676:31 127.04481:40 127.05338:150 128.06203:340 129.07101:157 131.04741:123 133.0311:20 133.10059:20 135.07898:29 137.02376:27 139.05423:144 140.06195:58 141.05818:569 141.06993:1298 143.03818:20 143.04909:45 144.05226:20 145.02451:20 145.06178:24 145.06854:40 145.10149:15 147.04329:46 150.04434:20 151.05415:111 152.06099:52 155.04893:11 155.06049:90 157.06329:1237 157.08516:20 165.01566:20 167.04526:37 167.06252:20 168.05659:321 169.06412:881 170.0692:20 170.07297:18 170.96278:20 171.04399:208 171.07472:55 179.04697:36 179.05318:21 180.05521:20 181.04245:20 181.06427:56 182.07133:20 184.05251:91 185.05927:130 195.04283:21 195.08238:18 196.05199:75 197.0594:5748 197.07719:47 198.06454:41 199.03491:20 199.04263:19 200.04752:32 207.04594:21 209.03757:21 209.04819:24 209.05621:42 209.15401:48 211.03365:20 212.04369:38 213.03069:64 213.05399:4916 213.08597:21 223.07155:19 224.03345:55 224.04243:35 224.05045:44 225.03909:101 225.05426:1002 226.06308:166 237.05302:23 240.03825:77 241.02734:20 241.05003:3419 251.19926:20 253.0518:46 254.05507:106 268.03604:21 269.04449:13577 269.08087:76	glabra_root_POS_Library-matched	glabra_root_Library-matched
glabra_root_POS_2911	2911	w/o MS2:Methyl 4-[(phenylsulfonyl)amino]benzoate	5368	5.938883	6.09295	6.213483	583.1225	250.4375	1945.732422	null	[M+H]+	M + 0		4.18	583.1203	C14H13NO4S	Benzoic acid esters	ZDYHULHEHXQTBN-UHFFFAOYSA-N	O=C(OC)C1=CC=C(C=C1)NS(=O)(=O)C=2C=CC=CC2	530	TRUE	TRUE	FALSE	100	null	null	null	98.2	4.48375	583.0829:25 583.12252:254 583.18562:14 583.22425:20 583.25096:7 583.26899:18 583.28897:14 583.39379:20 583.40561:17 584.09867:16 584.12607:113 584.15354:25 584.20966:19 584.22504:17 584.27119:24 584.2936:7 584.30739:25 584.39838:16 584.46608:26 584.69504:7 585.08556:12 585.09544:10 585.13624:57 585.16806:28 585.20772:12 585.26864:15 585.28524:23 585.31497:16 585.33328:13 585.35375:7 585.3822:7 585.41425:27 585.47164:28 586.01284:7 586.10427:16 586.13331:27 586.16038:14 586.18395:17 586.20507:24 586.22871:27 586.25713:7 586.29033:21 586.41103:20 586.68765:11 587.1055:11 587.1742:192 587.21434:24 587.25042:25 587.26683:7 587.30673:26 587.34177:12 587.36087:13 587.40691:7 587.42834:21 587.81566:14 588.09302:13	121.02757:73 121.10098:20 137.02269:44 184.07057:32 205.08218:21 303.08539:43 313.06561:21 315.0881:36 326.07614:36 327.08578:126 353.0607:56 354.07126:64 403.08273:235 435.10352:117 445.1004:21 463.06009:21 463.10199:963 469.31885:22 485.26797:10 565.11029:22 583.08221:57 583.125:438 583.20209:10	glabra_root_POS_unknown	Unknown
glabra_root_POS_2912	2912	w/o MS2:NCGC00385302-01_C42H68O14_(3beta,5xi,9xi)-3-{[2-O-(beta-D-Glucopyranosyl)-beta-D-glucopyranosyl]oxy}-23-hydroxyolean-12-en-28-oic acid	5368	5.985067	6.09295	6.168917	797.4659	120	606.1463013	null	[M+H]+	M + 0		null	797.46802	C42H68O14	Triterpene saponins	WCMJLEULXWUCRF-QGHRCVSFSA-N	CC1(C)CC[C@@]2(CC[C@]3(C)\C(=C/CC4[C@@]5(C)CC[C@H](O[C@@H]6O[C@H](CO)[C@@H](O)[C@H](O)[C@H]6O[C@@H]7O[C@H](CO)[C@@H](O)[C@H](O)[C@H]7O)[C@@](C)(CO)C5CC[C@@]34C)[C@@H]2C1)C(O)=O	530	TRUE	TRUE	FALSE	null	null	null	null	99.1	3.353648	797.11845:14 797.18262:19 797.22511:19 797.38688:25 797.42846:36 797.46588:183 798.18819:11 798.24498:11 798.35803:14 798.39803:16 798.43453:39 798.46741:109 799.12212:12 799.15634:19 799.21051:24 799.2461:13 799.27078:7 799.31371:11 799.3877:16 799.44987:114 799.49251:26 800.16797:21 800.22237:18 800.23765:25 800.34296:7 800.37062:12 800.39274:21 800.4481:45 800.47746:30 801.15837:19 801.20332:18 801.23117:19 801.30771:7 801.38135:12 801.44621:30 802.15667:13 802.19284:14 802.22015:16 802.25912:25 802.3797:28 802.39804:17 802.42027:13 802.44249:16	95.08455:45 97.02614:20 105.07057:23 121.02919:20 123.11271:20 135.11552:21 141.01601:63 149.12633:32 159.0304:20 173.12975:13 177.12688:40 177.16301:20 184.0741:20 187.11092:20 187.14706:34 189.16405:66 191.14246:20 191.17896:23 197.13043:17 199.14758:108 201.16589:21 203.17596:21 205.15779:21 207.17191:22 211.1479:10 215.14127:12 215.1745:28 217.15552:21 217.19304:20 219.17485:21 227.12373:9 229.15965:21 233.15189:86 235.17278:21 245.14037:21 247.16582:51 257.04587:21 271.20746:17 277.18228:21 285.22095:11 291.06754:12 299.19708:21 305.20575:18 309.07352:26 311.23843:21 327.23038:11 353.27817:21 359.25391:49 359.26678:24 377.28174:21 395.29153:34 399.30139:21 405.31189:20 407.33121:27 409.30872:21 413.29922:63 413.31161:28 417.31439:21 423.31665:21 425.33813:30 435.32437:75 441.31851:15 441.33957:124 453.30124:49 453.31818:110 453.33606:583 455.35428:21 469.33432:22 471.31381:257 471.34653:2253 471.38239:159 489.35675:1016 489.37958:105 585.37646:22 603.38434:17 603.39661:15 611.33704:59 611.35736:22 621.39313:63 629.30994:22 629.36957:153 647.3421:63 647.3797:204 659.11823:22 664.36859:22 665.29053:22 665.34485:22 665.39294:499 761.39117:51 779.42645:25 797.40613:186 797.43323:185 797.45325:171	glabra_root_POS_unknown	Unknown
glabra_root_POS_2913	2913	Unknown	5379	5.9084	6.108284	6.2747	651.4066	222.0625	2624.483154	null	[M+H]+	M + 2	isotope of 2919	null	null	null	null	null	null	999	FALSE	FALSE	FALSE	null	null	null	null	null	6.591448	651.07377:6 651.09683:26 651.1463:22 651.18831:21 651.21678:16 651.23226:22 651.24876:6 651.27971:15 651.30509:10 651.32919:17 651.36015:21 651.40661:222 651.51363:12 652.09486:11 652.16462:15 652.17813:16 652.20016:25 652.32187:13 652.35359:19 652.37323:11 652.41044:87 653.082:10 653.12574:33 653.16476:71 653.19436:17 653.21864:15 653.26208:13 653.28848:10 653.32374:21 653.34629:11 653.39755:19 653.41336:34 654.12415:14 654.14795:20 654.17003:48 654.21323:26 654.23388:29 654.27601:13 654.30858:6 654.32873:16 654.36348:15 655.1:13 655.14317:36 655.19261:65 655.24249:16 655.26641:18 655.28396:11 655.33555:17 655.35872:11 656.09111:11 656.14788:22 656.20467:41 656.25833:13 656.3385:18	81.07017:20 121.02563:20 141.01666:24 141.02431:20 203.07115:21 253.14491:11 421.35071:21 439.35626:29 453.24896:20 455.34875:22 456.35587:24 457.34262:21 457.3591:73 457.37323:21 489.35916:79 633.18835:22 633.3905:22 651.10382:22 651.13135:22 651.22131:22 651.24597:45 651.25885:22 651.27179:26 651.37085:22 651.40051:34	glabra_root_POS_unknown	Unknown
glabra_root_POS_2914	2914	w/o MS2:[(2S,3R,4S,5S,6R)-3,4,5-trihydroxy-6-(hydroxymethyl)oxan-2-yl] (4aS,6aS,6bR,9R,10R,11S,12aR)-11-hydroxy-9-(hydroxymethyl)-2,2,6a,6b,9,12a-hexamethyl-10-[(2S,3R,4S,5R)-3,4,5-trihydroxyoxan-2-yl]oxy-1,3,4,5,6,6a,7,8,8a,10,11,12,13,14b-tetradecahydropicene-4a-carboxylate	5379	5.87815	6.108284	6.3356	783.4505	329.6875	4200.030273	null	[M+H]+	M + 0	found in higher mz's MsMs_2901	null	783.45251	C41H66O14	Triterpene saponins	RTFKMVMUZLBFEW-HEUPFQDZSA-N	O=C(OC1OC(CO)C(O)C(O)C1O)C23CCC(C)(C)CC3C4=CCC5C6(C)CC(O)C(OC7OCC(O)C(O)C7O)C(C)(CO)C6CCC5(C)C4(C)CC2	530	TRUE	TRUE	FALSE	null	null	null	null	99.2	6.1175	783.16528:21 783.2122:49 783.27687:13 783.2968:13 783.35871:18 783.37829:17 783.4505:443 783.49472:10 784.15812:12 784.17593:13 784.21228:30 784.24001:17 784.33951:6 784.36249:8 784.38784:34 784.45319:193 784.57411:6 784.85217:13 785.1412:19 785.17896:25 785.19497:22 785.22683:46 785.27487:13 785.3832:16 785.39746:17 785.45795:69 786.1537:15 786.19513:12 786.22066:16 786.24909:22 786.32892:16 786.36269:13 786.38234:14 786.40147:15 786.46179:19 787.16649:15 787.20456:19 787.23253:15 787.24772:17 787.31938:11 787.3456:10 787.39812:14 787.46574:12 787.55249:10 788.12724:17 788.16184:10 788.19153:24 788.22841:20 788.25266:12 788.28672:11 788.30624:6 788.33262:13 788.36125:6	73.02765:20 97.02657:20 109.10097:20 133.09911:59 135.11713:20 141.01688:81 147.04027:19 147.04831:20 147.12315:20 159.02187:20 163.14725:13 173.13116:20 177.15234:20 177.16318:20 184.0723:60 189.1629:50 189.16995:20 193.15643:20 195.17262:20 197.13118:20 201.16325:48 203.18123:27 205.15668:21 205.19157:21 207.17101:39 215.18036:19 217.161:21 217.1908:9 219.04993:12 219.17287:83 221.19383:21 223.16751:21 231.17053:44 233.18497:22 233.19351:22 237.1813:21 251.20003:11 257.07852:42 259.20074:21 261.07446:21 263.19742:17 269.08038:34 277.216:20 279.08636:80 285.21652:21 309.07816:27 313.25409:21 353.28201:10 363.29608:21 363.30728:21 363.33344:21 379.29666:50 381.31494:59 399.31833:21 409.34372:22 421.34247:89 427.35764:33 439.32996:92 439.35516:311 441.24301:21 441.25397:22 455.34564:22 456.35349:37 457.32108:84 457.3627:280 457.39301:11 469.3266:30 473.14374:17 473.3576:22 474.35455:22 475.37079:63 539.33765:22 571.38733:22 579.34155:20 579.36743:22 597.37701:212 615.36322:262 615.39105:83 633.39856:74 651.375:22 651.40576:67 729.13574:28 765.44342:22 783.20172:23 783.31683:23 783.33472:23 783.44653:128 783.47894:46	glabra_root_POS_unknown	Unknown
glabra_root_POS_2915	2915	w/o MS2:Molassamide	5379	6.0006	6.108284	6.396483	985.4623	1061.375	7268.087891	null	[M+H]+	M + 0		null	985.46997	C48H66N8O13	Cyclic depsipeptides	KXSGCAPYMUMVSH-INRUPRTJSA-N	CCCC(NC(C(NC(C(NC1C(C)OC(C(C(C)C)NC(C(CC2=CC=C(O)C=C2)N(C)C(C(CC3=CC=CC=C3)N4C(O)CCC(NC(/C(NC1=O)=C\C)=O)C4=O)=O)=O)=O)=O)C(O)C)=O)C)=O	530	TRUE	TRUE	FALSE	null	null	null	null	92.8	20.0575	985.15138:16 985.20219:14 985.33007:7 985.35302:12 985.37911:26 985.46234:1879 985.53585:17 985.96512:48 985.98607:22 986.0067:7 986.18359:7 986.30357:32 986.35468:12 986.46568:853 986.84666:7 986.94113:19 986.9779:32 987.23589:13 987.29639:12 987.33751:12 987.36836:14 987.47613:988 987.89725:20 987.96047:13 987.98547:12 988.11219:11 988.18835:13 988.26243:12 988.299:19 988.48675:521 988.57166:18 989.28496:13 989.33894:13 989.42957:38 989.49331:252 989.93033:11 990.15614:7 990.28619:17 990.32675:12 990.34208:10 990.37201:11	71.04918:15 95.08443:28 111.04204:47 119.08696:20 123.11455:29 133.10065:47 135.11575:22 141.00681:20 141.01987:90 147.06017:20 159.02678:20 159.033:29 173.12897:121 175.1496:244 177.03784:27 177.08621:20 177.16267:9 187.14514:42 189.162:75 191.18317:262 197.13046:20 199.14581:21 201.12968:21 201.16173:97 215.14635:21 217.15729:28 219.13789:21 233.15285:69 233.17461:21 237.15044:109 243.13812:104 243.15297:7 251.1584:29 255.17368:27 259.16837:21 261.14612:51 269.06186:21 279.15662:25 287.07278:17 297.18588:21 317.04385:7 323.10098:12 329.20551:21 333.19815:21 353.06207:18 353.07684:52 371.07877:20 373.2334:21 405.30621:57 407.32767:65 415.29837:20 433.30521:59 433.31693:43 439.32233:15 441.33139:21 451.31696:212 453.27798:21 453.29572:21 453.31232:39 453.33624:216 455.34012:76 455.35132:94 456.35535:22 467.75162:22 467.758:22 469.25076:22 469.28467:21 469.29428:20 469.33109:9202 470.29013:22 470.30328:34 470.33344:55 470.35916:22 471.34885:26 471.43222:34 487.29901:52 487.34134:570 487.37714:124 513.34637:56 531.36444:7 568.27704:22 568.29498:22 569.29163:65 579.36499:22 597.38446:26 615.39069:93 633.39764:22 647.34283:64 647.38263:34 649.38739:22 663.31018:49 663.3396:66 663.37347:498 663.45776:22 673.34662:22 702.30878:28 703.302:37 805.32953:23 809.44604:28 823.39392:23 823.41089:26 839.27686:23 839.37445:146 839.40259:265 839.43225:63 839.45569:23 865.31274:14 865.36365:23 878.34601:129 879.32526:78 879.34131:56 879.36395:25 925.30682:38 925.33276:23 925.35248:40 939.41278:20 967.34314:23 985.16058:41 985.22797:23 985.40741:31 985.4245:27 985.46326:164 985.52954:31	glabra_root_POS_unknown	Unknown
glabra_root_POS_2917	2917	Unknown	5379	6.016033	6.108284	6.289983	1002.488	268.25	1487.617065	null	[M+H]+	M + 0		null	null	null	null	null	null	999	FALSE	FALSE	FALSE	null	null	null	null	null	5.19	1002.20544:7 1002.24451:11 1002.40884:26 1002.48789:490 1002.57116:14 1003.04297:7 1003.24391:10 1003.30063:10 1003.37797:12 1003.41763:15 1003.48976:265 1003.5485:19 1003.57692:14 1003.86384:14 1004.18714:13 1004.29525:7 1004.36109:17 1004.39615:7 1004.4936:105 1004.92295:12 1004.96613:11 1005.2377:7 1005.28841:13 1005.39984:15 1005.43136:24 1005.49455:47 1005.82015:7 1005.8854:7 1005.89913:11 1005.92957:20 1006.26084:13 1006.29082:10 1006.35102:12 1006.42653:20 1006.4409:12 1006.48275:16 1006.51183:20 1006.94205:10 1006.96344:12 1007.24877:20 1007.28288:12 1007.3281:13 1007.39378:13 1007.44428:72	177.04056:8 189.1676:20 233.14771:21 237.14758:76 319.18961:21 453.33673:57 455.35107:99 469.33167:409 469.37189:78 470.30841:131 470.33051:30 470.34094:28 487.34637:109 488.33093:22 650.40149:20 663.36041:60 663.37744:74 823.40131:25 823.41687:52 839.36926:23 839.40076:14 887.2373:57 984.31976:23 985.43933:22 985.47266:23 1002.40979:20 1002.46533:85 1002.48492:15 1002.52679:21	glabra_root_POS_unknown	Unknown
glabra_root_POS_2919	2919	w/o MS2:(3.beta.,5.Xi.,9.Xi.,18.Xi.)-23,28-Dihydroxy-28-oxoolean-12-en-3-yl .beta.-D-glucopyranosiduronic acid	5390	6.062183	6.1239	6.2747	649.3929	946.25	7485.242676	null	[M+H]+	M + 0	adduct linked to 2937_[M+H-2H2O]+; found in higher mz's MsMs_2931; found in higher mz's MsMs_2929	8.01	649.39459	C36H56O10	Triterpene saponins	DYFUVQSGLMQLRX-CGBUBQHTSA-N	O=C(O)C1OC(OC2CCC3(C)C4CC=C5C6CC(C)(C)CCC6(C(=O)O)CCC5(C)C4(C)CCC3C2(C)CO)C(O)C(O)C1O	530	TRUE	TRUE	FALSE	100	null	null	null	77.6	12.2375	649.10707:10 649.13011:13 649.16834:27 649.18223:23 649.21657:11 649.23341:14 649.26041:7 649.31043:35 649.39291:1733 649.44479:13 649.72668:11 649.74418:11 650.1005:12 650.12681:11 650.21159:15 650.24056:15 650.25801:10 650.33528:22 650.39692:740 651.09668:16 651.14644:27 651.18894:21 651.21445:23 651.24855:20 651.28263:7 651.35922:14 651.40175:197 651.50241:13 652.08819:12 652.11416:7 652.1549:21 652.19087:15 652.23315:11 652.27105:18 652.28089:13 652.29385:18 652.35005:18 652.40753:127 652.52082:11 653.1143:17 653.16383:56 653.2013:14 653.2306:18 653.26064:17 653.28714:17 653.3116:11 653.33628:12 653.37268:19 653.4015:21 653.43238:13 654.12524:14 654.16467:33 654.19049:23 654.2327:17 654.26389:12 654.30048:10 654.35589:22	105.07195:20 119.08535:20 121.03572:20 131.08353:20 133.10023:31 149.12256:20 149.12994:47 159.11711:64 175.14471:49 177.16455:26 187.14912:32 189.16318:20 191.10057:20 191.17802:113 199.14713:20 201.16025:21 209.18639:23 211.14445:27 217.15829:56 219.17375:31 223.16798:16 225.16:12 229.15985:96 233.19478:21 245.14894:21 247.16631:38 277.21185:21 285.21866:20 339.04126:26 341.24387:21 359.25696:18 379.29019:20 385.0481:22 385.26901:21 389.3147:21 403.11914:20 419.31863:39 419.32803:12 437.34351:57 455.28958:22 455.32278:106 455.35172:1079 455.3898:23 455.4183:22 455.84766:13 469.31601:22 473.35861:16 533.31317:20 589.10535:22 613.37585:22 631.37946:23 631.39722:22 649.29004:22 649.33502:100 649.39062:542	glabra_root_POS_unknown	Unknown
glabra_root_POS_2925	2925	(24E)-1,3-Dihydroxydammara-12,24-dien-26-oic acid	5401	5.893283	6.139317	6.289983	455.3511	2983.0625	24374.70117	null	[M+H-H2O]+	M + 0	found in higher mz's MsMs_2974; found in higher mz's MsMs_2931; found in higher mz's MsMs_2929; found in higher mz's MsMs_2919	8.6	455.35199	C30H48O4	Triterpenoids	YQXLCRFLNIXKQV-VXLYETTFSA-N	O=C(O)C(=CCCC(C)C1C2=CCC3C(C)(CCC4C(C)(C)C(O)CC(O)C34C)C2(C)CC1)C	430	TRUE	TRUE	TRUE	100	53.4	84.3	100	80.9	13.52767	455.09963:31 455.13856:30 455.1855:98 455.22484:41 455.25561:27 455.26763:19 455.28846:25 455.3511:3703 455.39746:21 455.68971:44 455.72516:34 456.10261:23 456.14388:16 456.18036:15 456.20678:18 456.22502:18 456.25822:19 456.28914:9 456.35496:1220 457.10467:19 457.1433:24 457.18291:54 457.20254:24 457.2251:16 457.24128:15 457.25328:9 457.28632:21 457.35913:285 457.65339:15 457.76866:15 458.17362:19 458.18817:25 458.21517:26 458.36015:56 458.66082:30 458.70585:16 459.08587:34 459.11277:17 459.1316:17 459.15864:29 459.17879:19 459.20216:22 459.24944:17 459.30502:19 459.6821:38 460.07121:21 460.18074:33 460.1996:24	95.08786:20 107.09065:20 133.10017:20 149.13225:20 157.00299:20 157.01013:27 159.11784:38 175.14709:28 187.14919:20 189.16075:23 199.1478:20 211.14818:21 219.17255:21 227.17821:21 419.32391:36 437.34393:21 437.35416:21 455.30441:26 455.34857:196	glabra_root_POS_Library-matched	glabra_root_Library-matched
glabra_root_POS_2927	2927	w/o MS2:[(4E)-7-acetyloxy-6-hydroxy-2-methyl-10-oxo-2,3,6,7,8,9-hexahydrooxecin-3-yl] (E)-but-2-enoate	5401	6.046817	6.139317	6.365767	473.1435	10847.4375	53741.20703	null	[M+H]+	M + 0		null	473.14423	C24H24O10	Hydroxycinnamic acid glycosides	IAVJHQVGTRSIOM-UVMZMRPTSA-N	O=C(OCC1OC(OC(=O)C=CC2=CC=C(O)C=C2)C(O)C(O)C1O)C=CC3=CC=C(O)C=C3	530	TRUE	TRUE	FALSE	null	null	null	null	99.7	238.5297	472.66938:18 472.71685:9 473.0706:28 473.14326:20199 473.20304:24 473.30057:26 473.32723:25 473.36187:522 473.40094:19 473.66737:17 473.80018:18 474.01771:18 474.07658:20 474.14662:4594 474.20684:9 474.22604:9 474.28148:15 474.31839:23 474.36412:299 475.06481:9 475.09175:23 475.11348:35 475.14931:809 475.18567:27 475.20662:19 475.2537:15 475.36839:61 475.69324:37 475.7625:22 476.15132:139 476.17814:52 476.19691:33 476.2466:23 476.31143:16 476.37326:29 476.69137:381 476.99625:17 477.06927:18 477.11622:75 477.13694:37 477.19214:275 477.3108:18 477.6921:76 477.85632:15 478.11571:16 478.12969:17	107.05112:20 136.01295:20 152.06206:36 153.06857:36 165.0648:20 169.06213:20 170.07338:20 181.06302:34 191.17705:20 195.08221:20 197.05704:53 198.06567:33 209.05869:21 213.08961:178 223.07657:21 225.05669:32 226.06322:70 237.0538:110 241.08446:21 247.16599:21 253.04916:65 254.05685:114 268.19287:21 268.21051:21 269.00848:21 269.03091:34 269.04236:21 269.08069:6812 269.1322:21 270.72318:21 455.3512:22 473.10287:41 473.11606:54 473.14383:286 473.17633:35 473.35822:56	glabra_root_POS_data-cleanup	Data_clean-up
glabra_root_POS_2929	2929	Oleanane -2H, +2O, 1COOH, O-HexA-HexA	5401	6.046817	6.139317	6.213483	825.4254	22081.0625	114833.1641	null	[M+H]+	M + 0	found in higher mz's MsMs_2931	6.15	825.42352	C42H64O16	Triterpene saponins	SLWCVFLNZDOMEZ-UHFFFAOYSA-N	O=C(O)C7OC(OC1C(OC(C(=O)O)C(O)C1(O))OC3CCC4(C)(C5CC=C2C6CC(C(=O)O)(C)CCC6(C)(CCC2(C)C5(C)(CCC4(C3(C)(CO))))))C(O)C(O)C7(O)	430	TRUE	TRUE	TRUE	100	85.5	58.8	48.8	80.1	423.73	825.06867:11 825.35353:17 825.42533:32807 825.92915:258 826.13567:10 826.17121:16 826.30288:18 826.42947:18216 826.52992:10 826.83304:18 826.93111:67 827.0318:20 827.16209:17 827.18719:38 827.22431:15 827.24077:19 827.35536:36 827.43375:5084 827.51161:16 827.56104:10 827.79051:17 828.12576:25 828.19948:15 828.22626:10 828.26009:15 828.3372:23 828.43816:1133 828.88169:16 829.18086:10 829.19356:15 829.22622:17 829.25886:27 829.34166:10 829.36141:18 829.37808:23 829.44217:236 829.51235:19 829.89573:20 830.12354:17 830.2145:23 830.23284:16 830.2514:23 830.35371:27 830.37972:21 830.39798:33	85.0282:62 95.01265:10 95.016:20 95.0854:37 97.02843:20 107.08653:96 109.10067:23 111.08035:31 113.02334:26 119.08365:32 121.02909:60 121.06326:20 121.10292:69 123.11751:46 125.0964:14 128.06525:47 131.08246:20 133.09756:50 135.08096:15 135.11562:51 137.02116:25 141.01939:328 141.03432:27 145.10065:46 147.11497:35 147.11931:22 149.12643:26 149.13734:85 151.10835:8 151.14799:20 153.08925:20 159.02711:126 161.13101:51 163.14639:28 165.12585:20 170.10699:20 171.11401:20 173.13443:89 175.11099:40 175.13039:20 175.14796:192 177.03107:40 177.03827:68 177.12273:44 177.16383:44 181.09868:61 185.12257:23 185.13231:93 187.1458:139 189.16237:221 191.15144:20 191.16228:20 191.17845:144 193.15857:53 199.14726:94 201.16315:162 203.14143:21 203.17735:47 205.14993:119 205.15862:87 205.19318:22 207.17035:28 209.13232:56 209.18767:20 211.14822:27 213.1274:21 213.16353:27 215.13754:37 215.14418:21 215.17909:83 217.15829:202 217.19534:81 219.04808:21 219.13397:22 219.17325:166 221.15411:21 221.18539:14 223.1676:146 225.16124:25 227.13423:9 227.17525:21 229.15845:109 229.16953:15 229.19511:34 231.17076:39 233.15524:21 233.18617:58 233.19234:49 235.16463:44 237.14725:21 237.16174:21 237.18491:43 239.16679:21 241.15445:21 241.19116:22 243.0392:21 243.17249:30 243.21181:21 245.15102:21 245.19193:67 246.15198:21 247.16747:164 249.18341:21 255.2077:43 257.03986:21 257.1882:10 259.17163:21 259.20239:21 261.05688:19 261.18546:21 263.15598:89 265.17914:28 265.1955:45 267.20386:23 267.21732:81 269.08044:21 269.19266:40 269.2229:22 271.09094:18 271.20462:43 273.18427:23 275.19962:21 279.20462:21 281.18787:28 281.22318:61 283.20837:14 285.18665:30 285.22058:64 287.19864:54 289.21899:13 291.19489:10 291.22806:24 293.22794:32 295.2059:17 295.24161:18 297.18515:9 297.22568:21 299.0408:48 299.05441:155 299.2338:21 301.21384:21 305.19949:21 305.20972:107 305.22531:12 307.23947:20 309.21164:16 309.25912:12 311.23419:23 313.21249:21 313.25632:21 315.23083:20 317.04065:41 317.04901:40 319.22208:21 321.24774:21 323.23477:70 323.24469:21 325.25012:26 327.26392:58 329.24652:21 333.25015:21 335.06033:31 339.25934:21 341.24435:18 341.25064:32 349.25784:21 349.28415:21 351.2709:36 351.30606:21 353.05692:47 353.06985:141 359.23471:63 359.25775:59 361.28616:37 363.25882:21 366.41754:59 371.25516:21 373.27484:13 377.31732:21 379.29068:69 379.29703:39 385.27499:41 389.32056:42 391.3287:21 391.34418:21 395.2977:120 397.30341:21 397.31415:90 401.32004:62 407.33102:108 407.35172:131 409.34958:40 419.32947:404 423.1991:87 424.32489:40 425.26688:17 425.33829:125 427.35516:21 436.33331:46 437.27768:21 437.29611:21 437.31577:74 437.34174:877 451.31015:93 453.29071:21 453.3064:61 453.33524:336 453.82162:22 453.87711:27 454.33786:219 454.78632:22 454.85422:21 455.07663:41 455.35028:18970 456.35526:73 456.54184:22 456.78992:22 457.08566:22 457.36301:82 458.53946:44 469.32825:116 471.33292:22 471.35632:22 472.34167:22 472.35425:19 473.29138:28 473.3165:67 473.33173:51 473.33908:52 473.36292:939 473.38446:173 474.37704:22 487.34238:39 504.08609:17 532.03125:22 550.0918:22 551.13092:36 581.15747:22 613.34131:19 613.38098:67 631.37811:44 631.3938:23 648.33588:22 648.38574:22 649.30219:152 649.32275:22 649.34875:29 649.39227:2914 663.37854:20 671.15344:67 687.14697:22 789.41467:28 807.16852:23 807.40234:23 807.43994:23 825.38196:22 825.42474:1945	glabra_root_POS_Library-matched	glabra_root_Library-matched
glabra_root_POS_2930	2930	Unknown	5401	5.923683	6.139317	6.213483	825.9291	188.1875	939.3620605	null	[M+H]+	M + 1	isotope of 2929	null	null	null	null	null	null	999	FALSE	FALSE	FALSE	null	null	null	null	null	3.231902	825.92915:258 826.13567:10 826.17121:16 826.30288:18 826.42947:18216 826.52992:10 826.83304:18 826.93111:67 827.0318:20 827.16209:17 827.18719:38 827.22431:15 827.24077:19 827.35536:36 827.43375:5084 827.51161:16 827.56104:10 827.79051:17 828.12576:25 828.19948:15 828.22626:10 828.26009:15 828.3372:23 828.43816:1133 828.88169:16 829.18086:10 829.19356:15 829.22622:17 829.25886:27 829.34166:10 829.36141:18 829.37808:23 829.44217:236 829.51235:19 829.89573:20 830.12354:17 830.2145:23 830.23284:16 830.2514:23 830.35371:27 830.37972:21 830.39798:33 830.4464:86 830.90079:30	55.0539:13 81.06804:20 83.04684:20 85.02762:63 93.06985:20 95.08363:40 95.08904:20 97.06523:58 97.09811:23 105.07047:20 107.08647:42 109.1032:40 111.08003:20 121.02712:20 121.10296:60 123.10737:20 128.06052:20 131.08804:20 133.09404:42 133.09996:32 135.11595:56 137.02477:18 137.0834:6 137.09618:16 141.00742:15 141.01843:136 142.01781:23 142.02538:20 143.08331:20 145.09119:20 145.10048:56 147.078:20 147.11607:125 149.13257:89 150.13284:40 157.09879:20 159.02892:54 159.11227:20 159.1234:20 161.09808:27 161.12949:45 163.14845:20 169.09978:20 171.11557:132 172.12212:17 173.0974:26 173.13168:59 175.10442:20 175.13293:20 175.14842:138 176.14835:92 177.0352:77 177.04247:39 177.12924:20 177.16397:51 178.16621:45 181.0974:20 183.11211:20 183.11633:19 185.13091:21 186.13428:23 187.10898:35 187.13652:20 187.1468:164 188.15115:16 189.12582:20 189.16193:135 190.16702:65 191.13245:20 191.17935:256 191.1927:20 192.18356:28 193.16042:49 197.13118:20 198.13515:20 199.14607:20 199.15149:10 200.15353:20 201.13945:20 201.16112:141 202.16911:21 203.14195:35 203.1823:84 205.15652:229 205.18806:21 206.15958:21 207.17216:21 208.17883:153 209.13417:23 209.18738:21 211.14632:47 213.15762:21 214.1638:21 215.13705:21 215.16774:24 215.17941:80 216.14624:156 217.15642:107 218.16125:53 219.04561:172 219.17448:216 220.17387:21 221.1492:34 221.18747:21 223.16895:132 224.16626:40 225.16344:24 229.15105:141 229.15887:62 230.15884:36 231.17188:42 232.17345:21 233.15137:64 233.19135:47 234.19147:21 235.16786:23 236.17178:31 239.17667:19 241.18939:21 241.19928:21 243.17616:29 245.18895:46 247.17111:53 248.16817:37 251.17886:42 253.192:38 253.20094:93 254.20251:21 255.21252:21 257.19025:21 259.20828:25 261.18369:41 262.19101:21 263.19846:21 265.17874:21 265.19186:147 267.17102:21 267.20804:31 269.08032:13 269.18997:15 271.20703:30 273.18585:12 273.21786:10 275.2012:21 279.20871:13 281.22495:20 282.22955:21 283.20181:95 285.22336:39 286.22055:21 287.19843:21 291.19241:78 293.233:21 297.21613:21 298.22293:21 299.05286:28 299.23715:18 309.22052:36 309.26193:12 311.23703:59 313.15482:20 313.24844:21 315.2305:8 317.04672:55 323.22867:21 325.25299:16 327.26917:134 333.2438:21 333.26169:21 335.0585:59 335.24435:21 335.27957:43 336.2735:21 339.2674:10 341.24448:26 345.23904:25 345.27469:36 353.06992:21 353.08237:15 353.08871:29 354.06702:17 359.21558:21 359.24603:84 360.2558:21 361.28714:18 363.26663:25 369.26752:21 371.26044:21 372.26187:20 373.27301:20 376.30365:21 379.29898:108 385.27228:26 386.2807:27 391.33145:9 397.30554:21 398.31668:20 401.31064:36 401.32419:54 401.34155:60 402.3183:16 402.33276:21 407.33157:76 407.37103:21 408.33054:21 419.2948:21 419.31418:59 419.32953:277 420.31042:26 420.33365:92 425.33707:139 426.33499:21 437.28461:159 437.31628:31 437.33975:610 437.40564:21 438.30157:39 438.32495:39 438.34457:202 439.36127:7 453.33496:27 453.84344:21 453.86459:28 453.87686:21 454.34119:31 455.08179:104 455.35068:12512 456.3063:21 456.35416:5144 457.35403:68 457.36569:49 457.40961:8 458.36777:22 462.065:47 469.32568:147 470.33157:14 472.34253:20 473.28683:34 473.31421:24 473.33511:109 473.36099:496 473.39618:21 474.33276:22 474.36426:247 488.32584:26 552.13031:22 613.35431:30 613.37744:82 614.37616:31 631.3822:62 632.38403:37 649.30017:22 649.34509:81 649.39282:1592 649.45526:151 650.32471:24 650.33527:22 650.34924:83 650.39722:981 650.43518:22 791.14221:23 807.43555:23 808.41815:11 822.63715:20 825.42651:1035 825.93347:23 826.34741:23 826.37347:189 826.39575:154 826.42743:1202	glabra_root_POS_unknown	Unknown
glabra_root_POS_2931	2931	w/o MS2:HAEGTYTSDITSYLEGQAAKEFIAWLVNGR/4	5401	6.016033	6.139317	6.243967	832.4169	1823.5	8859.365234	null	[M+2H]2+	M + 0		null	832.4165	C149H224N40O47				530	TRUE	TRUE	FALSE	null	null	null	null	100	55.39974	831.93253:19 832.25691:16 832.3229:26 832.35308:31 832.41694:3552 832.47913:16 832.91869:3129 833.15757:16 833.23735:25 833.26525:18 833.28702:26 833.36233:18 833.4202:1872 833.92247:699 834.22807:10 834.24246:17 834.34883:32 834.42646:304 834.51573:19 834.5891:17 834.84669:19 834.93024:65 835.11481:20 835.13904:19 835.1718:16 835.19221:26 835.24691:17 835.30232:16 835.33024:10 835.34257:16 835.38328:35 835.41756:45 835.44787:41 835.4782:19 835.80047:16 835.94645:10 835.97934:16 836.10507:10 836.1477:19 836.2113:10 836.23131:22 836.27254:19 836.32468:15 836.3657:20 836.3813:22 836.42082:32 836.46875:20 836.52697:23 836.55997:43 836.59672:175 836.62165:160 836.65923:45 836.68803:24 836.70862:16 836.87577:20 836.92401:25 837.11827:19 837.14676:25 837.17551:25 837.19827:20 837.21741:24 837.27254:10 837.33142:14 837.35008:15 837.39717:70	85.02787:25 95.01168:20 105.06951:18 107.08763:22 133.10031:47 141.01701:39 142.07883:20 144.09071:27 145.09048:20 145.0994:27 147.11728:53 149.13319:20 161.13066:36 171.11398:20 173.13228:90 175.10796:63 175.1284:20 175.14708:203 177.03987:45 177.05756:20 177.16417:88 184.07063:18 185.12708:20 187.1093:82 187.14607:47 188.14973:9 189.1292:20 189.16393:106 191.17038:43 191.17876:184 193.15643:20 197.13185:23 199.14331:65 199.14981:47 201.16612:113 203.1414:23 203.15208:21 203.17583:21 205.15791:42 206.16014:21 207.17097:21 209.12778:19 215.13866:42 215.14404:50 215.17703:88 217.13693:128 217.15836:145 219.13647:21 219.15315:21 219.17459:322 220.17314:20 221.15366:38 223.14336:21 223.15945:21 223.16789:118 225.16364:57 227.1418:22 227.17754:81 229.12869:21 229.15816:107 231.1734:66 233.153:134 233.18452:21 234.15999:21 235.16846:21 237.14722:72 238.15089:21 241.15211:21 243.13722:48 243.1749:22 245.18645:16 247.16974:32 251.1535:21 251.16422:35 251.17929:21 255.16713:21 259.12872:17 259.1604:21 259.20706:21 261.05789:13 261.14706:96 262.15372:21 265.18011:22 265.19522:21 267.20926:11 269.08282:21 269.19162:45 271.20255:10 273.18228:11 279.15826:40 281.22314:10 283.20209:12 285.22073:25 287.20007:21 289.1908:16 291.08383:21 293.18692:75 295.2049:21 297.25854:20 299.21594:21 305.2251:21 307.23514:21 309.25635:21 315.18378:11 315.19693:33 315.22379:21 317.24542:21 319.19226:21 323.23837:21 325.25232:40 329.20615:92 333.19641:21 334.26215:21 335.05673:15 339.26379:59 345.24356:21 353.06964:30 353.24765:21 355.06094:123 355.25623:23 357.24304:22 359.25766:43 363.26834:15 363.30365:17 371.22699:21 373.23642:27 377.31717:13 379.29358:21 387.30521:21 389.31577:21 401.32458:19 405.31686:70 407.32596:23 407.33636:51 415.29517:14 419.33054:120 420.33151:21 423.3186:53 423.33716:9 425.30225:65 429.08932:20 433.30923:61 434.3046:16 437.33969:259 437.35928:41 438.33917:33 438.35065:21 441.32678:16 451.3009:21 451.319:154 452.3136:49 453.28983:54 453.33182:29 453.85181:21 454.33603:28 455.29507:21 455.35242:7873 456.26395:36 456.35373:563 456.664:11 462.30164:306 464.48718:22 467.90692:47 469.26788:111 469.29224:20 469.33017:8756 469.38501:22 470.33536:509 471.33759:24 472.34998:22 473.30591:59 473.32526:27 473.33685:203 473.36282:974 473.38922:38 474.35941:36 474.36783:32 474.3833:33 487.28891:136 487.34137:633 488.3277:22 488.34296:43 631.37823:24 631.39258:36 649.34076:146 649.39484:1359 650.40112:136 663.26862:22 663.37402:1138 664.36102:32 664.37817:87 807.41925:37 821.396:35 825.42841:1087 826.38403:23 826.43036:128 826.4798:23 832.12482:23 832.1452:39 832.23615:24 832.26758:23 832.39587:26 832.40381:17 832.42242:33 832.47681:23	glabra_root_POS_unknown	Unknown
glabra_root_POS_2937	2937	Madecassic acid	5412	6.031483	6.154333	6.473467	469.3307	30166.375	192448.8281	null	[M+H-2H2O]+	M + 0	found in higher mz's MsMs_3004; found in higher mz's MsMs_2995; found in higher mz's MsMs_2978; found in higher mz's MsMs_2974; found in higher mz's MsMs_2972; found in higher mz's MsMs_2970; found in higher mz's MsMs_3068; found in higher mz's MsMs_3065; found in higher mz's MsMs_2945; found in higher mz's MsMs_3056; adduct linked to 2919_[M+H]+; found in higher mz's MsMs_2931	8.44	469.33121	C30H48O6	Triterpenoids	PRAUVHZJPXOEIF-JLYFEKRLSA-N	[H]C12C3=CCC4([H])C(C)(CC(O)C5([H])C(C)(CO)C(O)C(O)CC45C)C3(C)CCC2(C(=O)O)CCC(C)C1C	430	TRUE	TRUE	TRUE	100	66.8	78.3	87.2	82.6	1095.306	469.17594:86 469.23111:61 469.25046:82 469.33066:44672 469.66636:175 469.67853:248 469.70014:103 470.17996:67 470.201:50 470.22838:59 470.25365:98 470.29513:199 470.33428:12182 470.66688:50 470.67987:104 471.16235:85 471.17733:47 471.28527:56 471.33707:2243 471.67102:84 472.14337:90 472.30523:69 472.34208:322 473.06442:81 473.14345:14975 473.21411:53 473.30684:54 473.36272:685 473.674:59 474.14671:3432	67.05295:20 81.06711:30 83.08774:20 93.0686:24 95.08442:25 105.06969:20 107.08365:48 109.10118:20 119.08288:24 119.09079:20 121.10033:27 123.11746:30 133.09917:55 135.07951:31 135.11678:42 137.12999:20 139.07268:20 145.09946:68 147.08084:40 147.11848:38 149.09265:22 149.13213:126 157.09924:27 159.1172:50 161.09331:39 161.13098:37 163.1097:20 163.14673:20 169.09944:20 171.11307:20 171.11913:23 173.097:20 173.11118:20 173.13196:60 175.10951:20 175.11736:20 175.14635:127 177.16342:20 181.09846:20 185.13007:34 186.98914:40 187.14851:157 188.14908:36 189.12637:22 189.16273:77 191.14336:39 191.17889:31 197.12144:20 197.13274:20 199.10838:20 199.13603:20 199.14912:42 201.16377:21 203.1424:33 205.16092:34 211.15231:21 213.12862:21 213.15955:21 214.98624:24 215.14207:40 215.18008:21 217.15807:64 219.1371:46 219.17685:39 227.18181:36 229.15768:21 231.17302:22 231.2086:35 233.15295:107 237.14522:100 237.16415:21 238.9828:21 241.15639:21 241.19212:21 243.13992:21 243.17326:21 249.16679:21 253.19418:21 255.1396:34 255.17151:21 257.19257:21 259.17435:21 261.1463:21 265.19003:21 267.2063:21 269.19321:23 271.16385:21 271.17746:31 273.18765:21 275.00739:21 277.17148:21 277.19757:21 279.21881:21 283.15887:21 283.16953:32 283.2059:36 285.18881:31 285.21198:21 285.224:21 289.17188:21 292.97919:21 293.22324:21 297.18329:21 305.17572:21 309.2182:25 315.1875:21 317.20383:21 319.18146:21 334.2605:21 337.21237:21 349.005:21 355.21359:21 359.2175:21 361.2814:21 363.22705:21 367.22504:21 373.23474:31 385.23254:21 387.25311:21 387.29575:21 395.25488:21 399.25546:24 405.31384:75 405.33334:21 407.33017:26 409.31683:21 413.26346:21 415.30188:41 423.30707:21 423.32422:21 424.32654:21 425.34274:21 430.17038:21 433.31073:98 433.34488:41 439.16699:33 439.17838:21 451.3194:151 451.34949:32 452.3251:21 469.24411:22 469.27573:48 469.33173:2082 469.38583:42 469.4075:22	glabra_root_POS_Library-matched	glabra_root_Library-matched
glabra_root_POS_2941	2941	w/o MS2:Pygenic acid C	5412	6.046817	6.154333	6.442683	487.341	3808.4375	23854.12891	null	[M+H]+	M + 0	found in higher mz's MsMs_3004; found in higher mz's MsMs_2995; found in higher mz's MsMs_2978; found in higher mz's MsMs_2974; found in higher mz's MsMs_2972	8.69	487.3418	C30H48O6	Triterpenoids	NFPZOORPDJBGME-ZLEUIESPSA-N	[H]C12C3=CCC4([H])C(C)(CCC5([H])C(C)(CO)C(O)C(O)C(O)C45C)C3(C)CCC2(C(=O)O)CCC(C)C1C	530	TRUE	TRUE	FALSE	100	null	null	null	76.7	151.5558	487.16079:54 487.2725:83 487.29987:98 487.34101:5201 488.29663:68 488.31048:65 488.34396:2084 489.28203:57 489.34736:598 490.35549:97 491.13007:98 491.15986:68	119.08472:20 173.1304:27 175.14671:37 177.0947:20 187.14639:132 189.16145:20 191.14003:33 191.1794:27 193.15634:20 205.15479:21 217.15907:35 221.15157:21 233.1526:95 235.16893:21 237.15387:21 243.13507:21 243.14651:21 251.15781:21 261.14963:37 405.31616:21 423.32623:21 433.302:21 469.33206:24 487.27246:22 487.29645:22 487.34277:298 487.38708:22	glabra_root_POS_unknown	Unknown
glabra_root_POS_2945	2945	w/o MS2:(3S)-5-[(1S,8aR)-2,5,5,8a-tetramethyl-4-oxo-4a,6,7,8-tetrahydro-1H-naphthalen-1-yl]-3-methylpentanoic acid	5412	6.046817	6.154333	6.305367	663.3737	8019.6875	46769.19141	null	[M+H]+	M + 0	found in higher mz's MsMs_3004; found in higher mz's MsMs_2995; found in higher mz's MsMs_2974; found in higher mz's MsMs_2970; found in higher mz's MsMs_3068; found in higher mz's MsMs_2931	null	663.37091	C20H32O3	Diterpenoids	JJGYRVZPUJUFTR-DRWSLCSESA-N	O=C(O)CC(C)CCC1C(=CC(=O)C2C(C)(C)CCCC12C)C	530	TRUE	TRUE	FALSE	null	null	null	null	97.8	446.1012	663.28753:32 663.37371:11204 663.43144:58 664.32495:107 664.3764:3577 665.15878:60 665.26455:49 665.3434:63 665.38034:1215 666.35553:74 666.38428:235 667.17639:59 667.26476:51 667.38365:64 668.17996:58 668.26119:65	81.06966:77 91.05314:43 95.08224:20 97.02825:13 121.02267:20 137.02419:20 149.13292:21 171.11131:22 173.12:20 173.13116:20 173.13754:20 175.14671:29 177.1636:20 184.07002:20 187.1433:99 189.16167:49 191.17755:25 199.14784:60 201.12888:59 203.06947:21 205.0854:21 211.14809:21 213.1284:11 215.14136:15 217.12006:21 217.14499:42 217.15543:13 217.16034:21 219.13187:21 219.16147:21 227.14272:21 231.13692:21 231.1713:27 233.1524:26 237.15096:36 241.19443:20 257.07797:5 261.14743:36 277.19119:21 282.08441:21 293.23181:21 319.19226:21 355.22357:25 373.23492:66 375.2688:10 391.04526:21 391.07458:65 405.3139:36 423.32492:21 433.30887:33 439.34717:44 451.31592:46 451.3334:21 457.36945:113 469.25186:199 469.29276:93 469.3049:41 469.33002:1621 469.36166:98 487.3187:111 487.3425:66 525.1153:22 645.16718:22 645.349:35 663.14191:23 663.15558:22 663.20099:22 663.26709:33 663.33032:22 663.37476:424 663.4129:22 663.43439:63	glabra_root_POS_unknown	Unknown
glabra_root_POS_2953	2953	Unknown	5412	6.062183	6.154333	6.259267	839.9089	4816.6875	22374.60352	null	[M+H]+	M + 1	isotope of 3065	null	null	null	null	null	null	999	FALSE	FALSE	FALSE	null	null	null	null	null	1754.906	839.76719:56 839.90896:9180 840.32655:55 840.4092:95624 840.76096:70 840.91207:2004 840.95675:79 841.00529:63 841.25837:61 841.31706:59 841.41264:30716 841.6767:63 841.88676:57 841.92558:198 842.07417:32 842.11622:62 842.22018:54 842.33074:85 842.416:4932 842.74059:57 842.77897:76 842.94285:32 843.01213:61 843.28312:59 843.41642:1211 843.45219:728 843.51606:32 843.90362:108 844.35702:50 844.41305:402 844.45026:181 844.4875:89 844.89727:195	55.0512:20 55.05362:22 67.05278:64 69.07008:54 77.03767:20 79.05521:20 81.06875:36 85.02721:56 91.05349:106 93.06847:27 95.00973:38 95.0642:20 95.08555:87 97.02753:20 97.06293:26 105.06485:20 105.07176:48 107.05008:21 107.08469:43 109.06598:76 109.09999:82 119.08537:81 121.02538:61 121.05407:20 121.06299:21 121.08694:20 121.09961:80 121.10619:57 122.10725:20 123.0802:20 123.11625:153 124.1214:20 125.09035:20 125.09596:20 126.04917:20 127.05379:43 128.06055:55 129.06911:24 130.07382:20 131.03577:57 131.08629:179 133.06084:10 133.10065:141 134.10544:61 135.07912:57 135.11751:105 136.1223:20 137.05716:57 137.09239:20 137.13147:53 137.1386:16 139.07526:58 139.11061:27 140.04707:6 141.00288:50 141.01859:233 141.06728:62 142.07941:52 143.08769:98 145.10065:163 145.11185:20 146.0704:11 146.10448:21 147.07932:36 147.11668:94 148.12029:29 149.09473:40 149.10884:20 149.1208:20 149.13319:217 150.13757:20 151.09398:20 151.1124:33 151.14516:20 153.09164:20 157.10391:28 159.02898:162 159.11787:57 159.12811:20 160.12048:30 161.09502:86 161.10654:20 161.12125:106 161.1335:53 162.134:20 163.0762:31 163.11087:18 163.14899:34 164.15109:117 165.06854:20 165.0912:20 167.0847:18 167.14513:40 169.10205:36 170.10823:20 171.11682:262 172.11613:102 172.12482:91 173.09636:20 173.13248:727 173.14534:30 174.09991:20 174.13586:147 175.10938:94 175.12515:107 175.13766:107 175.14793:1451 176.15076:232 176.16382:20 177.03259:156 177.03931:126 177.08952:39 177.12936:38 177.16151:168 178.03922:10 178.07382:20 178.16637:84 179.08566:20 179.14066:18 180.14333:20 181.09982:20 182.10725:21 183.11481:36 184.11917:90 185.09343:25 185.13181:209 186.14037:44 187.12366:48 187.14806:993 188.11407:20 188.15063:201 189.11708:20 189.12521:50 189.14372:30 189.16289:409 190.16898:46 191.12035:35 191.14323:91 191.15359:39 191.1776:335 192.14542:53 192.18237:83 192.19301:20 193.1003:25 193.12688:20 193.15392:38 195.11385:29 197.13004:91 198.13472:39 199.11221:105 199.14616:140 200.15041:73 201.12723:82 201.13698:25 201.16336:169 202.12852:34 202.16605:20 203.10712:13 203.14122:50 203.1768:31 205.12227:29 205.15681:174 206.1577:26 206.16768:15 207.11592:15 207.13849:98 208.1434:21 209.1299:66 209.15305:21 210.13867:30 211.14682:86 211.15833:21 213.12769:34 213.1637:146 214.16348:79 215.10767:78 215.11813:21 215.14233:399 215.16159:39 215.18166:85 216.14442:109 216.18204:57 217.11876:79 217.13338:69 217.15874:686 217.18011:32 218.16045:143 219.04765:19 219.13905:128 219.14876:80 219.1703:203 220.12032:12 220.14171:66 220.17783:37 221.1311:24 221.14101:27 221.15237:38 223.14714:66 225.12308:9 225.13043:27 225.15685:70 225.16747:79 226.12653:19 226.1667:47 227.14134:23 227.18037:141 228.11627:21 228.17989:21 229.12366:26 229.16104:53 229.19321:21 231.13942:39 231.17393:204 231.20795:11 232.14201:32 232.17931:58 233.1371:189 233.15324:1345 233.17381:21 233.19034:24 234.15762:167 234.17348:21 234.19472:127 235.13243:24 235.13989:21 235.14742:17 235.16777:76 235.17445:21 236.15404:8 236.17163:28 237.14723:1121 238.13103:34 238.15189:161 239.14366:21 239.17973:42 241.15897:61 241.17494:21 241.19606:60 242.16447:41 242.19838:21 243.11575:21 243.13756:421 243.15453:87 243.16917:68 244.14172:74 244.17674:21 245.15379:38 245.18419:78 245.19135:34 246.19081:21 247.13074:22 247.16631:21 248.16454:21 249.16434:21 251.13875:21 251.15224:81 251.16541:168 252.16444:79 252.17889:21 253.14388:21 253.15712:21 253.19279:75 254.19707:21 255.17619:69 255.20911:50 256.17865:29 256.21249:47 257.15369:21 257.18985:78 257.22437:21 259.12897:21 259.13467:21 259.17157:32 259.20044:41 260.13449:21 260.1669:21 260.20828:37 261.06598:21 261.1319:77 261.1485:768 261.16428:21 262.15167:122 263.15634:21 263.17621:21 265.13895:77 265.19592:76 266.20093:27 267.17035:42 267.21036:91 269.14966:21 269.17764:21 269.1929:37 269.21942:21 269.23309:21 271.16922:44 271.19962:37 271.20917:28 273.18002:131 273.21573:62 275.1622:31 275.16788:21 277.13959:30 277.17834:58 277.19196:57 278.18283:18 278.20291:50 279.15936:251 279.20734:21 279.21457:21 280.16278:64 280.21875:21 281.18875:21 281.22549:29 283.17004:42 283.2027:85 283.21408:29 285.18427:69 285.2197:77 286.18408:21 287.16025:126 287.18375:13 289.18094:59 290.17679:59 291.17242:21 291.1973:39 291.20676:38 293.17847:21 293.19736:16 293.22324:58 295.17496:80 295.20609:22 295.23773:21 297.15836:18 297.18085:21 297.18887:14 297.20602:87 299.1647:92 299.19955:22 299.23804:21 301.17935:31 301.21243:26 302.18283:21 302.21527:21 303.19214:73 303.21143:21 304.20044:21 305.17453:101 305.18829:21 305.22424:21 306.17581:51 307.19305:12 307.23965:21 309.18851:29 309.22183:28 311.15958:20 311.1972:63 311.23438:29 312.24222:35 313.1825:40 313.21295:75 313.22229:21 314.21863:16 314.65451:183 315.19333:31 316.194:47 317.04959:35 317.21033:155 317.23248:16 318.21152:25 319.18954:121 319.23724:26 320.20554:21 320.24762:21 321.18524:21 321.22012:13 321.23364:21 323.20511:28 324.20209:21 325.21411:21 326.22:8 326.24921:21 327.19861:111 327.21274:28 327.23001:68 327.26816:21 328.23755:21 329.16824:21 329.19577:21 329.21259:141 331.20645:21 331.22452:27 331.23837:21 331.24347:21 332.19333:17 332.21631:21 332.24667:21 333.18332:194 333.20941:190 333.25812:20 334.20645:24 334.21323:14 334.26428:21 335.0582:54 335.21902:26 335.23361:21 335.27328:17 337.21695:30 337.24753:21 339.23071:53 341.21149:63 342.2095:26 343.2384:21 345.19406:21 345.20392:36 345.25772:17 346.21954:21 347.2207:21 347.26965:62 349.216:21 349.25983:42 350.21841:21 351.23077:24 351.27328:21 353.06558:64 353.20816:21 353.21625:21 353.24255:21 354.20755:17 355.20493:21 355.22656:109 356.22803:34 357.2099:21 357.2457:42 358.25354:21 359.22308:46 359.23322:15 359.2753:21 360.22357:21 361.28671:28 362.25305:21 362.2919:21 363.29111:21 363.30542:59 364.29782:338 364.30725:35 365.25092:31 367.18542:11 367.22269:28 368.23477:21 369.22424:21 369.24222:43 370.24026:47 371.2261:30 373.23798:531 373.26639:21 373.28119:107 374.24124:121 376.25519:21 377.24078:22 377.28098:20 378.25119:21 378.28738:21 378.31723:34 379.29886:21 381.24103:34 385.23447:85 386.24097:63 387.25449:21 387.28049:11 387.30948:101 388.30609:58 388.32272:87 389.28943:21 389.32001:106 391.25903:24 391.29514:21 391.31845:42 393.2746:70 395.25354:21 395.3313:60 396.25665:21 397.27332:21 399.21814:160 399.24542:13 399.25494:68 399.27484:30 400.2507:21 401.27081:13 401.27997:21 402.2739:20 405.28998:140 405.31458:497 405.34186:30 406.2803:21 406.31934:211 407.28503:22 407.29565:21 407.3299:21 408.26819:21 408.29645:20 408.32779:21 408.33792:35 409.26227:20 409.27628:9 409.30847:87 411.28418:89 412.29135:21 413.26648:64 414.27069:21 415.29312:21 415.30066:12 415.30612:11 416.29724:21 423.29883:21 423.32559:242 423.34885:16 424.32895:130 427.28217:21 427.28906:21 428.2851:21 433.25043:88 433.28107:46 433.30917:893 433.97488:30 434.29135:94 434.31232:330 441.3063:26 441.32178:21 441.34177:58 442.3447:21 449.80789:21 451.2854:21 451.3204:1771 451.34564:21 452.30054:110 452.32367:766 453.33878:136 455.34113:31 455.35522:21 462.80493:22 466.41046:22 467.66486:22 467.74158:24 467.7583:119 467.78311:55 467.80045:22 468.29202:125 468.45435:22 468.77094:44 468.7933:86 468.81824:76 468.91339:141 468.97925:22 469.33295:54951 470.3342:30563 470.78006:268 471.28711:22 471.30093:21 471.31384:175 471.3399:390 471.37112:21 471.42096:99 471.54773:195 471.57681:52 472.03281:22 472.06949:25 472.0892:22 472.17804:40 472.2478:22 472.30035:115 472.41672:326 472.53098:22 472.69498:22 473.00919:22 473.33948:22 473.52386:22 473.54837:22 474.1828:22 474.79678:126 475.06924:21 475.14111:22 478.77069:22 487.31207:180 487.3418:3241 488.28415:88 488.3132:57 488.34531:1821 489.34879:82 489.36844:22 493.75473:22 513.35242:18 514.35553:72 532.36395:74 645.35486:22 645.3678:39 646.34546:22 647.38556:12 663.27649:76 663.31622:49 663.33832:365 663.37366:4440 664.37805:3418 665.3125:22 665.36389:80 665.38409:84 665.40698:58 665.82684:22 821.38873:26 822.40143:23 825.4198:23 839.40387:2948 839.90894:53 840.34021:22 840.35822:326 840.40814:2647	glabra_root_POS_unknown	Unknown
glabra_root_POS_2954	2954	w/o MS2:QQRYGNQWAVGFLM/2	5412	6.062183	6.154333	6.38125	840.4092	64539.125	367662.375	null	[M+2H]2+	M + 0		null	840.40918	C77H110N22O19S				530	TRUE	TRUE	FALSE	null	null	null	null	100	251.7999	840.32655:55 840.4092:95624 840.76096:70 840.91207:2004 840.95675:79 841.00529:63 841.25837:61 841.31706:59 841.41264:30716 841.6767:63 841.88676:57 841.92558:198 842.07417:32 842.11622:62 842.22018:54 842.33074:85 842.416:4932 842.74059:57 842.77897:76 842.94285:32 843.01213:61 843.28312:59 843.41642:1211 843.45219:728 843.51606:32 843.90362:108 844.35702:50 844.41305:402 844.45026:181 844.4875:89 844.89727:195 845.21837:66 845.40114:148	95.08641:20 133.09676:20 191.17813:26 217.14967:21 357.23907:21 407.33084:21 425.34009:21 435.32059:46 452.3302:21 453.25821:25 453.28809:21 453.3356:1024 453.37827:37 454.33466:22 469.32925:75 469.35754:22 470.28653:22 470.31369:22 470.33676:157 470.35864:42 470.37152:22 470.41296:22 471.34518:78 487.33609:25 488.34985:22 647.33453:22 647.34698:22 647.37848:136 664.38599:61 823.37213:23 823.40649:75 823.42578:52 823.4444:48 823.45978:23 840.40094:23 840.43298:23	glabra_root_POS_unknown	Unknown
glabra_root_POS_2970	2970	w/o MS2:4-[(7R,11S,14S,16R)-14-[(4-methoxy-6-methyl-5-{[(2S,3R,4S,5S,6R)-3,4,5-trihydroxy-6-({[(2R,3R,4S,5S,6R)-3,4,5-trihydroxy-6-(hydroxymethyl)oxan-2-yl]oxy}methyl)oxan-2-yl]oxy}oxan-2-yl)oxy]-7,11-dimethyl-2-oxapentacyclo[8.8.0.0?,?.0?,?.0??,??]octadec-5-en-6-yl]-2,5-dihydrofuran-2-one	5412	5.8179	6.154333	6.243967	856.4319	13177.5625	69755.14063	null	[M+H]+	M + 0	adduct linked to 2935_[M+Na]2+; similar chromatogram in higher mz_2988; similar chromatogram in higher mz_2989; found in higher mz's MsMs_3004	null	856.4325	C42H62O17	O-glycosyl compounds	DVFXEUYOOYUTOA-DYCWBZJYSA-N	O=C1OCC(=C1)C2=CCC34OC54CCC6CC(OC7OC(C)C(OC8OC(COC9OC(CO)C(O)C(O)C9O)C(O)C(O)C8O)C(OC)C7)CCC6(C)C5CCC23C	530	TRUE	TRUE	FALSE	null	null	null	null	99.9	263.5512	856.34076:32 856.43187:18503 856.87508:61 856.93292:318 857.43548:7344 857.89492:63 857.94224:74 858.05493:114 858.34264:64 858.37967:544 858.4382:2166 858.8443:92 858.87805:690 859.0491:55 859.22269:52 859.33742:56 859.37628:480 859.43735:569 859.88149:403 860.37849:432 860.41731:118 860.4409:175 860.71643:56 860.8795:258 860.90774:61 861.25434:70 861.333:124 861.38691:1959	119.08609:20 141.0174:20 149.13312:37 159.02933:20 161.13081:20 173.13136:42 175.14774:53 187.1489:20 189.16011:20 189.17088:20 191.18005:20 199.14915:20 201.15878:21 213.16277:37 215.14098:34 217.1562:21 219.13483:21 219.17471:21 231.17245:21 233.14078:21 233.15196:92 237.14821:58 243.13039:36 243.13948:31 245.15251:21 253.19495:21 261.14664:53 279.1572:37 313.21667:39 317.04681:21 331.22354:21 335.06158:21 373.21991:26 373.24304:38 405.31223:21 407.33078:21 423.31918:21 423.33182:25 433.29929:21 433.314:91 451.32101:100 467.77448:22 469.24411:22 469.27197:63 469.33145:8569 469.37158:86 469.39185:36 469.54739:25 469.86713:22 470.33484:58 486.32898:22 487.27246:22 487.3114:43 487.34177:224 488.34369:22 645.36584:22 663.30438:36 663.3725:883 663.41022:65 663.44647:22 839.26636:23 839.31274:40 839.34521:54 839.4071:921 839.4906:39 840.41376:23 856.37219:23 856.43542:111 856.46936:38	glabra_root_POS_unknown	Unknown
glabra_root_POS_2972	2972	w/o MS2:GD2(d18:1/18:0)	5412	5.87815	6.154333	6.259267	857.4355	5668.6875	31837.83789	null	[M+H]+	M + 0		7.63	857.44482	C78H138N4O34	GalNAcb1-4Galb1-4Glc- (Ganglio series)	CXQCLLQQYTUUKJ-GWOMXWBBSA-N	[H]C(O)(C=CCCCCCCCCCCCCC)C([H])(NC(=O)CCCCCCCCCCCCCCCCC)COC1OC(CO)C(OC2OC(CO)C(OC3OC(CO)C(O)C(O)C3NC(=O)C)C(OC4(OC(C(O)C(OC5(OC(C(O)C(O)CO)C(NC(=O)C)C(O)C5)C(=O)O)CO)C(NC(=O)C)C(O)C4)C(=O)O)C2O)C(O)C1O	530	TRUE	TRUE	FALSE	100	null	null	null	86.2	113.3737	857.43548:7344 857.89492:63 857.94224:74 858.05493:114 858.34264:64 858.37967:544 858.4382:2166 858.8443:92 858.87805:690 859.0491:55 859.22269:52 859.33742:56 859.37628:480 859.43735:569 859.88149:403 860.37849:432 860.41731:118 860.4409:175 860.71643:56 860.8795:258 860.90774:61 861.25434:70 861.333:124 861.38691:1959 861.44513:138 861.88125:114 862.3254:50 862.38963:982	121.09735:20 133.09927:20 141.01997:61 143.08809:20 145.09808:20 147.1161:20 157.10181:20 159.02673:42 159.03487:20 159.11703:20 160.12326:20 161.13077:28 163.14784:20 171.11845:20 173.13155:64 175.14845:20 177.04007:69 177.16528:23 187.14743:47 189.16347:20 191.14017:41 199.14629:33 201.159:44 203.18159:28 205.12054:21 205.15427:21 213.16267:50 219.1348:21 219.17224:34 221.15195:21 225.16347:21 227.14198:21 227.17796:22 229.19444:41 231.17421:36 233.14069:21 233.15173:39 233.18855:21 237.14822:198 245.15089:32 247.16684:29 249.15207:21 251.15675:21 251.17862:25 263.16302:32 265.17883:35 273.18277:21 277.18106:21 277.19427:21 285.18179:21 289.18103:21 297.18365:21 299.19925:21 303.19083:21 303.198:21 305.20694:30 311.23456:21 317.20535:21 331.23154:21 335.06125:43 347.27673:21 349.24384:21 353.07504:21 371.2666:21 375.30185:21 387.30191:42 389.31598:29 393.27444:21 393.29407:21 405.31213:92 405.32376:32 407.32339:21 411.28528:49 415.3082:21 421.3082:47 423.32297:45 423.34433:21 433.29056:24 433.31033:108 433.33154:21 439.25018:21 439.26355:21 439.31842:134 451.22562:21 451.28494:21 451.32047:244 453.33401:21 469.29028:21 469.32867:345 469.38623:22 487.33987:190 599.35364:22 627.35199:42 627.36926:22 645.35907:50 645.39069:22 645.44293:22 663.27612:22 663.33411:22 663.35797:26 663.38629:34 839.40247:24 857.26819:23 857.31409:23 857.35474:41 857.41534:320 857.45447:40	glabra_root_POS_unknown	Unknown
glabra_root_POS_2974	2974	Unknown	5412	6.062183	6.154333	6.442683	858.8781	458.375	2572.30542	null	[M+H]+	M + 0		null	null	null	null	null	null	999	FALSE	FALSE	FALSE	null	null	null	null	null	9.1675	858.37967:544 858.4382:2166 858.8443:92 858.87805:690 859.0491:55 859.22269:52 859.33742:56 859.37628:480 859.43735:569 859.88149:403 860.37849:432 860.41731:118 860.4409:175 860.71643:56 860.8795:258 860.90774:61 861.25434:70 861.333:124 861.38691:1959 861.44513:138 861.88125:114 862.3254:50 862.38963:982 862.86158:84 862.88577:92 863.36719:260 863.39366:380 863.85833:67	141.01695:66 167.02899:20 171.11472:20 173.13033:33 173.13818:91 174.13351:20 175.14711:113 177.15404:20 177.16512:20 185.12895:12 187.099:20 187.14607:24 188.14835:20 191.16858:57 191.17926:50 200.11681:20 202.16472:21 205.15298:9 207.05943:75 215.13902:64 217.15445:21 217.1624:74 218.16284:12 219.13493:26 219.17099:36 229.16093:32 231.16846:20 233.15182:104 235.16544:21 237.14694:60 238.14896:21 238.15355:21 243.13458:52 247.95934:21 261.14786:34 262.15106:24 279.1571:21 280.16379:21 288.98337:21 289.96591:21 302.97849:18 307.9808:20 317.0466:21 343.22479:20 361.98834:21 373.2373:22 375.05313:24 423.30728:21 423.31787:29 437.3371:63 439.31927:21 451.31396:29 452.31573:16 455.31076:21 455.33798:100 455.35236:177 456.35074:34 469.29648:21 469.33078:968 469.36029:24 470.28357:22 470.297:40 470.33292:523 471.297:30 471.33612:485 472.31964:28 472.3418:124 473.31531:82 473.33716:35 473.36176:194 473.39917:22 474.36307:22 474.37802:10 487.28406:56 487.3392:456 488.28281:38 488.34146:110 489.34735:22 497.80859:15 506.80688:41 506.81949:42 509.32355:35 525.28851:22 558.25879:22 568.27716:69 568.30341:54 569.28174:22 581.28473:22 582.23669:30 582.26123:82 583.2666:27 584.26703:22 585.3089:19 586.28809:21 594.31085:18 594.32397:22 594.82312:116 594.836:52 595.25574:22 596.24567:22 600.22919:22 600.28052:90 626.28882:22 631.38702:42 641.29205:22 649.39526:22 650.39648:22 658.31018:22 663.34167:18 663.35443:22 663.37506:106 664.36993:27 665.32721:24 665.37683:84 666.31732:22 666.35095:42 666.38306:22 673.8363:18 682.83362:18 682.84546:62 683.33698:22 684.31042:22 685.28717:22 685.34924:64 685.36377:95 698.27576:22 701.3219:29 702.29102:25 702.30774:101 702.32336:101 703.30682:22 716.25977:22 716.289:41 717.28644:16 762.33105:22 770.34747:22 770.84686:16 776.29065:22 823.38751:23 839.36316:40 839.40399:51 839.42285:94 841.31537:36 841.35004:23 841.38263:23 841.41498:291 841.46088:23 842.39642:15 842.42035:23 858.37378:23 858.42462:67 858.44006:24 858.85602:33 858.87878:55 859.37262:101	glabra_root_POS_unknown	Unknown
glabra_root_POS_2978	2978	Unknown	5412	6.062183	6.154333	6.350783	865.8616	819.125	4149.622559	null	[M+Na]+	M + 0	adduct linked to 2958_[M+H]+	null	null	null	null	null	null	999	FALSE	FALSE	FALSE	null	null	null	null	null	246.8125	865.36674:295 865.82884:92 865.86162:1318 866.36519:1604 866.86553:998 867.36695:1170 867.76717:61 867.86777:631 868.36819:530 868.86825:378 868.90592:65 869.36597:178 869.39846:63 869.44403:53 869.87125:135 870.36765:152 870.39487:51 870.44875:65	85.02651:20 141.00061:21 141.01547:31 141.02277:20 141.06874:33 145.10178:20 147.11955:20 159.03171:20 171.11716:20 173.11542:12 173.13126:25 175.13225:20 175.14674:50 177.08913:18 185.13036:20 187.14729:84 189.15994:20 191.14381:63 191.1778:75 193.15651:19 205.16978:21 207.17294:17 215.14011:47 217.15518:60 231.17102:34 233.15115:94 235.16946:11 237.1489:95 243.13643:108 243.1433:21 244.14224:21 247.96017:23 261.15234:132 269.07553:21 279.14474:21 279.15131:21 289.97427:81 290.98599:21 317.04391:21 319.19135:24 405.31357:27 405.96805:85 405.99176:21 406.99335:20 423.33157:30 423.9978:20 433.28482:21 433.30875:21 451.31696:45 451.33102:13 452.32639:13 455.34283:22 466.00531:22 469.27408:22 469.30325:129 469.30911:33 469.33063:847 469.36722:21 470.33255:92 470.37079:29 484.0097:22 487.30093:21 487.34048:1355 487.37259:91 488.33932:102 495.3436:14 508.09613:11 520.25757:22 522.24042:22 522.25385:22 523.25269:28 540.25311:68 558.2641:19 569.79596:20 582.19806:48 582.23102:54 582.26544:440 582.30383:39 583.26111:63 586.25647:22 595.26428:66 596.24487:22 597.25134:22 600.26349:41 600.28003:86 601.27649:27 601.83575:22 608.28174:22 613.28375:29 614.24597:22 623.27313:22 636.26447:19 640.26678:28 642.28589:22 654.2774:22 654.3028:14 663.30762:22 663.37024:88 664.36896:20 672.23364:22 672.28918:26 680.27234:22 680.81927:22 689.83032:28 698.26996:63 698.28534:19 699.28552:18 701.25299:26 716.21198:44 716.26178:111 716.28394:285 716.31989:58 717.28754:74 717.30481:22 757.31354:8 776.06146:15 776.27325:22 776.30206:30 776.31665:51 777.84058:22 778.33563:43 865.37225:23 865.39532:23 865.84674:161 865.86389:68 866.35242:48	glabra_root_POS_unknown	Unknown
glabra_root_POS_2990	2990	Unknown	5412	5.969934	6.154333	6.259267	1251.618	650.5	3031.000732	null	[M+2H]2+	M + 1	isotope of 3097	null	null	null	null	null	null	999	FALSE	FALSE	FALSE	null	null	null	null	null	13.01	1251.56933:65 1251.61759:1087 1252.11786:1360 1252.61957:1067 1253.11909:899 1253.62388:374 1254.12459:207 1254.6156:90 1254.63447:71 1254.94025:55 1255.12523:65 1256.59393:61	141.01854:35 175.14749:63 175.15494:20 191.18048:20 217.15959:10 233.15492:36 237.14882:14 237.15315:21 261.14902:21 279.16113:21 353.06897:21 395.18933:12 413.12115:21 419.32767:39 423.33035:20 433.31015:12 437.33945:28 451.32077:59 453.33774:30 454.33289:21 454.34229:21 455.29758:61 455.32401:194 455.3519:1928 456.3559:79 457.36151:22 469.26379:120 469.33139:2733 470.33478:281 472.35202:22 473.33652:32 473.3624:230 474.3555:22 474.37183:19 487.29138:76 487.30811:55 487.34183:606 488.33115:11 488.3425:84 631.3775:22 647.38025:81 649.31769:64 649.35992:22 649.39478:498 650.39539:35 650.41089:138 661.17401:20 663.30377:22 663.32465:130 663.33496:70 663.3728:571 663.40363:108 664.33331:51 664.36884:162 664.39221:68 821.39203:24 822.39539:23 825.31451:41 825.38202:160 825.42572:645 825.47504:36 825.82355:23 826.40637:23 826.43549:45 826.46552:23 839.26453:36 839.36353:28 839.40588:778 839.44568:22 840.38947:23 840.4068:48 840.42017:80 1132.70874:20 1149.68225:23 1191.44348:23 1191.46472:24 1192.48779:24 1242.6145:24 1251.41174:24 1251.59619:78 1251.62976:87 1252.08069:53	glabra_root_POS_unknown	Unknown
glabra_root_POS_2995	2995	Unknown	5412	5.893283	6.154333	6.259267	1258.606	1729.4375	7666.50293	null	[M+2H]2+	M + 0		null	null	null	null	null	null	999	FALSE	FALSE	FALSE	null	null	null	null	null	34.58875	1258.60639:3379 1259.10737:4804 1259.60848:4104 1260.11292:2510 1260.61873:1116 1261.12371:601 1261.62905:367 1262.12968:178 1262.61331:117 1262.63848:84 1263.10759:131 1263.56733:91 1263.59953:169	85.02744:20 123.1154:15 145.10101:15 147.11006:20 173.13127:27 175.1472:111 177.04207:20 187.14726:15 189.16464:24 191.14046:7 191.18048:20 203.14087:20 205.15756:19 213.15977:14 215.14218:59 215.18311:21 217.1217:20 217.15941:15 219.13498:21 221.12842:21 231.17839:21 233.1452:21 233.15308:32 237.14864:70 251.15884:21 251.16718:32 261.15033:89 279.16034:37 311.1954:20 317.05014:39 334.26398:38 337.21484:21 353.07419:61 373.22833:11 399.25562:21 419.11185:38 423.32632:21 433.29831:22 433.30643:21 433.31329:14 441.33868:10 451.29941:31 451.31705:85 451.33826:21 452.31696:21 452.58743:25 456.3573:23 467.78674:43 469.3299:15360 470.05963:22 470.30731:244 470.33331:1219 471.3291:34 471.35294:20 471.49118:22 487.31616:152 487.34003:2166 488.34564:79 489.34668:22 663.30438:230 663.33661:195 663.37268:3235 663.42621:22 664.35553:74 664.37952:219 664.40961:46 730.30334:22 809.42834:23 821.30847:23 821.36835:66 821.39459:98 821.43628:14 822.38501:15 839.27258:23 839.33746:86 839.40411:2556 840.37268:22 840.40112:269 840.45862:77 841.40753:23 841.79608:20 955.6521:54 955.66809:25 973.67377:23 1015.44232:42 1131.68665:23 1149.66748:23 1149.70422:24 1173.45813:18 1191.40051:24 1191.43945:24 1191.46582:115 1191.51038:28 1192.4574:24 1192.47986:24 1249.61902:24 1258.59998:137 1259.10291:32	glabra_root_POS_unknown	Unknown
glabra_root_POS_3004	3004	Unknown	5412	5.726933	6.154333	6.3356	1267.12	772.875	3557.563965	null	[M+2H]2+	M + 0		null	null	null	null	null	null	999	FALSE	FALSE	FALSE	null	null	null	null	null	76.11938	1267.12045:1410 1267.52129:61 1267.62198:2056 1268.1224:1706 1268.62543:1036 1269.13037:548 1269.18964:83 1269.62466:385 1270.10241:287 1270.16314:120 1270.5488:61 1270.59686:551 1271.09011:451 1271.53474:63 1271.59163:299 1272.08635:186	137.02019:20 175.14474:14 219.13771:21 233.15121:21 237.15005:17 261.14801:21 353.07404:23 451.32312:55 455.35522:22 469.26917:41 469.29291:94 469.32971:1505 469.37134:21 470.31:30 470.33426:132 473.13867:22 487.33963:168 488.33585:22 503.33545:12 663.37231:517 664.37561:71 821.37946:23 839.37421:228 839.40424:922 839.44989:22 840.37659:54 840.41016:27 856.37103:38 856.42938:262 857.4231:23 1267.06311:17 1267.11169:21 1267.13318:30 1267.5946:24	glabra_root_POS_unknown	Unknown
glabra_root_POS_3041	3041	Unknown	5423	6.062183	6.168917	6.42725	446.6651	419.4375	2659.950195	null	[M+H]+	M + 0	adduct linked to 3052_[M+Na]+; found in higher mz's MsMs_3056	null	null	null	null	null	null	999	FALSE	FALSE	FALSE	null	null	null	null	null	52.5077	446.19537:137 446.66512:581 447.16537:747 447.66734:457 448.16663:822 448.66936:410 448.68935:59 449.1258:67 449.13548:42 449.16487:511 449.24137:175 449.66721:279 450.12692:68 450.1469:38 450.165:119 450.24698:138 450.66793:68 451.16083:70 451.24636:72 451.3207:478	121.10137:20 144.10213:20 145.06058:39 149.01839:20 159.02721:15 159.11282:22 171.10997:20 173.12912:20 173.13303:20 184.07716:35 187.14781:79 202.96272:21 209.95975:21 215.13766:21 229.95963:21 290.98077:21 314.97916:20 341.01199:20 406.99402:21 441.33246:23 446.16333:21 446.19385:70 446.28915:12	glabra_root_POS_unknown	Unknown
glabra_root_POS_3056	3056	Unknown	5423	6.046817	6.168917	6.42725	476.6918	457.6875	3108.17334	null	[M+2H]2+	M + 0		null	null	null	null	null	null	999	FALSE	FALSE	FALSE	null	null	null	null	null	18.91949	476.19249:38 476.69181:581 477.12051:135 477.13512:106 477.19141:276 477.69798:148 478.12374:58 478.17922:68 479.13196:104 481.14809:139	55.93461:45 69.06814:20 83.04765:20 85.02828:20 93.06948:26 95.08023:20 95.08413:42 107.08424:20 109.09901:57 113.9401:20 119.08517:49 121.02739:21 121.10137:20 126.94692:36 133.10001:37 135.08112:20 135.11581:33 137.02422:20 139.07436:62 139.95154:65 139.95879:20 141.96832:15 143.95004:26 145.09792:20 147.11113:20 149.1356:20 157.09915:20 167.95053:20 169.95876:31 169.96706:20 171.11125:20 172.12418:57 172.95122:20 173.13164:157 173.95651:20 173.96024:20 173.97318:77 174.96297:20 175.11093:26 175.14645:22 177.16364:20 181.96809:20 183.94337:63 184.95497:20 185.95219:20 185.96001:76 186.96831:36 187.14653:155 187.94154:20 187.94798:20 188.15021:20 188.15433:20 189.12633:20 189.16022:20 189.16512:16 191.10503:14 191.14308:20 191.15462:52 191.17802:53 193.95834:20 196.9584:20 197.13263:38 197.96132:110 198.96863:20 201.12396:21 201.95522:34 205.15292:33 205.15845:71 209.19022:87 209.96107:72 211.94461:21 212.94582:20 213.95029:21 213.95888:21 213.96519:29 215.14243:67 219.1367:15 222.9698:30 223.97672:25 225.9521:21 225.9845:21 227.96828:33 229.9481:44 230.95454:21 230.97166:21 233.15063:193 235.16747:21 235.97112:20 237.13731:21 237.95415:20 238.96317:21 239.96371:44 239.97009:21 241.94664:21 243.12476:41 243.13466:35 247.96449:45 251.96664:21 253.9407:21 261.14609:50 269.18539:21 271.96173:17 273.14801:15 285.95184:21 285.97501:21 289.94977:21 289.9725:209 290.97809:32 298.63553:21 299.95782:43 301.96713:20 302.98169:20 303.94684:21 303.96115:21 304.11932:20 313.96933:21 315.98627:33 326.63828:21 330.96915:23 331.97864:49 345.96768:21 349.99481:29 356.64828:21 377.6579:46 405.31348:26 405.98181:70 406.31839:21 423.32938:18 423.65875:40 423.99472:32 424.31747:27 433.31201:21 437.66953:21 441.33817:24 445.08487:21 446.6601:21 451.31183:64 469.30942:86 469.32864:146 470.32904:22 476.22495:22	glabra_root_POS_unknown	Unknown
glabra_root_POS_3060	3060	w/o MS2:NCGC00380918-01_C25H28O12_	5423	6.077783	6.168917	6.38125	503.1541	15290	74567.28906	null	[M+H]+	M + 0	adduct linked to 3104_[M+Na]+; similar chromatogram in higher mz_3106; found in higher mz's MsMs_3100	null	503.15399	C25H28O12	Coumaric acid esters	QPNFBUARICHXGG-DAXSKMNVSA-N	OCC1OC(OC2O\C=C(/C3CC(O)C(=C)C23)C(O)=O)C(OC(=O)\C=C/C4=CC=C(O)C=C4)C(O)C1O	530	TRUE	TRUE	FALSE	null	null	null	null	100	498.5144	503.07227:77 503.09847:199 503.15406:25627 503.20565:38 503.71059:103 504.08193:66 504.1121:136 504.15748:5939 504.19642:89 504.23462:38 504.27051:76 505.11049:64 505.13227:162 505.15964:1250 505.20626:98 506.13703:38 506.16383:269 507.15311:127 507.17002:128 507.25724:39	139.05496:20 151.00063:20 152.06183:20 166.02461:34 171.08118:20 181.06537:20 183.07852:38 184.0488:20 185.05804:25 199.07506:20 210.06256:21 211.06972:21 211.07968:21 212.04411:39 224.04239:21 227.07072:35 228.07443:32 239.06889:89 241.0509:21 243.10008:66 255.05783:21 255.06799:21 256.07312:79 267.06577:57 271.09497:32 283.0575:36 283.06915:33 283.9975:21 284.03915:31 284.06708:449 298.0961:21 298.10727:21 299.0372:37 299.05008:39 299.09085:9650 300.09204:34 503.11432:22 503.12277:22 503.15344:214	glabra_root_POS_data-cleanup	Data_clean-up
glabra_root_POS_3065	3065	Licoricesaponin G2	5423	6.062183	6.168917	6.42725	839.405	117860.3125	697089.0625	null	[M+H]+	M + 0	found in higher mz's MsMs_3111; found in higher mz's MsMs_3068; similar chromatogram in higher mz_3021; similar chromatogram in higher mz_3033; found in higher mz's MsMs_3004; found in higher mz's MsMs_2995; found in higher mz's MsMs_2970	6.356	839.40601	C42H62O17	Triterpene saponins	WBQVRPYEEYUEBQ-OJVDLISWSA-N	C[C@]12CC[C@@](C)(C[C@H]1C1=CC(=O)[C@@H]3[C@@]4(C)CC[C@H](O[C@@H]5O[C@@H]([C@@H](O)[C@H](O)[C@H]5O[C@@H]5O[C@@H]([C@@H](O)[C@H](O)[C@H]5O)C(O)=O)C(O)=O)[C@](C)(CO)[C@@H]4CC[C@@]3(C)[C@]1(C)CC2)C(O)=O	430	TRUE	TRUE	TRUE	100	65.8	66.3	92.9	80.2	2342.496	839.28426:73 839.40496:151962 839.90902:6397 840.34107:109 840.40872:85718 840.46232:61 840.48985:57 840.91149:1513 840.96663:40 841.12431:40 841.21563:75 841.29477:61 841.33191:107 841.41227:24052 841.50084:75 841.88814:67 841.92222:172 841.97198:93 842.2114:40 842.35049:103 842.41614:4506 842.51606:96 842.73212:76 842.92093:83 843.41897:1008 843.45214:605 843.88361:104 843.90976:92 844.18943:76 844.36025:85	81.06942:39 85.02672:39 93.06848:20 95.08615:33 105.07171:39 107.08017:20 107.08455:37 109.06435:20 109.09197:20 109.10169:20 119.08235:20 121.0986:37 123.07874:20 123.10754:20 123.11619:52 128.0601:20 129.0687:20 131.03244:27 131.08534:37 133.10136:146 135.07898:34 135.11546:68 137.05804:20 137.12769:20 139.07437:50 141.01768:139 141.06976:20 142.07909:35 145.10074:139 147.07988:20 147.11578:100 149.0574:34 149.09348:21 149.13206:185 151.11279:37 151.15028:31 153.09045:37 156.09218:20 157.09949:52 158.10938:29 159.02814:95 159.0806:20 159.11633:73 161.09419:53 161.13141:167 163.07384:20 163.14799:77 165.06731:20 165.08932:20 167.08408:20 169.09958:31 170.10696:20 171.11499:73 173.04195:28 173.09537:37 173.13155:481 175.10971:51 175.12933:35 175.14771:748 177.03726:141 177.1149:20 177.12663:36 177.16226:134 177.17606:37 179.10475:20 179.14038:33 183.03363:20 183.11398:38 184.11406:20 185.13179:35 187.10742:35 187.11755:20 187.14742:354 189.12631:42 189.13788:20 189.16322:207 191.14191:91 191.15092:20 191.17854:241 193.09984:20 193.15472:23 197.13162:67 199.11101:20 199.14772:98 201.04556:21 201.12752:21 201.1622:61 203.13989:34 203.17799:36 205.12144:31 205.15762:143 207.11597:39 207.13713:29 207.17108:26 209.12811:41 211.14676:36 213.12665:47 213.14935:21 213.16225:103 215.10719:21 215.14246:218 215.1593:39 215.17723:96 215.1843:35 216.14902:21 217.12009:23 217.1582:355 217.19344:21 217.19951:21 219.05193:29 219.13692:174 219.15807:60 219.17416:179 221.1319:21 221.15012:21 223.14534:21 225.12527:21 225.13409:21 225.16193:24 227.14307:38 227.15015:21 227.17635:21 229.15608:38 231.13741:39 231.1739:214 233.11378:21 233.1534:790 233.19073:32 234.15672:21 235.1321:37 235.15489:27 235.16855:50 237.11691:21 237.12881:21 237.14748:762 237.18329:21 238.15739:21 239.17825:39 241.15984:29 241.19554:59 243.13766:221 243.17346:45 243.20702:26 244.13663:21 245.15283:35 245.18573:28 245.19733:31 247.13028:42 247.14287:21 247.16673:21 249.16292:21 249.18457:21 251.16328:138 251.18224:34 253.15488:29 253.19197:28 255.17229:33 255.20976:22 257.15567:21 257.18893:34 257.20044:21 257.224:21 259.12625:21 259.13492:21 259.16907:36 259.19644:21 259.2059:21 261.05893:21 261.10831:21 261.14682:548 261.18289:21 263.16245:21 264.18674:21 265.15494:21 265.19427:48 267.1727:39 267.20953:69 269.15564:31 269.1871:70 271.16318:39 271.18088:42 271.20218:43 273.18488:29 275.16452:35 275.17719:21 277.14948:21 277.17474:21 277.19037:38 279.14026:21 279.15939:205 279.211:37 281.1521:21 281.18878:21 283.16791:21 283.20444:47 285.18152:40 285.22083:41 287.16571:35 287.20026:36 289.17148:21 289.18219:56 291.19345:40 291.20645:37 291.21323:21 293.17795:21 293.22638:54 295.16815:21 295.20398:58 297.18344:31 297.22162:34 299.16794:21 299.20068:39 299.23026:21 301.17426:47 303.19467:24 303.20822:68 305.17484:126 307.20447:21 307.24051:21 309.18307:21 309.21817:44 309.24854:21 311.19894:40 311.24063:21 313.21503:50 315.19254:50 317.05313:38 317.20831:40 317.22775:21 319.18735:84 319.20557:21 319.24234:21 321.22067:21 321.25858:37 323.17743:21 323.20178:42 325.21597:21 325.25217:21 327.19388:32 327.21622:21 327.23224:37 329.18262:21 329.20926:56 331.18646:41 331.23502:21 332.2504:21 333.20602:46 333.25684:48 334.26456:44 335.05576:46 335.06763:36 335.08231:39 337.21552:41 337.25375:21 339.22742:33 341.20947:35 343.22217:21 345.06403:21 345.20831:21 345.23785:21 345.24875:21 345.26242:21 347.2178:21 347.27127:21 349.21451:25 349.23654:21 349.25211:21 351.23306:21 352.27942:21 353.07672:39 353.24631:21 355.22635:97 357.24625:33 359.21777:60 359.2308:21 361.28983:38 363.21118:21 363.22891:21 363.27933:21 363.30396:62 367.2258:44 369.23462:21 371.21869:51 373.23694:232 375.25064:21 377.28223:33 379.2626:21 381.31528:21 385.23694:94 387.25021:55 387.27374:41 387.30347:95 388.31412:21 389.28284:21 389.31573:38 391.2554:37 391.30063:49 393.26303:21 393.2818:41 395.25586:26 395.32889:21 397.27029:21 399.25601:61 401.25378:38 401.2674:31 405.27563:35 405.31454:456 407.24533:21 407.29395:54 407.32971:94 408.2598:38 409.26035:21 409.30023:34 409.31067:21 411.25351:21 411.2934:21 413.26712:46 413.28537:21 415.30066:39 423.3009:21 423.32431:254 425.30887:21 427.28482:21 433.24002:21 433.26697:21 433.30923:546 436.29358:21 436.67731:21 437.19028:21 439.31686:24 441.33646:56 451.27261:37 451.31964:1545 452.32379:21 467.64682:29 467.70154:22 467.73022:22 467.77185:328 467.82175:33 468.172:22 468.20804:22 468.29926:42 468.39459:22 468.57056:22 468.61829:22 468.64798:22 468.6925:22 468.72733:27 468.81699:24 468.84311:22 468.86749:22 468.92264:22 468.96085:22 469.0542:22 469.28061:22 469.33078:74240 469.79709:42 469.8544:22 469.87668:22 469.89853:22 470.02536:22 470.03915:22 470.0965:22 470.20697:22 470.27686:22 470.30209:73 470.33487:1024 470.3754:21 470.42239:37 470.50839:22 470.5481:34 470.57413:33 470.58179:22 470.65378:37 470.66696:22 470.81857:22 470.8891:22 471.18143:22 471.21332:22 471.33115:36 471.36441:23 471.38135:22 471.39694:28 471.54279:25 471.8515:22 472.04456:33 472.13882:22 472.43427:30 472.69562:22 472.81384:22 472.88559:28 472.99698:23 473.34439:22 473.37531:22 473.5:22 473.75476:22 474.36588:22 487.25818:22 487.27802:35 487.34088:3166 487.38049:77 487.40485:42 488.34296:80 538.86615:22 627.34479:22 645.3559:22 661.18756:22 661.23663:22 661.2757:22 663.21564:22 663.25122:38 663.26733:22 663.32874:251 663.37244:6603 663.41962:83 663.72662:22 664.07239:22 664.29712:22 664.33289:22 664.37683:84 664.9765:22 719.12933:22 803.38977:23 821.36694:23 839.25909:24 839.3186:23 839.34076:45 839.4057:2561 839.47137:49 839.50189:23	glabra_root_POS_Library-matched	glabra_root_Library-matched
glabra_root_POS_3068	3068	Unknown	5423	5.8481	6.168917	6.259267	847.9192	648.875	3257.095703	null	[M+2H]2+	M + 0		null	null	null	null	null	null	999	FALSE	FALSE	FALSE	null	null	null	null	null	214.9961	847.88126:119 847.9192:831 848.24361:40 848.42076:903 848.92258:720 849.42644:245 849.91752:40 849.93593:94 850.39778:446 850.43519:74 850.90033:509 850.9293:76 851.3882:981 851.88763:711 851.92079:79 852.38894:425 852.86217:73 852.88865:215	133.1033:20 141.01842:53 147.1153:20 149.13441:20 159.02664:20 171.10892:147 171.11597:10 173.13292:116 175.14789:99 177.0341:57 177.16476:20 187.14728:49 189.15948:17 189.16516:32 191.17644:61 205.08122:21 205.15575:11 205.1619:21 213.16158:24 215.1414:69 215.17577:21 217.15906:50 219.13501:30 219.17241:21 231.17307:27 233.15161:86 233.1601:70 237.14807:109 243.13513:20 251.16257:98 261.14624:165 267.20886:20 279.16345:21 285.21991:22 287.16379:21 289.18005:29 299.20041:21 317.04745:9 319.1893:21 333.20889:21 351.26245:29 353.06543:21 359.22067:14 373.2395:21 375.0463:21 399.25223:11 405.31555:21 423.33096:16 433.31189:126 451.31921:135 451.34207:21 452.32135:26 453.33072:39 469.29868:338 469.33102:7577 470.30627:109 470.33401:350 470.42731:41 487.25467:50 487.34113:329 487.37839:13 488.31204:22 488.3454:40 663.28436:22 663.32159:84 663.3739:1088 664.37378:68 671.37231:22 839.33008:23 839.36554:22 839.4046:762 840.39099:170 840.40607:120 847.39685:23 848.40521:54	glabra_root_POS_unknown	Unknown
glabra_root_POS_3070	3070	Unknown	5423	6.062183	6.168917	6.365767	861.3866	1486	9528.108398	null	[M+H]+	M + 1	isotope of 2976	null	null	null	null	null	null	999	FALSE	FALSE	FALSE	null	null	null	null	null	76.5146	861.30476:70 861.3866:1697 861.87999:75 862.38937:687 863.37722:354 863.41563:86 864.35971:162 864.38491:155 864.87332:139 865.36396:117 865.86145:1016 866.36488:1277	174.13348:20 175.14526:8 189.15947:20 191.18115:20 199.01642:20 205.15654:121 215.13812:65 217.15562:21 233.15222:114 234.15993:21 237.14925:67 261.14584:20 283.03894:21 299.08966:20 357.04205:21 375.05267:375 393.06473:21 433.31152:56 447.3269:11 451.32993:21 455.34671:22 456.34384:22 469.33395:123 470.30283:22 470.33856:104 470.36606:50 471.34125:42 472.3403:20 473.34692:35 473.36398:22 487.34244:123 487.36438:24 488.3233:22 488.34363:45 489.34259:22 491.3103:25 491.34702:17 509.28452:22 509.29889:21 509.32364:915 509.34344:81 519.33411:22 530.31171:22 554.3111:22 663.35931:22 664.37396:22 667.3927:69 685.27545:22 685.30469:141 685.32434:200 685.35339:1285 685.38983:54 688.32672:22 688.3421:22 764.38794:22 844.41827:23 852.38306:49 852.88458:23 861.38885:3189	glabra_root_POS_unknown	Unknown
glabra_root_POS_3100	3100	Unknown	5423	5.969934	6.168917	6.2747	1341.552	256.625	1172.925049	null	[M+H]+	M + 0		null	null	null	null	null	null	999	FALSE	FALSE	FALSE	null	null	null	null	null	5.1325	1341.55197:489 1342.17159:75 1342.55483:276 1343.15902:84 1343.55465:165 1344.53762:73 1344.57441:103 1344.63602:68 1345.09594:82 1345.5539:68 1345.65662:82 1346.12652:69	299.07367:78 299.09067:907 469.31689:17 469.33093:45 470.33752:22 473.35712:22 487.33594:20 503.15363:1830 503.19281:22 504.16144:22 663.36505:102 839.40527:23 857.44177:20 1341.44788:25 1341.50232:89 1341.55237:20 1341.5929:32	glabra_root_POS_unknown	Unknown
glabra_root_POS_3102	3102	trans-Ferulic acid	5434	6.09295	6.183784	6.350783	177.0538	887.75	5147.977051	null	[M+H-H2O]+	M + 0	adduct linked to 3103_[M+Na]+; found in higher mz's MsMs_3121	3.83	177.0546	C10H10O4	Hydroxycinnamic acids	KSEBMYQBYZTDHS-HWKANZROSA-N	O=C(O)C=CC1=CC=C(O)C(OC)=C1	430	TRUE	TRUE	TRUE	100	65.6	90.3	100	86.3	8.911539	177.03752:273 177.05379:1321 177.12722:84 177.16216:28 177.99113:83 178.05706:254 179.10337:73 181.0833:75 181.09815:69	50.01408:16 51.02207:32 51.02648:10 52.02923:18 55.93404:154 56.93982:20 57.06866:30 59.04703:32 60.9862:625 62.01555:26 63.00106:46 63.01606:23 63.02266:117 65.03798:68 71.04963:39 71.92861:20 72.0454:28 72.95766:30 72.97861:20 72.98717:118 75.02676:75 76.93144:20 77.03752:167 78.03866:20 78.04532:225 78.99601:161 79.05466:17 80.04688:26 87.04421:25 87.94305:20 88.75381:20 88.97958:155 89.03087:142 89.03806:1092 89.93814:20 91.05375:93 93.03152:48 93.06036:20 94.89894:20 97.00369:13 100.96729:17 101.03989:20 101.05565:20 103.05398:130 105.03199:56 105.07021:12 106.04124:58 106.98999:73 109.09824:16 115.05483:18 116.06114:20 116.97488:92 117.03307:847 121.02792:38 121.03766:25 121.06431:19 121.06796:20 124.97061:45 131.08421:30 131.08887:20 134.03442:72 135.0817:20 144.9996:20 145.0274:821 146.03246:20 147.04237:50 148.04753:85 149.0229:78 149.03796:74 149.04709:20 149.05882:222 159.11562:20 162.03226:33 177.05463:382 177.09015:14 177.10562:20	glabra_root_POS_Library-matched	glabra_root_Library-matched
glabra_root_POS_3104	3104	w/o MS2:(2S,3R,4aS,12bR)-2,3,4a,8-tetrahydroxy-12b-(5-hydroxy-6-methyloxan-2-yl)oxy-3-methyl-2,4-dihydrobenzo[a]anthracene-1,7,12-trione	5434	6.062183	6.183784	6.3356	525.1192	426.5	2771.522949	null	[M+Na]+	M + 0	adduct linked to 3060_[M+H]+	null	525.11572	C25H26O10	Anthraquinone glycosides	CKZNKYSWWCSICZ-GTJIABFSSA-N	O=C1C=2C=CC3(O)CC(O)(C)C(O)C(=O)C3(OC4OC(C)C(O)CC4)C2C(=O)C=5C=CC=C(O)C15	530	TRUE	TRUE	FALSE	null	null	null	null	94.7	5.860369	525.11923:713 526.12024:310 526.15478:154 526.21755:53 527.1288:146 527.14876:78 527.16292:117 527.27933:106 528.27742:59	65.03841:64 81.03266:20 93.03222:22 107.0473:11 109.02464:20 111.04491:20 121.02832:1153 133.10051:12 135.04184:20 137.0239:193 137.05788:20 141.06602:20 161.05788:20 169.06393:15 184.07385:44 187.14899:20 195.94434:8 199.07407:23 215.1391:21 245.08029:27 253.01767:46 253.03104:39 253.04906:403 255.05064:70 255.06503:108 255.08591:16 257.04221:58 265.08585:21 267.05115:21 269.08255:21 280.06625:11 283.09381:52 285.07718:19 293.07959:26 295.05353:22 295.06339:48 295.08203:26 311.09235:20 321.05768:87 321.07452:148 359.12473:48 363.08786:22 373.10703:16 387.07596:21 387.11887:30 389.10342:77 389.1326:70 389.16397:9 401.05328:21 405.08975:45 405.10107:38 405.12753:44 415.129:9 507.11545:22 525.10669:112 525.13623:408 525.29657:27 525.37469:22	glabra_root_POS_unknown	Unknown
glabra_root_POS_3111	3111	w/o MS2:Soyasapogenol B base + O-HexA-pen-Hex, O-Hex	5434	6.046817	6.183784	6.411767	1091.559	241.8125	1525.920288	null	[M+H]+	M + 0		5.5	1091.55994	C53H86O23	Triterpene saponins	RCDRIURETSURJH-UHFFFAOYSA-N	CC1(C)CC2C3=CCC4C5(C)CCC(OC6OC(C(O)C(O)C6OC6OC(CO)C(O)C(O)C6OC6OC(CO)C(O)C(O)C6O)C(O)=O)C(C)(CO)C5CCC4(C)C3(C)CCC2(C)CC1OC1OCC(O)C(O)C1O	530	TRUE	TRUE	FALSE	100	null	null	null	99.9	4.7425	1091.51173:59 1091.55926:338 1092.50131:32 1092.51816:56 1092.56537:217 1093.47455:32 1093.57049:90 1095.52283:32	85.02755:48 127.04196:20 147.06242:20 165.07091:20 189.16202:22 201.1601:21 205.19635:14 207.17513:21 215.1731:21 219.17107:21 233.1897:15 245.18909:29 255.08551:21 279.1098:21 305.08533:21 309.11758:21 363.31534:21 381.32086:54 401.1033:21 409.33441:21 421.30878:21 421.33215:21 421.34396:156 421.36105:21 423.35825:21 439.30621:25 439.33032:85 439.35458:333 439.38046:21 439.39481:21 441.37045:21 455.33917:40 456.35117:22 457.33313:44 457.3656:137 469.32336:22 470.32812:15 475.37543:22 567.39532:22 579.35529:41 582.39374:22 587.42242:7 589.41711:122 597.36169:41 597.38202:33 597.4046:22 602.39777:22 602.42908:22 603.42133:22 615.37848:22 615.39233:58 619.41113:66 619.42529:26 621.43213:36 633.39331:61 637.41058:22 637.42743:52 637.46057:22 651.40649:41 783.45453:22 783.47626:57 783.49713:22 783.51349:22 795.45264:23 797.45782:23 797.47919:23 813.44611:23 839.40125:77 915.52942:40 929.52686:72 945.49298:23 959.52344:23 1074.52942:21 1091.52625:55 1091.56543:134 1091.59192:42	glabra_root_POS_unknown	Unknown
glabra_root_POS_3113	3113	w/o MS2:6,7-Diethoxy-4-methylcoumarin	5445	6.077783	6.1985	6.3356	249.1116	223.125	1336.031982	null	[M+H]+	M + 0		6.12	249.11211	C14H16O4	Coumarins and derivatives	BVALWPRSDDHKIU-UHFFFAOYSA-N	O=C1OC=2C=C(OCC)C(OCC)=CC2C(=C1)C	530	TRUE	TRUE	FALSE	100	null	null	null	67.6	3.270863	249.06089:49 249.07848:31 249.11158:313 249.18545:54 249.20521:49 250.11677:35 250.99952:194 251.04884:35 251.06625:33 251.12265:73 251.14089:53 251.15084:34 251.16549:89 251.18392:90 251.19986:51 252.00527:32 252.15217:34 252.19415:34 252.99677:144 253.04909:53 253.13945:52 253.17964:95 253.21462:38	53.00016:20 53.03591:42 55.01672:121 55.05292:30 57.06808:39 59.04868:240 60.98282:20 65.03528:56 65.03858:102 67.05299:41 69.03233:29 69.06811:89 71.00538:20 71.01289:20 71.08456:26 72.93597:9 77.03833:28 78.99768:9 79.05404:20 85.02774:11 87.00737:31 88.98099:20 91.0443:20 91.05383:56 91.05751:59 93.03275:44 93.06789:20 95.01158:20 103.05075:20 105.07069:15 119.04113:20 119.04992:31 121.02774:60 123.04209:122 128.06094:20 129.06827:89 131.00188:22 131.00996:10 131.01569:50 133.00301:20 133.06488:20 147.04387:262 147.0798:40 149.02286:1019 157.06242:29 160.04935:20 161.0936:78 163.03751:12 165.05431:144 167.03009:20 175.04002:40 175.07428:24 185.05496:24 187.07423:86 193.04831:129 203.05537:42 203.0687:292 203.10822:64 205.08598:261 207.13811:21 231.09995:99 231.1727:21 249.09547:43 249.11205:562 249.1264:34 249.19238:21	glabra_root_POS_unknown	Unknown
glabra_root_POS_3117	3117	w/o MS2:12-Hydroxy-4',4a,6a,7-tetramethyldocosahydrospiro[naphtho[2',1':4,5]indeno[2,1-b]furan-8,2'-pyran]-2-yl 6-O-hexopyranosylhexopyranoside	5445	6.108284	6.1985	6.458034	779.4197	676	4630.326172	null	[M+H]+	M + 0		5.86	779.41882	C39H64O14	Steroidal saponins	GBYKVABARNJGJA-AVQCVPTISA-N	OCC1OC(OCC2OC(OC3CCC4(C)C(C3)C(O)CC5C4CCC6(C)C5CC7OC8(OCCC(C)C8)C(C)C76)C(O)C(O)C2O)C(O)C(O)C1O	530	TRUE	TRUE	FALSE	100	null	null	null	99.8	10.51116	779.18616:21 779.22631:41 779.36212:74 779.41965:960 779.47611:37 780.38197:58 780.42186:489 780.52538:33 781.19391:72 781.24116:40 781.37298:39 781.43151:340 781.47651:72 782.19918:70 782.39976:33 782.43667:132 783.19835:60 783.23306:21 783.44979:162 784.22974:38	73.02724:20 83.04952:20 95.08535:39 97.02895:37 109.10098:20 115.03702:78 123.11604:60 133.04851:21 133.09773:30 137.01833:24 141.0153:24 149.13103:21 159.0276:24 173.13052:20 175.11389:20 175.1489:60 177.15469:20 177.16939:22 185.13042:20 189.16203:42 191.17799:25 199.15045:20 201.15892:21 201.16727:21 205.16434:24 215.13864:17 215.17978:21 217.06812:47 217.15765:25 219.17465:34 229.1591:20 231.17213:21 235.17223:21 237.16322:21 241.19812:21 245.15715:25 249.1499:21 255.04924:33 257.07672:21 263.16241:17 267.21075:21 269.18869:58 273.05893:46 279.21167:20 281.18958:21 285.17905:21 289.17661:21 299.06094:21 303.19681:22 313.21082:31 317.19907:12 339.26706:21 343.22061:26 357.24036:29 357.26038:21 369.24716:21 383.2547:21 397.26746:21 403.07706:23 405.30734:21 417.09515:21 417.31149:18 423.3299:17 423.35413:24 431.0834:20 435.30197:21 435.32593:206 439.35834:21 451.82971:21 451.86093:21 453.28946:116 453.33609:6401 453.6369:21 454.34451:21 469.33276:9 471.32126:43 471.34622:527 471.37225:35 471.41049:22 623.15204:6 623.16083:22 647.29102:22 647.34894:253 647.37921:1522 659.17517:20 743.38641:38 779.17542:22 779.22192:22 779.37097:22 779.39471:46 779.42181:169 779.4834:27	glabra_root_POS_unknown	Unknown
glabra_root_POS_3119	3119	Glycyrrhizic acid	5445	6.1239	6.1985	6.259267	823.4102	1966.375	10748.70215	null	[M+H]+	M + 0		null	823.41156	C42H62O16	Triterpene saponins	LPLVUJXQOOQHMX-QWBHMCJMSA-N	OC(=O)C(C)(C7)CC(C(C)(C7)1)(C(=C6)C(C)(C(C5([H])C6=O)(CCC([H])(C25C)C(C)(C)C(OC(O3)C(OC(O4)C(O)C(C(C4C(O)=O)O)O)C(C(C3C(O)=O)O)O)CC2)C)CC1)[H]	430	TRUE	TRUE	TRUE	null	77.4	93.4	100	90.9	81.1039	823.13605:32 823.14901:39 823.16812:52 823.30158:33 823.41024:3041 823.45818:74 824.16339:75 824.41363:1385 824.92713:34 825.13099:21 825.17392:138 825.18984:76 825.21851:171 825.26225:39 825.3368:37 825.42495:3091 825.47612:38 825.91902:37 825.93841:44 826.18688:53 826.22473:84 826.35352:33 826.38971:202 826.42956:1087 826.49495:35 827.18809:58 827.23722:59 827.3521:34 827.43664:487 828.36605:21	227.17825:21 357.24353:29 417.31854:23 435.32611:40 453.28146:34 453.29996:62 453.33618:1058 453.37372:21 454.33908:22 471.28473:22 471.32513:22 471.34518:57 647.33966:31 647.37695:189 647.43079:23 823.19458:23 823.38147:23 823.40894:49 823.45251:32	glabra_root_POS_Library-matched	glabra_root_Library-matched
glabra_root_POS_3121	3121	Unknown	5445	6.139317	6.1985	6.289983	958.505	628.75	3477.971924	null	[M+H]+	M + 0		null	null	null	null	null	null	999	FALSE	FALSE	FALSE	null	null	null	null	null	8.414419	958.30523:38 958.34291:38 958.4172:39 958.50498:815 959.42337:37 959.44505:61 959.51238:624 960.32619:39 960.48319:82 960.52174:328 961.26888:33 961.36599:35 961.49218:52 961.52029:135 962.31704:35 962.49411:61 962.51163:37 962.53138:21 963.28375:21 963.30934:36 963.41128:35 963.44412:48	71.01083:20 71.04842:22 85.0276:30 86.03131:20 111.04505:20 129.0545:38 130.05753:22 141.0173:112 142.01973:45 147.06493:123 148.06636:14 159.02544:49 159.03062:52 160.03458:33 173.12817:62 177.03993:93 177.16528:45 178.03268:20 178.0424:22 178.04837:20 190.17094:18 191.18008:13 201.15895:20 203.17867:21 207.06522:61 207.16869:21 216.17999:12 217.19543:21 218.19812:39 229.16211:21 233.18567:21 261.05814:28 269.06277:37 270.06458:17 287.07556:25 288.07559:15 305.08786:54 311.23584:12 317.05518:102 318.05396:21 323.09476:27 324.09659:15 335.04416:39 335.05951:77 335.06924:49 335.07999:19 336.06198:27 341.11285:21 353.04749:21 353.07196:323 353.08865:21 354.07315:108 365.31931:21 372.09488:21 383.33206:16 405.3223:21 405.34775:37 405.36472:21 406.32156:57 406.3436:21 407.35983:37 408.36234:21 421.34409:22 423.30515:21 423.32339:96 423.33612:77 423.36258:72 423.38165:33 424.30667:21 424.32675:85 424.35019:21 424.36557:84 426.35126:21 437.341:31 438.34158:41 439.32043:21 439.36105:105 440.3559:21 440.36249:12 441.33871:62 441.36115:110 442.32416:49 442.33829:23 442.35037:53 442.3728:14 442.38272:39 453.33478:23 454.32568:31 454.33923:51 455.29935:22 455.35294:184 456.32898:21 456.35526:217 457.36322:22 460.37094:12 463.09613:69 469.33023:24 473.34372:97 473.3591:103 473.37198:48 474.36584:86 474.40161:33 499.13275:22 517.12653:22 517.138:23 518.14563:55 534.39709:32 552.41595:22 554.12109:20 569.41241:22 569.42584:41 569.44434:22 570.42383:64 582.38208:50 588.36853:22 588.43481:41 599.34399:22 600.39252:22 605.41022:22 606.44659:29 613.36639:22 614.37195:26 615.38666:22 618.35834:11 618.38544:22 620.41766:22 631.38165:48 632.38678:77 633.40247:40 635.4101:22 636.37354:22 649.39044:61 649.41064:22 650.38:107 650.39539:45 796.45691:23 809.43549:23 811.39294:46 812.41675:92 812.44275:50 812.4718:33 941.45752:16 941.46967:23 941.48889:23 958.43829:23 958.48145:134 958.5058:216 958.54126:23 958.56177:49	glabra_root_POS_unknown	Unknown
glabra_root_POS_3123	3123	Unknown	5456	6.1239	6.213483	6.38125	799.2071	129	849.977356	null	[M+H]+	M + 0	similar chromatogram in higher mz_3124	null	null	null	null	null	null	999	FALSE	FALSE	FALSE	null	null	null	null	null	4.963156	799.14756:11 799.16365:18 799.20711:182 799.24652:56 799.43886:16 799.46043:26 799.47986:33 800.20692:93 800.22759:64 800.25349:29 800.33194:16 800.37999:20 800.42657:28 800.45938:11 801.18365:17 801.19265:29 801.2149:54 801.25287:22 801.36457:11 801.3983:51 801.44783:16 802.24093:23 802.28826:17 802.32052:25 802.40586:41 803.17021:35 803.23252:21 803.36251:11 803.38503:26 803.42311:30 803.75719:26 804.16378:11 804.19583:17	65.03646:20 97.02693:56 121.02739:27 137.02206:61 147.03278:20 147.04317:148 149.02316:11 167.03259:54 167.04201:19 169.0621:18 184.06615:20 187.07207:20 191.17497:20 197.0573:23 207.06662:41 215.06232:95 215.07883:21 243.06508:21 255.06573:32 261.07617:83 269.0762:21 269.09067:21 273.06958:21 273.07901:21 275.09021:21 279.08481:94 289.17889:21 299.09131:21 503.11182:22 503.1261:22 521.11133:22 521.13605:64 527.13977:40 543.20276:22 781.17596:74 781.19189:14 799.08759:20 799.1991:34 799.22742:23 799.47028:28	glabra_root_POS_unknown	Unknown
glabra_root_POS_3125	3125	w/o MS2:4-O-Acetyl-6-deoxy-2-O-(6-deoxy-.alpha.-L-mannopyranosyl)-3-O-((2S,3R,4R)-3,4-dihydroxy-4-(hydroxymethyl)tetrahydrofuran-2-yl)-1-O-((2.beta.,3.beta.,5.xi.,9.xi.)-3-(.beta.-D-glucopyranuronosyloxy)-2,23-dihydroxy-23,28-dioxoolean-12-en-28-yl)-.beta.-D-galactopyranose	5456	6.1239	6.213483	6.305367	1013.493	170.9375	1013.624634	null	[M+H]+	M + 0		6.29	1013.49518	C55H84O25	Triterpene saponins	CBIMCRGYNDQVSY-POBJEPLCSA-N	[H]C12C3=CCC4C5(C)CC(O)C(OC6OC(C(=O)O)C(O)C(O)C6O)C(C(=O)O)(C)C5CCC4(C)C3(C)CCC2(C(=O)OC7OC(C)C(OC(=O)C)C(OC8OCC(O)(CO)C8O)C7OC9OC(C)C(O)C(O)C9O)CCC(C)(C)C1	530	TRUE	TRUE	FALSE	100	null	null	null	99.5	8.806967	1013.36887:11 1013.40427:27 1013.44198:53 1013.49308:244 1014.29684:17 1014.41852:11 1014.45237:19 1014.49451:136 1015.28399:24 1015.31326:29 1015.43653:26 1015.50034:106 1016.44167:27 1016.46395:41 1016.50622:81 1016.53795:47 1017.28639:11 1017.40669:11 1017.42279:17 1017.51241:32 1018.06411:21 1018.44247:20	121.02526:32 175.14478:88 187.14595:20 189.16202:40 203.06865:20 217.16162:28 437.34073:21 469.31464:22 469.33374:22 497.29196:22 497.33945:117 497.36328:645 497.39288:34 498.36884:17 511.34177:22 515.37201:75 515.40234:49 541.34833:100 541.36316:214 559.35834:55 583.26477:22 643.42108:78 691.34497:22 691.37219:22 691.40625:80 717.30829:25 717.3681:91 735.38446:69 867.36224:23 867.448:76 893.32056:23 967.42578:23 967.44324:40 995.43579:65 1013.39484:23 1013.42609:46 1013.44855:23 1013.47333:23 1013.487:43 1013.50769:22	glabra_root_POS_unknown	Unknown
glabra_root_POS_3128	3128	w/o MS2:Unknown (carbon number 27); PlaSMA ID-2714	5467	6.139317	6.228734	6.305367	509.143	809.3125	4145.209473	null	[M+H]+	M + 0		6.02	509.14499	C27H24O10	Unknown			530	TRUE	TRUE	FALSE	100	null	null	null	71.3	10.78994	509.06715:12 509.09016:23 509.143:1332 509.18384:18 509.2016:13 509.21798:19 509.23586:26 509.26472:14 510.05557:11 510.10168:35 510.14704:393 510.21404:15 510.27816:20 511.09982:36 511.15085:122 511.18102:11 511.20845:15 511.21733:13 511.23837:18 511.26252:13 511.27574:13 511.29256:15 511.31289:12 511.33765:15 511.35655:13 511.37398:21 511.64724:13 511.70626:23 512.08425:10 512.10413:23 512.12175:16 512.15644:40 512.20286:7 512.22416:23 512.26155:11 512.29842:26 512.32585:11 512.34163:12 512.69413:11 512.72509:41 513.08232:20 513.11764:22 513.15578:25 513.1752:27 513.20942:45 513.26579:15 513.28266:37 513.29565:9 513.70021:16 513.72498:39 514.12165:13	93.06606:20 121.02812:20 131.05411:166 133.04459:20 137.02271:26 145.00378:20 145.06232:22 147.04581:15 147.11177:20 149.05988:21 161.05907:25 162.06676:27 167.06848:9 176.0444:17 183.04549:20 191.06947:40 193.08569:20 193.09436:20 210.08617:21 211.04073:21 213.01495:21 217.0498:29 223.05835:20 228.04288:21 239.03165:59 241.04916:26 255.06291:21 256.02994:21 256.04013:21 269.04425:21 271.05969:718 273.07562:27 284.06339:21 284.06833:21 285.07565:28 286.04819:78 299.026:21 299.039:78 299.05508:459 300.0636:44 301.03168:21 301.06989:421 301.10306:21 311.08813:21 313.06656:22 314.08276:21 327.08691:29 329.06406:236 330.06357:21 330.06973:20 331.08249:59 373.10434:21 423.3584:21 435.1167:16 449.12326:21 450.11203:21 455.34656:57 463.13345:22 476.13983:40 479.08875:22 479.12827:91 491.0708:22 491.09558:81 491.11365:154 491.13232:828 491.17938:25 509.14337:1994	glabra_root_POS_unknown	Unknown
glabra_root_POS_3129	3129	w/o MS2:3-[5,7-Dihydroxy-2-(4-hydroxyphenyl)-4-oxochromen-8-yl]-5-hydroxy-2-(4-hydroxyphenyl)-7-methoxychromen-4-one	5467	6.1239	6.228734	6.350783	553.1127	3449	16963.23438	null	[M+H]+	M + 0	adduct linked to 3132_[M+Na]+	6.24	553.11292	C31H20O10	Biflavonoids and polyflavonoids	HDUZOHKOFFWLBU-UHFFFAOYSA-N	O=C1C=C(OC2=C1C(O)=CC(O)=C2C=3C(=O)C4=C(O)C=C(OC)C=C4OC3C=5C=CC(O)=CC5)C=6C=CC(O)=CC6	530	TRUE	TRUE	FALSE	100	null	null	null	100	40.03843	553.02758:14 553.1127:5723 553.1668:24 553.18615:16 553.2919:14 553.33118:57 553.65522:17 554.02794:12 554.11581:1708 554.17525:7 554.19133:11 554.32972:26 554.34906:22 554.7797:11 555.11889:447 555.16237:50 555.18624:20 555.20914:16 555.23283:24 555.27618:20 555.29268:26 555.33625:13 555.73806:14 556.0798:12 556.12231:71 556.16744:39 556.20075:7 556.2339:19 556.25504:7 556.28335:17 556.30792:15 556.33265:20 556.3777:12 556.7897:14 557.07241:14 557.10322:29 557.14458:54 557.17343:26 557.20947:25 557.23059:25 557.25419:18 557.278:20 557.29676:19 557.67458:7 558.07144:17 558.09362:13	93.03281:20 121.02778:71 137.02319:35 282.04788:23 295.05112:21 296.06799:28 297.07437:99 323.05264:22 363.08075:21 405.04395:21 405.09686:312 415.07559:21 417.09985:21 433.02054:21 433.03833:42 433.05145:21 433.09039:917 433.12265:84 553.07361:22 553.09784:22 553.11987:22	glabra_root_POS_unknown	Unknown
glabra_root_POS_3132	3132	w/o MS2:Ochnaflavone 4'-methyl ether	5467	6.139317	6.228734	6.350783	575.0928	111.375	585.3400879	null	[M+Na]+	M + 0	adduct linked to 3129_[M+H]+	6.36	575.09497	C31H20O10	Biflavonoids and polyflavonoids	PRQWQWSKFNQAOG-UHFFFAOYSA-N	O=C1C=C(OC=2C=C(O)C=C(O)C12)C=3C=CC(OC=4C=C(C=CC4OC)C=5OC=6C=C(O)C=C(O)C6C(=O)C5)=CC3	530	TRUE	TRUE	FALSE	100	null	null	null	98.3	3.770907	575.04835:13 575.06609:17 575.09284:183 575.12365:15 575.15061:18 575.18136:25 575.20357:22 575.22283:12 575.25058:16 575.32017:12 575.3387:11 575.50283:25 576.05988:20 576.10031:87 576.13501:19 576.15882:12 576.1828:14 576.22089:18 576.26706:14 576.30237:12 576.32257:7 577.07688:21 577.10373:28 577.12099:26 577.14386:17 577.16512:23 577.19456:15 577.22302:14 577.25186:19 577.27365:12 577.3197:14 577.3452:13 577.37789:11 577.77799:11 578.08521:14 578.12901:18 578.1622:15 578.20749:20 578.22649:15 578.2774:25 578.35754:11 579.10036:18 579.13225:24 579.16585:24 579.19033:14 579.21863:13 579.28543:14 579.30392:14 580.06422:12	84.07798:20 121.02722:25 137.01855:20 185.13278:15 219.09721:21 299.09146:10 437.05597:12 454.0481:35 454.06531:120 454.08746:21 455.07465:87 575.03302:22 575.0575:72 575.09192:292 575.12036:28 575.14697:22 575.17987:22	glabra_root_POS_unknown	Unknown
glabra_root_POS_3133	3133	w/o MS2:6-Deoxyhexopyranosyl-(1->3)pentopyranosyl-(1->4)-6-deoxy-.alpha.-L-mannopyranosyl-(1->2)-1-O-((2.beta.,3.beta.,5.Xi.,6.beta.,9.Xi.,18.Xi.)-3-(hexopyranosyloxy)-2,6,23-trihydroxy-28-oxoolean-12-en-28-yl)pentopyranose	5467	6.139317	6.228734	6.289983	927.4936	4232.6875	22550.29492	null	[M+H]+	M + 0		4.51	927.49481	C58H94O27	Triterpene saponins	CQUSHZSCDGSFBF-WQCRFNKMSA-N	O=C(OC1OCC(O)C(O)C1OC2OC(C)C(OC3OCC(O)C(OC4OC(C)C(O)C(O)C4O)C3O)C(O)C2O)C56CCC(C)(C)CC6C7=CCC8C9(C)CC(O)C(OC%10OC(CO)C(O)C(O)C%10O)C(C)(CO)C9C(O)CC8(C)C7(C)CC5	530	TRUE	TRUE	FALSE	100	null	null	null	99.8	67.41463	927.21103:16 927.29497:7 927.33812:14 927.38808:8 927.40919:30 927.49361:6461 927.84852:13 927.98271:7 928.12006:11 928.20568:14 928.36175:7 928.40897:22 928.49787:3537 928.96628:11 929.3067:7 929.35158:15 929.42033:24 929.50503:2064 929.58893:7 930.24575:14 930.31664:15 930.33878:7 930.35922:11 930.37463:7 930.40458:11 930.50845:603 930.58203:14 931.20849:7 931.30283:12 931.35525:16 931.37998:13 931.44567:24 931.51075:224 931.95002:7 932.15441:14 932.20627:19 932.32454:16 932.4177:15 932.47307:17	109.10011:20 111.0426:20 133.04927:20 141.01685:37 145.09831:20 147.06378:20 149.12907:23 159.02696:20 159.12033:20 177.0367:21 187.14307:20 189.13309:20 189.15315:20 189.16206:41 207.18065:32 215.18266:21 217.15321:21 225.07341:21 229.15324:21 231.16663:21 243.08228:21 257.19089:21 261.18393:26 273.0564:21 275.1998:21 279.09848:30 279.11008:35 287.07492:21 289.21378:36 305.08685:43 323.09576:21 323.26923:21 327.23645:21 327.26303:21 335.27029:35 379.29581:21 397.306:44 407.32904:33 419.32993:69 425.3389:64 425.37433:21 437.28842:21 437.30524:21 437.34061:288 455.28259:21 455.29962:38 455.31723:33 455.35031:557 455.38025:41 456.35287:22 473.33612:34 473.36276:98 473.40067:22 583.40308:22 595.36646:43 605.40765:40 613.33075:33 613.37408:143 613.39771:22 615.37927:41 619.38202:22 619.41998:87 631.35632:22 631.38281:59 649.38367:79 649.39648:111 649.41223:71 751.44611:22 751.46429:40 777.43915:22 777.4549:22 781.40436:22 781.43616:57 795.41663:23 795.43256:23 795.45197:59 881.35339:23 927.29626:23 927.47577:23 927.49835:52 927.52606:43	glabra_root_POS_unknown	Unknown
glabra_root_POS_3135	3135	w/o MS2:Farrerol	5478	6.077783	6.243967	6.411767	301.106	701	4410.09082	null	[M+H]+	M + 0		6.36	301.10709	C17H16O5	Flavanones	DYHOLQACRGJEHX-ZDUSSCGKSA-N	O=C1C=2C(O)=C(C(O)=C(C2OC(C3=CC=C(O)C=C3)C1)C)C	530	TRUE	TRUE	FALSE	100	null	null	null	70.8	2.84742	301.04157:17 301.07121:527 301.10605:1194 301.13832:40 301.15606:15 301.18849:10 301.97593:9 302.07408:193 302.10976:206 302.14356:11 302.16016:11 302.19347:12 302.22436:11 302.2993:11 303.03516:10 303.05124:14 303.08525:184 303.11084:45 303.13129:10 303.15639:14 303.17528:13 303.21458:11 303.23619:6 303.88378:12 303.96932:9 304.00465:14 304.06068:19 304.08878:60 304.10883:19 304.12964:15 304.21626:9 304.24812:220 304.52394:20 305.02057:14 305.05713:12 305.08663:27 305.1173:18 305.17514:36 305.19517:6 305.20998:15 305.22341:9 305.25054:51 306.00067:14 306.01742:14	55.01703:49 55.05419:18 65.02956:27 65.03773:379 67.05703:20 68.02394:20 68.99837:64 71.08345:20 72.93617:36 74.09356:11 77.02817:20 77.03877:110 78.0404:19 79.05592:53 80.02387:20 87.04372:20 89.03893:154 91.05345:189 93.03325:311 94.04584:20 95.0145:20 95.04833:39 96.01924:24 97.02749:20 103.05253:26 105.0359:36 105.06903:12 107.04856:356 107.05746:20 108.02305:20 108.05512:20 109.06511:20 111.03993:12 111.04626:61 112.96662:20 115.04389:31 115.05275:21 117.03524:20 119.03885:28 119.04809:45 121.02881:2384 122.03275:9 123.00496:22 123.04603:159 124.01439:40 127.05251:20 128.06261:54 129.06709:18 131.04926:58 132.02049:66 133.02859:40 134.02414:25 134.03575:262 135.04352:18 136.05014:20 137.05952:181 138.02876:62 138.94398:31 138.9639:60 139.04997:20 139.85863:20 140.04491:20 141.06635:79 143.04842:18 145.06541:19 146.03426:47 147.04314:200 148.08237:20 149.02209:90 149.05969:53 149.09192:8 150.01567:31 150.03163:32 151.03781:199 151.05176:20 152.00916:90 153.01003:145 153.01813:362 153.03258:20 153.05423:213 155.0444:20 156.97307:32 157.06155:39 159.04379:93 161.01868:20 161.02489:28 162.03041:64 163.00087:73 163.03436:58 163.11211:20 164.0451:86 165.01694:23 165.05211:20 165.06715:39 167.04916:20 169.06375:32 171.03381:20 171.04446:94 171.07799:106 173.02533:12 173.0602:44 174.06538:12 175.03745:76 177.0139:100 177.05341:182 178.96771:20 179.06831:25 181.04913:94 181.0636:119 182.07266:30 184.04861:41 184.05469:54 185.05919:57 185.0787:50 187.03757:60 188.04881:20 190.87038:20 191.03281:20 192.04149:166 194.07402:39 195.04202:37 195.07915:68 196.0498:13 197.04555:51 197.05959:82 197.07217:89 197.09946:20 198.06871:20 199.03839:89 199.0621:20 199.07085:48 199.08492:20 200.87061:21 201.05284:39 202.06262:84 205.07777:21 207.03517:76 207.06546:242 208.04579:21 209.05606:72 210.0683:41 211.04362:21 211.06497:21 212.04306:74 212.08128:27 213.05373:181 213.0892:45 213.88734:21 214.06146:20 221.05771:20 222.06638:70 223.07506:16 223.08806:66 225.05414:21 227.02921:21 227.03401:12 227.06192:85 227.10597:21 229.0285:21 229.04906:732 230.0554:95 231.09839:21 231.89578:21 237.04996:21 237.06992:22 238.06007:21 239.069:26 239.08369:21 240.03992:58 240.07774:46 241.04977:757 241.06972:143 241.08124:11 241.08588:21 241.09727:55 241.87363:20 242.05609:21 242.06699:50 244.03198:21 245.0788:27 251.07213:43 253.0497:21 254.02782:17 254.05476:26 255.06245:143 255.10092:104 257.04047:21 257.05191:43 257.06403:21 258.05267:59 258.06534:51 259.09613:750 259.11224:94 267.00089:21 268.03436:21 268.06793:31 268.07715:21 269.04398:725 269.07764:55 271.05606:27 273.0715:37 283.04559:112 283.08008:21 283.09586:21 285.02686:86 285.04004:94 285.05377:56 285.06558:21 286.04642:492 286.06967:11 286.07816:67 301.07498:2046	glabra_root_POS_unknown	Unknown
glabra_root_POS_3136	3136	Epimedin B	5478	6.154333	6.243967	6.396483	531.186	207.9375	1113.651855	null	[M+H-C11H18O8]+	M + 0		4.63	531.1861	C38H48O19	Flavonoid-7-O-glycosides	OCZZCFAOOWZSRX-LRHLXKJSSA-N	[H]C1(OCC(O)C(O)C1O)OC2C(O)C(O)C(OC2OC=3C(=O)C4=C(O)C=C(OC5OC(CO)C(O)C(O)C5O)C(=C4OC3C=6C=CC(OC)=CC6)CC=C(C)C)C	430	TRUE	TRUE	TRUE	100	49.8	86.1	100	80.2	3.617446	531.06806:14 531.1284:41 531.18515:391 531.28634:19 531.79871:9 532.00807:23 532.06095:10 532.09356:6 532.12828:21 532.14524:18 532.1874:117 532.22899:17 532.2634:15 532.29382:14 532.31647:11 533.08352:8 533.13232:70 533.16149:37 533.18921:40 533.2244:17 533.26344:19 533.30252:14 533.72152:15 533.7659:13 534.09522:13 534.13261:26 534.15634:20 534.17752:26 534.20972:16 534.22323:7 534.23656:14 534.25602:18 534.2689:11 534.31768:39 535.11857:17 535.16008:43 535.20426:20 535.22268:12 535.23766:13 535.27851:21 535.31638:25 535.33116:24 535.35354:10 536.05439:10 536.11984:19 536.1649:459	121.02946:20 269.05545:49 269.06854:33 269.08105:133 313.03549:37 313.07089:249 325.10776:21 351.24738:21 354.10974:61 369.09387:29 369.13235:517 369.16559:21 395.07016:37 531.11877:13 531.12952:22 531.1543:44 531.18396:219	glabra_root_POS_Library-matched	glabra_root_Library-matched
glabra_root_POS_3137	3137	w/o MS2:Imidazol C-Nucleoside Phosphramidite-1	5478	6.108284	6.243967	6.350783	953.4733	362.6875	2598.453369	null	[M+H]+	M + 0		null	953.46198	C50H71N4O9PSi	Triphenyl compounds	SPOBHKTVKNIVGC-BJEMTHGDSA-N	CC(C)N(C(C)C)P(OCCC#N)O[C@@H]1[C@H](O[C@H]([C@@H]1O[Si](C)(C)C(C)(C)C)C2=CN(C=N2)COC(=O)C(C)(C)C)COC(C3=CC=CC=C3)(C4=CC=C(C=C4)OC)C5=CC=C(C=C5)OC	530	TRUE	TRUE	FALSE	null	null	null	null	83.9	6.45625	953.17805:12 953.20454:19 953.23143:13 953.30363:17 953.38093:48 953.47327:543 953.92524:14 953.94435:13 953.96553:12 954.21709:16 954.32127:20 954.38201:40 954.47699:299 954.85256:11 955.15641:16 955.18096:17 955.20213:18 955.22566:15 955.25341:6 955.27345:12 955.3004:16 955.32138:13 955.34081:30 955.36578:19 955.39149:22 955.47849:175 955.98789:10 956.20978:10 956.23539:11 956.26309:14 956.30069:17 956.36526:16 956.40237:25 956.48266:100 957.17102:23 957.2021:21 957.24863:25 957.29515:12 957.31088:12 957.37437:13 957.40203:15 957.50279:521 957.57713:6 957.59966:10 957.91837:12 958.13902:13 958.17186:25 958.2194:18 958.31408:15 958.33676:10 958.38509:7 958.40441:15 958.42706:23	85.02791:14 95.08705:20 189.16138:20 335.05109:15 421.34851:26 425.00067:21 437.34006:32 439.3559:21 439.36523:16 440.3544:21 441.35406:21 451.32007:21 452.32159:12 455.35519:22 457.36295:11 469.32745:26 470.327:22 487.33847:22 565.3869:22 582.25916:14 583.3241:90 583.34344:22 583.36365:96 583.39948:888 583.43695:97 584.40515:40 601.27917:22 601.40961:54 673.30554:22 699.28149:54 717.27252:23 717.28802:19 746.2912:22 746.30969:22 777.38977:136 777.41229:89 777.43378:131 777.45526:172 805.29126:64 805.31219:27 845.27393:27 892.31305:104 893.25836:23 893.27887:23 893.32935:218 893.36871:25 953.38971:23 953.42902:23 953.4754:161	glabra_root_POS_unknown	Unknown
glabra_root_POS_3138	3138	w/o MS2:NCGC00385489-01!3-[4-methyl-1-(2-methylpropanoyl)-3-oxocyclohexyl]butanoic acid	5489	6.077783	6.259267	6.411767	269.1742	174.6875	1720.394165	null	[M+H]+	M + 0		null	269.17401	C15H24O4	Menthane monoterpenoids	ZIOCYJNRYIRTQD-UHFFFAOYSA-N	CC(C)C(=O)C1(CCC(C)C(=O)C1)C(C)CC(O)=O	530	TRUE	TRUE	FALSE	null	null	null	null	100	3.29968	269.042:50 269.06558:28 269.08009:61 269.10235:18 269.11399:13 269.13024:14 269.14969:14 269.17417:272 269.21003:11 269.247:11 269.28296:10 270.02156:12 270.04878:23 270.06105:11 270.08256:11 270.09247:11 270.1739:62 270.20488:6 271.05999:73 271.076:13 271.09601:205 271.1185:10 271.15118:21 271.18343:32 271.20354:23 271.23819:10 271.26284:12 272.03618:12 272.06386:25 272.09735:40 272.15126:13 272.18518:18 272.87812:20 273.03788:19 273.04915:9 273.07473:98 273.09793:22 273.10806:14 273.14354:15 273.16611:70 273.18502:29 273.22106:9 273.2529:9 273.88495:13 273.93821:10 274.04291:6 274.07111:15 274.08219:17 274.09661:12 274.11175:21 274.13617:6 274.16841:16	53.03912:42 55.05253:34 57.0338:20 57.07031:57 67.05341:83 69.06696:20 69.07022:15 71.04876:20 77.03794:31 79.0546:54 81.07011:85 83.04903:20 83.08473:26 91.05547:53 93.07074:54 95.0836:42 97.06439:30 98.974:17 107.08929:21 117.06541:26 121.0666:75 121.10207:8 123.11527:23 131.08566:28 132.94009:20 135.11617:48 141.06609:20 145.09979:12 149.02145:20 149.13115:27 155.10539:20 157.06268:29 159.11562:71 161.12885:20 165.01057:20 165.06784:20 167.11374:20 169.06508:20 171.04214:20 173.13232:39 177.09137:20 177.12422:26 197.06087:56 197.13177:20 205.12202:21 210.06528:18 213.05724:81 215.14424:21 225.05191:20 226.0627:23 241.04704:21 241.0554:21 251.17123:21 251.19498:15 254.02879:102 254.05795:78 269.0184:21 269.04239:100 269.07791:77 269.13733:21 269.17368:22	glabra_root_POS_data-cleanup	Data_clean-up
glabra_root_POS_3140	3140	w/o MS2:3-Methoxyprostaglandin F1.alpha.	5489	6.062183	6.259267	6.442683	369.2628	192.5625	1750.328369	null	[M+H]+	M + 0		7.87	369.26361	C21H38O6	Prostaglandins and related compounds	UBKBNBIEPZZFBF-MDEAUXDMSA-N	O=C(O)CC(OC)CCCCC1C(O)CC(O)C1C=CC(O)CCCCC	530	TRUE	TRUE	FALSE	100	null	null	null	99.7	6.767578	369.06315:10 369.0955:49 369.13219:202 369.16542:24 369.19023:18 369.21886:11 369.26284:282 370.07894:12 370.10069:31 370.13452:72 370.1723:18 370.19962:10 370.21188:6 370.22879:16 370.24526:15 370.26557:76 371.03197:12 371.05694:26 371.08027:119 371.11132:110 371.14719:296 371.18476:14 371.20272:21 371.21344:6 371.22398:19 371.24012:13 371.26354:17 371.28115:17 371.31471:382 371.99081:15 372.06836:33 372.08526:43 372.10629:38 372.15027:84 372.17242:21 372.18611:6 372.20315:19 372.2256:15 372.24341:19 372.27603:21 372.29668:12 372.31758:106 373.03197:12 373.04653:9 373.08034:32 373.09677:33 373.1265:173 373.15894:43 373.19714:15 373.23825:17 373.28108:13 373.31671:11 374.06742:28 374.08911:11 374.10693:26 374.13052:71 374.17208:16 374.21288:26 374.23528:12	55.01698:10 57.03159:26 57.03558:20 57.06962:20 65.03722:20 67.05425:97 69.06691:20 71.08422:20 91.05409:20 97.02639:76 99.08231:23 105.07035:20 121.02914:20 123.04473:20 131.09013:20 135.04182:20 137.02078:114 137.05629:20 143.08533:20 147.07545:20 148.04353:20 149.06023:20 151.03676:31 151.10765:20 163.03741:20 163.04117:20 163.10948:20 165.01321:20 165.01703:20 165.0509:21 171.09071:20 175.03914:31 178.02524:20 187.07175:20 189.05556:20 193.05035:32 201.05238:17 203.06297:104 211.07254:14 221.05974:13 237.05128:21 241.04799:12 241.0811:21 241.19135:71 245.10039:21 249.04004:21 257.07877:21 267.06268:70 277.21704:21 281.04221:39 281.08182:18 286.04025:41 293.0412:22 297.03763:39 297.08258:20 299.05447:35 299.11942:21 309.11359:21 309.20142:21 311.05774:21 313.11978:21 323.08792:27 327.11514:13 335.08871:21 337.1041:21 341.09879:21 351.11978:135 351.17563:21 351.24976:29 369.0751:21 369.09766:146 369.12643:73 369.15604:21 369.26031:23	glabra_root_POS_unknown	Unknown
glabra_root_POS_3143	3143	w/o MS2:Dehydrovariabilin	5500	6.139317	6.2747	6.50445	283.0957	1175.3125	7328.958984	null	[M+H]+	M + 0	found in higher mz's MsMs_3146	5.656	283.09659	C17H14O4	Pterocarpans	FLEXCYTURSFUNC-UHFFFAOYSA-N	O1C2=CC(OC)=CC=C2C3=C1C=4C=CC(OC)=CC4OC3	530	TRUE	TRUE	FALSE	100	null	null	null	76.6	8.867988	283.01899:11 283.06085:67 283.09566:2079 283.12707:21 283.15075:12 283.1735:20 283.18718:11 283.22758:10 283.26491:11 284.0384:11 284.06539:15 284.0738:15 284.09909:433 284.16583:13 284.17873:12 284.19873:6 285.03676:10 285.07494:193 285.10175:61 285.12603:17 285.14897:11 285.16694:18 285.2111:22 285.22402:16 285.27743:23 286.04141:10 286.07807:45 286.11354:16 286.13584:8 286.17769:13 286.20151:15 286.22192:13 287.04947:16 287.08701:53 287.12956:13 287.14235:16 287.16308:28 287.18441:29 287.19609:16 287.22053:339 288.0657:30 288.07683:9	51.02171:15 55.01732:20 55.05455:20 55.93254:20 57.06996:20 59.04795:73 67.05304:35 69.06895:20 71.08437:44 73.04791:20 76.95159:38 77.04173:88 91.05123:20 97.06405:20 116.99202:20 132.97755:36 135.00124:20 141.07002:20 151.05823:20 152.06358:28 162.99962:148 165.06828:20 169.06148:53 172.86139:18 175.97427:13 178.0804:30 181.00948:20 181.06161:32 183.07979:20 189.02161:52 190.99962:109 195.08611:20 195.11826:20 197.05557:49 197.09409:32 200.85999:21 205.15057:21 207.03081:225 208.05476:21 209.00865:21 209.06271:21 210.06734:13 211.0739:51 211.08609:21 212.08334:54 212.13565:21 213.88783:20 219.09045:21 222.06508:20 223.05156:47 223.06017:50 223.07341:21 224.08125:21 225.03561:21 225.04642:16 225.05446:21 226.05862:16 227.10867:21 236.04674:20 237.05215:118 239.06741:34 240.07523:54 241.08328:21 241.88252:45 251.05922:16 251.06871:50 252.07178:137 252.08177:81 255.09145:42 255.10229:21 265.08115:20 265.16449:21 266.09448:21 268.06357:21 268.07141:35 282.08557:14 283.05695:36 283.06412:67 283.07492:58 283.09396:326 283.22568:10	glabra_root_POS_unknown	Unknown
glabra_root_POS_3145	3145	w/o MS2:Auranticin A	5500	6.154333	6.2747	6.38125	405.1326	289.6875	1862.14978	null	[M+H]+	M + 0		7.93	405.1333	C24H24O8	Depsides and depsidones	NTOXIMPFEPXTTB-GNXRPPCSSA-N	O=C(O)C=C(C1=CC(O)=C(C=2OC3=C(OC(=O)C21)C(=C(OC)C=C3C(=CC)C)C)CO)C	530	TRUE	TRUE	FALSE	100	null	null	null	99.7	4.780437	404.72429:12 405.0594:19 405.09863:46 405.13258:451 405.16571:28 405.18488:13 405.21765:38 405.24415:17 405.26305:13 405.28227:28 405.31365:32 405.34966:35 405.71786:33 405.72948:13 405.98402:47 406.06388:14 406.08024:17 406.09917:19 406.13447:143 406.16832:19 406.20253:22 406.23185:18 406.24676:12 406.26679:16 406.35064:15 406.97064:13 406.99094:52 407.07656:22 407.09361:17 407.11194:29 407.14255:46 407.18365:41 407.20712:23 407.26358:12 407.29094:47 407.3328:21 407.36593:234 407.98683:11 408.00253:11 408.07953:6 408.11031:15 408.12537:15 408.14781:16 408.16422:21 408.18438:28 408.21782:21 408.27279:23 408.28825:12 408.31605:10 408.3299:6 408.34871:6 408.36914:60 408.69061:13 408.70221:10 408.98974:44 409.02575:16 409.08981:24 409.11799:22 409.14314:11 409.16563:22 409.1815:47 409.20545:29 409.24775:12 409.26098:11 409.2747:6 409.30721:31 409.34506:15 409.37294:12 409.68232:19 409.70804:11 409.99365:12 410.03615:10 410.06598:35 410.09509:15	65.03841:72 67.05297:20 81.07006:20 83.08519:23 93.03466:136 95.0123:19 95.08217:55 107.04976:20 109.10186:20 111.07689:100 115.03966:20 119.08203:20 121.029:1096 137.02126:29 141.01958:124 143.08607:20 147.11586:20 149.02612:20 149.05956:48 155.10225:20 159.02638:20 159.04616:20 163.14804:22 165.12448:34 173.13113:16 189.16737:20 203.17908:20 211.17442:21 217.08374:12 225.09201:19 229.0873:68 229.14127:21 243.98094:21 253.07642:21 255.09955:21 257.99356:20 263.06705:21 269.0802:21 269.18533:20 277.21613:47 281.07672:21 283.09885:21 285.10672:21 285.12079:21 297.07581:20 315.11734:21 327.0134:21 335.0867:18 370.17786:21 377.06589:39 405.04788:14 405.09698:52 405.13028:159 405.15213:26 405.18777:11 405.20172:23 405.22028:39 405.23792:21 405.30817:73 405.31384:21 405.35406:25	glabra_root_POS_unknown	Unknown
glabra_root_POS_3146	3146	w/o MS2:5,7-dihydroxy-2-phenyl-6-[3,4,5-trihydroxy-6-(hydroxymethyl)oxan-2-yl]-8-(3,4,5-trihydroxyoxan-2-yl)chromen-4-one	5500	6.183784	6.2747	6.42725	549.1594	909.375	4571.342773	null	[M+H]+	M + 0	similar chromatogram in higher mz_3154	1.964	549.1593	C26H28O13	Flavonoid 8-C-glycosides	ZGVGUTOTMNVHSX-UHFFFAOYSA-N	O=C1C=C(OC2=C1C(O)=C(C(O)=C2C3OCC(O)C(O)C3O)C4OC(CO)C(O)C(O)C4O)C=5C=CC=CC5	530	TRUE	TRUE	FALSE	99.9	null	null	null	100	9.0403	548.67657:13 549.04837:19 549.06824:15 549.07861:7 549.09292:11 549.15934:1629 549.23916:10 549.29059:13 549.71668:12 549.76045:11 550.05572:18 550.09667:14 550.1623:412 550.21388:24 550.26398:27 550.29392:23 550.31363:52 551.10554:26 551.12859:17 551.16361:134 551.20137:12 551.22037:12 551.26727:14 551.31598:20 551.34433:10 552.10558:26 552.13392:28 552.16634:38 552.19187:21 552.21965:16 552.24161:13 552.26926:21 552.29224:22 552.32749:83 553.11215:682 553.14608:67 553.19009:25 553.236:21 553.29667:7 553.30913:21 553.3373:32 553.35849:13 553.42937:15 554.08195:30 554.11564:306 554.15021:46	53.03812:31 55.01768:44 57.03145:43 68.99544:26 69.02857:20 69.03382:91 71.04849:20 73.02896:20 81.03259:90 85.02744:274 87.00535:81 91.05283:20 97.02796:47 99.04193:66 103.03718:85 105.01728:47 109.02806:136 121.0259:20 127.03853:169 129.0183:20 137.02187:20 137.05888:40 145.04617:167 147.02734:20 147.04314:28 147.08141:20 148.05136:43 149.06142:20 151.03239:20 152.06425:50 159.02931:139 161.05865:14 163.03687:109 169.06136:20 171.02666:20 177.03868:56 179.08295:20 180.0565:58 181.05676:20 181.06444:32 184.07259:101 189.05373:72 194.07162:33 195.07202:38 195.07964:25 196.08905:20 197.05811:60 199.07301:20 200.08054:20 205.08194:24 208.04967:21 209.05798:50 209.08994:48 211.07655:62 212.0842:34 213.05287:15 223.07593:81 223.08823:21 224.08192:54 225.08997:21 226.05441:21 226.06306:28 227.07333:21 227.10583:48 229.08096:21 231.04971:54 235.07278:21 237.05379:174 237.08713:19 238.06175:21 240.07684:124 241.08434:57 243.07246:21 243.08621:21 243.10223:82 250.06046:21 251.06955:152 251.07877:211 251.08878:21 252.0498:21 252.06055:31 252.07854:575 253.04803:21 253.08051:21 254.09225:46 255.09956:236 257.00998:82 264.07089:10 265.08167:21 266.09351:56 267.10333:21 268.07306:110 270.08054:21 271.07761:49 271.0943:200 281.07483:37 282.16504:21 283.09631:7428 283.87326:21 285.11087:42 288.82706:28 294.09052:20 295.09485:127 301.09695:24 301.10919:50 313.10782:209 325.10498:21 333.11267:98 337.09076:45 337.10571:41 351.12051:40 361.10785:42 377.08975:11 379.11676:95 397.12738:21 409.14407:21 439.13495:12 439.3588:20 451.31079:21 465.11636:44 469.33347:28 483.10614:22 483.12732:26 489.13617:15 501.13684:50 503.02258:22 513.13361:20 519.11261:22 519.14984:88 531.14514:7 531.28058:22 549.0896:22 549.10681:78 549.12781:119 549.14337:109 549.16077:168 549.18719:22 549.20264:35 549.2934:22 549.35168:35	glabra_root_POS_data-cleanup	Data_clean-up
glabra_root_POS_3148	3148	Unknown	5500	6.168917	6.2747	6.42725	739.2209	183.4375	1360.532227	null	[M+H]+	M + 0		null	null	null	null	null	null	999	FALSE	FALSE	FALSE	null	null	null	null	null	4.404934	739.06903:7 739.15541:15 739.22209:148 739.26823:22 739.40541:14 739.42676:17 739.78412:11 740.17482:19 740.22593:105 740.3247:13 740.3832:20 740.41191:7 740.43655:13 741.16085:13 741.20284:84 741.26663:13 741.29324:11 741.39728:20 741.42378:12 742.2043:43 742.23964:15 742.26162:17 742.28726:11 742.37896:11 742.40993:17 743.1881:22 743.21289:23 743.26155:17 743.32099:18 743.35177:16 743.39131:21 743.42084:13 743.44467:17 744.15081:20 744.17753:29	97.0277:95 121.02723:32 147.04555:151 159.07784:23 167.0358:120 177.03581:107 184.07336:20 185.06033:31 197.06256:32 205.08598:352 215.06596:118 219.10065:84 233.07423:21 243.06329:23 257.0553:21 257.08054:99 261.05548:21 261.07587:151 279.08551:67 283.10101:16 299.08524:21 299.09796:21 351.07846:21 461.13849:34 461.15155:17 483.14233:22 483.15521:26 525.13422:12 533.13849:20 535.16046:24 702.41541:22 721.17035:22 739.23059:91 739.24915:22 739.28113:22 739.40765:22 739.42657:16 739.44202:34	glabra_root_POS_unknown	Unknown
glabra_root_POS_3149	3149	w/o MS2:Timosaponin B II	5500	6.1239	6.2747	6.42725	943.4899	776.75	6111.65332	null	[M+H]+	M + 0		5.3	943.47998	C45H76O19	Steroidal saponins	SORUXVRKWOHYEO-FRUGGTEYSA-N	OCC1OC(OCC(C)CCC2(O)OC3CC4C5CCC6CC(OC7OC(CO)C(O)C(O)C7OC8OC(CO)C(O)C(O)C8O)CCC6(C)C5CCC4(C)C3C2C)C(O)C(O)C1O	530	TRUE	TRUE	FALSE	100	null	null	null	61.9	13.04375	943.12163:12 943.18605:7 943.23118:7 943.32638:13 943.35351:14 943.37252:11 943.4084:27 943.48987:1158 944.18717:18 944.24856:15 944.29296:18 944.3222:11 944.34219:20 944.39847:14 944.49261:779 944.67429:11 945.21333:11 945.26133:16 945.32023:13 945.35788:17 945.38921:14 945.4353:20 945.49736:218 945.87948:13 945.97599:13 946.27237:7 946.29841:13 946.32059:7 946.35039:19 946.40477:12 946.41853:7 946.51476:97 946.56951:10 946.61745:7 947.21568:15 947.2976:17 947.32394:18 947.4092:16 947.46441:37 947.5057:57 947.53432:71 947.9622:17 948.25479:7 948.338:12 948.36893:19 948.43143:19 948.46501:19	71.04875:139 85.02831:44 97.02763:70 111.04209:21 129.0542:66 141.01665:112 145.05008:12 147.06641:20 149.12883:24 153.0502:20 163.0565:20 165.07648:20 175.14505:12 177.03606:15 177.16075:41 178.03859:27 189.15729:222 189.16389:91 195.17284:9 205.16013:31 207.06117:25 207.1366:21 207.1796:21 215.1433:21 217.15771:16 219.17966:21 225.0771:23 233.15334:20 243.08441:15 247.16727:61 255.03999:21 259.16724:21 261.09607:45 261.18582:31 269.06238:40 269.07376:8 273.10187:21 275.1951:21 277.17761:24 279.11072:149 287.07608:21 305.08307:56 305.09598:21 305.20782:23 309.07645:43 309.11765:31 323.09525:64 323.23697:21 335.21448:16 335.27344:21 341.10602:13 345.2272:21 353.07205:22 355.1142:21 365.1962:18 383.29529:21 395.32578:15 405.30826:21 407.32965:16 407.36713:41 413.30231:22 423.32437:89 423.34195:49 423.36606:67 425.33749:38 425.35159:69 425.36221:21 435.29776:26 435.3233:65 437.33447:17 438.33868:20 439.35025:21 441.31311:67 441.33514:151 441.36661:36 441.4021:21 451.1358:20 453.2988:21 453.30899:146 453.3363:537 453.37595:24 454.34067:166 454.35837:21 455.15015:22 455.35135:37 457.37018:66 458.33456:22 459.33972:22 469.33395:22 471.3172:21 471.34656:424 471.36615:157 471.38278:42 472.34698:93 489.35251:39 549.34497:15 563.36981:22 565.3537:22 581.3277:22 581.34656:22 581.38434:20 583.35571:22 587.41748:9 593.34399:15 599.35657:42 602.40826:22 605.39258:79 611.35602:32 615.39166:22 617.36633:21 617.39996:22 621.39514:71 629.35199:50 629.36707:85 633.39429:22 635.37317:22 635.41504:47 635.43982:22 647.32965:19 647.35272:15 647.3764:100 648.37231:36 648.38586:41 648.40918:28 665.37341:22 665.39764:73 665.42145:22 665.43787:22 743.42175:162 767.46143:22 781.43225:57 793.42688:23 797.36206:37 797.4361:99 811.4162:18 811.44238:27 943.45013:36 943.4906:135 943.52966:69	glabra_root_POS_unknown	Unknown
glabra_root_POS_3151	3151	w/o MS2:2,4,6-Tri-tert-butylaniline	5511	6.1239	6.289983	6.396483	246.221	200.125	1183.087524	null	[M+H]+	M + 0		7.75	246.2216	C18H31N	Phenylpropanes	REJGDSCBQPJPQT-UHFFFAOYSA-N	NC=1C(=CC(=CC1C(C)(C)C)C(C)(C)C)C(C)(C)C	530	TRUE	TRUE	FALSE	100	null	null	null	71.8	5.610026	246.08355:255 246.22103:275 247.04406:54 247.08535:44 247.10977:20 247.13071:25 247.15284:43 247.16893:28 247.18907:13 247.20583:19 247.22342:66 247.98241:7 248.05525:23 248.07512:16 248.10014:18 248.16509:20 248.20874:21 249.05986:194 249.0752:23 249.09825:13 249.11132:34 249.12534:10 249.14677:21 249.16669:11 249.18456:60 249.20349:54 250.02844:11 250.04693:10 250.06269:23 250.07711:14 250.11665:10 250.14624:14 250.18654:16 250.21504:7 250.97104:7 250.99972:161 251.04705:12 251.06583:38 251.09015:117 251.10754:23 251.12442:27 251.14351:34 251.16287:51 251.18512:61 251.19834:57 251.20872:79	55.05418:85 55.93321:18 56.94004:14 57.93318:20 59.9892:27 67.0542:49 70.06456:20 72.04395:81 73.93664:7 79.05272:20 81.0696:61 83.08067:20 84.08303:14 84.95784:26 91.05439:84 92.05592:14 93.0674:37 95.0845:24 96.07913:33 97.96747:22 105.06774:29 105.07205:20 107.0815:35 108.07888:47 109.10297:33 110.09256:20 110.10079:20 117.0693:20 118.94392:18 119.08411:10 119.08797:26 121.10245:20 131.08366:66 132.08102:27 133.09875:21 134.09679:54 135.11525:20 137.12035:30 145.09904:21 146.09421:24 147.11584:108 148.1088:72 149.12662:20 152.13882:20 161.11877:20 162.13094:20 168.03557:20 171.11385:18 173.13269:45 174.12297:20 175.13258:22 188.14253:141 189.16431:42 190.04858:20 202.15147:21 202.15881:41 203.16574:51 203.17767:21 204.17516:27 218.17969:22 218.18964:23 229.19382:43 246.16592:21 246.19835:33 246.2209:847	glabra_root_POS_unknown	Unknown
glabra_root_POS_3155	3155	Unknown	5511	6.1239	6.289983	6.442683	811.4416	3758.125	23128.19531	null	[M+H]+	M + 2	isotope of 3184	null	null	null	null	null	null	999	FALSE	FALSE	FALSE	null	null	null	null	null	69.63381	810.94624:23 811.14452:26 811.16512:19 811.18342:32 811.31676:14 811.35868:30 811.4416:6225 811.53627:15 811.89078:14 811.95669:16 812.16041:21 812.18913:19 812.2103:21 812.2415:20 812.26408:12 812.29975:21 812.32646:12 812.36125:19 812.44654:1753 812.80946:16 812.98859:7 813.17633:26 813.19699:12 813.24589:13 813.27232:16 813.30426:14 813.3592:15 813.44986:392 813.49984:19 814.10347:11 814.26404:12 814.3257:7 814.34891:13 814.38653:20 814.41701:40 814.4541:108 814.48669:45 814.6612:7 814.69092:14 814.76885:7 815.06493:14 815.16707:13 815.21433:22 815.23259:17 815.25268:7 815.2769:52 815.35103:14 815.40945:29 815.45004:31 815.47195:19 816.17319:7 816.19234:14 816.22345:11 816.25011:11 816.28263:30 816.4235:35	85.02736:52 95.08621:41 97.02798:6 103.03618:12 109.101:20 119.08647:20 121.02766:47 137.02318:30 141.01707:179 145.09949:20 159.0211:40 159.02901:247 159.1172:77 161.12917:12 163.06175:14 163.14645:27 175.14635:65 177.0383:70 187.14796:20 189.16502:29 191.15907:71 191.17937:138 201.16177:15 203.18179:27 205.14673:21 205.19444:21 215.17929:69 217.15739:21 219.17416:43 223.16644:34 229.15025:21 229.16273:21 231.2065:21 233.18507:107 241.19244:22 247.1673:20 255.06314:21 257.04065:12 259.09799:23 261.06223:40 265.19766:21 271.09552:40 271.20395:24 275.19943:54 285.21671:26 289.21078:21 317.05237:45 335.05899:30 339.10529:10 353.07013:259 361.28702:13 365.32166:11 365.3418:21 371.08066:53 403.31506:21 405.35507:32 407.33267:32 411.32526:21 411.34897:64 419.32037:14 419.32794:26 421.34717:65 422.33746:111 422.35025:21 423.31232:36 423.36243:230 437.34409:50 439.35229:21 440.35889:50 441.35455:85 441.37308:79 441.38272:60 453.3277:36 453.34805:21 454.33795:24 455.29205:21 455.32587:226 455.35291:2049 471.33612:22 473.32999:22 473.36435:182 473.38336:22 485.31607:11 485.33133:18 503.33752:22 525.12024:22 617.4151:22 649.29285:22 649.32324:27 649.35632:29 649.39813:146 649.42908:37 649.45758:22 673.11334:37 673.12958:22 793.34827:23 793.43103:23 811.18982:27 811.36969:23 811.4079:102 811.44513:112 811.46356:134 811.52319:23	glabra_root_POS_unknown	Unknown
glabra_root_POS_3161	3161	1-(Cyclopentylcarbonyl)-4-piperidinamine	5522	6.139317	6.305367	6.50445	197.1642	1705.0625	8742.976563	null	[M+H]+	M + 0	similar chromatogram in higher mz_3178	2.67	197.16479	C11H20N2O	N-acylpiperidines	VWTXAMQWODDUOC-UHFFFAOYSA-N	O=C(N1CCC(N)CC1)C2CCCC2	530	TRUE	TRUE	TRUE	99.9	70.4	82.4	66.7	82.5	21.88789	197.07881:20 197.11776:27 197.14026:32 197.16422:2597 198.11823:7 198.16762:311 198.18472:22 199.01125:38 199.03788:15 199.05844:12 199.07492:19 199.09629:19 199.13367:37 199.14409:16 199.16874:1212 199.97367:21 200.07816:13 200.143:19 200.1719:202 200.19156:14 200.20022:21 200.85482:14 201.0078:209 201.05946:14 201.07339:18 201.09279:28 201.11196:36 201.1271:30 201.14314:12 201.16228:38 201.1796:29 201.95446:40 202.0135:37 202.02871:26	51.02272:20 51.93857:32 52.94632:24 53.03798:110 55.01563:28 55.05363:307 56.04914:14 56.94088:17 57.07047:161 61.03967:240 65.03962:186 66.04401:20 67.05452:551 67.93542:20 69.06975:213 70.06398:34 70.9553:64 70.96077:34 71.08602:37 73.03921:335 77.03998:147 79.05403:212 80.06147:20 81.06996:1482 82.06582:20 84.08148:20 91.05495:61 93.06089:27 93.06838:86 95.08487:1349 96.04088:27 96.07826:20 96.93139:20 96.9397:48 98.06048:67 98.0966:20 103.0539:20 105.03316:20 105.0701:107 107.07733:34 107.08587:81 108.09338:68 108.97702:20 109.09955:143 115.05305:37 119.04831:57 119.08359:20 121.10112:38 123.07892:20 123.11626:107 124.0782:21 125.13336:20 132.90073:19 135.12103:77 136.11073:39 137.1004:20 137.11646:20 137.13167:720 137.96623:53 138.12827:20 141.05605:20 151.15096:20 152.1414:68 152.14783:105 154.15654:159 162.12627:20 179.10779:20 180.12128:46 180.13852:466 196.5179:20 196.52895:35 197.16628:8433	glabra_root_POS_unknown	Unknown
glabra_root_POS_3164	3164	w/o MS2:2,2'-Dihydroxy-4-methoxybenzophenone	5522	6.154333	6.305367	6.458034	245.0803	906.125	5318.163574	null	[M+H]+	M + 0	found in higher mz's MsMs_3178	6.24	245.0808	C14H12O4	Benzophenones	MEZZCSHVIGVWFI-UHFFFAOYSA-N	O=C(C=1C=CC=CC1O)C2=CC=C(OC)C=C2O	530	TRUE	TRUE	FALSE	100	null	null	null	67.1	7.679029	245.03262:13 245.0465:18 245.08028:1439 245.10117:15 245.11519:19 245.13827:16 245.15355:12 245.17525:7 245.18938:27 245.20855:20 246.08358:229 246.13695:14 246.19923:14 246.22083:155 246.86102:16 247.02634:14 247.04297:35 247.06483:7 247.08851:47 247.13373:16 247.15316:54 247.16808:18 247.20253:14 247.22373:44 248.06656:13 248.16101:14 248.17197:16 248.20721:9 249.06:150 249.11263:29 249.12717:16 249.14728:34 249.18428:43 249.20458:38 250.06501:28	55.01797:20 55.05437:24 55.05788:55 55.93366:74 57.03228:20 57.06853:78 57.9336:19 58.94119:20 65.03887:42 69.03602:20 69.06777:20 70.95671:20 72.93639:51 79.05261:13 83.08518:20 91.04496:20 91.05379:91 93.02929:34 97.06439:47 98.96048:30 99.96945:15 100.96904:20 108.97304:20 113.96402:91 119.08645:21 121.0263:20 121.02982:20 124.96806:20 126.96408:56 128.06044:20 129.97041:20 133.10019:27 142.07257:20 149.02043:157 151.03429:20 154.99951:24 160.90817:20 167.03368:21 185.05632:20 227.07243:36 227.08232:21 229.06924:21 245.10107:21 245.17645:21 245.19411:21 245.20914:91	glabra_root_POS_data-cleanup	Data_clean-up
glabra_root_POS_3166	3166	w/o MS2:9-Hydroperoxy-10E,12Z,15Z-octadecatrienoic acid	5522	5.969934	6.305367	6.519967	293.2107	303.75	4370.882813	null	[M+H]+	M + 0		8.23	293.21109	C18H30O4	Lineolic acids and derivatives	RWKJTIHNYSIIHW-MEBVTJQTSA-N	O=C(O)CCCCCCCC(OO)C=CC=CCC=CCC	530	TRUE	TRUE	FALSE	100	null	null	null	67.8	8.544333	293.0626:13 293.07778:18 293.11723:38 293.13807:13 293.16499:12 293.17834:31 293.21071:352 293.23324:13 294.13627:11 294.21205:65 295.06063:38 295.09645:75 295.12033:18 295.13609:13 295.15085:15 295.17155:19 295.19009:19 295.2256:50 296.06195:14 296.13609:23 296.18467:12 296.21146:7 296.23226:15 296.98302:15 297.04111:19 297.07915:59 297.11368:25 297.13781:7 297.16408:12 297.20428:15 297.22829:13 297.24158:12 297.97532:13 298.08201:31 298.10852:14 298.12058:14	55.01702:20 55.05221:44 55.93372:54 57.03415:20 57.07029:41 59.04913:39 67.05603:21 79.04999:20 79.05384:20 81.07112:20 86.09579:20 87.04398:95 91.05292:88 93.0694:20 95.08327:20 101.05989:610 103.05318:20 105.07138:30 113.97417:12 129.99194:26 130.00005:20 130.92615:20 132.93864:22 133.09773:20 149.02206:20 149.13211:20 159.09717:20 165.06723:20 176.92671:52 177.03491:41 185.05904:20 191.03825:20 194.94202:20 206.002:21 221.06314:21 275.17511:21 275.19949:21 293.04666:64 293.15475:21 293.17047:48 293.17838:21 293.19196:159 293.2139:71 293.23456:21	glabra_root_POS_data-cleanup	Data_clean-up
glabra_root_POS_3167	3167	w/o MS2:Simmondsin 2'-ferulate	5522	6.213483	6.305367	6.473467	339.1085	332.4375	1562.613403	null	[M+H]+	M + 0	found in higher mz's MsMs_3193	4.64	339.10739	C26H33NO12	Coumaric acids and derivatives	GWXJMPVVJCHQIB-PDZFWYMXSA-N	N#CC=C1C(O)C(OC)C(OC)CC1OC2OC(CO)C(O)C(O)C2OC(=O)C=CC3=CC=C(O)C(OC)=C3	530	TRUE	TRUE	FALSE	100	null	null	null	71.4	5.634163	339.05997:12 339.10747:526 339.15778:98 339.17908:23 339.19751:12 339.24882:14 340.08843:16 340.11063:112 340.12521:91 340.1636:43 340.20589:12 341.01491:8 341.04119:12 341.06452:13 341.10436:42 341.137:209 341.15976:18 341.17605:14 341.19554:36 341.25646:11 342.11157:27 342.14125:46 342.26522:22 343.02287:15 343.03771:8 343.07909:16 343.09428:15 343.11709:34 343.13451:14 343.15165:23 343.17925:8 343.20729:41 343.26356:12 343.98555:9 344.03054:15 344.08361:8 344.09198:14	55.05398:18 55.93262:8 57.03258:17 65.03845:46 67.05382:20 68.99684:20 71.08369:27 79.05303:20 81.07035:19 83.04836:20 91.05329:49 93.03231:42 95.04696:20 105.07307:8 107.04878:123 109.02674:20 111.0429:20 119.04897:20 121.01201:28 121.02768:130 123.04492:70 127.05196:20 131.08517:20 133.06375:30 135.047:18 137.02347:86 143.08383:20 144.05653:10 145.06441:101 147.0444:20 151.03806:52 152.05878:20 153.01741:184 153.03278:20 159.07977:30 160.05127:20 161.05872:21 161.07239:62 161.08607:102 161.09637:96 163.04144:29 165.0201:21 165.06827:27 167.08224:65 169.05949:20 169.06589:23 171.04185:17 171.08052:32 173.08971:10 175.07506:77 177.08681:20 179.00703:20 179.03305:967 181.06151:20 183.07866:20 185.06401:39 187.07545:20 187.11166:20 195.06989:20 195.08038:24 198.06882:20 201.056:21 203.06848:186 209.05936:68 209.10007:38 213.08656:211 219.09801:37 223.07483:59 227.06631:21 227.07597:24 233.07684:29 237.08861:59 251.07031:21 255.06294:20 255.10229:21 265.05759:53 265.08524:300 269.07382:21 275.1076:21 279.06113:21 279.08411:21 279.09763:21 279.10269:21 283.05615:13 283.0946:20 285.14569:68 297.10605:21 297.11639:22 307.09406:55 321.09213:21 321.11057:57 339.07593:114 339.10083:21 339.12369:745 339.16373:37	glabra_root_POS_unknown	Unknown
glabra_root_POS_3168	3168	w/o MS2:3-(1,3-Benzodioxol-5-ylmethyl)-4-[(3,4-dimethoxyphenyl)methyl]oxolan-2-one	5522	6.09295	6.305367	6.38125	371.148	1412.875	8724.399414	null	[M+H]+	M + 0		6.53	371.1489	C21H22O6	Dibenzylbutyrolactone lignans	LEVKKQBBEVGIKN-HZPDHXFCSA-N	O=C1OCC(CC2=CC=C(OC)C(OC)=C2)C1CC3=CC=C4OCOC4=C3	530	TRUE	TRUE	FALSE	100	null	null	null	70.3	7.322875	371.02466:11 371.04011:15 371.08202:438 371.14799:2155 371.19775:15 371.22534:25 371.23718:13 371.25319:19 371.26966:22 371.28977:8 371.31477:349 371.98982:15 372.06604:21 372.0849:98 372.11186:48 372.15111:544 372.21364:21 372.2749:26 372.31971:88 373.0056:20 373.04354:24 373.06717:18 373.09156:43 373.12797:136 373.15443:98 373.18043:15 373.2445:13 373.28892:13 373.32039:46 374.06546:18 374.0757:25 374.09744:26 374.13276:48 374.15275:27 374.21665:24 374.26407:25 374.29115:40 374.31828:15 375.00086:8 375.03786:8 375.06457:13 375.08095:28 375.10057:26 375.12094:18 375.14675:28 375.17071:19 375.19325:33 375.21658:17 375.26926:14 376.05732:8 376.08392:22	55.01763:33 55.02428:20 55.04524:21 55.05356:118 55.06025:20 57.0698:71 59.0478:28 69.03276:20 71.08391:63 73.02736:40 73.04698:61 77.03676:20 81.03203:37 83.04826:69 85.02773:61 89.06005:20 93.0689:20 95.01114:20 95.08536:32 101.05719:160 103.05233:27 105.07091:20 107.04428:40 107.0502:22 109.02599:53 111.03006:11 111.04323:177 113.0218:20 119.04761:50 121.03023:52 121.06524:30 123.00351:20 123.04395:197 123.05241:20 128.06177:50 129.0412:20 129.05341:201 131.03581:20 131.04765:51 133.02666:84 133.09093:20 134.03644:30 135.04395:189 137.02292:1858 137.03574:20 137.05006:20 141.01701:168 141.06956:20 143.03696:20 145.02763:70 145.06494:37 147.00308:20 147.03169:23 147.04494:137 147.05875:76 147.06659:30 147.08031:20 149.01981:12 149.02518:85 149.05933:98 151.03413:19 151.0415:20 155.08623:20 158.03073:14 159.02629:20 159.02953:51 159.03722:57 161.05962:36 163.00516:57 163.03847:1042 163.06496:28 165.01685:20 165.05838:20 165.07256:33 169.06561:29 171.04213:20 173.0518:19 173.05891:44 173.09433:20 174.0296:51 175.03648:102 175.07397:61 177.05159:20 181.06149:20 182.07462:20 183.07599:20 185.05698:20 186.03072:32 187.11034:15 189.05338:57 189.09161:302 191.10547:124 193.04741:20 193.06264:30 195.07808:20 197.05945:32 198.0625:31 200.04947:20 201.05605:181 201.09094:21 202.09982:21 205.08556:39 207.10291:119 209.05305:21 209.11679:21 211.07297:21 211.08344:21 213.05328:129 215.0704:27 215.10683:21 217.06477:66 217.08452:80 217.09853:21 217.11974:21 219.06429:51 221.05405:21 221.0639:24 225.0536:27 225.05988:38 225.07025:21 227.03435:21 227.06825:21 228.07655:32 229.04922:21 235.09602:191 235.12984:25 237.05437:21 239.07018:22 239.08443:21 240.0761:21 243.09964:164 243.1169:21 250.96732:17 251.06979:19 253.04675:28 253.05103:21 253.0887:125 255.06683:21 257.08057:28 257.12054:21 259.18976:31 261.1095:97 265.08636:11 266.06042:21 266.99524:102 267.0661:60 268.07104:67 269.05212:21 269.06018:44 269.08099:323 271.09039:33 277.10818:21 279.06445:21 279.09875:94 281.04517:21 281.11508:42 283.06302:21 285.00787:21 285.07712:21 293.08185:21 295.05807:21 295.09595:74 296.0705:21 297.0759:21 297.11057:15 298.04025:13 299.04184:94 299.05551:199 299.08295:23 299.09192:21 305.08044:31 307.10187:21 307.13278:21 309.11417:12 311.0899:84 311.12637:301 313.0697:21 320.10107:21 321.11172:21 323.1265:102 325.10693:21 325.142:16 329.13788:661 335.03918:25 335.08728:19 335.12646:20 353.08032:21 353.1037:27 353.10873:38 353.12115:76 353.13559:356 355.06738:94 371.08994:21 371.10855:84 371.14725:1497 371.16501:630 371.2341:9	glabra_root_POS_unknown	Unknown
glabra_root_POS_3171	3171	w/o MS2:NCGC00168812-02_C30H48O3_Olean-12-en-28-oic acid, 3-hydroxy-, (3beta,5xi,9xi,18xi)-	5522	6.139317	6.305367	6.396483	439.3563	3518.9375	21660.93164	null	[M+H]+	M + 0	similar chromatogram in higher mz_3154; found in higher mz's MsMs_3186; found in higher mz's MsMs_3184	null	439.35699	C30H48O3	Triterpenoids	MIJYXULNPSFWEK-FQRDBSNUSA-N	CC1(C)CC[C@@]2(CC[C@]3(C)\C(=C/CC4[C@@]5(C)CC[C@H](O)C(C)(C)C5CC[C@@]34C)C2C1)C(O)=O	530	TRUE	TRUE	FALSE	null	null	null	null	99.8	50.85579	439.10231:50 439.1345:41 439.17454:202 439.21224:20 439.23361:31 439.26557:22 439.28438:32 439.35628:5248 439.65835:22 439.67975:58 440.04579:10 440.09875:21 440.1324:13 440.17685:134 440.20192:58 440.23603:8 440.25922:16 440.27731:26 440.29833:34 440.36013:1361 440.41619:14 440.67485:40 440.69638:18 441.03295:45 441.11445:17 441.13267:8 441.18748:94 441.22732:8 441.25613:8 441.28641:29 441.32754:35 441.37055:1046 441.68014:8 442.03221:13 442.16946:28 442.18944:53 442.22341:15 442.24177:24 442.26438:14 442.28502:23 442.31592:56 442.33429:27 442.3752:270 442.67256:14 443.03328:34 443.07576:16 443.09144:15 443.10645:15 443.1302:17 443.16856:55 443.201:28 443.21787:20 443.25772:12 443.2756:17 443.29766:27 443.3173:16 443.37828:89 444.05096:8 444.14533:14 444.17308:39 444.20618:17 444.23767:21 444.25871:14 444.29112:15 444.31853:18	81.06909:20 133.09956:20 149.13159:20 161.12889:20 189.16544:20 229.19139:21 241.1938:39 253.19019:21 285.21881:36 307.04211:21 307.05624:42 307.06589:48 363.12537:36 365.23956:21 403.33142:21 421.32797:21 421.34146:44 421.3551:35 439.32559:29 439.35703:228	glabra_root_POS_unknown	Unknown
glabra_root_POS_3173	3173	Unknown	5522	6.09295	6.305367	6.42725	441.3705	695.125	5241.046387	null	[M+H]+	M + 2	isotope of 3171	null	null	null	null	null	null	999	FALSE	FALSE	FALSE	null	null	null	null	null	19.01674	441.03295:45 441.11445:17 441.13267:8 441.18748:94 441.22732:8 441.25613:8 441.28641:29 441.32754:35 441.37055:1046 441.68014:8 442.03221:13 442.16946:28 442.18944:53 442.22341:15 442.24177:24 442.26438:14 442.28502:23 442.31592:56 442.33429:27 442.3752:270 442.67256:14 443.03328:34 443.07576:16 443.09144:15 443.10645:15 443.1302:17 443.16856:55 443.201:28 443.21787:20 443.25772:12 443.2756:17 443.29766:27 443.3173:16 443.37828:89 444.05096:8 444.14533:14 444.17308:39 444.20618:17 444.23767:21 444.25871:14 444.29112:15 444.31853:18 444.38016:15 444.70679:17 445.09126:39 445.12292:70 445.16343:14 445.1873:35 445.20045:33 445.24038:25 445.26355:8 445.30805:12 445.32687:14 445.69412:20 445.71475:22 446.09788:22 446.11933:29 446.14635:14 446.1621:20 446.19362:82 446.21748:27 446.24541:27 446.26699:15 446.2989:14	59.04854:49 59.05336:20 86.09644:67 95.08292:12 95.08811:20 105.06899:20 109.10129:17 111.07836:31 117.06924:20 119.08294:20 121.09955:37 122.02935:20 123.11629:20 129.06355:20 131.04938:7 131.08583:20 133.10104:82 137.12875:20 149.02367:140 159.1158:20 161.01909:34 161.05717:14 163.04002:39 171.03523:20 171.04292:28 175.14771:23 177.16257:20 179.14023:20 185.05852:9 187.01807:25 187.03484:20 187.06897:13 187.07559:20 187.14732:44 189.16508:23 191.17699:25 193.15919:20 201.15863:17 203.0696:106 203.18076:32 205.08063:21 213.08522:21 217.15356:20 217.19182:21 219.17291:22 220.08307:20 221.08441:94 237.05193:42 279.00604:15 291.06509:38 309.05804:21 309.07349:24 347.12271:66 365.13809:318 365.18076:21 367.11905:21 405.17358:36 423.17072:21 423.18518:21 423.36188:86 441.11298:15 441.18906:50 441.21906:22 441.24164:58 441.28043:21 441.29691:21 441.33115:28 441.37631:25	glabra_root_POS_unknown	Unknown
glabra_root_POS_3175	3175	Unknown	5522	6.1985	6.305367	6.458034	461.7041	136.3125	805.1365356	null	[M+H]+	M + 0		null	null	null	null	null	null	999	FALSE	FALSE	FALSE	null	null	null	null	null	21.17079	461.20971:20 461.24824:29 461.27443:14 461.29275:15 461.32588:13 461.66293:13 461.68062:21 461.70409:178 462.00079:18 462.08621:15 462.1268:23 462.1512:47 462.18086:35 462.20566:181 462.25456:14 462.28198:17 462.33641:13 462.68137:22 462.71073:57 462.73055:8 463.06884:12 463.10515:37 463.13959:50 463.1615:12 463.17558:15 463.19742:34 463.20874:18 463.22313:12 463.25078:15 463.26102:24 464.10115:13 464.13449:34 464.1523:13 464.17616:31 464.1918:14 464.21681:13 464.2431:15 464.26596:21 465.056:14 465.08233:13 465.11751:24 465.15207:27 465.19699:15 465.21266:18 465.26384:20 465.3725:13 466.07049:13 466.12228:25 466.14749:21 466.19066:19 466.20574:12 466.22285:25 466.26085:13 466.28833:12 466.32387:14	70.06494:20 73.04476:14 85.02733:20 95.08125:20 109.0982:8 121.09808:20 135.08179:38 135.10893:20 137.02039:19 137.1322:13 141.01534:20 143.95335:20 145.09923:20 155.94638:20 155.95119:19 168.95744:20 169.96381:23 173.96014:13 175.14769:8 177.16252:63 181.96606:20 183.94672:20 184.07108:27 185.95937:60 187.14896:20 195.94017:20 197.95718:18 201.15997:21 201.95798:21 203.17691:21 209.95911:40 210.96941:21 213.9525:21 222.97049:13 223.97783:15 227.96867:47 231.16881:21 235.97836:26 237.95856:20 239.97102:25 241.08633:21 271.95776:21 289.96478:15 289.9769:17 290.98477:21 295.95566:51 306.99088:21 313.97397:21 319.98663:55 325.96564:21 373.67001:21 379.66895:19 394.68146:21 431.67111:34 439.35626:21 457.29489:22 457.30588:81 457.32526:11 457.36621:241 457.40698:21 458.36789:24 458.41425:22 462.16797:22	glabra_root_POS_unknown	Unknown
glabra_root_POS_3176	3176	w/o MS2:Andrographidin B	5522	6.1239	6.305367	6.42725	493.133	489.9375	2472.457764	null	[M+H]+	M + 0	adduct linked to 3179_[M+Na]+	4.31	493.13409	C23H24O12	Flavonoid O-glycosides	JCUIPEIMZRLNKQ-BSTKLLGTSA-N	O=C1C=C(OC2=C(OC)C(OC)=CC(O)=C12)C=3C=CC=C(OC4OC(CO)C(O)C(O)C4O)C3O	530	TRUE	TRUE	FALSE	100	null	null	null	63.8	5.543834	492.71356:34 493.06115:15 493.08991:20 493.13398:750 493.17943:17 493.21098:32 493.27512:13 493.71317:15 494.10551:17 494.13764:277 494.1657:21 494.21448:8 494.28223:17 494.3205:15 494.72008:15 495.09127:13 495.13798:76 495.16919:19 495.20153:8 495.21879:14 495.30341:13 495.31489:8 495.3374:15 496.06807:15 496.10641:13 496.11755:8 496.13138:25 496.15175:15 496.16664:8 496.20929:13 496.23326:14 496.25944:13 496.28701:19 496.31858:21 497.03138:13 497.08543:13 497.12293:23 497.14391:25 497.18236:32 497.21504:25 497.24855:11 497.27204:21 497.30521:18 497.32148:13 497.36199:129 497.73884:13 498.03143:17 498.11136:14	51.02171:20 53.0377:55 55.01783:92 57.03258:39 61.02721:40 63.02106:20 65.03934:206 69.03298:212 71.04696:111 73.02767:121 81.03407:131 84.08021:20 85.02771:507 87.00731:168 87.04018:25 91.05378:4309 95.08564:20 97.02746:767 99.04344:57 105.01898:393 105.0672:18 109.02008:66 109.02809:300 109.06663:20 115.03807:20 117.01623:65 117.02357:20 117.06416:20 121.02785:45 127.03899:573 127.0553:9 128.06154:20 129.01579:71 129.02151:59 129.06905:76 133.09883:20 136.0685:92 137.02112:51 145.04941:520 145.0612:27 147.03009:20 149.02338:79 153.06731:20 159.02879:169 167.03185:115 167.07953:20 171.0291:43 171.07996:25 171.11069:12 173.05695:20 173.13106:20 175.07408:20 177.0368:63 177.06723:20 179.03284:82 187.07465:20 189.04428:8 189.09271:20 191.03189:56 193.04877:20 195.06029:20 195.06815:27 199.07288:20 199.07675:12 213.03789:84 215.04005:21 217.08054:25 227.06902:102 229.03186:13 231.02425:10 231.03749:31 231.04906:173 235.09608:25 239.02232:21 239.04959:21 239.06776:21 245.04544:105 245.07961:150 249.05774:21 251.06828:17 253.04787:21 255.06528:21 257.04242:50 267.06326:21 269.07486:53 269.08463:21 271.05963:21 273.08362:26 281.07523:21 289.08496:104 303.08673:21 307.10239:21 311.0899:90 317.07864:14 321.08942:21 325.10254:16 331.04404:21 335.0874:59 335.09351:47 337.05463:21 349.0596:21 353.09995:12 385.07224:39 417.09369:11 421.09885:21 433.18695:17 439.11197:31 453.3302:21 457.3605:20 469.3291:20 475.1041:26 475.12161:22 475.13547:22 475.14508:22 493.09412:22 493.1908:22 493.23322:22 493.30069:22	glabra_root_POS_data-cleanup	Data_clean-up
glabra_root_POS_3178	3178	Unknown	5522	6.1239	6.305367	6.473467	510.1603	859.375	4711.210449	null	[M+H]+	M + 0		null	null	null	null	null	null	999	FALSE	FALSE	FALSE	null	null	null	null	null	20.02636	510.16027:1379 510.19756:23 510.21166:8 510.26366:12 510.28366:19 510.32745:15 511.0585:15 511.10131:21 511.16508:365 511.21628:21 511.23902:24 511.28788:23 511.36599:14 511.69663:14 511.72411:15 512.07431:8 512.09736:19 512.1668:94 512.21528:16 512.2295:8 512.26054:8 512.29114:19 512.70294:24 512.72316:25 513.07458:8 513.12271:21 513.16069:37 513.20643:34 513.25204:11 513.29275:26 513.31606:18 513.72427:34 514.12129:19 514.13807:32 514.15103:34 514.16999:31 514.2036:28 514.21815:27 514.23869:12 514.25279:13 514.28615:19 514.38801:12 515.05361:8 515.08452:25 515.11621:271 515.15542:31	53.03335:20 53.03921:21 55.01592:20 57.03232:20 60.07968:20 61.02646:20 65.03771:23 69.03315:76 71.05036:23 73.02911:20 81.03311:49 85.02783:412 87.00746:87 91.05406:3011 97.01954:120 97.02231:12 97.0286:213 99.04365:68 104.10512:20 105.0181:179 105.02677:8 109.02872:197 115.03687:20 125.02142:20 127.02695:20 127.0387:396 129.0175:33 129.05344:20 137.02248:23 138.02719:20 141.01544:30 143.08511:38 145.02876:48 145.04922:281 145.0659:20 147.03159:20 149.02235:51 157.0722:20 159.01868:20 159.02863:131 167.03374:83 171.02675:20 171.07822:55 173.05437:20 175.06413:20 177.03484:21 179.03046:21 187.07568:62 189.03839:20 195.05345:14 195.06335:152 195.07298:30 199.07393:35 201.04074:52 213.03851:96 217.08286:47 219.04857:22 227.06828:56 231.04797:181 235.09052:21 245.08022:361 249.04791:21 249.06053:66 290.97272:15 297.07178:21 303.08145:28 307.09494:10 317.08041:6 320.2641:21 321.09656:90 335.08469:18 338.26883:21 339.10645:110 453.35391:21 457.11115:36 475.11588:15 475.16324:22 493.11337:15 493.13684:35 510.15765:67 510.18008:22 510.28635:53	glabra_root_POS_unknown	Unknown
glabra_root_POS_3180	3180	Unknown	5522	6.168917	6.305367	6.458034	606.1034	168.375	885.3235474	null	[M+H]+	M + 0		null	null	null	null	null	null	999	FALSE	FALSE	FALSE	null	null	null	null	null	2.733423	606.10341:258 606.13993:28 606.18647:17 606.21426:21 606.34979:13 607.06596:10 607.10758:101 607.17612:133 607.2949:14 607.32956:19 607.36245:15 607.40023:8 607.83006:8 608.08408:22 608.10559:39 608.17432:48 608.21197:16 608.26712:13 608.31719:22 608.4244:17 609.04673:8 609.08525:30 609.10423:40 609.12918:36 609.14835:33 609.17822:103 609.21144:27 609.24745:20 609.27843:20 609.32256:13 609.34897:8 610.12163:21 610.15291:30 610.18308:278 610.22783:21 610.25707:20 610.338:23 610.60316:15	91.05266:58 121.02872:19 145.04909:20 184.07462:20 189.09279:18 198.96384:42 205.08456:56 208.95148:22 209.95998:52 215.97176:21 243.96667:21 253.99667:26 254.00641:44 255.0121:17 256.02087:72 266.01297:20 269.99277:34 270.99969:21 273.98886:12 293.98819:16 298.99847:33 300.00601:137 314.01913:69 315.99826:61 324.04416:21 326.01981:36 343.99738:19 350.02173:21 351.98004:21 357.99066:21 358.01407:103 362.02158:23 370.00903:21 380.03525:32 382.01251:43 384.02542:21 396.0289:21 400.02234:27 402.00421:22 412.02032:37 422.03894:18 424.00977:137 424.02301:61 424.05069:21 430.01968:71 442.01923:111 442.03226:58 443.95276:21 460.03027:22 460.04721:51 484.0459:64 486.0209:20 487.33636:14 528.03064:44 545.97418:22 546.04773:25 546.07721:22 588.05341:30 606.08667:93 606.10248:93 606.12042:33 606.17059:19 606.19275:22	glabra_root_POS_unknown	Unknown
glabra_root_POS_3184	3184	w/o MS2:NCGC00347837-02_C42H58N8O7_1,4,7,10,13,16,19-Heptaazacyclotricosane-2,5,8,11,14,17,20-heptone, 3-(1H-indol-3-ylmethyl)-6,18-dimethyl-15-(1-methylethyl)-9-(2-methylpropyl)-12-(1-phenylethyl)-	5522	6.09295	6.305367	6.411767	809.4308	14930.8125	79259.72656	null	[M+H]+	M + 0	adduct linked to 3189_[M+Na]+; found in higher mz's MsMs_3186	null	809.43201	C42H58N8O7	Hybrid peptides	JYHXDMQYXCMDPF-UHFFFAOYSA-N	CC(C)CC1NC(=O)C(NC(=O)C(NC(=O)C(C)NC(=O)CCCNC(=O)C(CC2=C[NH]C3=CC=CC=C23)NC(=O)C(C)NC1=O)C(C)C)C(C)C4=CC=CC=C4	530	TRUE	TRUE	FALSE	null	null	null	null	99.7	130.8685	809.14613:41 809.18338:29 809.43081:22248 809.50755:15 809.92911:23 810.14975:30 810.18605:20 810.2108:20 810.32013:15 810.43487:11229 810.50985:14 810.84074:13 810.85534:8 810.88323:15 810.91416:17 810.94294:39 811.11897:8 811.15255:23 811.18265:33 811.24486:15 811.34376:21 811.3692:34 811.44145:4938 811.5956:16 811.94513:27 812.0394:16 812.13346:8 812.1683:31 812.19416:26 812.28562:8 812.34634:15 812.3735:30 812.44595:1679 813.10845:13 813.15734:16 813.1927:15 813.22255:23 813.26182:15 813.31724:15 813.36604:32 813.39371:23 813.45106:362 813.77976:14 814.10942:15 814.18312:24 814.25661:14 814.28904:19 814.35057:15 814.37791:14 814.40234:36	135.07964:20 135.11208:20 137.02122:30 141.01732:56 145.09998:28 147.12022:20 149.1328:20 159.02808:38 159.1176:20 161.13194:55 173.12981:20 177.03857:20 177.16341:32 189.16505:20 201.1647:27 203.17531:21 217.15538:21 217.19438:21 219.17464:21 229.19362:21 231.17632:21 233.18701:21 235.17184:21 241.19308:41 245.19077:21 249.18111:42 267.20892:50 269.07986:21 271.20309:34 275.19901:21 311.23535:21 327.26749:21 329.24203:21 343.26407:41 357.27048:21 371.29105:21 379.29025:39 403.33731:21 403.37076:21 421.3049:21 421.31525:41 421.3475:90 421.36749:42 439.25317:21 439.29343:56 439.30603:66 439.35651:5750 439.41742:21 439.45541:21 439.78201:21 440.36038:36 440.36859:40 453.33719:39 457.33063:47 457.36581:286 457.40823:21 471.34714:22 633.34937:48 633.39832:355 633.48071:22 634.39478:22 689.18542:40 791.17303:23 809.15588:23 809.19708:23 809.25763:23 809.31891:23 809.34399:23 809.37836:37 809.38843:22 809.42932:199 809.48279:23	glabra_root_POS_unknown	Unknown
glabra_root_POS_3186	3186	w/o MS2:ARLDTSSQFRKKWNKWALSR/3	5522	6.062183	6.305367	6.396483	826.4543	1589.125	6887.785645	null	[M+H]+	M + 0		null	826.45941	C111H177N37O28				530	TRUE	TRUE	FALSE	null	null	null	null	95.4	45.17337	826.14673:17 826.16538:28 826.18226:32 826.21526:16 826.35113:28 826.45437:2836 826.5874:13 826.76774:13 826.92535:12 826.94666:31 827.14869:30 827.18145:40 827.20643:25 827.2212:15 827.31837:8 827.35622:13 827.45437:1457 827.51919:22 827.88356:14 827.90569:14 828.15649:13 828.18903:26 828.23445:19 828.31243:21 828.40718:156 828.46785:1166 828.901:42 828.91951:29 829.13797:19 829.17254:22 829.21235:29 829.2506:16 829.35805:23 829.3698:15 829.47391:557 829.65311:8 829.89828:19 829.92204:25 830.21563:21 830.24638:12 830.27325:18 830.33162:12 830.40981:19 830.47435:169 830.91771:14 831.13893:28 831.2421:13 831.30163:19 831.35042:17 831.37285:56 831.41327:403 831.45418:54	86.02972:20 141.01735:20 149.12981:20 201.16357:21 215.17929:21 231.17334:21 232.17535:21 237.1485:21 238.1543:21 329.2439:40 405.35416:27 421.33902:21 438.35208:25 439.29092:60 439.35562:896 439.4032:35 440.35641:21 453.33365:33 454.33844:77 455.332:21 455.34882:60 456.35291:92 457.36575:91 469.33243:47 470.33353:94 470.35336:22 473.36154:30 474.36362:22 488.34219:22 633.3064:22 633.3725:42 633.40228:143 650.38629:22 664.37494:66 809.35791:23 809.39465:23 809.42902:127 826.4278:45 826.49005:23	glabra_root_POS_unknown	Unknown
glabra_root_POS_3193	3193	w/o MS2:Flavanone base + 4O, 1Prenyl	5533	6.1985	6.32045	6.42725	357.1323	1031.3125	7467.155762	null	[M+H]+	M + 0		7.75	357.13361	C20H20O6	3'-prenylated flavanones	SFQIGPZCFNTPOD-UHFFFAOYSA-N	O=C2C=3C(O)=CC(O)=CC=3(OC(C=1C=C(O)C(O)=C(C=1)CC=C(C)C)C2)	530	TRUE	TRUE	FALSE	100	null	null	null	71.3	3.573612	357.07018:33 357.09915:53 357.13232:1463 357.1918:7 357.22617:16 357.24017:13 357.25212:13 357.2785:15 358.06623:7 358.09867:7 358.13636:278 358.18024:7 358.1922:14 358.22079:21 358.24445:26 359.01778:25 359.03917:7 359.06971:11 359.08231:17 359.1162:26 359.14633:155 359.17234:19 359.19702:16 359.27843:23 360.02551:7 360.06627:13 360.12006:15 360.1298:15 360.13513:15 360.15136:38 360.17617:15 360.19799:17 360.22159:26 360.22888:17 360.25296:68 361.06909:19 361.08195:14 361.09339:13 361.10551:20 361.12471:21 361.137:7 361.15539:36 361.17053:13 361.19637:13 361.21987:18 361.23646:18 361.2552:17 361.28375:15 362.07315:11 362.10655:20	53.03991:20 55.01723:22 65.04134:59 67.01773:20 67.05462:20 68.99867:8 69.03033:20 69.06778:20 69.07174:26 79.01667:65 85.06356:20 91.05308:40 93.03537:20 95.04793:20 97.02652:20 105.03629:20 105.06821:40 107.04832:28 107.05432:56 111.11687:20 117.06729:23 121.02844:101 122.04225:20 123.04383:115 127.05417:20 128.06306:20 131.04831:49 131.08125:20 133.02824:40 133.06398:22 133.10358:23 137.02061:146 139.03554:20 141.07191:20 143.04927:20 144.05585:47 145.02742:20 145.06622:47 146.0695:22 147.08151:20 149.02025:55 149.06152:20 151.03586:100 152.06:20 153.01701:296 157.06548:20 158.07323:20 159.08122:66 161.07973:20 161.09563:147 161.10483:294 163.03676:38 165.01819:93 167.08209:20 167.08945:38 170.07048:55 171.04103:27 171.04678:10 171.07068:34 171.07881:40 173.02321:11 173.09784:20 175.07361:42 175.11775:29 177.01578:10 177.0549:42 177.08812:20 179.03322:1644 181.04712:20 181.06461:20 183.04408:16 183.08092:43 185.05666:21 185.09308:26 187.07323:22 187.11064:82 195.06703:45 195.07965:75 198.06575:14 199.07095:20 199.07857:104 203.06821:155 211.03874:16 211.07521:21 211.11195:21 213.05373:74 213.08934:89 213.09528:21 219.06361:21 219.09724:117 221.04234:75 221.07965:21 225.01257:21 227.07324:70 229.08781:21 237.05826:21 237.09241:49 241.03699:96 241.04996:157 251.06618:21 252.08023:15 253.08534:48 255.0602:47 255.06873:57 255.10052:21 256.07544:21 265.04904:71 269.07706:21 271.0618:17 275.11008:21 279.06369:21 279.10428:31 281.07687:48 281.08414:36 281.095:21 283.05991:2476 283.07996:63 283.10071:21 293.17081:21 297.07288:64 297.11404:21 300.06369:21 301.06149:21 311.08783:21 311.09766:12 321.11169:21 324.10358:21 339.07205:21 339.12302:2203 357.09821:21 357.11148:81 357.13348:875 357.23428:21	glabra_root_POS_unknown	Unknown
glabra_root_POS_3194	3194	w/o MS2:Averufin	5533	6.228734	6.32045	6.38125	369.0968	331.6875	2087.780273	null	[M+H]+	M + 0		4.27	369.09631	C20H16O7	Hydroxyanthraquinones	RYFFZJHGQCKWMV-YUNKPMOVSA-N	C[C@]12CCC[C@H](O1)C3=C(O2)C=C4C(=C3O)C(=O)C5=C(C=C(C=C5C4=O)O)O	530	TRUE	TRUE	FALSE	100	null	null	null	73.7	14.39758	369.0398:12 369.05755:19 369.09682:452 369.13241:227 369.17693:17 369.20524:16 369.2257:15 369.2417:17 369.2643:71 369.91372:14 370.06748:17 370.10043:165 370.13404:113 370.17456:12 370.20358:10 370.21861:12 370.26329:34 371.00247:11 371.04674:19 371.08166:361 371.11132:235 371.14808:1389 371.20848:20 371.22386:13 371.24367:18 371.26312:22 371.28548:19 371.31355:272 371.34045:14 371.99281:28 372.06414:29 372.08689:118 372.11725:55 372.15132:357 372.1862:15 372.22063:14 372.23104:26 372.24636:18 372.27561:15 372.3171:81 372.99931:12 373.01176:7 373.06569:7 373.09113:56 373.12748:105 373.15373:94 373.23108:7 373.24328:17 373.3223:24 373.71014:12 374.05978:13 374.08186:19	67.05363:20 69.03246:26 95.08406:42 121.02841:100 131.05045:20 135.03911:20 137.02277:26 137.05908:28 139.05386:20 141.06744:57 145.06699:20 147.04771:20 163.03853:22 165.01683:20 171.105:20 175.03949:20 183.07872:20 184.07155:20 185.05888:26 185.09172:20 189.08943:20 197.05901:39 201.06065:34 203.06619:21 211.03516:21 213.05405:21 217.08418:21 221.05923:21 223.03925:24 225.05505:27 229.14124:21 233.07616:21 239.0687:7 241.05038:99 241.06842:21 241.0882:21 251.03471:21 253.04401:21 254.0598:21 261.09363:20 267.04498:21 267.06512:54 267.1026:20 268.03687:21 269.02652:21 269.04263:181 269.05722:21 269.08438:21 275.05209:10 277.07651:21 277.21371:16 281.04004:21 281.05319:21 281.08359:21 282.05225:26 283.06039:20 285.07547:21 295.01581:51 295.05957:29 295.12744:21 297.0419:398 297.07486:327 297.09128:69 298.0351:20 299.05493:21 305.0787:14 305.08899:21 307.06082:21 307.08829:21 309.07275:70 311.08655:21 313.10797:21 313.14218:21 323.09656:21 327.08752:21 327.11911:21 337.06787:76 351.08841:67 351.12466:100 351.13351:84 369.06796:21 369.09644:773	glabra_root_POS_unknown	Unknown
glabra_root_POS_3195	3195	w/o MS2:(S)-2-(3-(4-fluorophenyl)-7-hydroxy-4-oxo-4H-chromene-2-carboxamido)-5-guanidinopentanoic acid	5533	6.243967	6.32045	6.42725	479.1323	345.375	1991.626709	null	[M+H]+	M + 0		4.34	479.13	C22H21FN4O6	Isoflavones	IGUYXYURIISSQA-HNNXBMFYSA-N	O=C(O)C(NC(=O)C=1OC2=CC(O)=CC=C2C(=O)C1C=3C=CC(F)=CC3)CCCNC(=N)N	530	TRUE	TRUE	FALSE	100	null	null	null	67.7	3.990267	479.05851:21 479.07112:18 479.13226:561 479.16987:36 479.18427:27 479.20336:22 479.22704:13 479.25976:15 479.67189:14 480.10279:14 480.13461:183 480.16484:17 480.17766:19 480.20546:16 480.22429:19 480.27693:22 480.30641:19 481.07226:16 481.09236:18 481.11852:32 481.14109:99 481.16167:17 481.18573:12 481.20165:15 481.22262:22 481.23299:20 481.26274:14 481.27599:18 481.70084:14 482.08123:8 482.12108:12 482.1459:30 482.19361:15 482.22101:20 482.28435:13 482.69661:18 483.09534:22 483.13221:19 483.15166:28 483.18206:24 483.19885:29 483.22062:46 483.25097:8 483.36585:16 483.72663:26 484.04126:15	95.08136:20 121.02664:20 137.02293:26 141.01724:20 146.04082:20 157.09801:20 163.07449:85 183.03979:9 185.13098:20 199.14505:20 213.05252:23 241.04935:21 269.04437:56 271.04373:46 271.05936:277 286.04208:21 299.01337:21 299.05621:175 300.06097:77 301.06815:85 343.12036:18 403.98987:21 449.1167:48 449.12714:29 453.33957:21 461.12363:201 461.15079:21 461.17123:22 479.10278:21 479.10925:29 479.13489:679 479.15988:21	glabra_root_POS_unknown	Unknown
glabra_root_POS_3196	3196	w/o MS2:9,13-Dimethyl-17-oxo-14-(5-oxo-2,5-dihydro-3-furanyl)tetracyclo[11.3.1.01,10.04,9]heptadec-6-yl ?-D-glucopyranosyl-(1->6)-?-D-glucopyranosyl-(1->4)-2,6-dideoxy-3-O-methyl-D-lyxo-hexopyranosi de	5533	6.228734	6.32045	6.411767	858.4469	619.5625	4020.739746	null	[M+H]+	M + 0		4.343	858.4458	C42H64O17	O-glycosyl compounds	YUXPMUIKXCUNQY-MCRXNTOMSA-N	O=C1OCC(=C1)C2CCC34C(=O)C2(C)CCC3C5(C)CCC(OC6OC(C)C(OC7OC(COC8OC(CO)C(O)C(O)C8O)C(O)C(O)C7O)C(OC)C6)CC5CC4	530	TRUE	TRUE	FALSE	100	null	null	null	99.8	10.6325	858.34429:9 858.38182:53 858.44688:916 858.5109:8 858.74341:8 858.86402:37 858.89732:12 858.94847:31 859.19457:20 859.21465:15 859.36693:40 859.45194:498 859.87382:22 859.89952:22 860.30417:13 860.3546:19 860.3889:28 860.45381:144 860.86881:31 860.89466:14 860.92784:20 860.96942:15 861.14065:15 861.18235:15 861.20526:13 861.22922:18 861.25237:16 861.28549:15 861.33025:27 861.38187:83 861.45649:55 861.8321:13 861.85381:8 861.93322:22 862.24061:13 862.2717:23 862.34803:72 862.38435:60 862.43904:22 862.47716:21 862.53915:16 862.74732:14 863.20177:16 863.23:24 863.25384:21 863.40359:282	81.06877:20 95.0854:14 107.0889:8 109.09714:46 121.02869:7 121.09713:20 133.09708:20 141.01645:45 145.09781:7 147.11288:20 147.11778:29 149.12872:90 149.13536:40 159.02242:20 159.11481:39 161.12999:20 163.14839:20 165.08643:78 171.11302:20 171.12117:54 173.13467:161 175.14954:123 177.04298:45 177.1626:34 185.13365:20 187.14648:20 189.14259:20 189.16351:171 191.10527:6 191.14136:56 191.15633:49 191.18269:183 201.16351:114 203.17937:244 205.19539:21 207.1741:55 213.16122:37 215.15359:21 215.179:313 217.12125:23 217.15414:21 217.18323:29 217.19325:41 219.13396:55 219.17517:32 221.15004:21 221.1757:21 221.19051:74 221.20776:21 227.14658:21 227.17941:45 229.12038:21 229.15677:21 233.15488:87 233.18707:35 235.16492:11 237.12772:25 237.14806:390 241.19633:21 243.1368:20 243.21056:35 245.15565:48 247.13615:21 247.16956:122 251.16412:84 251.17513:21 255.17485:10 255.20831:52 259.16815:20 261.15106:13 263.16248:31 263.17294:53 265.17831:13 271.16693:21 273.18311:21 277.17331:21 283.16913:20 285.17728:29 289.17294:52 291.18942:21 295.24051:21 299.20059:35 301.18246:21 303.19305:16 311.20224:21 317.04819:21 317.21265:21 329.21277:21 331.22592:21 335.05411:21 343.22281:21 353.0701:42 357.24057:27 365.24512:16 369.24091:22 379.26245:21 389.31802:63 389.33383:12 407.3251:76 411.28723:21 417.3075:35 435.32373:284 435.35001:21 439.35092:21 453.27579:21 453.29709:21 453.33502:3009 454.33731:24 455.33563:9 455.35132:22 455.77994:22 469.33258:137 470.31711:24 470.32239:12 470.33694:146 471.29541:30 471.31943:36 471.34653:367 471.3689:49 489.35916:25 629.37122:53 647.37378:31 665.37793:22 665.40271:25 805.34045:23 805.36725:57 805.39917:100 823.31689:23 823.37311:23 823.41675:76 823.44513:58 824.4079:23 841.37244:23 841.38739:32 841.41913:59 858.38281:62 858.41644:23 858.44366:23	glabra_root_POS_unknown	Unknown
glabra_root_POS_3198	3198	Isopsoralidin	5544	6.243967	6.3356	6.396483	337.1063	374.75	2200.617676	null	[M+H]+	M + 0		7.47	337.10709	C20H16O5	Coumestans	JWCDJOWFOVBBCP-UHFFFAOYSA-N	O=C1OC2=CC=3OC(C)(C)CCC3C=C2C=4OC=5C=C(O)C=CC5C14	430	TRUE	TRUE	TRUE	100	67.7	87.1	53.3	81.1	2.416652	337.06677:27 337.10687:500 337.14184:146 337.17543:16 337.20279:15 337.23291:23 337.25353:7 337.28331:12 338.06249:13 338.08313:17 338.109:184 338.14436:43 338.17257:7 338.19586:15 338.25446:23 338.2709:9 339.04676:12 339.0701:15 339.0869:37 339.12213:704 339.16069:41 339.1791:24 339.1992:20 339.21625:17 339.22897:12 339.27588:12 340.06403:12 340.09792:19 340.12483:192 340.16237:16 340.26998:13 341.04926:9 341.10046:26 341.13616:122 341.16242:7 341.17444:13 341.19587:31 341.23491:12 341.27566:20 342.01908:13 342.07228:13	59.0488:20 69.06778:20 81.06963:12 84.07996:23 91.05556:20 121.02653:20 121.06059:15 137.02222:31 141.06851:20 145.0457:20 164.87596:20 172.86011:29 181.06323:78 185.05782:36 187.0732:8 197.05757:113 201.04768:21 203.10802:20 209.05898:21 217.85847:21 218.85876:21 221.05481:21 223.07596:21 225.05385:215 239.07085:21 253.05011:229 254.86118:21 266.05756:23 266.09015:10 267.05933:12 279.06476:272 281.01453:21 281.04391:983 281.06628:38 291.06036:21 291.09875:21 295.03983:21 295.05991:45 295.09802:49 309.10349:21 309.10944:8 309.11942:22 319.0975:22 319.24402:21 319.27438:21 321.08118:118 322.08371:39 337.03702:85 337.07178:21 337.10684:913 337.12967:23 337.14102:21 337.15631:21	glabra_root_POS_Library-matched	glabra_root_Library-matched
glabra_root_POS_3199	3199	w/o MS2:Colubrinic acid	5544	6.243967	6.3356	6.53555	435.3247	222.5	1592.951172	null	[M+H]+	M + 0	similar chromatogram in higher mz_3200; similar chromatogram in higher mz_3209; similar chromatogram in higher mz_3230; similar chromatogram in higher mz_3231; found in higher mz's MsMs_3202; found in higher mz's MsMs_3200	8.08	435.32581	C30H46O4	Triterpenoids	SLWJVQQNDGLXTK-IMBMMKFRSA-N	[H]C12CCC3(C)C4(C)CCC5(C(=O)O)CCC(C(=C)C)C5([H])C4([H])CCC3([H])C2(C)C(C=O)C(O)C1(C)C	530	TRUE	TRUE	FALSE	100	null	null	null	70.9	11.46136	435.07231:40 435.10759:57 435.13422:33 435.16658:27 435.19097:19 435.21722:12 435.24079:22 435.27224:23 435.28549:11 435.32468:317 435.36176:17 436.0724:13 436.08484:17 436.11265:20 436.1293:20 436.14579:24 436.16963:12 436.17961:14 436.20845:7 436.23235:13 436.25544:23 436.28045:14 436.29366:13 436.30891:14 436.32867:130 437.08645:17 437.10301:20 437.12455:37 437.1567:45 437.1867:26 437.20207:12 437.23678:20 437.26219:18 437.28342:14 437.30509:28 437.33966:235 437.36113:7 437.68009:18 438.11121:17 438.13313:31 438.1495:20 438.18884:78 438.2272:71 438.25042:14 438.25885:27 438.27316:13 438.32018:29 438.34309:74 438.66367:92 439.07041:7 439.10526:22 439.13875:40 439.17158:168 439.20583:13 439.22887:23 439.26611:33 439.2887:23 439.35679:1429 439.67055:56 439.71293:13 440.08504:9 440.1034:18 440.1476:18 440.17253:168 440.20744:43 440.22805:14 440.27132:13	57.03187:15 59.04938:21 67.05384:30 73.02578:20 83.04775:32 85.02695:33 91.05141:22 91.05512:20 95.01185:42 95.0849:35 97.10007:44 98.9838:23 107.08332:20 109.06412:20 109.09897:13 113.02364:48 121.02673:82 121.0977:20 123.11694:23 129.06589:46 133.08505:11 133.10341:20 141.01921:87 147.11957:20 155.01218:76 157.07841:20 159.03021:147 159.11848:20 161.13113:29 163.1494:21 173.01973:27 177.04776:20 179.03397:20 185.13136:31 187.14725:26 189.16187:20 197.13171:10 199.14433:12 201.16032:39 203.18068:21 211.14616:21 215.18066:34 225.16222:21 227.17415:21 229.19391:21 239.17316:7 245.1507:21 251.17796:51 255.16631:21 255.20935:13 263.22543:21 263.23468:17 267.21335:47 269.2258:21 283.06:30 295.23557:21 297.04175:53 297.07239:38 299.19867:21 311.23431:6 321.2525:26 321.26401:29 335.28101:7 336.28137:19 337.27597:62 341.06024:21 389.29813:19 389.31183:21 389.32208:12 392.27197:10 405.1315:21 417.31772:20 435.10556:21 435.21399:21 435.25098:77 435.2753:21 435.28976:39 435.32416:296	glabra_root_POS_unknown	Unknown
glabra_root_POS_3200	3200	Esculentic acid	5544	6.243967	6.3356	6.5509	453.3357	13079.5	78354.73438	null	[M+H-2H2O]+	M + 0	similar chromatogram in higher mz_3221; similar chromatogram in higher mz_3223; similar chromatogram in higher mz_3224; found in higher mz's MsMs_3214; found in higher mz's MsMs_3221; found in higher mz's MsMs_3209; found in higher mz's MsMs_3219; found in higher mz's MsMs_3202; found in higher mz's MsMs_3196	8.59	453.3363	C30H48O5	Triterpenoids	JXSVIVRDWWRQRT-DTKHINEISA-N	O=C(O)C12CCC(C)C(C)C2C3=CCC4C5(C)CC(O)C(O)C(C)(CO)C5CCC4(C)C3(C)CC1	430	TRUE	TRUE	TRUE	100	69.9	77.9	76.9	82.4	413.4046	452.841:8 452.96869:13 452.9958:13 453.06588:7 453.07422:7 453.10511:14 453.14927:16 453.17367:16 453.1934:43 453.24615:12 453.26492:12 453.2834:78 453.33573:18040 453.37901:28 453.67699:25 453.69524:48 454.03183:7 454.07671:7 454.0975:16 454.15999:22 454.19629:35 454.22176:22 454.23876:13 454.2688:32 454.33914:5966 454.3927:11 454.41089:12 454.6727:25 454.69264:25 454.70206:14 454.71904:29 455.04793:7 455.08775:20 455.10453:21 455.14199:37 455.16907:54 455.19652:15 455.21009:26 455.22611:19 455.25157:13 455.27343:19 455.34445:1057 455.69159:19 455.75872:7 456.05147:15 456.07445:12 456.12836:23 456.14392:24 456.17877:32 456.2071:13 456.2325:15 456.25451:7 456.26398:11 456.29068:15 456.31259:9 456.35025:190 456.99952:13 457.05218:9 457.08979:18 457.10922:40 457.12803:20 457.14754:32 457.18424:126 457.22621:11 457.23585:21 457.25842:7 457.28347:17 457.29103:9 457.36566:229 458.05679:10 458.11466:18 458.15792:18 458.19036:44 458.2233:17 458.27998:13 458.30957:7	81.06945:32 91.05398:20 93.07087:35 95.0835:21 107.08708:20 109.10082:32 115.05291:26 119.08611:20 121.09814:32 123.11594:20 128.05952:20 131.08685:35 133.10014:34 133.10863:20 135.11951:20 139.07439:20 143.08456:20 145.09802:42 147.11697:55 149.12965:37 157.09872:20 159.11504:63 161.09721:20 161.13167:54 163.14532:20 169.09798:20 171.11725:44 173.13177:60 175.14714:20 177.16373:39 183.11572:35 185.12952:39 187.1488:37 189.08949:36 189.16324:34 191.14201:40 191.17809:31 197.13141:20 199.13737:20 199.1487:47 201.16273:29 203.14175:32 203.17947:37 205.12125:21 205.15784:37 207.13672:21 211.13104:21 211.14813:21 213.1586:21 215.14053:21 215.17876:59 217.15689:31 217.19395:32 219.13672:37 219.17191:36 221.15443:21 223.12408:21 223.14822:21 225.16203:47 227.17702:30 229.19788:39 231.14061:21 233.1459:21 235.14784:21 237.12515:21 237.14693:83 237.16081:40 239.17816:21 241.19319:21 243.20798:40 245.15155:57 247.16666:21 251.18028:21 255.20805:39 257.15173:40 265.19638:51 266.2019:21 267.21182:32 269.22433:37 271.16577:21 277.19183:21 280.22147:21 281.2301:21 281.24161:21 283.16452:41 283.19672:21 283.24701:21 293.21646:21 295.2337:32 297.17728:21 297.25449:23 299.18567:21 299.20007:21 301.17517:23 303.19714:21 303.20822:21 305.22253:25 307.2442:39 311.19736:21 313.21826:21 321.25308:21 335.27463:27 336.27914:47 337.21411:21 339.2265:21 351.24207:23 355.22275:21 365.24811:40 389.31647:58 391.33429:21 409.30487:21 417.31403:41 435.32727:146 435.36349:21 453.14731:21 453.27444:37 453.29355:43 453.30582:43 453.33722:425	glabra_root_POS_Library-matched	glabra_root_Library-matched
glabra_root_POS_3202	3202	w/o MS2:(24E)-12,15-Dihydroxy-3-(pentopyranosyloxy)-9,19-cyclolanost-24-en-26-oic acid	5544	6.259267	6.3356	6.5509	471.3456	916.125	6923.86084	null	[M+H]+	M + 0	found in higher mz's MsMs_3196	7.36	471.34689	C35H56O9	Cucurbitacin glycosides	LIFSGPPJRHEFEY-DJKKODMXSA-N	O=C(O)C(=CCCC(C)C1CC(O)C2(C)C3CCC4C(C)(C)C(OC5OCC(O)C(O)C5O)CCC64CC36CC(O)C12C)C	530	TRUE	TRUE	FALSE	100	null	null	null	77.9	43.4643	471.06749:11 471.1092:27 471.12607:9 471.14236:31 471.15778:24 471.17081:20 471.19764:38 471.22736:17 471.24707:9 471.25914:20 471.278:21 471.34557:1113 471.67886:12 471.75137:12 472.1086:10 472.13728:16 472.15979:25 472.18755:12 472.22125:14 472.24757:29 472.25999:19 472.29904:22 472.31081:12 472.34985:427 472.75397:15 472.76707:14 472.79415:14 473.0858:15 473.14427:39 473.16464:12 473.18051:50 473.20161:13 473.21322:15 473.24835:17 473.27404:14 473.29516:20 473.35797:171 474.14252:22 474.15809:17 474.18658:25 474.22493:15 474.26204:32 474.32834:7 474.36319:81 475.07332:15 475.10013:20 475.13132:52 475.16145:34 475.17624:18 475.20787:21 475.22593:7 475.24259:24 475.26741:16 475.32191:12 475.36557:18 475.37687:14 476.05061:11 476.10306:19 476.12534:20 476.13633:20 476.15655:13 476.17936:18 476.19624:24 476.22862:30 476.24432:12 476.25988:18 476.27719:15	57.0702:14 59.04654:20 71.04794:20 83.08456:20 95.08559:62 97.06464:20 107.08584:47 109.0646:20 111.11467:20 119.08474:40 121.0264:52 121.10188:23 123.12158:20 131.08553:21 133.0994:58 135.11667:22 137.02144:27 139.07193:20 145.09843:40 147.11481:35 149.02139:28 149.06271:20 149.09399:19 157.10728:20 159.11787:34 161.05811:69 161.1304:40 163.14671:41 171.11525:50 173.13222:56 175.14525:81 177.16492:31 184.06673:11 185.11411:66 185.12961:38 187.14001:32 187.14917:37 189.12373:20 189.16521:64 191.14185:20 191.17992:30 193.08896:20 193.12163:20 193.15636:20 199.14781:20 201.15643:21 201.16388:38 203.17708:28 205.04456:12 205.08696:21 205.15698:33 205.16519:64 207.16557:21 207.17326:29 213.16444:21 215.177:71 215.18713:46 217.0834:21 217.12347:17 217.1591:32 217.19215:16 219.06401:33 219.13425:60 221.1487:27 221.15952:61 221.1882:21 231.06487:21 231.17166:22 233.15186:26 237.14592:190 240.18544:21 241.15506:21 243.21022:51 245.14964:21 247.2047:21 253.19208:21 305.21213:20 317.20953:12 317.2229:30 337.19498:21 349.11639:21 351.22989:18 357.23245:93 357.24304:37 393.04733:21 395.1485:21 407.33423:21 411.04553:58 415.06769:21 425.04929:20 435.2384:21 435.32181:53 435.33084:92 453.14835:53 453.28812:71 453.32245:71 453.34149:109 454.33929:44 469.33246:51 471.09827:25 471.11206:32 471.14517:31 471.28851:117 471.30869:53 471.32074:13 471.34521:796	glabra_root_POS_unknown	Unknown
glabra_root_POS_3205	3205	w/o MS2:Alisol B acetate	5544	6.259267	6.3356	6.612817	497.362	991.75	6142.459961	null	[M+H]+	M + 0	found in higher mz's MsMs_3214; found in higher mz's MsMs_3226; found in higher mz's MsMs_3207	7.9	497.36249	C32H50O5	Triterpenoids	NLOAQXKIIGTTRE-JSWHPQHOSA-N	[H]C12CCC3(C)C4(C(=C(CC4)C(C)CC(OC(=O)C)C5OC5(C)C)CC(O)C3([H])C2(C)CCC(=O)C1(C)C)C	530	TRUE	TRUE	FALSE	100	null	null	null	77	48.29279	497.12814:19 497.15178:23 497.21857:17 497.27156:15 497.30945:24 497.36201:1667 497.70401:12 498.02597:18 498.08902:13 498.11727:11 498.15265:17 498.19286:26 498.2136:12 498.25476:26 498.28236:15 498.29569:16 498.31297:7 498.33145:34 498.36463:503 498.40172:17 498.70783:12 499.03173:12 499.1315:78 499.19327:38 499.21022:16 499.22456:14 499.24178:15 499.30159:18 499.32245:18 499.36858:124 500.02867:12 500.10063:11 500.13637:34 500.16251:18 500.20494:21 500.23182:16 500.26527:13 500.34078:14 500.37278:23 501.04905:12 501.08541:22 501.12041:47 501.15402:82 501.20561:18 501.2741:12 502.12696:27 502.15654:48 502.17479:24 502.21317:19 502.2604:12	93.06419:20 95.08554:20 97.10008:13 109.09785:20 121.02688:77 121.10221:22 123.11475:27 133.10197:24 135.11491:56 137.02338:13 141.0661:20 145.10159:38 149.11813:11 149.13004:89 161.12987:20 169.10027:20 173.13074:29 177.12854:20 177.15666:20 185.12833:20 187.14751:41 189.1631:48 191.17477:36 199.14629:20 201.16333:21 205.15564:21 213.16145:15 217.16496:21 219.17395:64 229.15306:21 231.16911:21 247.16333:21 247.16844:21 267.20822:12 285.21805:21 294.97421:21 301.21863:21 363.26791:21 401.32025:16 419.33246:21 437.3194:21 437.34113:49 457.36874:22 479.34976:58 497.11252:22 497.26541:22 497.30893:62 497.3255:21 497.36191:599 497.39426:99	glabra_root_POS_unknown	Unknown
glabra_root_POS_3207	3207	w/o MS2:Ionomycin	5544	6.259267	6.3356	6.42725	691.4029	374.125	2076.364746	null	[M+H]+	M + 0	found in higher mz's MsMs_3214; found in higher mz's MsMs_3226	8.84	691.40002	C41H72O9	Diterpene glycosides	PGHMRUGBZOYCAA-CWYCLPOISA-N	[H]C1(OC(C)(CC1)C(O)C)C2(OC(CC2)CC(O)C(C)C(O)C(C=CCC(C)CC(C(O)=CC(=O)C(C)CC(C)CC(C)CCC(=O)O)C)C)C	530	TRUE	TRUE	FALSE	100	null	null	null	97.9	24.50622	691.12205:10 691.15559:22 691.18334:23 691.20053:33 691.22048:36 691.26106:31 691.34556:34 691.4037:575 691.48497:10 691.74828:12 692.15011:22 692.17173:18 692.18869:13 692.21638:25 692.24871:15 692.28302:15 692.31774:13 692.3496:22 692.40645:286 692.4399:14 693.1268:14 693.15028:14 693.17561:15 693.20006:36 693.23151:36 693.26277:21 693.27861:16 693.31418:12 693.36307:8 693.41131:69 694.1638:15 694.20734:26 694.23398:36 694.25582:15 694.35277:20 694.41079:32 694.44977:14 695.11216:14 695.17114:12 695.20196:19 695.23096:15 695.31302:18 695.33609:15 695.3645:15 695.73435:12 696.18165:13 696.20331:17 696.2222:14 696.26573:18 696.28254:17 696.33713:19 696.36814:15 696.39937:16	147.06548:9 147.11583:10 176.15688:23 177.15898:23 177.16289:33 185.07578:9 187.14655:20 189.16302:22 191.17834:54 201.15907:21 205.08098:14 217.16273:21 229.1561:21 231.17178:13 281.03842:21 315.08286:21 353.0954:57 389.3186:21 401.26651:21 419.10519:21 419.31177:21 419.32382:21 437.33401:43 437.34921:21 479.3519:32 493.27197:10 497.30051:22 497.36258:937 515.37177:50 538.10065:22 539.1236:42 539.15106:22 553.12854:22 633.14124:22 673.11151:22 673.19989:45 691.12762:22 691.17615:22 691.20367:22 691.22253:22 691.28308:22 691.3512:61 691.40442:246	glabra_root_POS_unknown	Unknown
glabra_root_POS_3209	3209	w/o MS2:Withanoside VI	5544	6.183784	6.3356	6.5509	805.3995	651.6875	3991.692383	null	[M+H]+	M + 0		5.98	805.39807	C40H62O15	Withanolide glycosides and derivatives	MKCYAASFWFGIJK-OANDMEMXSA-N	O=C1OC(CC(=C1C)C)C(O)(C)C2CCC3C4CC=C5CC(OC6OC(COC7OC(CO)C(O)C(O)C7O)C(O)C(O)C6O)CC(O)C5(C)C4CCC32C	530	TRUE	TRUE	FALSE	100	null	null	null	99.6	28.76979	805.13498:17 805.16197:24 805.17982:21 805.19444:18 805.21593:26 805.25081:14 805.33572:28 805.39946:971 805.45914:15 806.14218:23 806.17125:13 806.20788:13 806.31559:23 806.34066:17 806.40294:484 806.74431:14 807.12441:21 807.16209:46 807.20596:17 807.23538:20 807.26822:14 807.30928:14 807.33032:14 807.36029:27 807.40249:160 807.45578:8 807.91275:14 808.13955:31 808.16604:23 808.18596:19 808.21169:20 808.35149:21 808.41515:57 809.15066:65 809.18483:55 809.25844:20 809.31374:16 809.33509:19 809.43061:6157 809.50031:12 809.92611:23 810.15655:43 810.18441:23 810.21731:16 810.25293:13 810.32446:16	121.02599:20 141.01859:20 147.11359:20 159.0273:18 173.13086:20 177.03859:20 189.16368:34 191.14172:28 191.17299:20 199.14648:22 201.16006:36 201.16711:21 203.02179:12 203.17799:28 203.18526:75 205.12065:28 213.16516:21 219.13857:21 231.13931:21 237.14796:154 239.17976:14 245.13354:21 257.08365:21 263.16257:21 271.1734:21 389.31815:27 417.32205:21 435.30585:21 435.3251:16 453.31046:71 453.33847:321 453.36545:21 469.0968:22 473.1709:22 557.09949:20 685.12915:22 805.10278:23 805.16949:23 805.18744:74 805.30713:23 805.40118:77	glabra_root_POS_unknown	Unknown
glabra_root_POS_3214	3214	Unknown	5544	6.243967	6.3356	6.473467	884.4639	676.375	3922.225342	null	[M+H]+	M + 0		null	null	null	null	null	null	999	FALSE	FALSE	FALSE	null	null	null	null	null	33.48597	883.97017:40 884.15957:8 884.19687:16 884.22233:12 884.24841:8 884.29704:22 884.35095:25 884.38274:22 884.46388:1065 884.873:14 884.89815:12 884.96865:23 885.19788:13 885.20902:12 885.22759:17 885.25465:15 885.27624:13 885.30769:17 885.34025:24 885.36128:18 885.39903:14 885.46529:586 885.65132:14 886.21:8 886.29256:29 886.34185:12 886.36311:8 886.42037:35 886.46822:150 886.92026:15 886.93668:16 887.12712:14 887.16097:8 887.24559:8 887.26879:17 887.29254:16 887.3311:20 887.43597:50 887.47549:63 887.82826:15 887.93198:22 888.291:18 888.40149:8 888.42942:24 888.46171:15 888.48551:20 888.89621:18 888.93829:14 889.15723:13 889.22145:29 889.26144:17 889.30259:12 889.32559:14 889.34718:14 889.37383:32 889.41854:163	141.01791:20 145.09979:14 159.02779:34 159.03415:20 173.13173:20 175.14906:20 177.041:89 177.16212:45 178.03905:78 187.14648:17 189.1646:58 190.16565:29 191.14388:20 191.17805:36 197.13248:20 201.16562:33 202.16325:31 203.18214:38 205.15591:24 207.17435:16 215.17694:16 217.1563:20 217.19423:21 219.13412:35 219.17174:12 234.15466:18 237.13826:21 237.14853:63 238.15002:63 241.19185:19 247.16844:21 255.15842:20 269.21286:21 269.22491:14 305.08807:21 315.19019:49 317.0463:22 335.06668:21 336.27908:20 341.2438:21 353.06873:31 407.32898:21 419.32431:48 419.33594:21 424.33463:21 427.29208:21 435.32199:38 435.33334:64 436.30386:21 436.32846:43 437.34402:90 439.35953:30 440.36896:21 442.35501:21 453.2955:15 453.31119:14 453.33673:398 454.31393:26 454.33813:413 454.35663:230 454.37509:21 455.34152:31 455.35156:44 456.35025:22 469.32791:53 470.33401:47 471.34375:44 472.3428:26 479.3515:22 497.29489:22 497.30511:36 497.36267:2294 497.40979:61 497.75827:28 498.36139:9 515.37378:84 630.37836:22 634.41138:23 650.40118:22 663.37457:37 691.33441:22 691.3537:22 691.4082:406 691.44641:22 806.40717:89 823.41187:50 849.41901:23 866.49609:78 867.28668:23 867.43463:527 867.46686:22 884.31183:29 884.42029:42 884.44281:67 884.46295:61	glabra_root_POS_unknown	Unknown
glabra_root_POS_3216	3216	w/o MS2:5-Methyl-4-[(4-methylphenoxy)methyl]-2-furoic acid	5555	6.228734	6.350783	6.458034	247.0957	210.6875	1220.658813	null	[M+H]+	M + 0	found in higher mz's MsMs_3219	5.74	247.0965	C14H14O4	Furoic acids	AWXJBCZMGZDXCG-UHFFFAOYSA-N	O=C(O)C=1OC(=C(C1)COC2=CC=C(C=C2)C)C	530	TRUE	TRUE	FALSE	100	null	null	null	60.1	5.580981	246.86089:7 246.9325:15 247.05718:7 247.09574:339 247.12819:24 247.15405:40 247.16499:21 247.20691:21 248.03412:14 248.06439:28 248.09985:69 248.14634:12 248.1617:19 249.05834:25 249.07366:41 249.10788:27 249.14759:48 249.16506:11 249.18273:46 249.20426:28 250.10739:14 250.14618:16 250.20602:7 250.99896:175 251.05472:15 251.06959:24 251.08754:20 251.12035:17 251.14292:16 251.1645:72 251.18493:66 251.21084:91 251.91601:13 252.00925:37	51.93933:20 55.05307:60 55.93407:59 56.94027:109 57.07034:44 59.93079:15 60.93711:55 65.03647:23 65.03959:62 67.05354:16 68.99777:20 69.06655:20 71.04722:33 71.08454:20 72.94093:9 77.03805:20 79.05306:29 81.06861:29 81.07425:12 85.09803:18 91.05419:56 93.03283:51 95.08687:20 97.96784:118 98.96094:22 100.93399:12 100.95429:20 105.07142:20 109.09887:20 112.96582:20 113.95799:16 114.92797:13 115.07952:35 117.03308:24 117.96121:20 121.02911:40 123.04264:20 130.97498:14 131.01338:72 131.08398:12 141.06609:20 141.96266:7 145.02492:25 145.06221:11 147.04356:24 149.02309:1211 155.07796:20 159.07985:20 163.03874:24 167.03618:21 173.01961:20 191.03333:787 204.16696:21 205.05173:20 205.91069:20 214.0598:50 230.16034:21 247.09373:77 247.12997:21 247.21266:21 247.24474:21	glabra_root_POS_unknown	Unknown
glabra_root_POS_3217	3217	w/o MS2:Eurostoside	5555	6.139317	6.350783	6.50445	295.0956	276.5	2054.766357	null	[M+H]+	M + 0	found in higher mz's MsMs_3219	4.37	295.0965	C24H28O11	Iridoid O-glycosides	DQTBTFHCLVMGBP-WXUDOLSOSA-N	[H]C12C=COC(OC3OC(CO)C(O)C(O)C3O)C2([H])C(=CC1O)COC(=O)C=CC4=CC=C(O)C=C4	530	TRUE	TRUE	FALSE	100	null	null	null	71.8	4.348149	295.05826:30 295.09554:489 295.11676:24 295.1555:14 295.19176:20 295.20137:23 295.21453:14 295.2271:36 296.098:96 296.12824:13 296.1907:14 296.21741:11 297.03896:21 297.05995:7 297.07656:84 297.09565:7 297.10729:13 297.14828:19 297.1675:30 297.18455:15 297.97445:14 298.08268:22 298.10381:12 298.14582:13 299.05454:107 299.08957:74 299.10765:20 299.14517:16 299.16094:7 299.19815:19 300.06109:28 300.09276:23	55.05408:20 55.93377:20 65.03858:23 67.05302:20 69.06778:20 77.00744:25 91.05603:20 93.03464:27 93.06721:21 97.06416:20 107.05001:33 107.08633:20 117.0681:20 120.08858:20 121.02732:169 130.97809:20 131.04671:17 131.97678:11 141.98212:20 147.04594:54 151.11189:24 165.05415:18 171.11649:20 174.98341:67 186.03047:20 201.05147:39 201.06157:21 253.08331:46 267.06332:21 295.06644:24 295.09662:152 295.13007:43 295.18893:22 295.24332:131	glabra_root_POS_unknown	Unknown
glabra_root_POS_3219	3219	w/o MS2:Etoposide	5555	6.259267	6.350783	6.442683	589.1902	309.625	2014.463623	null	[M+H]+	M + 0		5.15	589.19159	C29H32O13	Podophyllotoxins	VJJPUSNTGOMMGY-IKGNNFSTSA-N	O=C1OCC2C(OC3OC4COC(OC4C(O)C3O)C)C5=CC=6OCOC6C=C5C(C7=CC(OC)=C(O)C(OC)=C7)C12	530	TRUE	TRUE	FALSE	100	null	null	null	61.3	4.134177	588.7453:20 588.82477:12 589.11315:14 589.15174:49 589.19017:376 589.24971:19 589.36284:14 590.08022:15 590.09849:16 590.15881:25 590.19405:121 590.23627:21 590.2997:20 591.07458:8 591.09337:12 591.11848:17 591.15894:41 591.18817:45 591.21744:23 591.28641:13 591.30669:13 591.34374:8 591.69021:13 592.16553:22 592.19327:17 592.21316:29 592.2937:13 592.34396:14 593.15718:54 593.17641:45 593.20037:38 593.21727:11 593.32114:14 594.15521:43 594.17873:18	85.02656:28 86.09639:71 121.02765:168 129.01897:20 135.04286:42 137.02328:108 163.03899:28 177.05618:20 177.16245:20 179.03064:20 187.13979:20 189.08919:25 191.02937:22 191.03545:14 201.05185:21 205.08556:67 209.04317:21 213.05505:20 217.08403:10 217.09567:21 227.02641:10 229.0845:65 231.06413:25 241.19081:20 245.04613:13 247.09679:166 255.06088:27 257.04453:58 257.05051:50 269.04572:21 269.08029:21 271.09604:124 273.07336:54 275.04355:106 285.0751:84 285.11511:111 287.12332:21 293.99203:26 295.09454:21 299.05826:21 299.08948:56 313.10663:92 323.1264:21 327.08279:54 331.11206:52 335.0907:17 335.142:21 341.13513:24 349.12097:21 351.08551:38 361.05499:17 365.12949:26 365.1347:21 365.1431:21 373.13376:21 383.14355:119 389.13397:31 393.09976:21 399.10446:22 399.11597:21 407.12173:21 407.14206:21 417.1171:76 431.1434:21 435.12558:63 449.15555:21 453.13718:32 453.32855:21 497.10403:34 497.11658:22 515.11743:46 533.12061:22 553.09082:33 553.14716:15 571.18365:100 589.13306:14 589.15198:73 589.17743:54 589.19788:75	glabra_root_POS_unknown	Unknown
glabra_root_POS_3221	3221	Glycyrrhizin	5555	6.259267	6.350783	6.53555	823.4098	13459.8125	77503.33594	null	[M+H]+	M + 0	similar chromatogram in higher mz_3237	null	823.41156	C42H62O16	Triterpene saponins	LPLVUJXQOOQHMX-QWBHMCJMSA-N	OC(=O)C(C)(C7)CC(C(C)(C7)1)(C(=C6)C(C)(C(C5([H])C6=O)(CCC([H])(C25C)C(C)(C)C(OC(O3)C(OC(O4)C(O)C(C(C4C(O)=O)O)O)C(C(C3C(O)=O)O)O)CC2)C)CC1)[H]	430	TRUE	TRUE	TRUE	null	83.6	88.9	100	91.9	894.0978	822.9149:14 823.13977:15 823.16621:23 823.40977:19332 823.91457:172 824.15005:13 824.16933:16 824.18942:13 824.26305:14 824.29192:13 824.30879:15 824.34166:41 824.41349:10006 824.48807:14 824.70291:8 824.91801:78 824.95893:12 825.05755:13 825.14672:26 825.17489:32 825.21782:12 825.28149:25 825.3307:34 825.34727:24 825.4218:6629 825.73176:14 825.91869:8 825.94512:17 826.14369:17 826.18021:33 826.21552:13 826.24487:15 826.28647:14 826.32204:22 826.4285:2012 826.75879:14 827.01831:13 827.18271:41 827.22684:13 827.28373:14 827.34337:17 827.43872:1144 827.82538:16 828.15388:13 828.19395:41 828.23512:21 828.28105:8 828.30702:10	85.02853:25 95.08354:20 123.11485:31 133.10411:20 141.01785:78 143.08315:20 145.10139:44 147.116:35 149.13097:38 157.1024:20 159.02744:20 159.11763:20 161.1319:26 163.14743:20 171.11395:20 173.13112:20 175.14667:62 177.15776:24 177.16832:20 185.12617:20 185.1315:54 187.1123:20 189.16418:42 191.1395:40 191.17935:20 193.15767:20 199.14671:39 201.16389:64 203.17776:55 205.16016:22 205.1935:21 209.12724:23 213.16576:21 215.14053:21 215.17841:38 217.15981:82 217.19514:21 219.13335:21 219.14856:21 219.17322:21 221.15271:31 221.18941:21 223.14561:31 227.13606:21 229.15584:21 231.1851:25 233.15269:48 233.19228:21 237.14658:71 237.16515:21 239.17589:21 241.18953:43 243.17627:21 243.20563:21 245.15289:57 251.16475:21 251.18106:21 257.18973:21 259.16913:21 261.14865:21 269.2226:21 283.20578:21 285.17929:21 285.22147:21 291.18771:21 293.224:21 295.2374:23 299.19415:21 311.23972:21 315.19266:21 317.04938:21 317.1994:21 317.2114:33 335.06061:21 339.24005:21 339.26532:21 343.23029:21 349.28058:32 353.07193:54 357.23657:35 369.24396:21 377.28195:21 383.26642:39 383.29099:21 389.32153:23 397.26923:21 407.32941:60 417.30054:21 417.31531:102 425.34515:21 435.28119:21 435.32394:214 453.25684:32 453.28998:193 453.33545:6168 453.38144:57 453.40131:26 453.41324:21 454.34302:21 454.58527:22 471.31604:22 471.34708:346 471.37704:22 647.31024:49 647.37573:363 647.43866:26 823.18573:23 823.40851:132 823.45557:23 823.47247:23 823.51398:32	glabra_root_POS_Library-matched	glabra_root_Library-matched
glabra_root_POS_3226	3226	Unknown	5555	6.243967	6.350783	6.59725	867.4354	7898.875	41680.16406	null	[M+H]+	M + 0	adduct linked to 3229_[M+Na]+; found in higher mz's MsMs_3214	null	null	null	null	null	null	999	FALSE	FALSE	FALSE	null	null	null	null	null	157.1675	867.1855:15 867.33376:12 867.43545:11304 867.50916:21 867.88649:17 867.93773:41 868.33749:21 868.43955:5061 868.51689:13 868.93949:21 869.21474:16 869.23801:21 869.31247:13 869.34322:14 869.37427:28 869.44267:1268 869.94354:14 870.15332:8 870.22701:8 870.24554:14 870.26487:14 870.33357:14 870.35897:13 870.44442:274 870.72675:14 870.93952:12 871.18051:15 871.21359:14 871.26768:8 871.28406:18 871.32104:13 871.34257:20 871.39035:22 871.44865:90 871.88014:49 872.24759:15 872.34776:17 872.38024:58 872.43169:29	95.08402:20 109.09962:20 121.10111:20 141.01389:20 177.16245:20 191.16888:20 191.1795:37 201.16083:21 203.14424:21 219.17302:60 229.15955:21 247.16592:21 285.21982:21 307.2439:21 317.04764:21 379.29782:21 389.31467:21 401.27075:38 401.31152:21 407.32831:21 419.32095:21 419.33173:45 437.32184:21 437.33905:88 479.35297:58 495.69778:22 497.26776:22 497.28949:36 497.31592:142 497.36124:2323 497.40961:22 497.42343:22 498.37756:22 515.35791:50 515.37256:135 515.40063:22 691.40491:353 691.47644:22 849.37134:23 867.38934:43 867.43463:98 867.46539:23	glabra_root_POS_unknown	Unknown
glabra_root_POS_3232	3232	w/o MS2:Ginsenoside F1	5566	6.108284	6.365767	6.473467	423.3614	1180.0625	10250.25781	null	[M+H]+	M + 0	found in higher mz's MsMs_3237; found in higher mz's MsMs_3246	7.38	423.36209	C36H62O9	Triterpene saponins	XNGXWSFSJIQMNC-FIYORUNESA-N	[H]C12CC(O)C3([H])C(C)(CCC3([H])C(OC4OC(CO)C(O)C(O)C4O)(C)CCC=C(C)C)C2(C)CC(O)C5([H])C(C)(C)C(O)CCC15C	530	TRUE	TRUE	FALSE	100	null	null	null	99.7	17.3455	423.0348:7 423.06556:17 423.08651:19 423.10539:35 423.13953:24 423.17436:44 423.19777:46 423.22523:7 423.23886:26 423.27201:25 423.32676:69 423.36136:1818 423.6443:13 423.68272:20 423.70031:27 423.99595:30 424.06546:17 424.08766:16 424.11047:13 424.13082:23 424.15341:21 424.18845:61 424.20905:75 424.23475:20 424.2605:17 424.33166:34 424.36489:569 424.68695:40 425.00113:89 425.07019:14 425.09236:19 425.12174:36 425.15538:32 425.19095:86 425.21325:50 425.23979:22 425.26392:18 425.27971:16 425.30403:26 425.34373:33 425.36882:101 425.68328:21 425.70437:27 426.00261:18 426.09183:25 426.16119:16 426.17635:21 426.19154:26 426.20617:23 426.22758:59 426.25311:15 426.26657:10 426.27534:14 426.28369:14 426.32476:14 426.37162:31 426.69569:7 426.77797:14 427.00381:91 427.10761:24 427.13449:17 427.15732:19 427.17815:32 427.22175:14 427.22901:30 427.24715:7 427.26227:18 427.28686:19 427.31711:43 428.00815:27 428.10309:12 428.13344:15 428.1614:16 428.18391:14 428.20013:18 428.22706:23 428.26056:16 428.27691:23 428.29727:12 428.31875:20	55.05346:56 56.04983:15 84.08032:71 86.0934:20 86.09663:23 93.06944:20 107.08183:73 109.10062:68 121.02644:20 137.13162:20 140.10789:20 141.06979:22 147.11545:20 149.02434:117 149.05988:20 161.13264:20 187.07671:56 189.08746:20 215.17912:16 217.19682:21 219.17143:21 220.16661:21 224.04353:20 227.06551:20 229.02269:21 240.19164:21 271.24057:39 282.06912:20 323.27274:21 332.22079:21 339.15341:21 362.25961:21 377.13095:101 379.27313:21 379.29504:46 405.16937:21 423.10678:21 423.13269:29 423.1731:21 423.1839:21 423.27103:21 423.28613:59 423.30139:57 423.32266:14 423.36023:61	glabra_root_POS_unknown	Unknown
glabra_root_POS_3234	3234	w/o MS2:Fructo-oligosaccharide DP6 (GF5)	5566	6.305367	6.365767	6.473467	509.1428	342	1771.226074	null	[M+H]+	M + 0		null	509.14771	C36H62O31				530	TRUE	TRUE	FALSE	null	null	null	null	66.4	4.889739	509.08455:20 509.14282:568 509.17821:27 509.21187:18 509.24956:13 509.26941:23 509.3037:10 509.3569:35 510.05683:7 510.07318:13 510.11388:15 510.14855:246 510.18329:11 510.21228:24 510.2469:19 510.28223:44 510.30884:15 510.36201:23 510.73315:16 510.74624:12 511.05448:18 511.10026:47 511.13784:309 511.18886:17 511.23604:27 511.26897:14 511.2893:42 511.31083:12 511.36199:9 511.37741:7 511.71881:13 512.1027:21 512.1409:87 512.19208:19 512.21625:22 512.26413:18 512.29575:13 512.33709:7 512.68109:13 512.70162:22 512.72077:7 512.7307:13 513.04891:11 513.0814:17 513.11254:33 513.15141:41 513.17452:33 513.20837:40 513.23058:19 513.26727:21 513.29925:17 513.33738:13 513.36017:14 513.71058:15 513.74293:13 514.08362:15 514.12795:22	85.0265:20 107.0479:32 121.02873:119 137.02446:26 147.0441:43 149.02354:12 165.05476:31 167.07066:20 169.06354:29 179.07191:39 180.07607:42 193.04955:26 197.06046:32 201.05406:11 205.0827:21 207.02777:22 207.06346:21 209.05765:24 213.09341:36 221.04166:21 225.05373:23 229.0845:25 239.06757:31 239.07458:38 253.04868:83 253.08549:12 254.05473:30 255.06256:21 257.07828:47 265.0451:21 269.08261:21 271.09528:24 285.07529:47 297.0726:21 299.04758:55 311.09186:29 325.05923:21 371.11087:19 373.10318:24 385.0712:14 399.08221:21 423.14517:19 433.11948:21 459.1008:22 465.14709:16 465.15692:40 491.13168:67 491.15131:11 509.12256:324 509.1449:357 509.17126:31 509.20361:22 509.36942:22	glabra_root_POS_unknown	Unknown
glabra_root_POS_3235	3235	w/o MS2:(3S)-5-[(1S,8aR)-2,5,5,8a-tetramethyl-4-oxo-4a,6,7,8-tetrahydro-1H-naphthalen-1-yl]-3-methylpentanoic acid	5566	6.305367	6.365767	6.488966	663.3729	1726.75	10195.70313	null	[M+H]+	M + 0	found in higher mz's MsMs_3251; found in higher mz's MsMs_3249; found in higher mz's MsMs_3247	null	663.37091	C20H32O3	Diterpenoids	JJGYRVZPUJUFTR-DRWSLCSESA-N	O=C(O)CC(C)CCC1C(=CC(=O)C2C(C)(C)CCCC12C)C	530	TRUE	TRUE	FALSE	null	null	null	null	98.9	28.1989	663.09025:19 663.11063:12 663.15666:22 663.18041:15 663.19972:25 663.25477:13 663.27218:14 663.31258:49 663.37295:3110 663.42185:18 663.69237:16 664.14576:16 664.17236:15 664.19383:19 664.27311:28 664.29799:22 664.37669:1020 664.69342:8 665.08621:8 665.12904:17 665.16434:27 665.1871:14 665.21059:26 665.24442:18 665.29795:16 665.33715:29 665.37909:234 665.42101:8 665.72727:19 666.14169:16 666.18004:21 666.20629:22 666.24499:23 666.3237:15 666.3576:12 666.38462:93 666.41956:14 667.14914:29 667.17576:49 667.19759:33 667.21407:29 667.2469:14 667.27023:16 667.30295:31 667.33223:15 667.34938:13 667.37847:20 667.40035:29 668.1484:40 668.17459:41 668.19864:13 668.24565:20 668.27076:8 668.30455:25 668.33983:18	85.02394:17 105.06889:20 121.02697:21 133.10083:21 135.11838:15 137.02116:10 147.11475:20 159.11456:68 173.13026:37 175.14484:66 177.16438:24 179.14203:20 185.13094:20 187.14713:88 189.16478:20 191.14043:20 191.18166:97 201.15738:21 205.14934:21 205.15874:18 213.15717:69 213.1694:21 215.1434:21 215.18011:21 217.15704:36 219.13194:33 219.13953:29 219.17261:48 227.17902:21 231.17427:21 233.15237:48 233.18794:21 235.1685:279 237.14978:96 241.19514:10 243.13354:41 251.15926:31 251.16713:73 253.19514:21 257.07248:103 257.19199:20 261.13464:21 261.14813:35 267.21106:15 279.1597:21 287.16418:20 293.22168:65 305.17953:21 319.1824:21 323.19235:20 337.21277:25 359.22186:21 373.23215:126 385.23734:13 387.24808:20 399.2525:8 405.31281:41 407.33121:21 423.32086:21 433.30545:34 451.3186:92 469.29312:73 469.32996:2626 470.33344:22 487.33813:29 487.35153:22 509.1152:22 522.34656:38 565.32874:22 565.34851:7 661.17114:29 663.12085:49 663.14465:10 663.16467:24 663.18585:65 663.20813:44 663.26617:70 663.28961:22 663.32239:22 663.36993:779	glabra_root_POS_unknown	Unknown
