## Supplementary material for "Stable isotope–assisted computational mass spectrometry reveals root-specific alkaloids in *Glycyrrhiza* species": Source data: glabra_all.csv (part 3 of 3)

Name	PeakID	Title	Scans	RT left(min)	RT (min)	RT right (min)	Precursor m/z	Height	Area	Model masses	Adduct	Isotope	Comment	Reference RT	Reference m/z	Formula	Ontology	InChIKey	SMILES	Annotation tag (VS1.0)	RT matched	m/z matched	MS/MS matched	RT similarity	Dot product	Reverse dot product	Fragment presence %	Total score	S/N	MS1 isotopes	MSMS spectrum	Annotation_level	Annotation_tag
glabra_root_POS_3237	3237	w/o MS2:1-O-((3.beta.,5.Xi.,9.Xi.,18.Xi.)-3-((.beta.-D-Glucopyranosyl-(1->2)-[.beta.-D-glucopyranosyl-(1->4)]-.beta.-D-glucopyranuronosyl)oxy)-28-oxoolean-12-en-28-yl)-.beta.-D-glucopyranose	5566	6.228734	6.365767	6.458034	1119.556	895.0625	4628.542969	null	[M+H]+	M + 0		6.04	1119.55823	C54H86O24	Triterpene saponins	LEEYYHJQGXOXHR-MYZNJVEUSA-N	O=C(O)C1OC(OC2CCC3(C)C(CCC4(C)C3CC=C5C6CC(C)(C)CCC6(C(=O)OC7OC(CO)C(O)C(O)C7O)CCC54C)C2(C)C)C(OC8OC(CO)C(O)C(O)C8O)C(O)C1OC9OC(CO)C(O)C(O)C9O	530	TRUE	TRUE	FALSE	100	null	null	null	99.5	17.5	1119.30603:15 1119.43406:15 1119.46448:20 1119.55601:1351 1119.83228:16 1120.1686:8 1120.19942:14 1120.31434:13 1120.3837:14 1120.44772:25 1120.56045:933 1121.17704:18 1121.20004:22 1121.40831:8 1121.43619:12 1121.48486:28 1121.5607:373 1121.92124:16 1122.21535:13 1122.37792:8 1122.40385:14 1122.56474:96 1122.63896:15 1122.81135:13 1123.20684:15 1123.29542:8 1123.43342:15 1123.49308:16 1123.52485:23 1123.56651:47 1124.22526:26 1124.37815:16 1124.40216:8 1124.42886:12 1124.4695:8 1124.50778:30	71.01119:20 71.04546:20 85.02778:156 95.08416:170 111.04291:23 129.05396:54 133.10039:25 135.11932:20 141.01701:112 147.06563:51 147.11478:20 159.02669:44 163.05923:18 173.04292:129 175.14452:20 177.03812:149 177.04477:110 177.16125:31 189.16316:48 191.17609:17 193.16077:16 201.16476:78 203.17679:184 205.16022:15 207.1713:36 217.1925:106 219.05013:33 219.17319:31 229.18773:38 231.08047:21 235.19763:21 241.19104:57 243.05125:21 243.20323:21 247.20946:64 255.08414:15 261.0592:21 269.06982:21 271.23956:12 273.08798:21 273.09787:60 273.1044:21 287.06378:21 287.23062:21 297.26053:21 305.0856:98 309.11359:68 309.13101:10 317.04883:178 317.07086:21 321.07983:21 323.09924:39 323.11493:21 335.04694:71 335.06412:134 335.26932:21 339.08646:21 339.0994:31 341.10446:20 353.04962:65 353.0708:321 353.28061:21 365.31174:54 365.32239:25 365.33893:32 371.08069:28 383.33182:68 405.33533:139 405.35327:265 405.37311:61 421.34476:46 421.98691:21 423.30258:52 423.32092:30 423.33923:123 423.36182:1252 424.35983:21 441.34552:47 441.37323:492 441.39804:107 453.32788:21 459.38147:19 463.1059:42 471.34448:22 487.34583:9 499.12619:84 499.13754:75 515.11475:22 515.12134:22 551.40253:25 569.41315:17 581.37848:49 581.39996:45 585.40576:50 585.42957:22 587.4314:44 599.39319:175 603.41699:22 605.43335:25 617.40375:140 621.42847:14 731.46051:22 761.4397:22 767.44171:35 767.48883:73 767.51074:83 775.43268:22 779.45319:159 779.47137:27 781.45728:23 793.41687:28 797.45239:39 797.46881:61 811.44611:38 811.46307:37 921.48859:24 943.54071:75 955.47937:60 973.41669:57 973.4408:73 973.45679:72 973.49841:563 1101.54565:107 1119.39966:23 1119.48486:23 1119.55737:808 1119.58569:66 1119.59546:99	glabra_root_POS_unknown	Unknown
glabra_root_POS_3240	3240	w/o MS2:Cynaropicrin	5577	6.1985	6.38125	6.5662	369.132	765.125	7783.11084	null	[M+H]+	M + 0	found in higher mz's MsMs_3263	5.63	369.13086	C19H22O6	Guaianolides and derivatives	KHSCYOFDKADJDJ-NQLMQOPMSA-N	[H]C12C(=C)CC(OC(=O)C(=C)CO)C3C(=C)C(=O)OC3C2([H])C(=C)C(O)C1	530	TRUE	TRUE	FALSE	100	null	null	null	70.9	5.624167	369.03755:28 369.06428:18 369.09679:231 369.13197:977 369.16249:28 369.18466:37 369.20777:17 369.22179:13 369.26483:29 370.02994:16 370.05287:17 370.0668:7 370.09978:69 370.13596:212 370.18736:25 370.23485:16 370.2689:20 370.58712:7 371.0475:24 371.08316:111 371.10904:239 371.1449:117 371.17037:27 371.19367:7 371.20352:25 371.2198:16 371.23901:19 371.25243:18 371.26733:12 371.284:15 371.31439:367 371.99554:13 372.02955:10 372.06613:19 372.08408:35 372.1096:55 372.15304:40 372.17746:15 372.20193:19 372.21942:18 372.24082:17 372.27369:20 372.28424:13 372.31596:81 373.06092:19 373.09021:46 373.10362:44 373.12728:214 373.16503:33 373.17749:25 373.21953:21 373.23696:13 373.25095:7 373.28103:11 373.313:14 373.32445:24 373.6943:16 374.05132:14 374.06623:36 374.10187:17 374.1319:73	59.04879:224 67.05624:20 71.04842:32 91.05435:27 105.06971:20 107.05079:20 109.02529:18 117.0687:9 119.04527:20 121.02722:55 121.06773:49 123.04403:32 128.06213:20 129.06963:20 131.0864:54 133.06555:20 135.04283:52 137.02428:57 141.07021:20 143.05225:20 145.06049:20 145.06712:34 147.06551:20 149.02254:60 158.06934:36 159.07898:35 161.05598:25 163.04271:20 165.01695:104 167.06837:81 167.07906:16 167.09227:20 169.06302:61 171.04361:23 171.08221:30 171.09795:20 173.09763:20 174.06821:20 175.03644:35 175.04489:37 175.07391:20 176.04712:20 181.05629:20 181.06682:20 183.03101:20 183.07739:20 185.061:45 185.07639:20 187.07314:22 189.05309:41 191.07362:22 197.05557:32 197.09415:10 201.05328:21 201.09047:26 202.07356:14 203.07349:22 203.08713:21 205.08212:62 207.07549:7 211.0387:21 213.05461:33 215.06747:33 215.07678:11 217.05196:21 217.08292:21 217.1015:21 221.05579:21 221.08765:21 221.09441:54 223.0387:21 223.07674:21 225.05338:16 225.06693:22 227.06799:16 228.04077:20 231.09875:33 234.06476:21 234.10158:21 237.0553:5 237.06554:29 239.03:21 239.07014:21 241.0462:40 241.0836:34 245.07893:54 248.95682:21 249.05273:29 249.08968:21 249.09505:14 249.12439:21 251.03156:16 251.07359:83 253.04871:45 253.08304:20 254.05646:21 255.10147:10 261.08777:18 261.09995:21 262.09689:23 263.06812:21 265.02051:21 265.04517:117 265.05209:60 265.07156:21 265.08517:21 266.05521:32 267.06421:62 267.06866:21 269.03931:27 269.05356:21 269.06668:21 269.08127:46 276.07455:21 277.08478:63 277.1026:21 277.12024:35 278.05804:34 279.05884:21 281.04269:34 281.07535:10 281.10632:26 281.11789:82 283.09113:16 291.09921:42 293.04333:208 293.07413:49 294.09274:53 295.01971:21 295.06094:21 295.09229:38 295.10156:14 295.13531:28 297.03772:245 297.06088:110 297.07495:502 297.09485:23 298.04675:73 298.08707:21 299.09171:27 305.07611:56 305.10611:21 305.11401:45 307.09662:25 309.03812:21 309.07523:91 309.11099:23 309.12335:21 310.11707:9 311.08923:38 311.11679:21 313.07474:25 315.05069:21 321.07645:38 322.08835:21 323.08853:44 323.0961:21 323.12396:34 325.10287:21 327.11545:21 333.07455:11 333.10785:21 333.11578:30 333.1293:21 335.08716:125 336.09369:51 337.09839:34 351.07913:44 351.0907:52 351.12207:1085 351.14597:68 351.16528:21 354.09732:21 369.05936:110 369.08176:21 369.1095:602 369.12802:1101	glabra_root_POS_unknown	Unknown
glabra_root_POS_3242	3242	w/o MS2:Debromoaplysiatoxin	5577	6.289983	6.38125	6.5509	615.2423	152.0625	1109.547485	null	[M+H]+	M + 0		null	615.23999	C32H48O10	Macrolides and analogues	REAZZDPREXHWNV-BUNNSNHRSA-N	[C@@]123O[C@]([C@H](C)CC1(C)C)(CC(O[C@@]([C@@H](C)O)(CC(OC(C2)[C@H](C)[C@](O3)([C@H](CC[C@@H](C=4C=CC=C(C4)O)OC)C)[H])=O)[H])=O)O	530	TRUE	TRUE	FALSE	null	null	null	null	98.2	1.981953	615.10219:19 615.16254:26 615.17794:26 615.20145:37 615.24234:245 615.28762:11 615.30562:27 615.33397:13 615.38917:80 616.18:22 616.21572:16 616.24879:75 616.29441:8 616.39027:35 616.76163:13 617.12156:8 617.13209:15 617.16174:12 617.18131:25 617.19851:27 617.25226:30 617.30905:19 617.34504:15 617.36753:20 617.40263:45 617.42761:13 617.76984:13 618.09417:8 618.16689:15 618.18442:16 618.21462:15 618.25249:8 618.27709:16 618.32414:16 618.39131:15 618.41:38 619.09489:20 619.12586:28 619.15994:31 619.19548:47 619.24414:23 619.26987:12 619.29889:11 619.31899:21 619.35229:12 619.36688:16 619.38452:12 619.4003:8 619.41925:22 620.15772:26 620.17655:26 620.18768:14 620.20244:38	73.04717:17 75.04255:20 81.03353:20 81.07098:20 109.10043:20 121.02398:38 123.11326:20 133.10199:110 137.02348:34 147.04378:22 151.11246:85 151.1235:42 169.11327:30 169.12344:53 177.05289:20 179.10722:29 197.0943:25 197.10422:20 197.11769:61 215.13199:21 231.17278:21 257.06403:34 257.08136:590 299.09024:15 300.09418:21 305.14224:13 323.1434:126 341.16049:114 351.05008:20 357.06201:21 359.06497:21 359.16937:37 402.98325:20 469.32904:22 597.15869:69 597.23737:22 615.07874:22 615.10248:20 615.13385:44 615.14801:22 615.19635:26 615.23962:60 615.3089:53 615.383:11 615.3952:23	glabra_root_POS_unknown	Unknown
glabra_root_POS_3244	3244	w/o MS2:NCGC00381314-01![3-methyl-1-[3-methyl-1-[3-methyl-1-oxo-1-(2,3,4,5,6-pentahydroxyhexoxy)pentan-2-yl]oxy-1-oxopentan-2-yl]oxy-1-oxopentan-2-yl] 2-acetyloxy-3-methylpentanoate [IIN-based on: CCMSLIB00000846625]	5577	6.154333	6.38125	6.5509	698.387	182.125	1542.113525	null	[M+H]+	M + 0		null	698.39502	C32H56O15	Depsipeptides	BENIATCKWZLKMA-UHFFFAOYSA-N	CCC(C)C(OC(C)=O)C(=O)OC(C(C)CC)C(=O)OC(C(C)CC)C(=O)OC(C(C)CC)C(=O)OCC(O)C(O)C(O)C(O)CO	530	TRUE	TRUE	FALSE	null	null	null	null	84.9	15.08946	698.15322:13 698.18335:14 698.22204:13 698.25424:34 698.28049:8 698.38703:195 699.11548:15 699.13339:14 699.18097:20 699.20346:28 699.23817:18 699.25332:29 699.33868:15 699.35673:16 699.3899:137 699.49523:13 699.74742:14 699.84848:14 700.14455:14 700.21135:16 700.24538:17 700.29344:14 700.33461:14 700.39458:47 701.07507:23 701.13281:28 701.17969:26 701.19543:25 701.20747:8 701.23548:23 701.27285:25 701.29172:22 701.4027:32 701.44062:14 702.12774:13 702.15947:14 702.21974:13 702.23751:22 702.30376:20 702.36057:16 702.41244:17 702.43736:18 703.14469:37 703.18408:34 703.21543:31 703.24909:21 703.28725:12 703.32293:14 703.34404:12	99.07522:20 149.13329:20 171.09843:27 179.14113:15 184.0721:9 193.04755:18 221.08247:21 227.12173:87 227.13074:34 241.19212:36 245.13963:22 277.21417:16 399.23801:64 439.21744:21 439.26663:102 464.298:20 521.34515:196 522.23706:30 522.25574:14 539.35687:52 540.27185:25 562.28027:91 580.27411:22 580.28485:61 580.30481:22 644.33185:22 644.35669:22 662.26959:22 662.35541:43 662.36804:37 680.3551:60 680.36676:46 680.37555:48 698.10846:22 698.19336:36 698.21326:22 698.29291:35 698.32623:39 698.35449:44 698.38568:212	glabra_root_POS_unknown	Unknown
glabra_root_POS_3246	3246	w/o MS2:6-Deoxyhexopyranosyl-(1->4)-[hexopyranosyl-(1->6)]-1-O-(27-hydroxy-3,27,28-trioxolup-20(29)-en-28-yl)hexopyranose	5577	6.09295	6.38125	6.5509	793.4347	315.375	4108.623047	null	[M+H]+	M + 0		6.59	793.43689	C48H74O19	Triterpene saponins	LSHAJDRFVTXNOB-KARVGZQTSA-N	O=C(O)C12CCC3(C(=O)OC4OC(COC5OC(CO)C(O)C(O)C5O)C(OC6OC(C)C(O)C(O)C6O)C(O)C4O)CCC(C(=C)C)C3C2CCC7C8(C)CCC(=O)C(C)(C)C8CCC71C	530	TRUE	TRUE	FALSE	100	null	null	null	99	7.021352	793.12369:22 793.15501:87 793.19942:33 793.32338:15 793.3555:29 793.39418:80 793.43469:465 793.47521:16 793.54914:15 793.67776:23 794.1615:29 794.19648:18 794.23559:13 794.2664:12 794.30663:15 794.33542:9 794.36801:27 794.4393:244 795.13239:23 795.16267:46 795.20433:16 795.22801:18 795.25072:13 795.27582:14 795.31614:15 795.34948:9 795.41682:1158 796.09515:11 796.1182:11 796.14935:19 796.1702:11 796.27206:8 796.30178:18 796.41903:588 796.45651:164 797.17688:22 797.23118:15 797.32002:15 797.35606:8 797.42334:162 797.45927:124 798.15368:23 798.18948:15 798.20829:8 798.23444:19 798.28881:18 798.36883:12 798.42706:61	95.08336:68 107.0869:19 109.09673:34 113.02231:20 121.02489:20 121.10038:95 123.1141:14 133.10049:61 135.11609:22 137.02434:20 140.99889:18 141.01781:94 143.08675:20 145.09952:36 147.11455:68 147.12111:24 149.13075:20 151.14941:50 159.02689:56 161.13165:17 161.13696:20 163.14835:20 165.12706:9 175.14964:41 177.03616:37 177.0452:20 177.16051:64 179.14072:20 187.14427:20 187.14824:20 189.16211:216 191.17676:42 201.16461:57 203.17393:85 203.18018:153 203.19176:21 205.19511:69 207.06673:26 207.17261:21 213.15796:21 215.17731:24 217.17142:21 217.19368:40 217.2052:11 219.04672:21 219.17259:21 227.1768:21 231.17575:21 233.1899:21 239.17758:21 241.18999:20 243.20921:79 245.18919:41 245.22815:21 247.2019:51 253.19514:20 255.21109:42 257.04501:11 261.21524:21 261.22308:10 267.20743:37 269.22842:16 271.20398:21 273.21869:21 275.23523:21 287.23456:30 299.23779:21 317.04843:21 327.25302:21 327.26648:42 335.05853:21 335.08273:21 353.07062:75 353.08246:21 405.3147:69 405.32703:21 405.34903:111 405.36728:21 423.29987:149 423.32581:62 423.33414:37 423.35962:653 423.38895:34 437.34613:30 441.33252:21 441.37762:25 453.15472:21 469.32831:50 599.17438:20 599.36023:22 599.39612:34 613.26801:22 673.20416:22 675.2439:23 775.38123:22 775.42096:43 775.44214:101 793.16821:23 793.19464:26 793.38049:66 793.40228:49 793.43005:121 793.46991:23	glabra_root_POS_unknown	Unknown
glabra_root_POS_3247	3247	w/o MS2:Unguisin E	5577	6.289983	6.38125	6.473467	795.4167	808.9375	4423.558594	null	[M+H]+	M + 0		6.28	795.41638	C41H56N8O7	Hybrid peptides	NZNSTOHSZZLSNP-UHFFFAOYSA-N	O=C1NC(C(=O)NC(C(=O)NC(C(=O)NC(C(=O)NC(C(=O)NC(C(=O)NCCC1)CC2=CNC=3C=CC=CC32)C)C(C)C)C(C=4C=CC=CC4)C)C(C)C)C	530	TRUE	TRUE	FALSE	100	null	null	null	100	8.773012	795.13239:23 795.16267:46 795.20433:16 795.22801:18 795.25072:13 795.27582:14 795.31614:15 795.34948:9 795.41682:1158 796.09515:11 796.1182:11 796.14935:19 796.1702:11 796.27206:8 796.30178:18 796.41903:588 796.45651:164 797.17688:22 797.23118:15 797.32002:15 797.35606:8 797.42334:162 797.45927:124 798.15368:23 798.18948:15 798.20829:8 798.23444:19 798.28881:18 798.36883:12 798.42706:61 798.46652:57 798.79793:9 799.14075:16 799.1661:23 799.19578:22 799.24352:15 799.294:13 799.41129:27 799.44264:18 799.4662:28 799.87345:18 800.19367:23 800.23832:8 800.27462:14 800.36617:19 800.41318:20	85.02611:20 85.02939:20 95.08754:20 115.03814:20 121.03012:61 133.10263:39 137.02386:7 141.0172:25 147.11534:20 149.13416:40 163.14899:6 173.13123:21 175.14824:69 177.16238:20 184.07011:20 185.13168:12 187.14542:46 189.12602:17 189.16197:67 190.16487:18 191.17857:30 199.15053:20 201.16293:21 203.17862:73 204.18141:21 205.15427:21 213.16081:20 215.14128:22 215.17601:16 217.15742:39 219.04659:21 219.13634:21 219.17404:21 229.19156:21 231.13033:21 231.18172:21 233.15619:41 233.16998:21 237.14346:55 237.15216:20 241.18999:21 255.21001:21 261.14566:35 269.22485:6 279.15854:21 279.20764:21 283.21768:21 313.17886:21 359.27011:21 363.3089:21 373.24081:13 399.25543:21 403.3364:28 405.3158:16 405.33279:21 421.34558:42 421.35751:27 423.32108:81 423.3541:46 423.38156:21 424.36334:35 425.33301:21 425.37247:92 433.30161:42 439.28818:21 439.32001:68 439.3591:673 439.38358:48 443.38025:18 451.31845:86 451.37344:21 455.35226:22 457.366:70 457.3927:21 469.28085:103 469.33011:3344 470.3313:22 470.3483:22 471.34055:27 487.29645:12 487.31674:68 487.34106:193 601.40222:65 633.37634:22 633.3891:68 633.401:42 633.40839:22 638.22992:18 641.15405:16 645.36163:22 657.13019:20 663.33545:79 663.37195:583 664.3595:9 795.16913:61 795.19635:34 795.22772:23 795.34338:47 795.3985:49 795.4162:35 795.43359:39 795.49268:22	glabra_root_POS_unknown	Unknown
glabra_root_POS_3249	3249	w/o MS2:3-O-((2S,3R,4R)-3,4-Dihydroxy-4-(hydroxymethyl)tetrahydrofuran-2-yl)-.beta.-D-xylopyranosyl-(1->4)-6-deoxy-.alpha.-L-mannopyranosyl-(1->2)-1-O-((2.beta.,3.beta.,5.Xi.,6.beta.,9.Xi.)-3-(.beta.-D-glucopyranuronosyloxy)-2,6,23-trihydroxy-28-oxoolean-12-en-28-yl)-.alpha.-L-arabinopyranose	5577	6.289983	6.38125	6.519967	941.4735	1407.3125	7819.697754	null	[M+H]+	M + 0	similar chromatogram in higher mz_3237	4.67	941.47412	C57H90O28	Triterpene saponins	CZNBGVTXGUCZPQ-LEVKXRSTSA-N	[H]C12C3=CCC4C5(C)CC(O)C(OC6OC(C(=O)O)C(O)C(O)C6O)C(C)(CO)C5C(O)CC4(C)C3(C)CCC2(C(=O)OC7OCC(O)C(O)C7OC8OC(C)C(OC9OCC(O)C(OC%10OCC(O)(CO)C%10O)C9O)C(O)C8O)CCC(C)(C)C1	530	TRUE	TRUE	FALSE	100	null	null	null	99.9	27.09875	941.16624:23 941.19816:16 941.23039:20 941.27392:13 941.30289:14 941.34455:22 941.4735:2145 941.92334:8 941.97106:22 941.99019:13 942.16282:15 942.23426:18 942.30071:12 942.38641:8 942.47699:994 942.56092:23 942.98811:13 943.18352:8 943.21754:16 943.25229:29 943.27767:21 943.35791:10 943.47907:426 944.14758:15 944.19049:16 944.2436:19 944.29266:13 944.33302:17 944.42445:12 944.44231:20 944.47976:127 944.51537:144 945.18888:19 945.21045:15 945.23178:18 945.25472:16 945.31781:8 945.33553:10 945.4154:14 945.44783:21 945.51356:94 945.65074:13 945.87199:13 946.19111:15 946.27286:12 946.30133:13 946.35042:19 946.39165:13 946.4148:17 946.44162:8 946.46121:8	85.0277:20 141.01851:20 219.17172:21 233.15034:21 251.16159:21 261.14542:21 439.35138:21 451.31775:21 457.37573:22 469.2778:22 469.29721:53 469.33173:730 469.36316:21 469.39728:22 470.33316:22 487.29819:22 487.34323:151 487.36807:41 487.39551:22 663.27155:22 663.31207:22 663.3302:36 663.37268:204 663.41589:26 663.44116:22 795.32684:23 795.40027:42 941.44519:23 941.48877:41	glabra_root_POS_data-cleanup	Data_clean-up
glabra_root_POS_3251	3251	Unknown	5577	6.289983	6.38125	6.458034	958.4997	653.5	3254.032471	null	[M+H]+	M + 0		null	null	null	null	null	null	999	FALSE	FALSE	FALSE	null	null	null	null	null	8.908184	958.13625:13 958.16729:30 958.19835:21 958.25014:15 958.29044:17 958.32586:8 958.49968:994 958.57118:23 958.60457:12 959.17229:22 959.21613:23 959.2609:17 959.31793:13 959.35761:12 959.38302:12 959.50261:503 959.92579:25 960.19821:14 960.2253:22 960.33573:14 960.3986:15 960.44802:27 960.50806:199 960.95282:16 961.26686:12 961.31944:15 961.35315:13 961.37448:12 961.4005:13 961.45163:21 961.48176:38 961.50939:69 961.54053:23 961.9381:8 962.39093:26 962.46056:19 962.49764:45 962.52743:24 963.20064:14 963.24002:15 963.28598:26 963.32602:17 963.35778:15 963.37537:18 963.39727:14 963.45322:109	85.02815:52 121.02866:20 129.05899:20 141.01794:20 147.0621:41 148.06824:20 175.14751:20 191.17697:14 203.17569:20 215.1787:21 217.19595:21 225.07979:21 231.16861:154 233.15204:21 243.08633:20 261.15021:25 273.06024:15 279.10306:59 287.07162:19 305.08774:106 353.06924:21 407.36975:21 420.33084:18 423.35739:21 424.35977:21 425.3772:17 433.31827:21 437.33978:21 438.30524:21 438.33026:105 438.34747:21 439.35788:95 439.37411:21 440.36133:22 442.36703:21 451.3121:28 453.31531:21 456.35602:33 457.36234:22 469.29449:21 469.33029:1509 469.37311:46 474.36975:27 487.32117:52 487.34152:183 571.43616:22 633.38611:22 633.39996:41 663.28333:22 663.31805:59 663.3725:658 663.42084:22 664.36914:62 795.41711:51 809.43079:23 812.44952:23 941.4682:56 941.49512:23 958.44269:114 958.50378:372 958.55298:99	glabra_root_POS_unknown	Unknown
glabra_root_POS_3253	3253	4-Hydroperoxy-2-nonenal	5588	6.213483	6.396483	6.53555	155.106	701.3125	4492.956055	null	[M+H-H2O]+	M + 0	similar chromatogram in higher mz_3254; similar chromatogram in higher mz_3257; similar chromatogram in higher mz_3260; similar chromatogram in higher mz_3267	5.89	155.1067	C9H16O3	Medium-chain aldehydes	TVNYLRYVAZWBEH-FNORWQNLSA-N	O=CC=CC(OO)CCCCC	430	TRUE	TRUE	TRUE	100	70.5	88.5	91.7	86.6	10.17406	154.96553:16 154.98119:10 155.00197:206 155.02073:11 155.03253:12 155.05065:17 155.06868:18 155.10596:1136 155.14166:17 155.9839:13 155.9961:22 156.00975:36 156.02232:59 156.08013:18 156.09317:11 156.10967:127 156.13751:24 156.14516:12 156.97151:6 156.98373:11 156.99239:24 157.01263:12 157.02858:9 157.04761:6 157.05893:13 157.0829:177 157.10017:35 157.11097:22 157.12037:53 157.12883:17 157.96369:35 157.99311:6 158.00204:103 158.02791:61 158.06873:11 158.0816:25 158.09305:25 158.13532:10 158.15333:91 158.94954:17 158.96012:40 158.97213:36 158.99288:24 159.0024:13 159.01773:31 159.02662:42 159.07963:24 159.09409:10 159.10203:6 159.1129:19 159.13589:18 159.15608:16 159.94468:12 159.96916:20 159.98123:68 160.02501:9 160.0334:12	50.01457:20 51.0225:62 51.93987:130 52.94552:26 53.03824:178 55.01773:57 55.05415:948 55.93361:263 57.03302:265 57.06911:111 57.40073:47 57.93287:20 59.04856:96 65.0371:158 67.05413:1349 67.93325:130 68.94082:49 69.03432:168 69.0429:42 69.06824:80 70.95633:38 71.04893:518 71.06778:20 71.0846:613 71.92971:44 71.93943:19 72.93654:950 73.02847:20 77.03895:175 79.05363:145 80.06003:20 81.03206:49 81.06943:306 83.04911:143 83.0845:21 85.02855:346 85.94523:49 87.08036:27 91.04322:32 91.05377:286 92.96595:20 93.06973:316 95.04757:61 95.07252:36 95.08554:1123 96.96335:20 98.97192:20 98.98357:69 99.03956:67 99.0479:65 99.08002:174 100.94152:20 100.94989:20 101.06171:34 105.06953:28 107.08382:20 108.95724:20 109.05498:36 109.10229:498 111.00991:20 113.05611:78 113.06391:20 113.09082:19 113.09843:31 113.94305:24 113.9631:70 119.08496:128 125.00261:20 127.10986:75 137.09685:69 155.09933:20 155.10675:71 155.13657:20	glabra_root_POS_Library-matched	glabra_root_Library-matched
glabra_root_POS_3254	3254	w/o MS2:3,2'-Dihydroxy-4,4',6'-trimethoxychalcone	5588	6.154333	6.396483	6.644	331.1169	722.6875	4319.20166	null	[M+H]+	M + 0		6.48	331.11761	C18H18O6	2'-Hydroxychalcones	WMOWJHFPSNZXSK-GQCTYLIASA-N	O=C(C=CC1=CC=C(OC)C(O)=C1)C=2C(O)=CC(OC)=CC2OC	530	TRUE	TRUE	FALSE	100	null	null	null	66.2	9.996325	331.00128:90 331.03752:11 331.0562:13 331.11689:1056 331.15534:24 331.19065:12 331.209:16 331.23127:11 332.00153:16 332.05923:6 332.09084:97 332.1204:238 332.148:6 332.16552:14 332.27772:95 332.99982:20 333.01276:12 333.09114:39 333.10549:30 333.12407:42 333.15158:12 333.1681:12 333.20672:13 333.21719:12 333.24411:12 333.28351:21 334.07633:21 334.10405:14 334.21005:11 334.23402:10 335.05928:43 335.08996:186 335.12625:52 335.15327:11 335.18009:22 335.20223:6 335.22015:17 335.25699:10 336.03512:11 336.06176:26 336.09185:34	51.02349:20 55.01747:42 55.05483:20 57.03368:20 62.96053:20 65.03766:45 67.05341:81 71.08447:26 77.0276:70 77.03845:103 79.05023:49 79.05446:20 80.97226:29 81.06636:21 89.03606:20 91.05461:47 93.03426:24 93.06815:60 98.98407:661 100.98668:20 103.05154:13 103.05556:20 105.02852:48 107.04807:77 108.02048:111 109.02747:36 109.06269:44 117.034:48 119.04959:170 121.02692:43 121.03576:102 121.06335:22 122.03601:92 123.0443:237 125.05834:30 133.02728:18 135.00325:20 135.04195:20 136.04688:20 136.05647:20 137.04559:35 137.05949:1391 138.03294:49 139.07658:20 141.96107:119 146.03539:64 147.04286:144 149.01134:20 149.02263:26 149.05891:90 150.03075:20 151.02184:29 151.03819:1509 151.05482:20 153.05266:92 155.06885:20 157.06776:16 160.01128:40 161.02007:20 162.03235:63 163.03577:48 164.04581:77 167.0696:95 169.06366:20 174.98396:78 174.99223:87 175.02075:14 175.03819:153 176.04807:20 176.98726:88 177.0029:79 177.01778:126 177.0343:30 177.05409:537 179.03212:26 179.04581:43 179.07138:119 181.05038:156 184.05161:20 185.0578:27 190.05923:20 192.01317:48 192.04195:839 193.00951:43 193.04205:20 195.04185:10 197.06049:20 207.06499:600 209.04321:21 211.07219:79 213.0513:89 214.05579:21 226.05888:9 227.07014:70 229.04117:21 231.06371:55 241.0381:62 241.04732:80 242.05276:20 242.08914:11 243.05919:12 248.04465:68 252.03839:20 252.97008:21 252.99855:20 254.99185:64 255.06758:19 257.08197:70 257.11856:15 258.05423:32 259.04538:21 268.03448:21 268.06934:11 269.04016:21 269.0798:21 270.05182:24 271.05408:21 271.0972:21 273.07547:10 273.08847:21 283.04593:21 283.06073:21 284.06421:20 285.06238:52 285.07257:60 285.11493:35 289.07074:21 289.10754:1960 290.03928:21 297.07443:20 298.07401:21 299.08972:21 301.07358:31 313.06589:37 313.10956:50 315.08374:21 316.06052:29 316.09137:21 331.07626:21 331.09586:21 331.11786:732 331.14142:35	glabra_root_POS_unknown	Unknown
glabra_root_POS_3256	3256	w/o MS2:8-Chloro-N-[3-(morpholin-4-yl)propyl]-5H-pyrimido[5,4-b]indol-4-amine	5588	6.305367	6.396483	6.519967	346.1431	146.5	840.4657593	null	[M+H]+	M + 0		3.95	346.14291	C17H20ClN5O	Pyrrolopyrimidines	ULJISGNQAXNPOC-UHFFFAOYSA-N	ClC=1C=CC=2NC=3C(=NC=NC3C2C1)NCCCN4CCOCC4	530	TRUE	TRUE	FALSE	100	null	null	null	100	2.75549	346.02955:21 346.06525:16 346.10786:22 346.14229:212 346.16487:19 346.17827:23 346.23053:15 346.25831:90 346.27137:26 346.55414:17 347.05605:41 347.07701:10 347.11095:22 347.1461:56 347.18195:39 347.19674:21 347.22183:31 347.23795:17 347.26643:25 347.55889:34 347.98731:12 348.05891:41 348.09519:12 348.12696:6 348.13812:17 348.1502:16 348.19191:10 348.20437:12 348.22101:14 348.27285:16 348.56423:12 348.99081:35 349.02225:8 349.05247:32 349.06697:28 349.10678:16 349.13084:16 349.14633:14 349.1606:13 349.18293:14 349.19666:46 349.2359:26 349.5678:10 349.99038:13 350.02436:12 350.05924:16 350.07231:12 350.11199:10 350.14896:14 350.17158:11 350.19269:24 350.22501:13 350.23539:13 350.25265:23 350.69515:13 350.9861:44 351.01271:10 351.05514:15 351.06872:12 351.08821:40 351.12054:91	55.93295:67 57.02417:20 57.03121:14 59.04957:20 67.0545:48 69.06645:48 79.05372:50 81.07011:67 83.08384:11 83.96622:54 84.07964:32 91.05091:20 93.0696:28 95.04843:20 95.08616:20 97.96725:20 97.98015:82 98.98334:532 100.9932:20 101.97569:20 107.08384:34 109.10148:21 109.98019:20 111.07841:39 111.99542:39 115.99191:16 117.0741:17 119.08375:20 119.08785:15 121.10902:20 122.98593:37 122.9965:20 123.99585:25 125.00309:25 125.9788:20 125.98261:20 125.99399:14 126.00991:112 127.99133:13 130.00117:20 131.08521:20 133.10069:134 140.0016:19 141.00029:11 142.00603:22 142.00977:20 143.98329:20 144.02235:50 151.99179:20 153.03526:20 154.01746:20 154.04228:20 157.0994:34 170.00175:87 170.01173:17 170.98428:16 171.01144:20 171.10088:38 171.97816:9 172.02025:20 173.13011:20 174.99052:75 175.0033:20 176.98933:20 180.02454:33 182.03252:20 182.04028:18 183.04465:110 195.13724:30 198.03093:20 199.04102:22 200.04865:411 201.05444:53 207.17509:21 215.14215:21 221.15166:12 226.02495:14 227.07341:91 228.04094:21 235.17096:58 240.0838:21 242.0966:21 251.00261:15 252.99896:70 258.08447:21 258.09195:72 271.06097:28 275.18341:37 275.19516:22 275.203:69 286.08133:58 286.16083:20 286.22159:21 293.21277:19 346.09866:21 346.15634:58 346.26685:21	glabra_root_POS_unknown	Unknown
glabra_root_POS_3257	3257	w/o MS2:Unknown (carbon number 29); PlaSMA ID-2615	5588	6.305367	6.396483	6.50445	485.1584	620.6875	3129.591309	null	[M+H]+	M + 0	found in higher mz's MsMs_3259	8.38	485.1611	C29H24O7	Unknown			530	TRUE	TRUE	FALSE	100	null	null	null	71.6	15.00692	484.73791:11 485.04227:10 485.1232:120 485.1584:955 485.19353:17 485.22256:20 485.25046:12 485.27669:17 485.2924:13 485.32579:30 485.73032:13 486.06743:11 486.09912:15 486.12418:49 486.16106:318 486.18747:17 486.19434:10 486.2074:14 486.22837:16 486.25897:17 486.28086:14 486.30208:14 486.3367:10 486.35162:7 486.65927:12 487.06947:16 487.10127:34 487.14065:37 487.1643:73 487.20406:17 487.25983:25 487.27519:22 487.28935:11 487.30636:12 487.34114:140 487.97978:7 488.09996:10 488.13985:29 488.16613:38 488.18179:13 488.1965:15 488.22899:24 488.24558:30 488.26349:18 488.28627:14 488.31231:14 488.34615:91 489.06813:17 489.11421:45 489.15061:97 489.17485:36 489.21556:33 489.27294:42 489.34657:12 489.79927:7 490.0887:15 490.12075:28 490.15464:22	57.06896:20 97.02574:30 121.02705:19 135.1171:20 137.05791:15 149.09625:20 171.11705:20 173.00209:20 173.01901:12 177.12633:20 229.14214:17 275.20547:16 281.03555:82 323.12515:41 338.14468:21 341.04666:21 386.07803:21 387.23972:16 396.06064:20 413.06207:39 414.07181:97 429.05478:21 429.0957:160 455.34619:22 467.12683:22 469.12027:22 470.13434:34 485.15558:271 485.17899:121 485.22552:22 485.32745:22	glabra_root_POS_data-cleanup	Data_clean-up
glabra_root_POS_3259	3259	w/o MS2:Flavone base + 3O, 2MeO, O-Hex-dHex	5588	6.305367	6.396483	6.488966	639.1852	523.375	3307.41748	null	[M+H]+	M + 0		4.36	639.19128	C29H34O16	Flavonoid-7-O-glycosides	AIBMPOJXBGZIPQ-UHFFFAOYSA-N	O=C3C=C(OC4=CC(OC2OC(CO)C(O)C(O)C2(OC1OC(C)C(O)C(O)C1(O)))=CC(O)=C34)C=5C=C(OC)C(O)=C(OC)C=5	530	TRUE	TRUE	FALSE	100	null	null	null	89.4	6.77899	639.11378:17 639.18527:796 639.21833:31 639.29964:12 639.32054:13 639.47708:15 639.74228:10 639.92457:11 639.94425:12 640.18857:330 640.2217:32 640.252:12 640.26726:14 641.03323:12 641.08965:12 641.10686:18 641.13477:28 641.20018:1031 641.28347:7 641.3304:11 641.56846:16 641.93069:13 642.07233:16 642.11747:14 642.20416:379 642.26295:23 642.28719:12 642.35779:20 642.66381:13 643.11622:23 643.15245:16 643.20772:119 643.25955:11 643.32443:13 643.36435:15 644.12507:13 644.18388:23	85.02699:20 121.01474:20 121.02659:135 137.02271:60 145.04692:20 203.06786:12 205.08649:33 207.0854:21 245.04469:29 249.05807:21 269.04498:21 271.1348:15 285.07062:21 296.02887:46 297.07443:21 299.09045:30 301.09473:21 301.11853:21 301.14023:21 311.05719:21 324.99432:35 337.06812:22 351.11356:21 352.09277:114 357.07419:21 367.09045:19 367.11737:319 369.0704:30 375.08264:21 383.1152:45 386.07465:21 391.11636:21 396.06259:21 397.06491:34 397.08401:23 413.06354:43 413.07074:30 414.01468:21 414.07089:184 414.08453:141 417.09354:44 427.07675:63 429.05374:21 429.07587:88 429.09744:1107 429.12912:21 435.10568:21 445.08731:21 453.13226:41 467.10776:22 467.13745:39 469.12711:24 470.13599:180 470.15717:32 485.08853:36 485.12299:138 485.15872:2747 486.12631:22 486.1507:26 487.1427:22 501.15125:98 501.18018:16 503.17032:85 519.15613:34 565.11804:12 603.16406:14 621.13739:54 621.17664:48 639.11688:22 639.15137:22 639.16803:22 639.18396:159 639.22705:22	glabra_root_POS_unknown	Unknown
glabra_root_POS_3260	3260	w/o MS2:Microcolin H	5588	6.243967	6.396483	6.5662	740.4327	965.1875	6392.193848	null	[M+H]+	M + 0		null	740.42999	C38H63N5O8	Hybrid peptides	AHUBGMIKOUFGDE-SIMQFNBDSA-N	CN(C([C@H](C)CCCCCC)=O)[C@@H](CC(C)C)C(N[C@@H]([C@@H](C)OC(C)=O)C(N(C)[C@@H](C(C)C)C(N1[C@H](C(N2C(C=C[C@@H]2C)=O)=O)CCC1)=O)=O)=O	530	TRUE	TRUE	FALSE	null	null	null	null	98.3	40.14529	740.11837:17 740.15385:15 740.18431:13 740.2043:15 740.22291:18 740.23656:17 740.2683:12 740.35184:20 740.43272:1223 740.48406:18 740.69523:7 741.09921:13 741.11827:17 741.14569:14 741.16955:21 741.19518:46 741.22096:21 741.24435:30 741.27825:12 741.28724:14 741.35274:30 741.37798:14 741.43671:355 741.6727:9 742.08605:12 742.13699:7 742.16023:21 742.19781:27 742.23072:13 742.25447:19 742.27361:18 742.32829:13 742.34348:12 742.36145:23 742.43926:175 742.5964:12 743.08966:13 743.14612:12 743.17665:27 743.21421:28 743.26353:22 743.3414:12 743.38769:9 743.43693:37 744.11043:12 744.16832:41 744.19476:21 744.23304:21 744.25887:18 744.32581:13 744.38059:11 744.50064:14 745.14694:18 745.18063:26 745.21393:18 745.26095:19 745.28189:22 745.32782:13	60.08064:29 86.09682:46 104.10592:50 121.02529:17 125.0004:45 137.01909:20 147.04073:14 166.06131:53 183.46124:20 184.07317:3156 507.40024:22 534.13318:22 534.15356:22 552.32422:18 570.35242:22 582.22845:22 582.30878:138 622.28888:22 622.30005:37 622.33459:160 686.40509:29 704.36023:22 704.38104:22 704.41248:153 722.34161:22 722.37311:15 722.39246:53 722.42267:292 722.45221:46 740.36926:233 740.39001:280 740.4317:1860 740.492:126	glabra_root_POS_unknown	Unknown
glabra_root_POS_3263	3263	w/o MS2:Plantamajoside	5599	6.289983	6.411767	6.5509	641.2001	824.5625	6247.484375	null	[M+H]+	M + 0		3.86	641.20001	C29H36O16	Coumaric acids and derivatives	KFEFLPDKISUVNR-QJEHNBJNSA-N	O=C(OC1C(OC(OCCC2=CC=C(O)C(O)=C2)C(O)C1OC3OC(CO)C(O)C(O)C3O)CO)C=CC4=CC=C(O)C(O)=C4	530	TRUE	TRUE	FALSE	100	null	null	null	100	7.272524	640.79174:7 641.03602:6 641.09856:16 641.11608:11 641.20005:1293 641.26636:15 641.29152:6 641.34064:10 642.07073:6 642.10422:15 642.1172:14 642.2042:620 642.2657:9 642.30157:11 642.33244:18 642.34865:9 642.76709:7 643.13189:16 643.14933:23 643.1719:42 643.20791:127 643.24313:35 643.26322:22 643.29828:12 643.34479:6 643.37928:11 643.76381:13 644.03989:11 644.12524:6 644.14841:18 644.18319:27 644.21248:59 644.26313:15 644.30483:30 644.39006:6 644.44601:6 644.76535:10 645.08162:10 645.11484:11 645.13618:28 645.16897:33 645.2033:18 645.22742:19 645.27192:13 645.31149:18 645.33903:10 645.36432:29 645.40304:10 645.76821:10 646.13809:20 646.18358:14	65.03792:20 85.02813:59 93.03336:91 121.01297:20 121.02813:754 137.02248:111 149.01373:99 149.02396:158 163.04031:55 175.03719:60 184.07106:22 203.07156:21 205.05814:93 205.06577:20 205.086:1814 205.09998:142 207.06438:41 221.07431:21 233.08163:20 249.05319:21 251.06593:21 267.06424:37 270.05014:57 271.06241:21 273.07376:14 277.05087:43 279.06281:24 283.056:21 283.09317:16 285.05145:70 285.07471:558 285.14975:21 293.04044:22 299.08099:22 299.09351:59 299.1051:21 299.12833:21 301.06097:21 301.07343:21 307.05652:21 309.07751:108 311.09378:20 313.06882:14 323.12592:24 325.05905:21 325.07294:81 325.10651:43 325.11865:62 327.07593:53 341.08917:41 341.13229:38 351.06183:21 351.08258:26 355.12024:53 365.13358:24 365.14468:21 367.11847:57 367.13354:21 369.07413:13 369.10086:36 369.10992:21 369.13464:253 373.11835:21 386.06979:33 391.1156:14 395.10721:21 401.09976:65 403.07745:21 417.13467:21 419.06967:21 419.1091:55 429.09695:21 430.09207:21 430.10391:38 431.10385:53 431.11688:54 433.0585:21 433.08575:51 433.10397:21 447.10837:21 459.18243:22 461.15149:123 468.10892:20 471.1312:25 485.12628:22 485.15219:22 486.12399:100 486.14746:22 486.16504:24 487.16934:502 489.11826:45 489.13208:49 489.14941:254 489.17203:25 489.1796:39 503.15692:22 503.16843:183 503.1853:17 537.09845:20 567.13092:64 591.16571:113 605.14062:11 623.12622:45 623.15289:83 623.19141:372 641.13501:22 641.16449:50 641.20288:233	glabra_root_POS_unknown	Unknown
glabra_root_POS_3265	3265	w/o MS2:[(2S,3R,4S,5S,6R)-3,4,5-trihydroxy-6-(hydroxymethyl)oxan-2-yl] (4aS,6aS,6bR,9R,10R,11S,12aR)-11-hydroxy-9-(hydroxymethyl)-2,2,6a,6b,9,12a-hexamethyl-10-[(2S,3R,4S,5R)-3,4,5-trihydroxyoxan-2-yl]oxy-1,3,4,5,6,6a,7,8,8a,10,11,12,13,14b-tetradecahydropicene-4a-carboxylate	5599	6.3356	6.411767	6.50445	783.4498	318.375	1863.464844	null	[M+H]+	M + 0		null	783.45251	C41H66O14	Triterpene saponins	RTFKMVMUZLBFEW-HEUPFQDZSA-N	O=C(OC1OC(CO)C(O)C(O)C1O)C23CCC(C)(C)CC3C4=CCC5C6(C)CC(O)C(OC7OCC(O)C(O)C7O)C(C)(CO)C6CCC5(C)C4(C)CC2	530	TRUE	TRUE	FALSE	null	null	null	null	98.5	5.51125	783.09913:8 783.1414:14 783.17014:17 783.20267:25 783.24443:6 783.28367:11 783.30064:6 783.34442:10 783.37981:16 783.44983:469 783.50405:8 783.86933:9 784.16988:20 784.1972:13 784.23003:22 784.30091:10 784.35615:11 784.40321:16 784.45576:230 785.14218:19 785.16207:12 785.18863:23 785.214:14 785.24822:19 785.30919:13 785.37203:16 785.38713:6 785.41374:14 785.45861:78 786.11346:9 786.12796:10 786.15916:11 786.18667:19 786.20059:14 786.23706:6 786.25698:14 786.33779:12 786.35974:14 786.40393:11 786.42936:11 786.45824:24 787.12603:9 787.16917:34 787.1986:19 787.23418:14 787.25049:30 787.37356:11 787.39496:18 787.43456:12 788.16566:29 788.19632:21 788.22311:14 788.26103:15 788.27546:14 788.32141:9 788.35175:11 788.41054:19	107.08473:20 121.02806:20 123.11375:20 137.022:24 141.01511:17 147.11348:20 159.11623:37 161.13156:16 163.14745:21 165.12814:20 177.16235:20 187.14709:50 189.16243:20 191.17787:94 201.15685:21 201.16389:21 203.18024:21 205.15065:21 205.15703:30 207.16769:17 215.17696:70 217.07027:21 217.19098:14 219.15942:21 219.17424:25 221.19035:19 227.17722:87 229.19591:21 231.2099:21 233.18883:34 257.07758:10 259.20892:11 277.2135:19 285.22171:21 287.22949:44 363.30313:21 367.29031:21 381.31131:29 403.33151:21 405.34772:21 411.38727:20 419.33344:21 421.32947:56 421.34467:82 427.35153:21 437.34662:21 438.33472:59 439.31131:23 439.33264:73 439.35471:328 439.37119:21 455.35052:58 455.37216:49 456.32773:21 456.3385:106 456.35825:135 457.33371:21 457.35843:118 457.38156:69 469.33096:22 473.36691:62 474.34665:41 474.36292:107 475.37146:106 579.3623:20 579.37524:22 589.40302:22 597.37439:119 597.39612:22 613.37427:22 615.30347:36 615.38678:115 633.38788:202 633.40607:39 651.39661:77 663.13959:28 783.17474:23 783.22412:23 783.36963:243 783.38995:22 783.40155:9 783.45032:114 783.50934:23	glabra_root_POS_data-cleanup	Data_clean-up
glabra_root_POS_3266	3266	w/o MS2:NCGC00381171-01![1-[[1-[1-[[1-(2,3-dihydroxypropoxy)-3-methyl-1-oxobutan-2-yl]amino]-3-methyl-1-oxobutan-2-yl]oxy-3-methyl-1-oxobutan-2-yl]amino]-1-oxopropan-2-yl] 2-[2-[2-[(2-hydroxy-3-methylbutanoyl)amino]-3-methylbutanoyl]oxypropanoylamino]-3-methylbutanoate [IIN-based on: CCMSLIB00000847994]	5599	6.3356	6.411767	6.5662	871.4308	149.375	842.6110229	null	[M+H]+	M + 0		null	871.43103	C39H68N4O15	Tetracarboxylic acids and derivatives	OBKFQZNNFBXVJH-UHFFFAOYSA-N	CC(C)C(O)C(=O)NC(C(C)C)C(=O)OC(C)C(=O)NC(C(C)C)C(=O)OC(C)C(=O)NC(C(C)C)C(=O)OC(C(C)C)C(=O)NC(C(C)C)C(=O)OCC(O)CO	530	TRUE	TRUE	FALSE	null	null	null	null	100	5.154906	871.11699:10 871.20108:15 871.23742:14 871.28275:20 871.33874:26 871.38489:19 871.43086:251 871.48523:28 872.20562:6 872.23133:12 872.27217:11 872.29449:17 872.31412:6 872.34506:16 872.37814:12 872.43578:135 872.49178:17 872.70699:10 873.18583:19 873.21776:20 873.23982:27 873.27226:16 873.40102:26 873.43508:67 874.17394:11 874.20398:20 874.25229:6 874.27486:14 874.29285:6 874.31634:26 874.32936:14 874.35882:12 874.41366:21 874.4391:23 874.46951:30 874.49324:32 875.13452:10 875.15312:12 875.19257:29 875.23146:48 875.27158:14 875.32427:11 875.39227:10 875.42952:16 875.48101:12 875.49659:13 875.66753:10 876.19608:18 876.23098:34 876.28861:12 876.32396:29 876.38462:15	85.02771:23 121.0288:22 141.01949:61 159.02563:27 173.13182:29 177.03757:25 184.06802:20 187.14468:54 189.16161:81 201.16534:21 205.08611:21 205.15674:58 213.16399:21 217.15324:20 229.15733:21 231.17563:21 237.14479:112 245.19395:20 247.16985:21 249.14595:21 251.16502:21 263.15945:12 265.17963:21 297.18225:21 305.20926:7 317.22614:12 353.07642:21 405.3143:25 405.35229:21 411.28494:21 423.35861:24 433.31097:101 439.3201:28 441.36932:21 451.31973:104 469.32953:200 487.32993:22 487.34488:55 498.36749:22 499.36316:10 501.35605:30 663.36542:15 853.15845:23 853.22284:23 871.35431:23 871.37598:23 871.39624:23 871.42438:125 871.49023:23	glabra_root_POS_unknown	Unknown
glabra_root_POS_3267	3267	w/o MS2:(3.beta.,5.beta.,8.xi.,9.xi.,17.alpha.)-3-((.beta.-D-Glucopyranosyl-(1->6)-.beta.-D-glucopyranosyl-(1->4)-6-deoxy-3-O-methyl-.alpha.-L-glucopyranosyl)oxy)-14-hydroxycard-20(22)-enolide	5599	6.2747	6.411767	6.519967	881.415	250	1624.526733	null	[M+H]+	M + 0		5.42	881.41412	C42H66O18	Cardenolide glycosides and derivatives	GZVMBXDQUQRICT-OZPZHZNKSA-N	[H]C12CCC3C(CCC4(C)C(C5=CC(=O)OC5)CCC34O)C2(C)CCC(OC6OC(C)C(OC7OC(COC8OC(CO)C(O)C(O)C8O)C(O)C(O)C7O)C(OC)C6O)C1	530	TRUE	TRUE	FALSE	100	null	null	null	99.9	12.14999	881.13688:10 881.1799:9 881.21681:19 881.25391:18 881.29815:13 881.34922:22 881.41613:343 881.47321:38 881.78097:10 882.16033:6 882.18468:11 882.20715:9 882.28414:13 882.31974:15 882.34062:11 882.37653:44 882.41783:226 882.46938:31 882.73477:10 882.93894:8 883.15839:14 883.18336:6 883.20987:10 883.23247:19 883.28243:12 883.36372:19 883.43119:138 883.46638:20 883.50756:11 883.97966:11 884.15892:9 884.23903:6 884.27486:11 884.36902:24 884.45662:122 885.16722:7 885.23451:17 885.31884:10 885.36074:10 885.46016:59 885.54913:10 886.23093:14 886.26768:6 886.29706:16 886.37631:15	137.02031:20 141.01817:135 159.02678:20 199.15018:9 225.16309:49 227.12746:21 233.15382:39 277.21594:21 317.04703:16 399.23657:21 405.31424:10 423.3223:21 423.32837:21 439.3645:14 451.32086:23 453.30508:21 469.33029:34 481.32462:32 493.32266:104 511.23523:22 511.29813:42 511.34161:614 511.36591:22 521.34308:22 529.24933:40 529.35114:456 539.35486:22 641.32697:22 669.35736:85 687.37268:55 687.39581:38 705.31506:22 705.34497:22 705.3692:81 881.19751:23 881.3443:102 881.38428:79 881.41675:340	glabra_root_POS_data-cleanup	Data_clean-up
glabra_root_POS_3268	3268	w/o MS2:(4S,5Z,6S)-4-(2-methoxy-2-oxoethyl)-5-[2-[(E)-3-phenylprop-2-enoyl]oxyethylidene]-6-[(2S,3R,4S,5S,6R)-3,4,5-trihydroxy-6-(hydroxymethyl)oxan-2-yl]oxy-4H-pyran-3-carboxylic acid	5610	6.3356	6.42725	6.5662	266.1719	376.6875	2017.045166	null	[M+Na]+	M + 0	adduct linked to 3277_[M+H]+	3.568	266.1738	C15H20O3	Eudesmanolides, secoeudesmanolides, and derivatives	FKBUODICGDOIGB-UHFFFAOYSA-N	O=C1OC2C(C1=C)CCC3(C)C(O)CCC(=C)C23	530	TRUE	TRUE	FALSE	100	null	null	null	98.2	10.53391	266.06167:15 266.08531:5 266.11967:8 266.1344:16 266.17192:732 266.99842:10 267.06332:27 267.07711:10 267.09325:12 267.11853:17 267.13586:9 267.14375:10 267.15762:21 267.17458:90 267.19636:22 267.26697:10 268.03557:13 268.06378:25 268.15176:11 268.18058:14 268.22653:13 269.04382:97 269.07958:55 269.10301:9 269.11417:14 269.13511:15 269.15427:5 269.17413:31 269.21073:23 269.24942:11 270.01903:27 270.04901:51 270.0857:26 270.17096:5 270.18614:9 270.20516:18 271.05811:74 271.09521:108 271.11433:12 271.13229:19 271.14988:18 271.16793:10	55.93505:106 57.07152:38 59.04947:140 70.9567:9 72.93682:25 74.95301:20 78.99461:22 87.04197:100 89.93719:20 97.00661:16 98.98603:14 100.91879:20 100.93118:33 115.11164:20 116.96099:20 117.93451:53 118.94188:97 123.07863:12 129.95226:32 130.92458:60 130.97768:41 144.91103:15 144.9176:20 144.95645:13 145.92235:7 145.92976:36 156.02046:20 157.95438:12 175.97086:22 187.99564:66 203.02022:102 203.06857:59 206.00887:21 206.91626:61 209.02956:21 248.19435:21 248.21442:21 266.15509:54 266.1734:548	glabra_root_POS_unknown	Unknown
glabra_root_POS_3269	3269	w/o MS2:(2R,3S,4S,5S,6S)-2-(((3R)-3-hydroxy-17-((2S)-3-hydroxy-6-methylheptan-2-yl)-10,13-dimethyl-1-(((3R,4R,5S,6R)-3,4,5-trihydroxy-6-(hydroxymethyl)tetrahydro-2H-pyran-2-yl)oxy)-2,3,4,7,8,9,10,11,12,13,14,15,16,17-tetradecahydro-1H-cyclopenta[a]phenanthren-16-yl)oxy)-6-(hydroxymethyl)tetrahydro-2H-pyran-3,4,5-triol	5610	6.365767	6.42725	6.519967	781.4349	578.5625	3010.744141	null	[M+H]+	M + 0		6.14	781.42999	C39H66O14	Steroidal glycosides	JPJDIOVDAAVUNF-OIGCSOCASA-N	OCC1OC(OC2CC3C4CC=C5CC(O)CC(OC6OC(CO)C(O)C(O)C6O)C5(C)C4CCC3(C)C2C(C)C(O)CCC(C)C)C(O)C(O)C1O	530	TRUE	TRUE	FALSE	100	null	null	null	62.3	9.844171	780.95983:10 781.11559:6 781.15295:16 781.18389:11 781.20215:19 781.22503:23 781.24991:9 781.26324:18 781.28364:18 781.31667:18 781.35927:22 781.38465:39 781.43494:948 781.67981:9 782.01681:10 782.11799:6 782.14751:7 782.15856:11 782.16756:7 782.2039:20 782.25439:11 782.26996:9 782.29618:9 782.36815:12 782.43904:389 782.74248:10 783.09761:8 783.13886:6 783.16095:15 783.19875:22 783.22662:20 783.24719:12 783.28128:9 783.30737:9 783.32803:6 783.35178:14 783.3873:17 783.44967:370 784.16085:18 784.18297:13 784.20453:16 784.27371:13 784.34008:6 784.37737:20 784.45144:157 784.57789:11 785.0824:6 785.14066:13 785.18417:18 785.20432:16 785.23909:19 785.45623:84 786.15865:9 786.19806:17 786.22116:13 786.24664:15 786.26049:14 786.31429:10 786.35606:11 786.39794:12 786.4175:19	85.02787:65 121.02551:18 133.04959:20 133.0965:20 137.02129:30 141.01573:19 141.01974:47 149.12959:20 159.02661:20 161.13245:20 175.14764:20 177.16582:6 184.07002:20 189.1595:23 193.16301:20 201.16544:34 207.17253:21 217.19223:21 231.17278:19 249.18214:25 255.06435:21 269.04874:21 269.08249:21 271.09091:21 273.05905:21 343.26065:21 355.117:18 388.08307:21 393.30853:30 397.31189:21 411.32269:20 419.32285:31 423.35291:74 425.33078:19 425.34219:51 437.31616:50 437.34021:297 437.37784:21 440.35587:20 455.28433:72 455.29922:44 455.35065:1973 473.259:22 473.29474:56 473.30884:28 473.36163:623 473.38403:96 474.81888:12 533.36566:22 587.39709:27 595.35901:22 605.40381:23 608.15448:34 613.37195:136 626.16498:11 631.30798:22 631.34137:31 631.37964:263 649.3421:51 649.36664:107 649.39203:351 781.21906:33 781.33679:25 781.42542:97 781.43976:252 781.47742:56	glabra_root_POS_unknown	Unknown
glabra_root_POS_3271	3271	w/o MS2:1-(Cyclohexylmethyl)-4-piperidinylamine	5621	6.168917	6.442683	6.690683	180.1735	252.875	1463.342529	null	[M+H]+	M + 0	found in higher mz's MsMs_3277; found in higher mz's MsMs_3275; found in higher mz's MsMs_3274	4.2	180.1747	C12H24N2	Aminopiperidines	WYDUUQNGNSXLRC-UHFFFAOYSA-N	NC1CCN(CC1)CC2CCCCC2	530	TRUE	TRUE	FALSE	100	null	null	null	73.1	3.857991	179.93056:9 179.98841:7 180.04238:5 180.09875:11 180.10858:19 180.13686:11 180.15791:28 180.17373:370 181.01293:13 181.04743:14 181.0585:15 181.06527:7 181.0714:11 181.08671:22 181.09966:39 181.12186:33 181.15798:263 181.17667:74 182.00791:10 182.10097:10 182.12391:5 182.1311:10 182.16031:36 182.18827:31 182.96317:16 182.98455:12 183.06398:10 183.07977:48 183.09929:41 183.13604:37 183.17294:20 183.98883:29 184.00311:31 184.07297:47 184.10109:5 184.13299:11 184.16744:12 184.86018:5 184.96763:15 184.98309:25 185.00786:9 185.03919:11 185.08221:12 185.09428:23 185.11457:170 185.13261:16 185.15212:31	55.05323:102 55.93187:9 56.04793:20 57.06799:412 57.93393:20 60.98512:58 67.05342:41 68.04841:16 69.069:12 70.06535:86 73.06366:33 77.03792:17 79.04902:101 79.05376:24 81.06866:83 84.0799:41 89.06015:46 91.05239:20 92.04627:20 92.05474:61 93.06911:20 95.05259:63 95.08186:93 96.07933:49 98.09612:20 101.09567:25 107.06857:20 107.07826:42 109.10443:20 110.05712:20 110.09617:20 120.08046:20 121.09813:20 122.09683:8 131.10361:20 136.01128:20 137.0583:26 138.12651:20 152.06413:20 152.06956:20 165.04446:20 165.08894:24 180.07237:17 180.1368:25 180.15994:75 180.17393:194	glabra_root_POS_unknown	Unknown
glabra_root_POS_3274	3274	w/o MS2:N-Desmethyltapentadol	5621	6.3356	6.442683	6.628517	208.1687	728.625	4151.782227	null	[M+H]+	M + 0	similar chromatogram in higher mz_3275; found in higher mz's MsMs_3277; found in higher mz's MsMs_3275	5.19	208.1696	C13H21NO	Phenylpropanes	PQQINTFVECNXLC-GXFFZTMASA-N	OC1=CC=CC(=C1)C(CC)C(C)CNC	530	TRUE	TRUE	FALSE	100	null	null	null	63.4	15.32951	207.97953:10 208.01621:10 208.0329:47 208.0585:11 208.11251:8 208.14165:11 208.16873:1051 208.18695:18 208.99115:9 209.01099:39 209.02772:34 209.0396:11 209.0797:29 209.09583:20 209.11596:16 209.15302:118 209.17125:140 209.19187:16 209.96402:17 210.01166:9 210.09715:8 210.13409:9 210.15068:21 210.17314:15 210.18131:13 211.01687:10 211.09026:14 211.10795:9 211.13094:41 211.15635:8 211.16773:24 211.98438:10 212.01152:11 212.03273:6 212.07481:6 212.13687:6 212.16357:22 213.07389:29 213.09062:9 213.10926:20 213.12255:11 213.14616:146	55.05545:15 55.93585:77 56.94055:20 57.03304:27 57.07042:72 59.04951:440 60.98501:20 61.92702:20 67.05457:37 69.06844:25 72.93634:20 74.04615:20 77.04101:20 78.98697:20 78.99653:33 79.05305:48 82.06374:23 88.07502:43 91.05311:20 93.07056:39 95.08596:20 96.06917:20 96.08326:27 106.98899:61 107.06952:20 115.11006:20 120.9634:20 121.09981:10 124.11167:20 133.01231:15 138.1284:20 149.03912:20 150.91045:55 180.17319:76 192.00529:20 208.02882:64 208.16647:21 208.19827:21	glabra_root_POS_unknown	Unknown
glabra_root_POS_3275	3275	w/o MS2:2,2,6,6-Tetramethyl-4-piperidinyl 2-methylacrylate	5621	6.305367	6.442683	6.659667	226.1794	6786.3125	36379.14063	null	[M+H]+	M + 0	found in higher mz's MsMs_3277	5.12	226.18021	C13H23NO2	Piperidines	UFLXKQBCEYNCDU-UHFFFAOYSA-N	O=C(OC1CC(NC(C)(C)C1)(C)C)C(=C)C	530	TRUE	TRUE	FALSE	100	null	null	null	99.7	190.7451	226.0443:11 226.06366:6 226.09798:35 226.11374:6 226.12789:10 226.14341:16 226.17945:10152 226.2147:11 226.90764:9 227.01581:11 227.03869:11 227.06045:6 227.07069:26 227.08252:8 227.10162:35 227.12512:128 227.14235:36 227.16375:203 227.18243:1130 227.20432:9 227.23503:16 228.0348:12 228.05647:6 228.09445:11 228.10947:9 228.12772:49 228.16654:49 228.18485:134 228.23015:103 229.05127:19 229.08468:26 229.12048:19 229.14284:38 229.15709:20 229.16737:13 229.18049:11 229.1928:18 229.21532:67 229.23471:33 229.989:9 230.02496:17 230.05743:11 230.09678:14 230.14377:14 230.1586:11 230.21875:18 230.86601:13 231.02875:13 231.04279:13 231.06518:22 231.08576:36 231.10039:21 231.1124:10 231.12298:14 231.13826:18 231.1586:10 231.1735:13	55.05522:155 57.06816:37 67.053:45 69.06931:58 71.0511:20 72.07954:22 77.0377:33 79.05378:47 81.06964:71 83.08475:43 86.06146:21 86.09693:20 91.05228:20 91.05813:20 93.07085:31 95.08271:45 96.07713:20 97.09831:40 97.10684:20 99.08048:31 100.07644:20 107.04748:20 107.08549:58 114.09206:38 120.05436:20 121.09831:27 123.11885:20 125.09197:20 131.08246:20 135.11658:20 138.12642:20 147.11897:20 155.07185:20 163.14211:20 163.15201:24 180.15892:20 180.17168:95 181.15425:33 181.16142:33 190.15628:20 191.99725:20 208.16525:38 208.17445:135 226.097:50 226.17139:21 226.18169:21	glabra_root_POS_unknown	Unknown
glabra_root_POS_3277	3277	w/o MS2:NCGC00381386-01!2-(7-hydroxy-6-methyloctyl)-2H-furan-5-one	5621	6.32045	6.442683	6.690683	244.1897	1284.25	7215.709961	null	[M+H]+	M + 0	adduct linked to 3268_[M+Na]+	null	244.19099	C13H22O3	Fatty alcohols	AEPMKZIOUKHDOO-UHFFFAOYSA-N	CC(O)C(C)CCCCCC1OC(=O)C=C1	530	TRUE	TRUE	FALSE	null	null	null	null	60.2	24.75521	243.91139:22 244.00309:6 244.03878:16 244.07068:11 244.0903:21 244.10911:12 244.13783:16 244.15576:10 244.18973:1862 244.88547:14 244.99607:16 245.04861:11 245.07938:46 245.09657:15 245.11833:30 245.13689:28 245.14837:17 245.17478:31 245.1932:246 245.22626:15 246.05462:7 246.07862:9 246.08919:14 246.11191:10 246.14323:8 246.19566:37 246.21979:37 246.23944:8 247.07613:10 247.09707:23 247.1102:13 247.12935:9 247.14249:6 247.16864:32 247.18615:20 247.19812:12 247.2066:26 248.05015:13 248.07027:22 248.14454:6 248.16154:12 248.20844:11 249.05945:13 249.07642:24 249.10327:15 249.11482:11 249.1468:29 249.18336:48	51.02304:61 53.03855:153 54.02708:20 54.03382:51 54.87406:118 55.04096:20 55.05398:6118 55.5184:20 56.04952:162 56.94203:20 57.03354:283 57.05495:61 57.06196:119 57.06932:1932 58.06446:217 59.04828:94 60.04191:25 60.04401:20 60.08168:25 65.04027:76 66.04369:65 67.05398:1747 68.04886:48 69.03365:64 69.04731:60 69.05429:20 69.06959:3172 70.06529:139 71.04872:210 71.05951:32 71.06399:70 71.07476:104 71.08537:514 72.03792:15 72.04463:94 72.06793:49 72.07967:351 73.02756:20 73.06438:101 77.03758:353 78.04389:11 79.05398:1954 80.05328:23 80.05931:20 80.81005:36 81.06967:3758 82.06544:320 83.04721:65 83.0857:3260 84.08013:220 85.06511:256 85.07315:55 85.08548:53 85.10004:127 86.05925:242 86.08117:20 86.09016:94 86.09633:98 87.07945:26 91.0439:77 91.05337:520 92.06134:20 93.06108:215 93.06941:1907 94.06477:20 94.80303:20 95.07341:79 95.08503:2610 96.08054:336 97.06459:421 97.07501:195 97.0781:53 97.08509:380 97.10107:837 97.96618:20 98.0861:15 98.0968:136 99.08041:162 100.07535:448 100.08776:44 100.09357:52 100.10949:69 101.06007:74 101.94784:20 103.05479:77 105.05907:20 105.06943:189 107.08528:1841 108.98115:20 109.06459:82 109.07639:36 109.10096:307 110.08903:20 110.09577:319 111.06399:20 111.08062:652 111.11717:20 112.11108:32 113.09706:30 113.96281:23 114.09164:285 114.12712:37 115.07237:20 117.0687:41 119.0857:190 120.07974:19 121.10143:1054 122.0967:23 123.0772:290 123.10321:77 123.11651:262 124.11223:632 125.0956:269 126.09018:20 126.12593:22 127.05021:20 127.07349:54 127.08334:20 128.1055:207 129.06758:52 129.08958:43 131.08525:483 132.09196:20 133.10011:32 134.09631:20 135.08023:20 135.10332:23 135.11641:402 136.10922:35 137.13176:94 138.09142:35 138.12801:452 139.11192:165 139.12219:20 139.13248:20 139.1405:20 139.14825:76 140.14412:23 141.08868:20 142.12169:96 142.97595:20 143.08298:81 143.11095:22 143.95747:20 145.10129:124 147.11662:186 148.1097:20 149.10744:39 149.11697:34 149.13242:122 151.13251:29 152.14021:20 153.12987:15 154.15932:8 156.13889:52 156.17316:119 161.11755:27 161.13457:62 162.12807:28 163.14774:2570 165.12122:20 166.10216:151 167.10603:20 171.117:24 173.13216:1286 178.15729:20 179.58215:20 180.17441:6218 180.18979:20 181.15868:1630 188.14059:40 190.15868:369 191.14305:250 198.18567:1475 199.16721:26 208.16939:10311 209.15318:534 209.53407:21 210.23376:21 225.43034:21 226.18236:9574 227.14607:175 227.16406:357 227.18024:34 244.1351:25 244.1926:105 244.20084:26 244.20615:16	glabra_root_POS_unknown	Unknown
glabra_root_POS_3278	3278	w/o MS2:Phellamurin	5621	6.2747	6.442683	6.50445	355.1168	4895.125	27907.35547	null	[M+H]+	M + 0	found in higher mz's MsMs_3281	5.06	355.11761	C26H30O11	Flavonoid-7-O-glycosides	GRDZTDZJQRPNCN-YIANMRPHSA-N	O=C1C2=C(O)C=C(OC3OC(CO)C(O)C(O)C3O)C(=C2OC(C4=CC=C(O)C=C4)C1O)CC=C(C)C	530	TRUE	TRUE	FALSE	100	null	null	null	78.4	44.83325	354.88552:10 354.97719:11 355.04885:12 355.07485:101 355.11677:7568 355.20698:9 355.28265:15 356.07726:33 356.12026:1489 356.1623:23 356.20273:20 356.24523:21 356.26062:6 356.27721:14 356.84885:10 357.06605:33 357.1003:60 357.12554:238 357.15895:99 357.19029:15 357.22388:14 357.24261:17 357.26665:13 358.03448:7 358.07141:19 358.13356:49 358.16172:40 358.18248:14 358.19833:14 358.21893:20 358.25111:11 358.26548:9 358.28129:13 358.29945:9 359.04753:15 359.0815:14 359.10662:26 359.14558:48 359.16805:23 359.19947:33 359.23366:9 359.57425:11 360.02458:11 360.0891:16	91.05626:20 125.02022:20 137.02264:20 147.04352:20 149.01849:20 153.00613:20 153.01791:188 173.02261:20 187.07466:20 203.03979:21 226.05942:21 239.07147:52 243.06471:40 245.04218:41 267.06439:21 271.05798:55 281.04431:21 281.07916:21 281.11987:21 283.05688:59 294.04807:21 295.05469:21 295.09808:21 295.13257:21 298.97879:21 299.01163:21 299.02115:21 299.05463:882 304.07272:40 308.06506:21 319.09366:21 337.08701:30 337.10568:116 337.12384:38 355.06009:21 355.11649:481	glabra_root_POS_data-cleanup	Data_clean-up
glabra_root_POS_3280	3280	w/o MS2:Mollicellin I	5621	6.38125	6.442683	6.5662	371.1482	1175.9375	6603.32959	null	[M+H]+	M + 0		8.02	371.1489	C21H22O6	Depsides and depsidones	NTWOSLVOKRNGLX-UHFFFAOYSA-N	O=C1OC=2C(OC3=C1C(=CC(O)=C3CO)C)=CC(O)=C(C2C)CC=C(C)C	530	TRUE	TRUE	FALSE	100	null	null	null	71.3	5.839348	371.08055:56 371.11303:157 371.14816:1959 371.18987:16 371.2059:9 371.24608:14 371.26431:11 371.28204:10 371.31393:294 371.99427:12 372.02628:10 372.0664:36 372.08681:21 372.09945:39 372.11604:39 372.15147:438 372.1837:14 372.19996:10 372.2181:12 372.23086:14 372.25318:9 372.27494:8 372.31709:99 372.96381:11 372.97909:11 373.06162:24 373.07697:11 373.12713:736 373.15272:89 373.18211:19 373.21979:17 373.3251:20 373.69874:14 374.06431:26 374.10818:22 374.13044:187 374.15889:43 374.2:17 374.21088:11 374.23449:19 374.25135:12 374.26686:17 374.28761:18 375.00606:11 375.07118:15 375.0839:29 375.12149:131 375.1718:19 375.1969:33 375.21882:17 375.2483:6 375.26134:14 375.2931:14 376.00566:13 376.04816:12 376.06218:10 376.08496:18 376.10926:16 376.12711:34	55.01677:35 55.05347:65 57.07092:83 65.04042:20 68.99691:60 69.06968:41 71.08418:36 73.04644:73 81.03259:14 83.04222:15 83.04873:25 86.09474:29 93.06985:20 101.05888:64 105.06439:20 107.04806:26 109.02609:20 111.04442:146 113.0218:20 121.02714:62 123.04349:55 129.05336:412 134.0378:22 135.04225:50 137.02365:549 137.03535:22 137.05745:99 141.01691:102 145.02838:48 145.06279:20 147.0455:91 147.06633:54 147.08083:115 149.02306:45 149.05862:20 150.02528:20 151.0266:19 151.03899:23 152.06036:27 159.02672:20 159.0854:20 161.05795:20 161.09296:72 163.01491:15 163.03897:313 165.07137:14 169.0614:20 171.04214:20 171.08212:84 173.06082:30 173.09686:20 175.03786:27 175.07181:20 176.04694:55 177.0536:144 178.02261:65 179.03377:15 181.06116:20 184.08344:20 184.16887:92 185.05434:20 185.0889:85 187.07445:59 189.0556:155 189.06915:20 189.09183:47 191.03757:14 191.10677:27 193.03995:20 193.0524:31 193.0594:25 193.06319:20 195.07877:20 197.05556:79 197.10493:20 198.06403:20 199.07509:54 201.03793:21 201.05159:22 201.09065:35 201.1963:21 203.06584:16 205.0856:89 207.09926:25 209.11981:71 211.07294:124 213.05336:88 213.08934:21 217.05231:11 217.07039:21 217.084:42 219.06297:25 219.0705:11 221.05701:10 221.07881:21 224.0808:21 225.02618:21 225.04015:21 225.05409:121 225.09084:20 226.06265:21 227.06921:87 229.0479:44 229.08337:28 233.0728:21 235.0536:13 235.08453:44 235.09714:148 235.10764:21 239.0692:74 239.07838:58 241.18073:25 243.06387:21 243.0995:62 249.05661:120 251.06644:21 251.08273:21 253.07748:21 253.0847:38 255.06107:21 255.09647:15 256.18799:10 257.07019:42 257.08414:140 259.09842:28 259.19043:11 261.11249:105 265.05151:21 266.99915:42 267.03445:21 267.05508:14 267.06808:83 268.0712:21 269.04892:21 269.06418:21 269.08194:130 269.09943:25 271.07254:21 271.08954:14 273.2142:21 279.06299:13 281.04419:22 281.07538:97 282.09445:21 283.05298:15 283.06485:16 284.06393:34 293.07947:21 293.1196:21 295.0929:23 295.13022:17 295.13657:21 297.04645:21 297.06586:21 299.05411:30 299.08044:37 299.09247:193 299.13107:21 300.06165:24 311.08356:21 311.10907:52 311.1286:163 315.04623:21 315.09195:55 321.11346:27 323.09372:9 323.11832:65 323.1272:22 325.10599:36 325.13928:45 326.17661:101 327.11761:21 329.13867:265 335.08914:69 335.10046:21 335.11737:31 335.12869:32 339.10446:21 339.12033:101 353.0993:53 353.11447:53 353.13724:282 353.27731:21 355.06628:48 371.10016:91 371.14685:1164	glabra_root_POS_unknown	Unknown
glabra_root_POS_3281	3281	w/o MS2:Ginkgolide A	5621	6.32045	6.442683	6.519967	373.1271	536	3753.609619	null	[M+H]+	M + 0		5.49	373.1282	C20H24O9	Ginkgolides and bilobalides	FPUXKXIZEIDQKW-TVPHMGRTSA-N	[H]C12OC(=O)C(O)C32C(CC4([H])OC(=O)C5(O1)C6(O)C(C(=O)OC6([H])CC534)C)C(C)(C)C	530	TRUE	TRUE	FALSE	100	null	null	null	71.4	5.894351	372.96381:11 372.97909:11 373.06162:24 373.07697:11 373.12713:736 373.15272:89 373.18211:19 373.21979:17 373.3251:20 373.69874:14 374.06431:26 374.10818:22 374.13044:187 374.15889:43 374.2:17 374.21088:11 374.23449:19 374.25135:12 374.26686:17 374.28761:18 375.00606:11 375.07118:15 375.0839:29 375.12149:131 375.1718:19 375.1969:33 375.21882:17 375.2483:6 375.26134:14 375.2931:14 376.00566:13 376.04816:12 376.06218:10 376.08496:18 376.10926:16 376.12711:34 376.15252:17 376.18165:10 376.19679:29 376.2247:15 376.24821:11 376.27057:11 376.28533:13 376.3044:25 376.55291:10 377.05346:10 377.09878:41 377.12823:11 377.1542:12 377.17235:14 377.19288:21 377.22694:27 377.30987:11 378.03285:11 378.06084:12 378.0707:6 378.08312:8 378.10381:17	55.01916:20 55.05465:41 57.03447:20 59.04971:32 65.03642:20 67.01678:26 69.03219:15 69.06854:20 73.04648:28 81.06565:20 84.07714:16 91.05269:20 119.04826:16 121.02924:85 121.06578:20 123.04225:90 127.05132:20 129.06894:20 135.0426:27 137.02295:43 137.02998:48 137.05634:12 137.0603:20 138.03226:12 139.02844:20 139.03423:26 143.05092:20 145.02612:20 147.04338:20 149.02216:38 153.01955:76 161.02122:42 161.0591:50 163.03966:91 164.04228:20 165.01974:62 167.03384:20 169.01544:20 169.06284:28 171.04372:85 173.05943:57 175.03784:101 175.07446:91 176.0817:20 177.01906:59 177.05338:60 179.03127:34 181.06236:28 183.03851:50 185.06154:20 185.0947:20 186.06841:20 187.03789:25 187.07497:94 189.0542:29 189.08524:20 189.09219:20 191.03145:81 191.06854:20 193.04945:16 195.02837:70 197.04774:20 197.05894:119 199.03938:143 199.07489:46 200.04784:43 201.05396:25 203.06895:26 203.09959:21 205.08197:21 207.06618:21 209.05714:43 211.0392:34 213.05228:49 215.06715:21 217.02911:21 217.04874:105 217.08337:37 219.06618:61 221.07729:49 223.06976:21 225.05527:111 227.03238:41 227.06976:24 228.04268:46 229.03944:21 229.05035:45 229.0849:74 237.0347:21 237.05431:21 237.07344:32 239.1055:21 241.03938:38 241.04913:112 242.05763:85 243.06396:67 243.10851:10 245.04565:80 245.0784:9 245.151:21 247.05766:21 253.04735:103 253.11842:21 254.00389:21 255.0643:31 255.0706:21 255.09743:10 257.04498:21 257.08267:21 263.08899:15 263.12186:21 267.00107:28 269.04391:21 271.06061:134 273.10925:21 281.04254:33 281.05948:21 281.06973:14 281.07816:23 283.05484:38 284.10382:62 285.10907:31 289.07193:29 295.05707:18 297.07541:61 299.05237:79 299.07327:21 299.08936:21 301.06451:22 309.11386:9 313.10339:21 313.12509:37 313.16223:21 315.08319:32 317.06531:375 331.14386:21 337.09094:21 337.10626:30 339.1232:21 355.06827:27 355.11703:158 355.13928:44 355.14951:34 357.06992:23 373.09491:145 373.12762:1066	glabra_root_POS_data-cleanup	Data_clean-up
glabra_root_POS_3282	3282	w/o MS2:Glomellic acid	5621	6.259267	6.442683	6.5509	511.1373	592.1875	3848.929932	null	[M+H]+	M + 0		null	511.13699	C25H28O9	Depsides and depsidones	QZZMDINWSWWNKM-UHFFFAOYSA-N	Oc1c(C(=O)Oc2cc(O)c(C(=O)O)c(CC(=O)CCC)c2)c(CC(=O)CCC)cc(OC)c1	530	TRUE	TRUE	FALSE	null	null	null	null	100	8.79961	510.68626:9 511.06045:11 511.07921:6 511.13724:913 511.18972:12 511.21874:9 511.23471:15 511.28734:12 511.32442:15 511.33735:11 511.35808:11 511.37602:13 512.0615:11 512.0882:11 512.10433:20 512.14149:267 512.17101:14 512.20348:11 512.23532:20 512.25153:16 512.26539:11 512.28805:17 512.30139:18 512.31671:17 512.3413:12 512.71161:6 513.02221:7 513.07888:11 513.11511:24 513.14575:79 513.17332:18 513.18976:33 513.20973:31 513.2757:15 513.28518:13 513.30099:16 513.32846:9 513.64812:6 513.70474:16 513.71681:11 513.7332:17 513.75265:13 514.04903:11 514.07802:11 514.10008:23 514.12695:14 514.14794:25 514.20715:36 514.22749:20 514.28243:14 514.70836:29 514.73034:15 514.7986:10 515.07837:17 515.09755:11 515.12698:12 515.15603:31 515.17877:13 515.19776:22 515.21845:19 515.25112:10 515.26673:15 515.37345:14 515.7078:14 515.72843:9 516.10996:12	53.03906:20 81.03118:44 81.03788:20 86.09537:23 107.04574:41 107.05071:17 121.02766:24 137.02284:2003 145.06331:20 163.07259:20 199.07339:21 199.08414:20 215.06949:73 227.07053:13 231.06248:21 239.09644:21 242.05788:21 242.17296:21 247.0701:21 253.08377:16 255.06345:57 265.08041:39 267.06192:75 281.08142:73 295.05493:21 307.06601:18 309.0766:21 357.10306:17 357.1105:21 374.1048:23 375.12091:653 389.09018:21 401.09448:28 493.25693:22 494.08188:20 511.08859:22 511.12085:36 511.13644:210 511.1553:155 511.1716:55	glabra_root_POS_unknown	Unknown
glabra_root_POS_3283	3283	w/o MS2:Poncirin	5621	6.350783	6.442683	6.59725	617.1861	336.0625	2018.484375	null	[M+H]+	M + 0		4.41	617.17999	C28H34O14	Flavonoid-7-O-glycosides	NLAWPKPYBMEWIR-SKYQDXIQSA-N	O=C1C2=C(O)C=C(OC3OC(CO)C(O)C(O)C3OC4OC(C)C(O)C(O)C4O)C=C2OC(C5=CC=C(OC)C=C5)C1	530	TRUE	TRUE	FALSE	100	null	null	null	68.5	5.010692	616.69161:8 616.811:82 617.09525:15 617.12605:18 617.18608:529 617.25466:23 617.30985:36 617.33255:10 617.36873:24 617.4033:34 617.80541:19 618.06843:11 618.09758:9 618.14877:29 618.18928:215 618.22336:17 618.27897:14 618.30557:11 618.36978:21 618.38163:13 618.40629:21 619.06608:6 619.12729:13 619.15936:42 619.19145:73 619.22696:9 619.2806:9 619.29861:15 619.32095:14 619.36987:11 619.3804:11 619.41954:18 620.10585:11 620.12926:6 620.15717:20 620.17701:22 620.19775:26 620.22995:13 620.24335:9 620.28239:14 620.30953:10 620.31665:18 620.33981:15 620.38171:11 620.42588:9 621.0997:14 621.14409:42 621.17621:76 621.20984:18 621.23526:25 621.31165:19 621.33584:29 621.43266:29 621.8004:10 621.85398:8 622.08486:6 622.13909:28 622.17876:39	71.04747:26 85.0275:83 95.01301:20 121.03043:66 129.05449:20 135.1107:20 137.02126:11 145.04622:20 146.05304:37 175.14412:51 177.05542:20 178.16383:20 184.07674:57 189.15999:20 205.08192:20 227.12282:21 235.16895:21 257.06586:39 257.07776:21 281.04309:21 298.04175:8 299.08572:61 305.08188:20 313.05447:21 313.07028:175 369.10458:81 369.13135:1146 369.33337:40 423.35272:22 423.37064:58 531.18823:21 573.19666:12 573.20697:22 599.15051:33 617.1369:62 617.15253:89 617.18439:816	glabra_root_POS_unknown	Unknown
glabra_root_POS_3286	3286	w/o MS2:(3.beta.,5.Xi.,9.Xi.,18.Xi.)-3-((6-Deoxy-.beta.-D-glucopyranosyl)oxy)olean-12-ene-27,28-dioic acid	5632	6.38125	6.458034	6.5509	633.3987	600.0625	3835.280518	null	[M+H]+	M + 0		8.33	633.39972	C36H56O9	Triterpene saponins	SBEFEKWSETYQKS-XQKJAACOSA-N	O=C(O)C12C(=CCC3C4(C)CCC(OC5OC(C)C(O)C(O)C5O)C(C)(C)C4CCC31C)C6CC(C)(C)CCC6(C(=O)O)CC2	530	TRUE	TRUE	FALSE	100	null	null	null	99.7	9.79	633.09205:11 633.12816:23 633.14734:25 633.16622:28 633.18752:23 633.2238:22 633.25209:14 633.26943:6 633.29929:23 633.31887:18 633.39877:853 633.45294:10 633.65005:14 634.09684:15 634.12824:7 634.14366:6 634.17547:10 634.20066:10 634.23071:15 634.29249:16 634.31336:13 634.33954:21 634.40128:365 634.59724:11 634.7916:14 635.1224:18 635.15445:48 635.19057:27 635.22055:29 635.26478:17 635.28911:12 635.30908:10 635.33954:14 635.40628:168 635.75049:10 636.03936:11 636.15846:25 636.18372:15 636.22806:16 636.24154:16 636.26646:11 636.28717:12 636.31362:14 636.35143:13 636.38517:23 636.41161:45 636.49222:11 637.11176:13 637.13229:26 637.16954:84 637.24209:13 637.26438:15 637.30824:10 637.35364:17 637.3839:14 637.42123:15 638.09814:6 638.13051:20 638.17462:40 638.21496:36 638.23603:14 638.26494:14 638.33514:18 638.37256:12	95.08255:23 121.02711:55 147.06168:15 147.11298:20 149.13197:11 161.01941:20 163.14899:39 171.11571:26 175.11015:20 175.14709:10 177.16335:55 184.07014:20 187.14445:20 189.16034:23 189.16951:19 191.18019:111 199.16438:20 201.16158:21 205.19427:21 213.16139:30 215.17908:23 217.14833:21 217.15619:27 231.17429:21 233.19096:21 237.15175:21 249.18163:91 257.08362:21 267.21002:10 281.22964:12 311.26962:21 327.27051:36 337.2597:21 339.12701:21 343.25961:15 355.25732:26 379.08118:20 393.35712:21 395.32776:21 421.30396:21 421.34543:42 435.15967:21 439.30905:21 439.32709:99 439.35663:930 457.37283:26 486.27194:22 535.32819:22 559.13953:11 615.1189:22 615.38562:22 633.15332:22 633.18414:22 633.22852:22 633.35498:44 633.40021:268	glabra_root_POS_unknown	Unknown
glabra_root_POS_3288	3288	w/o MS2:Apigenin-7-O-(2G-rhamnosyl)gentiobioside	5632	6.289983	6.458034	6.5818	763.2001	336.9375	2102.145264	null	[M+H]+	M + 0		3.64	763.20001	C33H40O19	Flavonoid-7-O-glycosides	LXOPDILLGIDKLW-KDGNLIIISA-N	O=C1C=C(OC2=CC(OC3OC(COC4OC(CO)C(O)C(O)C4O)C(O)C(O)C3OC5OC(C)C(O)C(O)C5O)=CC(O)=C12)C=6C=CC(O)=CC6	530	TRUE	TRUE	FALSE	100	null	null	null	62.1	4.629889	763.12198:20 763.20014:489 763.26568:12 763.3153:10 763.34152:12 763.37025:16 763.40197:6 763.41351:14 763.46237:46 764.03511:11 764.09889:11 764.15407:35 764.20465:248 764.26249:18 764.28896:14 764.30763:6 764.36758:10 764.40276:16 764.43388:15 764.46606:31 764.84262:12 765.14834:24 765.16948:26 765.20847:109 765.29106:6 765.36418:16 765.44038:204 766.12057:6 766.1707:16 766.2067:35 766.25846:16 766.29004:14 766.34505:15 766.36341:11 766.37439:9 766.40634:34 766.44331:116 766.47656:10 767.15961:15 767.20806:28 767.26551:12 767.31139:6 767.38239:10 767.43282:52 768.158:15 768.17592:9	121.01671:20 121.02788:57 122.02925:20 175.14903:20 179.06732:20 191.05515:20 191.07169:140 192.06322:20 192.0775:20 192.08907:21 207.06255:16 209.07529:47 269.04251:63 295.06012:31 298.05191:21 299.04953:57 299.06247:40 333.07019:21 341.08362:21 344.06882:47 359.08401:49 369.06781:20 387.04285:21 387.05807:21 387.08636:974 398.08383:20 401.06458:26 415.05466:21 415.07886:217 415.09521:65 416.07825:25 417.08789:21 417.09933:21 427.07852:37 437.33676:20 477.1145:16 487.14264:18 489.11578:86 489.14066:22 507.0611:26 507.12769:264 507.15207:22 507.17303:22 575.12714:65 581.38367:31 592.1333:31 595.09967:106 595.15912:129 607.09167:37 607.10663:22 607.12799:96 607.15802:522 607.18555:132 607.21161:22 625.17175:335 625.21637:22 643.1828:22 745.1925:23 763.11389:22 763.1615:22 763.18756:50 763.20483:37	glabra_root_POS_unknown	Unknown
glabra_root_POS_3289	3289	w/o MS2:NCGC00347781-02!5-hydroxy-8-(4-hydroxyphenyl)-2,2-dimethylpyrano[3,2-g]chromen-6-one	5643	6.396483	6.473467	6.612817	337.1066	398.6875	3131.270508	null	[M+H]+	M + 0		null	337.10699	C20H16O5	Pyranoflavonoids	YXOATFKTEDZPFL-UHFFFAOYSA-N	CC1(C)OC2=CC3=C(C(=O)C=C(O3)C4=CC=C(O)C=C4)C(O)=C2C=C1	530	TRUE	TRUE	FALSE	null	null	null	null	73.2	4.178363	337.0193:11 337.07048:98 337.10662:557 337.14053:30 337.16418:13 337.19749:16 337.22363:22 337.24308:14 337.2729:17 338.02837:5 338.03773:8 338.07124:21 338.11023:135 338.146:14 338.18134:9 338.19697:10 338.22067:10 338.26831:13 339.01804:9 339.04316:14 339.05392:9 339.07231:13 339.12094:326 339.15811:32 339.17559:19 339.22139:17 339.25088:19 339.28296:9 339.32454:9 340.02506:7 340.03918:11 340.05675:5 340.08039:14 340.12594:134 340.16221:13 340.21529:15 340.27209:12 340.5723:8 341.01766:9 341.06261:13 341.07686:13 341.10064:48 341.13719:475 341.16554:13 341.195:16 341.24571:9 341.26257:9 341.27526:10 341.99525:9 342.02055:5 342.04401:7 342.08744:14	55.05298:20 59.04997:9 77.03761:20 81.0708:20 83.08473:20 95.0842:20 107.0475:21 121.02831:15 133.02441:169 137.02002:20 141.06721:20 144.05473:30 159.08057:21 165.01707:21 165.06717:20 167.08286:20 171.04547:20 172.85596:20 172.86368:20 174.87363:20 177.07187:14 178.08089:20 183.02406:23 185.05533:16 191.06934:20 194.07231:20 195.07048:8 195.07921:17 197.05846:55 199.07201:30 201.0526:25 203.07413:21 207.10152:21 207.11279:21 211.07759:55 217.86079:9 218.86584:37 221.05693:11 238.06152:21 239.06648:69 239.10162:8 245.09592:21 251.069:23 253.08447:21 254.86502:21 255.06764:59 263.10153:60 267.06528:66 271.05798:21 276.07114:20 279.06326:21 281.04745:55 281.08319:19 283.05585:70 295.03674:43 295.05768:237 307.06192:24 308.06674:12 319.05728:21 319.09244:21 321.07349:21 322.07892:16 337.06915:172 337.08649:137 337.10608:228 337.13577:67 337.16251:21 337.23178:20	glabra_root_POS_unknown	Unknown
glabra_root_POS_3290	3290	w/o MS2:EUPATORIN	5643	6.2747	6.473467	6.659667	345.0963	135.5625	1120.744141	null	[M+H]+	M + 0		null	345.09689	C18H16O7	7-O-methylated flavonoids	KLAOKWJLUQKWIF-UHFFFAOYSA-N	COC1=C(O)C=C(C=C1)C1=CC(=O)C2=C(O)C(OC)=C(OC)C=C2O1	530	TRUE	TRUE	FALSE	null	null	null	null	73.2	3.751776	345.05756:11 345.06641:10 345.09634:192 345.13376:20 345.15146:13 345.17067:22 345.18615:13 345.20488:16 345.22398:52 345.24132:10 345.26575:9 345.27763:18 346.07332:34 346.10073:54 346.13683:19 346.17519:25 346.20099:17 346.22734:24 346.25779:38 347.02835:9 347.04861:12 347.06361:9 347.07881:21 347.10206:29 347.11814:19 347.14863:18 347.17775:28 347.20108:41 347.22053:14 347.22981:13 347.24242:17 347.25752:16 347.55757:15 348.02511:12 348.06338:19 348.10119:5 348.12749:13 348.14818:21 348.17867:13 348.19397:10 348.20421:11 348.22374:14 348.2785:5 348.56665:9 348.98916:49 349.02573:5 349.06671:15 349.1053:14 349.12574:16 349.14279:23 349.16216:19 349.1868:9 349.19879:37 349.23459:48 349.99279:12 350.05773:10	85.06764:7 91.0546:20 98.9849:36 107.04575:20 111.03514:20 121.02488:20 121.06197:16 135.07922:77 137.05963:79 149.06093:20 151.03677:34 163.03616:18 164.0135:11 174.99162:39 175.03938:154 182.02016:41 184.8634:18 189.05211:17 197.04124:161 203.10506:29 209.04027:21 213.05434:31 221.11304:98 235.14124:21 239.02861:25 255.07082:181 269.07156:15 271.09497:115 283.16656:21 284.06952:130 285.07278:33 289.11307:20 291.19214:21 294.05368:21 299.06323:21 299.08563:75 300.06638:14 301.06747:31 312.06857:56 327.08777:44 329.06439:33 330.07217:32 345.09698:339 345.1774:21 345.22507:64	glabra_root_POS_unknown	Unknown
glabra_root_POS_3292	3292	w/o MS2:(2S,3S,4S,5R,6R)-4-{[(2S,3R,4S,5R,6R)-4,5-dihydroxy-6-(hydroxymethyl)-3-{[(2S,3R,4R,5R,6S)-3,4,5-trihydroxy-6-methyloxan-2-yl]oxy}oxan-2-yl]oxy}-3-hydroxy-6-{[(1S,2R,4S,5R,10S,13R,17S)-2-hydroxy-4,5,9,9,13,20,20-heptamethyl-24-oxahexacyclo[15.5.2.0?,??.0?,??.0?,??.0?,??]tetracosan-10-yl]oxy}-5-{[(2S,3R,4S,5S,6R)-3,4,5-trihydroxy-6-(hydroxymethyl)oxan-2-yl]oxy}oxane-2-carboxylic acid	5643	6.365767	6.473467	6.5662	1105.578	182.5625	999.0610352	null	[M+H]+	M + 0		null	1105.57886	C54H88O23	Triterpene saponins	DQUUSJCGJNQFPG-PCZJBULYSA-N	O=C(O)C1OC(OC2CCC3(C)C(CCC4(C)C3CCC56OCC7(CCC(C)(C)CC57)C(O)CC64C)C2(C)C)C(OC8OC(CO)C(O)C(O)C8O)C(OC9OC(CO)C(O)C(O)C9OC%10OC(C)C(O)C(O)C%10O)C1O	530	TRUE	TRUE	FALSE	null	null	null	null	99.9	3.59375	1105.17471:26 1105.21187:6 1105.24517:12 1105.41543:9 1105.45429:10 1105.5777:311 1105.64796:11 1106.10215:12 1106.18202:12 1106.2031:18 1106.22372:12 1106.25175:11 1106.38909:14 1106.51135:18 1106.57853:176 1107.01827:10 1107.15642:16 1107.19279:19 1107.23951:12 1107.29403:20 1107.45381:9 1107.483:6 1107.509:13 1107.58055:78 1108.20323:11 1108.23936:11 1108.2735:15 1108.29329:10 1108.35242:11 1108.5869:42 1108.6688:11 1109.03395:10 1109.06146:6 1109.18711:15 1109.2275:22 1109.32059:9 1109.43974:10 1109.46294:10 1109.50507:12 1109.54169:18 1109.58728:15 1110.21109:17 1110.24875:13 1110.35823:11 1110.4845:10 1110.51773:11 1110.53487:15	71.05002:87 85.0282:38 127.03647:8 145.04684:20 159.02916:20 163.05742:27 205.15565:21 233.18672:32 247.20216:11 261.21695:20 269.0611:15 273.09521:21 287.07367:21 305.08789:82 309.11804:21 321.07889:21 323.09641:21 323.10309:21 383.33011:27 405.35434:56 407.36395:22 423.36356:146 441.33441:10 441.37234:58 441.39731:21 581.37878:22 585.43799:79 599.35852:22 599.3941:53 599.41296:22 603.43109:6 617.40643:47 767.45758:52 779.41388:11 779.45074:84 797.4505:20 797.46655:92 943.51727:30 959.47675:35 959.52301:53 959.54095:25 1105.50159:23 1105.53333:28 1105.58228:109 1105.61975:23	glabra_root_POS_unknown	Unknown
glabra_root_POS_3293	3293	2-(4-hydroxyphenyl)-4H-chromen-4-one	5654	6.3356	6.488966	6.675183	239.0697	300.8125	1920.69458	null	[M+H]+	M + 0	found in higher mz's MsMs_3289	6.42	239.07001	C15H10O3	Monohydroxyflavonoids	SHGLJXBLXNNCTE-UHFFFAOYSA-N	O=C1C=C(OC=2C=CC=CC12)C=3C=CC(O)=CC3	430	TRUE	TRUE	TRUE	100	90.1	89.3	84.2	92.5	3.269738	238.95904:5 238.99801:8 239.04108:12 239.06965:460 239.10496:11 239.12437:29 239.14396:46 239.16173:64 239.19772:12 240.07275:77 240.10677:5 240.14852:12 240.16321:26 240.88822:6 241.043:12 241.05189:8 241.0685:14 241.08318:22 241.10472:15 241.14291:23 241.15799:10 241.17943:51 241.2146:13 241.25103:15 241.88266:31 242.05643:15 242.06591:7 242.08749:12 242.17729:15 242.21138:10 242.8851:10 242.98182:10 243.02381:10 243.06446:35 243.08413:46 243.09978:20 243.1175:24 243.13719:10 243.1724:13 243.19827:10 243.21197:10 243.88466:15 243.91157:25 244.0364:12 244.06678:12	53.03727:20 55.05365:25 55.05666:20 55.93213:44 56.93433:33 56.93985:38 57.03042:20 57.07057:39 59.04728:20 65.0329:20 65.03827:100 68.99612:232 69.03239:85 69.06898:16 71.04957:20 72.93563:36 73.0456:20 77.04064:221 78.99789:20 79.05272:28 81.03367:123 83.0816:20 84.95876:20 88.98102:20 89.06118:14 91.05264:20 93.03387:65 93.06934:13 95.01209:20 95.08181:7 100.92972:12 100.93572:22 103.05409:101 105.03246:26 105.06951:39 109.02585:38 110.95773:20 115.04969:20 117.92557:40 117.93416:21 118.93835:54 118.98652:11 119.08261:20 120.95282:33 127.04917:20 129.01164:15 129.03273:188 131.08794:20 132.09084:15 133.00504:20 133.06458:129 133.09895:22 136.99042:20 137.01025:20 137.02217:557 141.05412:39 141.06972:45 152.06763:68 153.06374:43 153.07538:30 154.07674:20 155.02972:20 155.0843:20 164.0594:20 165.06837:46 176.05904:18 178.08089:20 181.06447:24 183.07666:42 183.10446:20 198.01714:20 203.17435:73 211.03604:21 211.07617:197 239.02528:84 239.04309:45 239.05107:312 239.06963:3127 239.10864:21	glabra_root_POS_Library-matched	glabra_root_Library-matched
glabra_root_POS_3294	3294	NCGC00385697-01!7-hydroxy-3-(3-hydroxy-4-methoxyphenyl)-6-methoxychromen-4-one	5654	6.396483	6.488966	6.612817	315.0854	1934.0625	9994.84082	null	[M+H]+	M + 0		null	315.086	C17H14O6	3'-hydroxy,4'-methoxyisoflavonoids	BYNYZQQDQIQLSO-UHFFFAOYSA-N	COC1=CC=C(C=C1O)C2=COC3=CC(O)=C(OC)C=C3C2=O	430	TRUE	TRUE	TRUE	null	74.5	79.6	93	86.1	10.26123	315.02452:9 315.04015:13 315.08546:3472 315.12237:27 315.13848:5 315.15715:28 315.26024:15 315.34546:5 316.0165:11 316.05215:5 316.08868:571 316.12977:13 316.15793:15 316.70447:16 316.97411:5 317.05104:38 317.06649:14 317.0929:86 317.11955:10 317.13954:10 317.15598:11 317.17279:18 317.21032:21 317.70881:5 318.03799:11 318.05565:9 318.07689:10 318.09511:23 318.11646:9 318.12702:9 318.15023:20 318.20141:5 318.22588:5 318.24336:5 318.26275:23 319.05597:14 319.0871:18 319.09976:22 319.11482:9 319.13151:10 319.15218:26 319.18708:15 319.22714:24 319.28309:8 319.96283:9 319.97834:9 320.05733:5	51.02237:20 53.94069:20 55.01673:65 55.05366:20 67.05184:20 68.02418:20 68.99582:24 71.05021:20 77.03772:93 78.00762:22 79.02103:10 79.05197:23 81.0352:20 81.07048:20 83.04806:20 85.10012:12 91.05455:91 93.06867:19 95.05022:20 96.01933:58 96.05359:18 105.03313:47 107.01172:20 107.04857:128 107.08252:10 109.06451:28 111.04406:147 119.04855:330 120.05745:29 121.02787:67 121.06378:240 123.00747:78 123.0471:47 124.01772:219 128.06067:34 129.0695:10 131.04968:20 133.00945:20 133.01855:84 133.02753:157 133.03394:99 133.06367:20 134.02406:9 134.03661:82 135.03381:20 135.04227:337 136.01456:31 137.02179:28 137.05847:122 138.0323:50 139.03891:252 139.11205:17 140.06013:20 141.06851:71 144.0499:42 144.05795:20 145.06526:20 145.09837:29 147.04697:43 148.05157:499 148.07388:20 149.05968:161 151.03873:64 151.05049:24 152.01004:212 152.0601:22 153.05444:20 153.06187:20 155.04791:20 156.0576:36 157.06467:30 159.04298:97 161.04164:20 161.0601:39 162.02711:20 163.03789:299 164.01024:20 165.0683:20 166.0029:20 166.01843:20 166.02626:52 167.03394:1353 167.05595:20 168.04695:20 168.05746:46 170.03622:31 170.06966:20 171.06889:20 171.08017:77 173.0593:58 174.03044:12 174.06587:85 175.01472:20 175.03906:945 175.05403:12 175.07214:19 175.11064:20 175.43228:20 177.04231:20 177.05502:37 179.03368:50 179.05013:20 180.05206:18 181.0627:32 183.02953:35 183.04414:87 183.08099:20 184.03809:20 184.05161:175 185.05847:57 185.11804:18 185.12546:20 186.03175:21 187.03792:73 187.07124:20 188.0799:20 189.05415:20 189.08679:20 191.0298:49 194.03259:20 195.04575:47 195.05775:29 196.04881:44 197.06075:30 198.03777:65 198.0676:106 199.0405:17 199.05775:14 199.06216:20 199.07475:177 200.04501:24 201.02872:20 201.05309:148 202.0574:51 202.06499:21 203.06969:43 203.1073:21 205.04945:26 205.06126:16 207.03123:65 209.05949:21 210.06609:10 211.03874:113 211.05693:21 211.07219:37 212.04646:193 212.20113:58 213.05286:166 214.02779:30 214.0612:21 215.0289:21 215.06776:76 216.04019:21 216.06464:21 216.07826:163 217.04665:53 223.03683:38 224.04515:22 225.05309:27 226.06136:176 227.06935:311 227.0873:21 228.03944:21 228.04639:17 228.06932:21 228.07932:22 229.04874:206 230.05562:150 231.05383:63 231.06731:63 231.09126:21 231.09793:30 237.05293:37 239.03326:81 239.07059:21 240.02316:133 240.04106:424 241.04903:50 241.07639:22 241.08939:16 242.01814:21 242.05534:25 243.01131:21 243.02638:30 243.04031:21 243.06505:311 243.08997:21 243.10059:66 244.07063:152 245.07066:9 245.08275:57 250.02345:38 253.05196:19 254.0441:31 254.05719:320 255.06528:1308 255.09322:21 255.10506:21 256.03445:21 256.07034:120 257.01144:24 257.0318:16 257.04514:205 258.05185:21 258.07022:23 259.09622:696 265.04742:32 265.06802:21 267.01581:21 267.03143:27 268.02765:21 268.03625:79 269.01572:21 269.04288:39 269.07306:35 269.08142:18 269.13223:21 271.05975:70 271.07138:20 271.0994:62 272.04431:21 272.06808:405 282.03534:21 282.05185:435 283.02844:21 283.06354:206 284.06207:25 285.03772:62 287.06842:117 287.09012:288 297.03351:21 297.05878:32 297.07245:209 297.11609:21 297.14804:45 299.05399:121 300.03708:21 300.04831:158 300.06213:1031 314.04605:21 314.0571:34 315.0849:11063	glabra_root_POS_Library-matched	glabra_root_Library-matched
glabra_root_POS_3296	3296	w/o MS2:Isosilybin A	5665	6.259267	6.50445	6.628517	447.106	250.0625	2309.689697	null	[M+H]+	M + 0		4.97	447.10739	C25H22O10	Flavonolignans	FDQAOULAVFHKBX-HKTJVKLFSA-N	O=C1C=2C(O)=CC(O)=CC2OC(C3=CC=C4OC(C5=CC=C(O)C(OC)=C5)C(OC4=C3)CO)C1O	530	TRUE	TRUE	FALSE	100	null	null	null	61.8	12.21843	446.66304:52 447.06531:22 447.10604:299 447.14251:28 447.16538:82 447.20242:27 447.23013:19 447.24658:12 447.26588:30 447.29228:12 447.31748:10 447.34301:14 447.66864:37 447.76835:14 448.07478:5 448.1095:84 448.14427:11 448.16697:92 448.20082:6 448.21231:19 448.22751:10 448.25074:21 448.28899:15 448.34747:11 448.66807:32 448.76419:11 449.09088:28 449.11386:35 449.16361:61 449.19862:13 449.22742:52 449.27465:11 449.66336:13 450.07194:9 450.09058:5 450.11607:17 450.14715:17 450.16646:22 450.22661:19 450.26318:15 450.28523:10 450.324:12 450.3784:10 451.06511:10 451.08403:11 451.10248:28 451.11577:13 451.13741:51 451.15943:13 451.18964:8 451.23343:19 451.26513:11 451.31997:57 452.01898:15 452.07965:5 452.10552:16	65.03725:20 69.06846:57 71.08343:20 73.04999:95 84.07978:30 85.09561:20 86.09814:21 91.04453:29 107.08252:20 121.02786:20 137.02284:20 146.03423:20 147.06403:23 149.02318:20 161.0565:39 184.07277:20 186.03194:29 201.04965:17 205.0862:21 207.01694:21 207.02962:21 223.04297:21 223.06389:30 239.06667:23 241.07893:20 251.10336:13 252.03688:21 268.03149:37 269.0426:102 270.04846:20 281.08261:21 285.07626:21 326.97946:21 337.06937:53 343.01019:21 401.10245:21 417.09995:42 429.07062:38 429.0929:161 429.23782:34 447.04623:67 447.06531:98 447.08441:32 447.10944:244 447.12863:45 447.26657:16 447.2894:79 447.34305:37	glabra_root_POS_unknown	Unknown
glabra_root_POS_3297	3297	w/o MS2:Saikosaponin B2	5665	6.3356	6.50445	6.706433	781.4717	327.1875	1790.358032	null	[M+H]+	M + 0		7.19	781.46997	C42H68O13	Triterpene saponins	WRYJYFCCMSVEPQ-ORAXXRKOSA-N	OCC1OC(OC2C(O)C(OC(C)C2O)OC3CCC4(C)C5C=CC6=C7CC(C)(C)CCC7(CO)C(O)CC6(C)C5(C)CCC4C3(C)CO)C(O)C(O)C1O	530	TRUE	TRUE	FALSE	100	null	null	null	61	6.54375	781.16629:13 781.1799:15 781.20341:16 781.22826:19 781.25686:11 781.27692:11 781.32924:10 781.36509:17 781.47176:459 781.54576:11 782.16674:14 782.20956:6 782.23272:20 782.25203:9 782.26798:15 782.28734:11 782.39539:12 782.43992:56 782.47349:176 783.13035:16 783.17433:25 783.20973:21 783.23432:18 783.26007:17 783.28806:6 783.30707:10 783.37002:10 783.46087:116 783.90005:11 784.1738:23 784.20135:20 784.22419:13 784.29168:12 784.30908:10 784.33971:13 784.36762:13 784.46052:49 785.14736:15 785.18137:26 785.21914:18 785.23905:17 785.26981:13 785.29378:8 785.32903:15 785.38586:14 785.4116:6 785.44095:12 785.46056:27 785.49916:10 786.1489:16 786.18552:18 786.23388:20 786.28456:11 786.30923:14 786.39695:12	85.02787:65 121.02551:18 133.04959:20 133.0965:20 137.02129:30 141.01573:19 141.01974:47 149.12959:20 159.02661:20 161.13245:20 175.14764:20 177.16582:6 184.07002:20 189.1595:23 193.16301:20 201.16544:34 207.17253:21 217.19223:21 231.17278:19 249.18214:25 255.06435:21 269.04874:21 269.08249:21 271.09091:21 273.05905:21 343.26065:21 355.117:18 388.08307:21 393.30853:30 397.31189:21 411.32269:20 419.32285:31 423.35291:74 425.33078:19 425.34219:51 437.31616:50 437.34021:297 437.37784:21 440.35587:20 455.28433:72 455.29922:44 455.35065:1973 473.259:22 473.29474:56 473.30884:28 473.36163:623 473.38403:96 474.81888:12 533.36566:22 587.39709:27 595.35901:22 605.40381:23 608.15448:34 613.37195:136 626.16498:11 631.30798:22 631.34137:31 631.37964:263 649.3421:51 649.36664:107 649.39203:351 781.21906:33 781.33679:25 781.42542:97 781.43976:252 781.47742:56	glabra_root_POS_unknown	Unknown
glabra_root_POS_3299	3299	w/o MS2:Soyasapogenol B base + O-HexA-Pen	5676	6.411767	6.519967	6.612817	767.4534	110.625	700.4654541	null	[M+H]+	M + 0		7.44	767.45453	C41H66O13	Triterpene saponins	LASVNNIDKPXXMG-UHFFFAOYSA-N	O=C(O)C7OC(OC2CCC3(C)(C4CC=C1C5CC(C)(C)CC(O)C5(C)(CCC1(C)C4(C)(CCC3(C2(C)(CO))))))C(OC6OCC(O)C(O)C6(O))C(O)C7(O)	530	TRUE	TRUE	FALSE	100	null	null	null	99.7	4.842063	767.16205:19 767.1799:25 767.21116:26 767.26179:8 767.30419:10 767.42116:129 767.45343:148 767.49592:12 767.64371:11 768.08796:9 768.18477:23 768.21519:13 768.23281:6 768.26178:15 768.28589:10 768.3082:14 768.33341:17 768.38679:27 768.42494:59 768.45994:92 769.08263:10 769.11512:10 769.15055:20 769.16831:13 769.19267:26 769.21985:20 769.25544:14 769.30833:9 769.33288:6 769.38979:23 769.41842:24 769.43848:26 769.46434:48 770.18974:19 770.21883:22 770.25016:12 770.28306:12 770.32469:10 770.37833:13 770.4136:9 770.43317:19 770.45199:9 770.46829:17 771.17479:22 771.2109:37 771.25004:13 771.28915:6 771.35828:16 771.39104:14 771.4524:6 771.85883:10 772.07744:11 772.20218:32 772.23709:17 772.27406:20 772.29558:11 772.31572:14 772.33297:22 772.37204:15 772.40467:13	97.02925:106 107.08126:23 111.07643:20 133.04739:20 137.02263:36 141.01917:64 145.10011:20 147.11592:14 149.13258:20 171.11668:10 173.12782:20 175.14719:20 177.0374:19 177.16306:35 187.15448:20 189.16321:63 191.1431:20 191.17049:20 191.17953:28 199.13824:56 203.17635:13 205.0806:21 205.15572:14 215.17648:28 217.1571:22 219.16702:21 231.17403:37 233.18791:31 241.19063:15 257.18805:20 259.20844:21 269.18787:21 271.20828:21 273.05972:22 291.06836:21 291.07291:21 309.08206:77 357.13419:21 365.2818:26 393.31476:103 395.32172:30 405.28397:220 405.3046:25 405.32062:115 405.35297:104 407.27844:27 407.33066:12 423.28479:21 423.30197:36 423.32492:244 423.35812:168 441.30573:21 441.3335:61 441.3559:107 441.37366:100 441.41458:21 545.31903:22 555.40454:37 581.34241:65 599.3584:81 599.38422:22 617.36255:34 617.3797:22 767.2395:22 767.32501:22 767.35834:37 767.42963:22 767.48376:22	glabra_root_POS_unknown	Unknown
glabra_root_POS_3301	3301	w/o MS2:(2R,3R)-3,7,4'-Trihydroxy-5-methoxy-8-prenylflavanone	5687	6.396483	6.53555	6.690683	393.1325	344.0625	2175.874023	null	[M+H]+	M + 0	similar chromatogram in higher mz_3303; similar chromatogram in higher mz_3304; similar chromatogram in higher mz_3309	7.89	393.13	C21H22O6	8-prenylated flavanones	CTUJEHJOZXGIIE-VQTJNVASSA-N	O=C1C=2C(OC)=CC(O)=C(C2OC(C3=CC=C(O)C=C3)C1O)CC=C(C)C	530	TRUE	TRUE	FALSE	100	null	null	null	69.8	7.007475	392.74572:12 393.04599:17 393.06684:21 393.09537:33 393.13255:487 393.16673:61 393.18889:25 393.20411:31 393.23906:30 393.29543:70 393.31467:14 394.02686:14 394.05548:17 394.09743:15 394.13631:158 394.16815:15 394.21298:23 394.24272:17 394.297:26 394.34545:13 395.04115:10 395.05641:22 395.07373:19 395.08745:17 395.1099:51 395.12545:28 395.14404:52 395.16321:21 395.18358:49 395.21978:19 395.24013:22 395.26346:9 395.27519:13 395.2966:26 395.32849:13 395.56419:10 395.99009:6 396.01636:12 396.02976:12 396.06906:12 396.08249:10 396.1149:30 396.14468:22 396.16867:11 396.1924:16 396.2021:10 396.21978:14 396.24196:17 396.25593:12 396.28026:18 396.30826:29 396.73201:11 397.04635:10 397.08793:25 397.10642:13 397.12653:57 397.16061:25 397.20013:61 397.22021:28 397.31102:11 397.34073:18 397.71617:10 398.09406:9 398.1199:14	57.07052:22 65.03826:20 67.05363:60 71.0831:21 83.08257:15 91.05105:38 93.03319:20 95.08711:41 107.04777:20 119.04682:58 121.0285:606 121.22325:20 131.04532:20 147.04189:177 149.02242:39 150.02524:41 151.02899:25 171.0453:20 183.0733:20 184.04352:20 199.07513:11 205.0809:23 237.04837:21 239.03288:21 239.07042:21 242.05484:17 245.07895:30 246.08978:30 247.0937:21 257.0748:45 257.07941:29 257.08493:16 267.06525:21 273.07272:52 277.21698:31 284.05786:21 284.06818:14 291.04852:20 299.08176:24 299.09265:115 321.10626:21 337.10675:21 351.11731:79 351.12506:45 361.11258:21 362.11295:21 375.11517:29 375.12872:11 393.09604:35 393.13101:504 393.15448:72 393.17877:53 393.2084:21	glabra_root_POS_unknown	Unknown
glabra_root_POS_3303	3303	w/o MS2:1,2,3,19-Tetrahydroxy-12-ursen-28-oic acid	5687	6.442683	6.53555	6.628517	487.3414	397.1875	2584.949951	null	[M+H]+	M + 0	found in higher mz's MsMs_3306	8.44	487.3418	C30H48O6	Triterpenoids	VULLSLYDWNGNKZ-WSUAMRMCSA-N	O=C(O)C12CCC(C)C(O)(C)C2C3=CCC4C(C)(CCC5C(C)(C)C(O)C(O)C(O)C45C)C3(C)CC1	530	TRUE	TRUE	FALSE	100	null	null	null	74.6	12.17676	487.1012:10 487.13731:40 487.15834:76 487.19497:25 487.21676:11 487.25117:30 487.27001:14 487.28341:18 487.34139:558 487.97949:13 488.03288:11 488.07887:11 488.09852:6 488.14599:28 488.16483:37 488.18941:22 488.23677:6 488.25568:10 488.28512:17 488.34445:201 488.36845:13 488.70793:16 489.04044:6 489.08709:10 489.11679:38 489.13631:26 489.17434:66 489.2115:23 489.23873:12 489.26973:20 489.28941:17 489.32332:17 489.35295:70 489.69218:19 489.71226:6 490.08506:10 490.12417:14 490.14015:11 490.1583:15 490.17711:33 490.19401:23 490.2089:16 490.23894:9 490.25828:45 490.28721:15 490.35634:39 490.64272:6 490.67941:12 490.70419:37 490.7627:13 491.0386:11 491.09336:26 491.13022:43 491.15284:12 491.16871:31 491.20642:34 491.23716:16 491.25478:22 491.26763:21 491.28598:12 491.3234:13 491.34574:12 491.36563:20 491.69978:11 491.70982:6 492.09548:6 492.13051:22 492.15996:12 492.17075:26 492.18901:12 492.21511:25 492.23225:16 492.26703:21 492.28469:14 492.31716:10	69.0342:43 71.04544:20 81.06664:129 83.04901:20 83.0845:13 85.01871:9 85.02905:30 86.03077:20 95.08487:42 109.02646:23 121.02739:38 121.10194:20 123.07793:20 125.09484:33 127.03832:23 133.09656:20 137.02435:43 141.01414:56 145.09944:58 147.03966:27 147.11592:20 149.13338:50 163.0388:8 175.14519:65 177.12587:20 184.07175:17 187.14308:17 187.147:20 189.16089:37 191.14516:20 191.16615:20 203.17583:39 213.0816:21 215.14153:12 215.17421:21 217.15398:23 231.08397:19 233.15306:21 235.16756:32 237.14793:22 251.16417:21 257.08109:72 259.20212:21 269.07928:72 277.20807:33 295.06244:20 299.20197:21 309.03793:21 317.20746:35 405.30768:62 409.07489:21 423.32306:21 423.35922:21 423.3775:21 427.09131:37 433.3009:21 441.33554:21 441.36914:19 487.13739:22 487.15549:49 487.21677:13 487.30249:107 487.34131:746 487.37634:21	glabra_root_POS_unknown	Unknown
glabra_root_POS_3304	3304	Unknown	5687	6.305367	6.53555	6.736733	733.1909	491.4375	3097.053467	null	[M+H]+	M + 0		null	null	null	null	null	null	999	FALSE	FALSE	FALSE	null	null	null	null	null	23.08117	732.78781:12 733.08274:9 733.12172:27 733.19092:784 733.2444:12 733.28374:13 733.3039:22 733.32665:14 733.34346:13 733.38283:13 733.42481:7 733.44208:12 733.59461:10 734.06521:10 734.1247:30 734.13642:13 734.19394:387 734.27768:13 734.36352:17 734.38215:16 734.4102:16 734.57925:10 734.59495:12 735.19451:115 735.2646:10 735.2998:15 735.41704:19 735.45051:20 736.12477:22 736.20233:73 736.24796:7 736.26252:12 736.31987:12 736.33853:13 736.35779:14 736.40108:40 736.80866:7 737.12933:13 737.14489:16 737.17002:17 737.20301:44 737.25746:15 737.29428:13 737.40185:28 737.43139:11 737.45648:12 737.482:19 737.71612:12 738.17347:18	121.02927:25 137.02094:35 184.07414:20 243.10394:21 267.0625:21 269.04541:42 298.04581:26 299.09128:21 316.06769:14 343.05411:42 344.06644:35 359.08801:21 370.08813:22 371.09109:11 383.05698:21 385.06415:20 386.07932:34 387.06378:37 387.08481:367 397.06323:21 399.08328:21 400.09109:52 401.06036:21 402.07135:21 415.07925:72 416.08054:33 417.09894:21 427.07745:21 447.09979:27 459.09998:13 459.11542:57 461.08884:26 477.05182:22 477.06573:22 477.08542:22 477.11865:291 493.09406:22 507.09827:73 507.11514:34 517.12836:22 532.1145:20 533.1217:20 545.1203:22 562.12683:35 565.07135:22 565.10291:22 565.12433:96 565.14709:332 577.09155:22 577.11743:22 577.14941:343 577.16791:107 578.15222:22 595.12634:95 595.1615:669 613.09912:22 715.17432:25 733.11041:19 733.14789:22 733.1748:22 733.19635:57 733.24207:22 733.26239:22 733.41168:11	glabra_root_POS_unknown	Unknown
glabra_root_POS_3306	3306	Licoricesaponin G2	5687	6.42725	6.53555	6.628517	839.405	18393.25	98430.63281	null	[M+H]+	M + 0		6.356	839.40601	C42H62O17	Triterpene saponins	WBQVRPYEEYUEBQ-OJVDLISWSA-N	C[C@]12CC[C@@](C)(C[C@H]1C1=CC(=O)[C@@H]3[C@@]4(C)CC[C@H](O[C@@H]5O[C@@H]([C@@H](O)[C@H](O)[C@H]5O[C@@H]5O[C@@H]([C@@H](O)[C@H](O)[C@H]5O)C(O)=O)C(O)=O)[C@](C)(CO)[C@@H]4CC[C@@]3(C)[C@]1(C)CC2)C(O)=O	430	TRUE	TRUE	TRUE	100	86.6	77.2	65.2	86.5	353.155	839.0349:11 839.405:25756 839.76699:10 840.33728:28 840.40922:15012 840.84092:13 841.18844:7 841.27176:13 841.28876:18 841.30816:18 841.41196:4104 841.84318:10 842.03961:10 842.17253:14 842.1965:13 842.21703:20 842.2371:12 842.25906:16 842.28126:10 842.3194:11 842.41441:753 842.48555:21 842.53956:11 842.76767:11 842.93797:11 843.17187:22 843.2119:27 843.27087:46 843.32145:21 843.35885:14 843.42289:146 843.49411:27 843.73817:7 843.84235:13 843.89834:12 844.07035:11 844.18534:20 844.21722:16 844.24493:16 844.27284:29 844.31147:20 844.37166:21	85.02743:20 113.02461:20 131.03456:29 141.01865:95 147.11543:20 159.01614:20 159.02844:105 161.13011:20 173.04471:20 175.14191:20 177.04002:20 187.146:41 189.16069:20 191.14105:20 197.13097:38 233.15256:21 235.16866:34 241.19733:21 245.18919:21 261.05673:21 263.16135:21 267.20868:39 269.189:23 283.20322:21 289.1796:21 313.2095:21 313.21817:21 315.19427:21 317.05536:21 325.21173:35 335.06006:21 343.21472:21 353.07214:21 357.22852:26 357.24246:30 393.2735:21 393.31003:61 405.31396:34 411.28497:38 411.29385:40 423.32278:21 433.30618:48 439.31747:111 441.33231:21 446.46646:21 451.26846:21 451.27899:26 451.31924:646 451.35098:25 469.21414:22 469.25076:42 469.28027:117 469.33047:4205 469.38824:41 469.40945:36 470.33356:22 485.7294:22 487.23218:22 487.26791:42 487.34085:2763 488.34863:22 511.34189:22 581.34155:22 627.32843:22 627.35144:147 627.38739:22 645.31073:33 645.32904:43 645.36542:203 663.2821:22 663.37091:355 663.40686:38 703.1803:22 803.36908:23 803.39215:23 821.34686:23 821.38562:44 821.39612:23 821.41077:34 839.07574:23 839.30365:42 839.32544:26 839.40668:702 839.50146:23	glabra_root_POS_Library-matched	glabra_root_Library-matched
glabra_root_POS_3307	3307	Unknown	5687	6.3356	6.53555	6.628517	840.4092	9733.3125	50345.29688	null	[M+H]+	M + 1	isotope of 3306	null	null	null	null	null	null	999	FALSE	FALSE	FALSE	null	null	null	null	null	38.00669	840.33728:28 840.40922:15012 840.84092:13 841.18844:7 841.27176:13 841.28876:18 841.30816:18 841.41196:4104 841.84318:10 842.03961:10 842.17253:14 842.1965:13 842.21703:20 842.2371:12 842.25906:16 842.28126:10 842.3194:11 842.41441:753 842.48555:21 842.53956:11 842.76767:11 842.93797:11 843.17187:22 843.2119:27 843.27087:46 843.32145:21 843.35885:14 843.42289:146 843.49411:27 843.73817:7 843.84235:13 843.89834:12 844.07035:11 844.18534:20 844.21722:16 844.24493:16 844.27284:29 844.31147:20 844.37166:21 844.43625:47 844.88072:13 845.15122:14 845.16943:12 845.19446:15 845.21061:17 845.23786:14 845.2501:23 845.27531:13 845.35222:45 845.39239:20	95.08641:20 133.09676:20 191.17813:26 217.14967:21 357.23907:21 407.33084:21 425.34009:21 435.32059:46 452.3302:21 453.25821:25 453.28809:21 453.3356:1024 453.37827:37 454.33466:22 469.32925:75 469.35754:22 470.28653:22 470.31369:22 470.33676:157 470.35864:42 470.37152:22 470.41296:22 471.34518:78 487.33609:25 488.34985:22 647.33453:22 647.34698:22 647.37848:136 664.38599:61 823.37213:23 823.40649:75 823.42578:52 823.4444:48 823.45978:23 840.40094:23 840.43298:23	glabra_root_POS_unknown	Unknown
glabra_root_POS_3308	3308	Unknown	5687	6.42725	6.53555	6.612817	892.3167	309.125	1740.404663	null	[M+H]+	M + 0		null	null	null	null	null	null	999	FALSE	FALSE	FALSE	null	null	null	null	null	5.615955	892.13529:10 892.20179:14 892.23469:35 892.25749:31 892.31666:436 892.40127:57 892.44126:18 892.46004:12 892.47999:15 892.50855:18 892.53394:14 892.99265:11 893.17396:21 893.23344:45 893.31968:325 893.4057:30 893.45628:15 893.48474:29 893.51393:13 893.90384:12 894.15825:13 894.21659:40 894.23966:32 894.28305:27 894.32662:144 894.40746:16 894.44036:15 894.48465:24 894.49956:19 894.52545:15 894.90565:11 895.1523:18 895.23204:37 895.26574:26 895.32584:93 895.3646:18 895.38616:35 895.42968:142 895.50452:83 895.93283:12 896.17356:11 896.23413:30 896.32482:33 896.3567:17 896.40065:38 896.44405:87 896.4981:49 896.74179:22 896.88552:14 897.20135:23 897.21992:18 897.24543:30 897.26518:13 897.28272:13	187.1481:13 247.95589:24 267.13928:21 379.30084:11 451.28113:14 451.31995:21 469.32047:22 469.33508:51 469.34811:22 488.34845:23 504.30124:20 521.26337:22 521.32367:96 522.29272:22 522.32855:355 540.33966:7 549.07031:22 552.24066:21 552.24976:30 576.25153:20 582.22278:43 582.26257:181 582.28986:22 594.25891:11 597.2467:22 600.27814:45 626.28735:22 626.3092:22 634.1377:68 636.27887:22 661.17444:22 686.27301:22 698.28699:40 716.25732:211 716.28717:269 717.29285:40 734.29004:22 734.32318:22 755.15131:22 856.28186:13 856.30017:36 874.17639:23 892.19336:23 892.22076:23 892.2561:37 892.28003:60 892.31537:54 892.50464:23 892.51385:24	glabra_root_POS_unknown	Unknown
glabra_root_POS_3309	3309	Unknown	5687	6.411767	6.53555	6.842283	1201.599	209.4375	1128.930054	null	[M+H]+	M + 0		null	null	null	null	null	null	999	FALSE	FALSE	FALSE	null	null	null	null	null	4.18875	1201.23953:7 1201.50777:7 1201.53342:16 1201.59889:266 1202.10506:17 1202.2974:7 1202.51141:7 1202.60164:203 1203.35526:13 1203.45842:20 1203.53865:12 1203.6056:93 1203.9068:13 1204.41413:11 1204.47338:18 1204.49953:14 1204.60971:47 1205.35352:14 1205.56791:18 1205.61749:20 1206.42125:7 1206.50812:11 1206.54089:14	101.02252:11 109.10272:39 145.04942:61 145.06158:20 175.14838:20 189.16063:20 201.16495:14 205.15886:77 205.19704:21 217.19009:55 217.19707:35 219.20885:21 225.07758:21 227.17897:44 229.19081:21 233.22758:20 279.10052:34 307.1044:21 313.24994:21 323.09549:21 405.35159:27 423.35913:119 441.37466:31 469.33023:22 549.38257:22 567.39081:22 567.40283:16 569.41571:11 581.37585:45 584.40869:22 585.40698:53 585.42157:18 587.42657:22 599.39124:98 617.40198:70 725.43298:22 731.45105:22 731.46887:27 743.43793:149 747.45966:22 749.40747:24 749.44617:25 761.4223:22 761.44519:43 761.47406:29 763.45251:26 893.47711:32 893.50012:22 893.51691:30 895.4953:23 895.52606:114 907.51416:23 923.47296:32 923.49615:113 923.52515:70 1039.54907:35 1055.51001:23 1055.53613:28 1055.55225:40 1069.51074:23 1069.57654:33 1201.52783:24 1201.56213:116 1201.5968:205 1201.64709:23	glabra_root_POS_unknown	Unknown
glabra_root_POS_3310	3310	w/o MS2:N-(9-Oxodecyl)acetamide	5698	6.32045	6.5509	6.78285	214.1798	333.75	3216.719238	null	[M+H]+	M + 0		5.45	214.18021	C12H23NO2	Acetamides	JRJBWKJICGFLDP-UHFFFAOYSA-N	O=C(NCCCCCCCCC(=O)C)C	530	TRUE	TRUE	FALSE	100	null	null	null	73.1	9.712496	213.88806:14 214.0698:12 214.08893:62 214.11364:12 214.1278:11 214.15054:31 214.1589:19 214.17938:358 215.01462:6 215.0222:18 215.03512:9 215.05279:16 215.07014:23 215.09008:31 215.12416:87 215.14251:33 215.16236:27 215.18212:60 215.88806:16 216.04645:17 216.08554:13 216.10187:10 216.142:12 216.18711:11 216.19558:6 216.88634:11 216.8991:18 217.02823:6 217.04826:14 217.06772:11 217.08606:25 217.10466:93 217.11882:23 217.14137:9 217.15853:37 217.17776:33 217.19575:13 217.53715:10 217.9531:13 218.02354:29 218.04377:33 218.05809:11 218.10902:19 218.16061:11 218.1872:6 218.97365:6 218.99612:6 219.01561:20 219.02717:27 219.03917:12 219.06136:57 219.08289:14 219.09863:22 219.12156:10 219.13699:22 219.17303:169	50.01454:30 51.02319:74 53.0395:45 55.05441:339 55.93354:49 56.94262:20 57.03252:44 57.06864:95 65.03879:72 67.05441:925 69.07062:294 70.06508:10 71.04871:41 72.93662:40 77.03832:944 79.05379:163 81.06931:548 83.04926:127 83.0857:89 85.06434:30 85.94473:23 91.05438:122 93.06986:74 95.08526:893 96.96071:100 96.97246:20 97.06317:107 97.0692:31 97.10023:16 105.04333:23 105.06992:22 107.08449:26 109.10005:123 111.08003:20 111.11566:20 115.0742:20 119.0841:53 121.10043:22 123.08119:20 127.07014:20 133.10039:96 135.11659:37 137.10394:20 137.12965:15 137.13477:22 140.99889:234 151.147:20 158.0274:65 158.03499:20 161.12915:100 179.14355:84 184.11597:20 196.16704:18 197.15372:61 214.08719:21 214.10941:21 214.12244:20 214.15952:18 214.1757:135 214.25349:65	glabra_root_POS_unknown	Unknown
glabra_root_POS_3312	3312	w/o MS2:5,7-Dihydroxy-2-(4-hydroxyphenyl)-3-[3,5,7-trihydroxy-2-(4-hydroxyphenyl)-3,4-dihydro-2H-chromen-8-yl]-2,3-dihydrochromen-4-one	5698	6.458034	6.5509	6.690683	527.1326	286.0625	1837.447632	null	[M+H]+	M + 0		4.64	527.13373	C30H24O10	Biflavonoids and polyflavonoids	YHJDRJVMBSUEDI-UHFFFAOYSA-N	O=C1C=2C(O)=CC(O)=CC2OC(C3=CC=C(O)C=C3)C1C=4C(O)=CC(O)=C5C4OC(C6=CC=C(O)C=C6)C(O)C5	530	TRUE	TRUE	FALSE	100	null	null	null	99.5	4.843665	526.71489:17 526.72897:6 526.77619:6 527.07556:18 527.08596:24 527.09788:36 527.13261:444 527.20592:9 527.22873:15 527.25171:12 527.28102:18 527.32692:11 527.37369:54 527.39377:11 527.72649:9 528.10181:24 528.11003:26 528.13519:164 528.16548:17 528.22859:27 528.26717:29 528.29174:16 528.31993:9 528.37685:16 528.72221:15 528.77879:13 529.07423:23 529.11448:30 529.13791:57 529.16898:44 529.19748:18 529.26054:14 529.27464:9 529.29968:10 529.32973:18 529.34613:13 530.08096:11 530.11977:13 530.14304:15 530.16738:21 530.18552:11 530.21275:19 530.26622:12 530.28728:23 530.30106:13 531.06527:15 531.09585:12 531.10932:17 531.12812:25 531.16831:31 531.2246:13 531.2877:25 531.31416:16 532.05515:6 532.08587:11 532.12979:12	86.09633:13 121.01305:20 121.02805:266 121.04178:20 134.03629:20 137.02238:136 141.06642:16 163.03658:20 165.06746:64 175.14523:15 181.06433:20 184.05054:20 184.07481:20 185.0589:17 187.08015:20 199.07668:97 227.0668:21 255.065:2672 256.07428:55 257.04282:21 273.07373:13 279.06314:40 297.07068:68 297.08362:21 309.0332:19 375.09076:13 379.66599:21 389.05563:21 389.08173:21 389.09912:21 391.11783:21 393.05118:20 417.09393:21 429.23975:24 469.34399:22 509.09741:22 511.09995:22 527.08258:22 527.09723:22 527.11725:33 527.13342:73 527.15173:45 527.3692:75 527.38629:22	glabra_root_POS_unknown	Unknown
glabra_root_POS_3313	3313	w/o MS2:3'',4''-Di-O-p-coumaroylafzelin	5698	6.473467	6.5509	6.690683	747.1703	242.8125	1538.892334	null	[M+H]+	M + 0		6.64	747.1684	C39H32O14	Flavonoid-3-O-glycosides	RMHWAEFAOBGGBH-GLRBGJJXSA-N	O=C(OC1C(O)C(OC=2C(=O)C=3C(O)=CC(O)=CC3OC2C=4C=CC(O)=CC4)OC(C)C1OC(=O)C=CC5=CC=C(O)C=C5)C=CC6=CC=C(O)C=C6	530	TRUE	TRUE	FALSE	100	null	null	null	99.1	10.85695	747.17036:375 747.22238:20 747.25409:15 747.29174:10 747.32745:21 747.34358:13 747.38125:22 747.4035:6 747.43064:18 747.4692:66 748.05444:8 748.12624:15 748.17383:193 748.23052:12 748.25674:11 748.27391:11 748.39476:6 748.43559:22 748.47396:33 748.62021:12 748.73474:12 749.12732:11 749.14432:13 749.17798:64 749.22019:57 749.28707:9 749.31829:11 749.3433:13 749.41161:30 749.44665:29 749.47162:25 750.1189:13 750.18176:25 750.22342:68 750.26075:22 750.27809:12 750.32143:11 750.35375:16 750.38522:17 750.41764:25 750.45528:12 751.11337:6 751.18211:21 751.20093:23 751.23124:28 751.37528:15 751.38776:12 751.43424:6 751.45501:15 751.60858:15	121.02674:108 131.04628:45 137.02415:56 148.04903:20 163.03642:20 179.07001:68 191.05045:20 191.06908:340 192.07507:20 192.08163:35 193.08466:19 219.0668:21 281.04074:14 327.05292:21 343.06015:67 371.05533:266 399.04288:70 425.06436:23 432.08789:15 491.11578:28 491.13766:17 559.10614:22 559.11536:22 567.29547:11 573.12134:22 579.10413:33 579.12701:90 579.14911:22 591.07965:187 591.125:215 609.13953:159 627.14844:22 729.20105:22 747.14728:57 747.17346:14 747.19476:20 747.21124:60 747.2738:22	glabra_root_POS_unknown	Unknown
glabra_root_POS_3314	3314	Unknown	5698	6.458034	6.5509	6.690683	879.4365	141.8125	905.8157959	null	[M+H]+	M + 0		null	null	null	null	null	null	999	FALSE	FALSE	FALSE	null	null	null	null	null	12.44141	879.18728:18 879.22553:39 879.3016:12 879.34461:25 879.3773:15 879.43649:206 879.53259:7 880.0963:7 880.19742:14 880.2292:18 880.26017:12 880.28091:13 880.34277:20 880.37245:16 880.4395:124 880.54842:21 881.08375:13 881.15032:10 881.20755:23 881.23562:23 881.27808:7 881.29134:14 881.33438:20 881.34986:12 881.37525:24 881.42962:72 881.47876:7 882.19494:13 882.21185:7 882.37712:15 882.43052:36 882.4768:15 882.50471:13 883.17402:13 883.20171:11 883.22657:11 883.33877:20 883.36532:30 883.39353:14 883.44152:37 883.48124:14 883.50989:11 884.15384:14 884.17683:11 884.20832:19 884.2239:14 884.23949:21 884.27935:13 884.4209:15	121.02491:20 137.02261:8 159.02684:68 175.14517:20 185.12964:20 189.16115:33 205.08585:43 205.15387:53 217.15897:20 247.96307:21 269.04733:21 269.06018:21 299.23615:21 353.06992:33 421.34274:21 507.12564:22 509.29214:22 509.31274:78 509.3291:113 509.36127:700 509.38599:40 509.4436:22 527.36938:41 537.30316:22 605.16034:22 605.16803:21 703.34283:22 703.40192:59 703.42151:22 723.18719:20 861.19415:23 879.19104:65 879.22913:29 879.25171:33 879.2746:23 879.32397:23 879.38696:60 879.39948:13 879.41241:14 879.43597:48 879.5354:23	glabra_root_POS_unknown	Unknown
glabra_root_POS_3315	3315	Unknown	5709	6.305367	6.5662	6.659667	1055.54	239.5625	1944.607544	null	[M+H]+	M + 0	found in higher mz's MsMs_3309	null	null	null	null	null	null	999	FALSE	FALSE	FALSE	null	null	null	null	null	4.475	1055.19576:9 1055.23864:19 1055.32411:16 1055.39755:18 1055.44744:35 1055.54006:354 1056.24512:19 1056.2751:28 1056.297:15 1056.33039:11 1056.40133:13 1056.45309:26 1056.48207:25 1056.54459:210 1056.59936:19 1056.77412:12 1057.2004:11 1057.2449:12 1057.30663:12 1057.41016:6 1057.44276:15 1057.4783:37 1057.5506:134 1058.22606:13 1058.25018:14 1058.386:10 1058.46043:8 1058.47024:16 1058.5146:36 1058.55684:102 1059.17044:12 1059.23423:17 1059.26266:16 1059.30742:18 1059.34998:10 1059.37798:12 1059.42439:6 1059.4564:10 1059.49652:26 1059.52199:24 1059.55532:56 1060.23508:13 1060.28049:15 1060.34008:11 1060.48147:15	85.02833:20 109.09867:20 121.03058:34 127.0393:108 145.04936:23 147.06371:20 203.17361:21 215.18021:21 219.17702:20 225.07187:18 241.19691:20 305.08636:21 353.06964:54 403.3291:21 421.34457:61 439.35135:197 457.36908:67 467.35059:33 547.37726:19 565.38538:32 579.37042:10 583.35907:22 583.39313:158 583.4162:53 597.37433:45 601.38916:22 601.40662:24 615.39081:39 625.36755:17 633.39166:22 651.40704:24 741.42334:70 747.4519:10 747.47388:35 759.42596:115 777.43524:22 777.45123:36 879.52893:23 905.50281:23 909.47156:23 909.49402:23 923.48895:23 923.51263:35 995.40582:23 1009.40619:36 1055.24353:28 1055.42456:23 1055.45874:23 1055.52966:63 1055.552:88 1055.56958:23	glabra_root_POS_unknown	Unknown
glabra_root_POS_3316	3316	NCGC00247525-02!7-hydroxy-2-(4-hydroxyphenyl)-2,3-dihydrochromen-4-one	5720	6.488966	6.5818	6.72175	257.0801	12527.3125	62064.17969	null	[M+H]+	M + 0		null	257.08099	C15H12O4	Flavanones	FURUXTVZLHCCNA-UHFFFAOYSA-N	OC1=CC=C(C=C1)C2CC(=O)C3=C(O2)C=C(O)C=C3	430	TRUE	TRUE	TRUE	null	91.1	94.8	83.3	93.9	80.57862	256.59106:9 257.00208:10 257.04154:17 257.08009:20462 257.11798:8 257.13092:9 257.24494:9 257.5568:9 257.59701:6 258.0423:15 258.08356:3772 258.1306:9 258.13845:9 258.24576:10 258.86275:15 258.88627:11 259.04439:17 259.06388:27 259.08555:405 259.11053:12 259.1288:12 259.15054:9 259.16827:23 259.18981:119 259.20541:43 259.90335:12 259.98195:10 260.0681:11 260.08824:29 260.11705:14 260.14927:14 260.19487:10 260.20494:25 260.22261:13 260.88666:9 260.90961:10 261.03372:8 261.0638:29 261.09686:25 261.10992:29 261.12938:19 261.14726:61 261.16354:9 261.18446:24 261.21821:11 261.91916:8 262.04611:23 262.06583:6	53.03796:90 65.03891:73 67.055:36 68.99579:49 69.03247:50 77.03855:45 79.05263:20 81.02345:39 81.03271:328 89.03769:20 91.05393:381 93.02335:20 93.03223:32 93.03576:28 95.01619:20 95.05043:156 107.04784:31 109.02668:77 115.05068:20 115.06043:20 117.03255:90 119.04895:518 121.03087:33 123.04401:133 128.06284:20 135.04172:49 137.02303:3529 139.05299:37 141.06802:45 144.05524:22 147.04379:1208 151.05426:20 152.06189:33 153.06854:51 155.08624:35 163.03841:168 164.06252:20 165.05215:20 165.06892:163 168.06111:20 169.064:53 171.07851:30 173.05896:51 181.06281:80 182.07065:20 183.08177:58 187.07433:33 189.08864:20 193.06291:21 196.05138:20 197.05948:65 210.06123:21 211.05843:21 211.07501:179 213.05734:21 215.05931:21 215.07042:41 221.06117:21 229.08237:21 239.05238:21 239.06989:239 242.02802:21 242.05569:109 257.08035:1403 257.11899:21 257.13062:36 257.2019:21	glabra_root_POS_Library-matched	glabra_root_Library-matched
glabra_root_POS_3318	3318	w/o MS2:Tetrahydropalmatine	5720	6.38125	6.5818	6.72175	355.9973	185.0625	957.6546021	null	[M+H]+	M + 0		null	356	C21H25NO4	Protoberberine alkaloids and derivatives	AEQDJSLRWYMAQI-UHFFFAOYSA-N	COc(c4)c(OC)cc(c34)C(C1)N(CC3)Cc(c(OC)2)c(ccc(OC)2)1	530	TRUE	TRUE	FALSE	null	null	null	null	96.5	5.367435	355.99731:278 356.02226:35 356.05502:11 356.0695:52 356.12072:271 356.15392:19 356.19101:11 356.20668:12 356.23095:12 356.24811:14 356.27902:86 357.00006:77 357.02844:14 357.04909:11 357.06776:40 357.09432:31 357.13251:794 357.16275:55 357.18207:21 357.21082:16 357.22136:16 357.28354:19 358.00282:23 358.02054:15 358.05112:13 358.06509:9 358.0837:17 358.10768:15 358.135:181 358.16481:19 358.17644:13 358.20073:13 358.21564:16 358.23471:9 358.25999:9 358.28684:17 359.01708:21 359.06021:9 359.08734:14 359.09781:9 359.11273:45 359.14631:111 359.18297:21 359.19871:19 359.21428:10 359.2358:6 360.01952:13 360.05125:8 360.08364:21 360.10929:18 360.13559:12 360.15183:41 360.19347:11 360.23582:20 360.25402:6 360.31491:19	55.93401:29 58.06547:137 73.02657:40 81.07189:20 91.0537:20 95.08695:47 98.98271:46 118.07031:20 121.0272:20 135.04752:51 147.04231:20 149.02686:20 153.01942:16 154.02077:27 161.09286:37 163.03957:20 182.07137:20 184.07217:20 201.05554:25 204.11084:80 210.06757:51 212.04247:21 220.06696:21 221.06065:21 226.00159:20 226.0571:18 227.98599:21 238.06161:21 243.06212:15 243.06979:29 244.06599:117 246.04669:22 249.18617:21 254.00333:21 254.05486:21 255.87172:20 258.04755:18 263.9769:21 266.00467:59 266.9881:21 268.0007:21 272.05414:21 272.06421:27 283.05789:20 284.0658:21 286.99631:14 293.99771:48 296.05829:22 299.04135:21 299.05411:56 300.05869:177 301.07513:21 309.99319:10 309.99966:21 312.00516:28 312.05484:21 338.11404:22 339.0766:21 356.00314:21 356.09869:80 356.12039:599 356.14505:85 356.27353:85 356.29617:21 356.33038:21	glabra_root_POS_unknown	Unknown
glabra_root_POS_3320	3320	Unknown	5720	6.488966	6.5818	6.706433	450.0847	266.875	1429.980713	null	[M+H]+	M + 0		null	null	null	null	null	null	999	FALSE	FALSE	FALSE	null	null	null	null	null	6.092864	449.67033:16 450.02472:10 450.0442:6 450.08474:478 450.13066:19 450.15719:39 450.18313:15 450.21062:10 450.2318:19 450.25132:14 450.26244:6 450.28465:21 450.66353:11 450.75356:14 451.08814:84 451.13694:33 451.17009:13 451.18901:11 451.23929:19 451.26224:15 451.2891:20 451.31996:49 451.74364:9 452.08625:53 452.12894:11 452.14503:19 452.15574:8 452.17123:14 452.19944:16 452.23996:17 452.27301:12 452.29227:10 452.32385:26 453.08142:22 453.10959:13 453.11962:17 453.15383:26 453.18569:15 453.23948:15 453.25331:14 453.26596:10 453.27927:11 453.30408:23 453.336:358 453.74247:10 454.0568:6 454.08064:16 454.10879:11 454.1492:13 454.1802:23 454.21831:20 454.23983:11 454.28972:11 454.30736:15 454.33835:173 454.75088:11	65.03768:29 84.07886:20 86.02285:23 91.05397:465 100.04046:20 110.02223:20 121.02597:20 128.03291:47 156.02753:73 156.035:43 166.97635:20 168.97861:20 168.99318:52 174.03833:589 188.00385:20 205.99985:11 206.01422:25 210.02097:85 227.12514:21 257.02478:41 258.89496:22 259.04279:46 261.22073:22 278.01392:7 283.03763:23 296.02148:13 324.02151:21 342.02847:22 420.12543:21 420.1485:11 432.07462:101 432.10211:34 432.14957:21 433.19696:20 450.0777:27 450.13492:21 450.14642:100 450.16818:21 450.28806:51	glabra_root_POS_unknown	Unknown
glabra_root_POS_3321	3321	w/o MS2:alpha-bisabolol	5731	6.488966	6.59725	6.736733	223.2159	178.9375	907.1237793	null	[M+H]+	M + 0	similar chromatogram in higher mz_3316	null	223.22	C15H26O	Sesquiterpenoids	RGZSQWQPBWRIAQ-CABCVRRESA-N	CC1=CCC(CC1)C(C)(CCC=C(C)C)O	530	TRUE	TRUE	FALSE	null	null	null	null	73.3	4.917233	222.95423:11 223.0628:521 223.09411:25 223.11299:12 223.13206:20 223.1499:26 223.16795:31 223.21592:289 224.01354:5 224.06348:121 224.08748:9 224.13892:5 224.16946:15 224.21845:46 225.00642:12 225.01819:9 225.04291:49 225.06004:64 225.07574:42 225.08965:39 225.11104:16 225.12286:10 225.14695:23 225.18276:14 225.22203:9 226.02479:10 226.04339:27 226.05961:17 226.09609:145 226.13231:10 226.14327:11 226.15485:13 226.17926:264 227.02146:11 227.03628:23 227.05495:19 227.07045:9 227.07898:11 227.09956:32 227.12499:182 227.16477:30 227.18252:52 227.19731:20 228.04254:15 228.07427:12 228.10179:11 228.12676:26 228.1567:21 228.19179:16 228.20882:5	53.03701:27 55.0538:20 55.93532:43 56.05004:63 56.93432:36 56.94091:20 57.06998:24 57.9344:50 58.94139:88 59.04875:20 60.98613:368 65.03758:87 67.05536:20 68.04771:31 69.06933:143 71.08296:20 72.95432:20 73.0263:20 73.04703:208 74.04403:20 74.93545:16 76.95069:20 77.03748:29 78.99659:375 79.05128:20 80.05028:134 81.06814:26 84.08041:50 84.95675:29 86.09581:306 86.97054:20 87.04375:95 88.03931:20 88.04701:89 88.98096:20 88.99009:22 91.05431:121 93.01214:20 93.02726:20 93.03387:20 93.05584:20 93.06553:20 93.07222:13 94.06408:20 95.08318:20 97.00183:20 97.00658:69 98.974:113 98.98204:109 102.93305:25 102.94144:38 106.9916:33 107.08471:20 108.07829:20 111.95891:123 114.96881:40 114.99657:20 115.00487:39 116.99182:29 118.99747:84 119.08548:20 120.08372:61 121.02636:43 121.03657:20 126.97512:20 126.98377:34 132.92212:23 132.98041:72 133.0141:66 134.0954:89 135.00594:20 136.10043:33 136.11214:249 138.12587:41 139.05101:20 140.14307:20 142.97112:20 147.0313:23 148.1097:35 148.11806:27 148.95216:20 149.01311:15 149.02303:193 150.12791:51 154.15521:20 160.95261:18 162.96956:97 162.98499:20 162.99759:20 163.00168:45 163.14886:20 164.98405:99 166.07552:20 167.04166:25 167.04716:17 175.97714:87 176.98219:96 177.12512:20 177.16592:83 178.96001:66 178.96812:23 179.00154:24 179.14323:20 180.97763:75 181.10091:20 188.98264:38 189.02055:116 189.99352:20 190.37552:97 191.00034:1954 191.99892:97 192.97923:20 193.0993:20 193.12286:36 194.99585:20 205.08687:16 205.12314:21 206.19011:412 207.03204:3001 208.03078:48 209.01131:265 223.06285:316 223.12494:108 223.1571:83 223.17854:21 223.21533:128	glabra_root_POS_unknown	Unknown
glabra_root_POS_3322	3322	Propyphenazone	5731	6.473467	6.59725	6.798567	231.1485	400.5625	2129.938232	null	[M+H]+	M + 0		5.3	231.1492	C14H18N2O	Phenylpyrazoles	PXWLVJLKJGVOKE-UHFFFAOYSA-N	O=C1C(=C(N(N1C=2C=CC=CC2)C)C)C(C)C	430	TRUE	TRUE	TRUE	100	78.4	92.9	100	91.1	4.723105	230.86844:9 231.02954:12 231.04917:30 231.06327:14 231.0805:32 231.10235:14 231.14847:733 231.18419:14 231.21078:20 232.0025:10 232.03893:13 232.06455:8 232.0767:10 232.08694:8 232.09664:9 232.12932:9 232.15095:116 232.16927:28 232.2054:18 232.97054:5 232.99171:15 233.06261:17 233.07987:32 233.09761:12 233.1135:33 233.15347:46 233.17228:10 233.1886:20 233.22669:13 234.00051:36 234.01818:18 234.0826:8 234.09081:9 234.09621:9 234.11176:10 234.13186:22 234.14908:15 234.15903:13 234.1849:10 235.02868:9 235.04457:5 235.05875:28 235.07269:13 235.08192:14 235.094:32 235.13129:36 235.14414:9 235.16879:169 235.20478:44 236.06001:13	53.037:29 55.01701:20 55.05398:89 55.93631:63 56.04941:533 56.93574:20 56.93976:22 57.03235:20 57.0537:20 58.06323:47 59.04852:18 67.05261:32 68.04824:33 69.06609:20 69.07143:24 70.06537:20 72.08085:38 72.93608:20 77.0334:20 77.03853:135 77.04268:58 79.05337:32 79.05663:20 81.06211:20 81.07014:43 82.05934:15 82.06545:52 83.04584:42 83.08475:19 85.02858:11 91.05546:37 92.04948:33 93.0552:19 94.05972:50 95.07362:20 95.08147:32 96.07319:20 96.08019:28 97.02772:20 97.06638:19 97.08772:20 98.95524:20 100.96613:82 103.0522:20 104.04726:8 104.05235:16 105.03218:20 105.06761:17 110.09437:20 112.11318:75 117.05974:24 117.07056:46 117.93664:20 118.06328:45 120.07851:91 124.07608:48 125.09101:28 127.03276:29 127.0548:49 128.04816:23 129.06892:20 130.06599:26 130.07359:108 130.93817:20 131.06207:20 131.07143:59 132.0797:42 133.0524:20 133.07619:41 133.10028:21 134.09515:20 135.11922:20 138.0919:18 141.00056:20 142.06375:20 142.07304:20 143.07083:20 143.10333:65 144.08008:86 145.06091:20 145.07172:33 145.09158:20 146.08311:77 146.09537:38 147.09088:20 158.02608:21 160.09567:70 161.10583:9 171.11121:20 172.00104:20 172.06335:20 186.07455:23 187.08495:32 187.14563:16 188.0977:20 189.08212:11 189.10178:448 201.08659:39 201.10178:140 203.15092:33 213.15997:21 214.08926:13 216.12524:62 216.15324:21 231.14899:3458 231.16632:291	glabra_root_POS_Library-matched	glabra_root_Library-matched
glabra_root_POS_3323	3323	w/o MS2:Trp-Ser-Lys	5742	6.519967	6.612817	6.706433	420.2224	126.625	800.1425171	null	[M+H]+	M + 0		3.36	420.22409	C20H29N5O5	Oligopeptides	WSMVEHPVOYXPAQ-UAGQMJEPSA-N	O=C(O)C(NC(=O)C(NC(=O)C(N)CC1=CNC=2C=CC=CC21)CO)CCCCN	530	TRUE	TRUE	FALSE	99.9	null	null	null	60.1	3.291558	420.04791:5 420.08748:20 420.10469:20 420.12881:24 420.15233:74 420.18615:19 420.22235:157 420.24586:15 420.25836:20 420.28385:5 420.29404:5 420.32045:20 421.07027:11 421.09308:39 421.12653:58 421.16298:42 421.19697:20 421.22601:43 421.26337:14 421.30817:10 421.34459:69 422.04892:13 422.08471:10 422.09575:12 422.11801:8 422.13222:23 422.16479:34 422.19595:22 422.23117:23 422.25167:25 422.29156:5 422.31389:14 422.34906:28 422.77391:11 423.05388:5 423.07604:5 423.10628:25 423.13286:9 423.14618:23 423.17924:85 423.22212:13 423.23797:22 423.25943:5 423.29156:16 423.32476:174 423.36025:174 423.67488:17 424.00143:8 424.04581:5 424.05669:11 424.11688:10 424.1453:14 424.1881:71 424.21223:34 424.24692:9 424.26687:13 424.28089:18 424.29644:14 424.32794:60 424.36415:67 424.69432:46 425.00181:21 425.05828:14 425.08333:5 425.10397:13 425.1244:17 425.16076:58 425.19031:58	57.06924:20 65.03846:68 69.03434:20 69.07013:27 79.0552:28 81.06896:263 83.08736:20 85.02635:50 85.10297:31 87.04219:8 93.07105:12 95.07389:26 95.08493:44 97.02792:38 99.04394:20 105.01109:20 105.01818:72 109.02904:20 109.09909:49 121.02767:59 122.03078:20 127.03867:42 137.02422:79 137.13205:115 141.01501:18 145.0461:30 145.09985:20 149.02193:20 154.15857:19 159.03024:40 173.13287:20 195.1021:15 199.07645:20 203.07092:140 227.06519:21 236.16371:21 249.06116:56 257.07596:13 275.20166:21 284.09277:21 349.16068:44 367.24417:99 420.10806:21 420.1333:28 420.14319:21 420.15656:12 420.1817:163 420.22552:21	glabra_root_POS_unknown	Unknown
glabra_root_POS_3324	3324	Unknown	5742	6.473467	6.612817	6.767334	969.4663	317.0625	3057.923096	null	[M+H]+	M + 0		null	null	null	null	null	null	999	FALSE	FALSE	FALSE	null	null	null	null	null	12.04538	969.18655:14 969.20739:14 969.22795:15 969.24529:6 969.29692:13 969.4663:384 969.57453:11 970.15764:9 970.22629:6 970.27817:6 970.36482:10 970.39565:8 970.47239:189 971.16916:12 971.22019:15 971.27264:17 971.37281:16 971.41105:16 971.48072:302 971.96379:11 972.18805:10 972.22741:9 972.25009:19 972.2722:10 972.31587:9 972.34192:10 972.37449:18 972.4206:21 972.4865:132 973.18117:11 973.20192:10 973.22392:19 973.25452:11 973.29266:11 973.32403:14 973.39959:10 973.4325:18 973.49448:117 973.71599:10 973.85661:10 974.16508:6 974.20871:20 974.23031:22 974.27516:15 974.29197:6 974.32975:16 974.37006:9 974.42157:9 974.44473:12	85.02667:18 141.0192:29 159.02721:20 177.03815:16 215.17783:21 303.19312:20 317.0491:12 407.32104:21 407.33157:48 435.32504:48 435.33817:21 439.34998:58 453.33588:2064 453.37549:21 455.32999:22 471.30884:31 471.32083:72 471.34451:280 497.35794:78 581.37152:22 597.36731:22 599.38879:92 611.34729:22 622.17731:20 639.17804:22 647.27264:22 647.3396:171 647.37854:260 823.38062:82 823.40796:312 863.29907:23 909.4071:34 969.18018:23 969.36279:23 969.41821:25 969.44684:80 969.46527:105	glabra_root_POS_unknown	Unknown
glabra_root_POS_3325	3325	w/o MS2:Sedanolide	5753	6.488966	6.628517	6.736733	149.1318	164.25	1412.243774	null	[M+H]+	M + 0	found in higher mz's MsMs_3334; found in higher mz's MsMs_3328; found in higher mz's MsMs_3327	6.22	149.13251	C12H18O2	Isobenzofurans	CTMNHOOSFSITGN-UHFFFAOYSA-N	O=C1OC(CC(C)C)C2C1=CCCC2	530	TRUE	TRUE	FALSE	100	null	null	null	68.8	6.971	148.93467:5 149.02285:673 149.03962:126 149.05977:17 149.07979:10 149.09547:16 149.11728:17 149.13183:156 149.9519:8 149.96111:9 149.97738:10 150.02566:72 150.03882:10 150.04693:15 150.09298:24 150.12633:18 150.13535:50 150.93189:5 150.971:5 151.03821:355 151.05306:8 151.07396:39 151.09519:48 151.11102:102 151.14904:24 152.01566:18 152.02425:5 152.04207:37 152.06062:10 152.07387:13 152.11366:13 152.12815:24 152.93086:11 152.96346:9 152.97838:10 153.00611:35 153.01566:23 153.04:8 153.05329:26 153.08961:61 153.12641:65 154.0834:9 154.09368:5 154.12262:8	51.02128:56 53.00268:20 53.0387:20 55.05421:60 55.93249:64 57.07027:295 57.93416:61 59.04953:96 60.98647:209 61.00987:27 61.02866:134 61.92787:15 62.92242:20 62.92802:13 65.03864:655 67.05559:37 69.07171:58 71.02836:8 71.92773:48 72.93779:92 73.04625:65 73.06398:50 75.0259:112 77.03774:139 78.99702:20 79.05395:234 81.0699:86 87.04154:21 88.98022:35 88.99026:20 89.05959:20 89.93952:20 91.04566:56 91.05481:128 93.03349:135 93.06794:132 95.08294:20 95.09137:20 98.95457:39 98.96127:25 103.05408:98 103.07664:20 104.98043:18 105.07051:33 107.08452:36 114.99648:106 115.00275:63 116.06329:20 121.02959:217 126.96655:51 130.97469:20 133.01259:192 149.02287:458 149.05675:19 149.06229:20 149.13068:108	glabra_root_POS_data-cleanup	Data_clean-up
glabra_root_POS_3327	3327	Dodecanedioic acid	5753	6.50445	6.628517	6.827667	195.1375	655.375	4804.07666	null	[M+H-2H2O]+	M + 0	found in higher mz's MsMs_3334; found in higher mz's MsMs_3328	6.46	195.138	C12H22O4	Medium-chain fatty acids	TVIDDXQYHWJXFK-UHFFFAOYSA-N	O=C(O)CCCCCCCCCCC(=O)O	430	TRUE	TRUE	TRUE	100	55.9	85.5	100	82	5.715903	194.95944:8 195.06252:11 195.07604:12 195.10271:23 195.13748:770 195.17021:19 195.90876:19 196.00455:24 196.02081:10 196.08391:10 196.14016:87 197.05686:13 197.08087:16 197.09518:86 197.11708:41 197.15263:55 197.17502:10 197.90577:9 198.02014:10 198.03157:20 198.05098:14 198.05905:9 198.09739:19 198.12054:25 198.15488:11 198.18436:49 199.00912:13 199.02312:5 199.05767:5 199.09446:24 199.13132:25 199.16894:1418 199.20286:8 200.04881:16 200.10923:10	51.02216:20 53.03734:86 55.01715:56 55.05385:203 55.93219:37 56.94095:20 57.03006:20 57.03433:20 57.06819:35 57.93542:56 59.0494:45 60.98569:97 60.9908:20 65.03805:59 66.04492:36 67.05417:412 69.03344:15 69.07009:81 71.01093:33 71.05057:23 72.98619:61 73.06389:41 77.0384:435 78.99686:81 79.04628:20 79.05398:362 81.03222:20 81.07011:507 83.0479:37 83.08489:20 85.0622:102 89.03602:20 89.0575:56 91.05397:398 92.02242:41 92.02658:20 93.05961:130 93.0693:211 95.04839:52 95.08482:103 97.06336:39 103.05163:33 103.05726:24 105.06991:89 106.99066:36 107.0498:20 107.08453:94 109.06324:24 109.10148:22 111.08003:25 112.94316:16 115.05279:31 116.06527:20 116.97402:41 116.99165:63 117.06784:125 119.08348:15 119.08843:20 121.0562:58 121.06385:25 121.09757:106 121.10589:54 123.07903:20 127.05801:20 129.06691:56 130.92201:20 131.08282:86 133.02763:20 133.10138:57 135.00539:20 135.04425:20 135.11591:140 145.06631:20 149.12753:122 149.13542:82 151.10846:22 152.06238:25 159.10577:20 159.11493:140 163.03719:69 165.06718:20 177.08968:25 177.12448:98 195.08105:24 195.09433:129 195.10544:20 195.11678:37 195.12665:20 195.13744:66 195.16771:20	glabra_root_POS_Library-matched	glabra_root_Library-matched
glabra_root_POS_3328	3328	5-(Hydroxymethyl)-3-(1-hydroxy-4-methylhexyl)oxolan-2-one	5753	6.488966	6.628517	6.767334	213.1473	804.3125	6210.337402	null	[M+H-H2O]+	M + 0	similar chromatogram in higher mz_3329; similar chromatogram in higher mz_3339; found in higher mz's MsMs_3334	6.03	213.1485	C12H22O4	Fatty alcohols	KWEIJKWXQKCOKC-UHFFFAOYSA-N	O=C1OC(CO)CC1C(O)CCC(C)CC	430	TRUE	TRUE	TRUE	100	59.9	92.6	96	84.3	15.04739	212.98161:12 213.01939:10 213.0545:10 213.07411:9 213.10814:20 213.14727:1014 213.16914:12 213.1825:27 213.2192:14 213.88772:5 214.06513:17 214.08858:96 214.10276:19 214.12136:11 214.1507:125 214.17867:88 215.03447:10 215.04702:26 215.05958:17 215.06849:10 215.08904:32 215.10065:13 215.12445:90 215.14358:30 215.16216:47 215.18161:29 215.88808:11 216.04501:8 216.08794:10 216.10083:9 216.12422:8 216.14654:10 216.1598:14 217.03656:9 217.0487:66 217.06094:15 217.08456:54 217.10554:55 217.12089:17 217.15673:44 217.17779:13 217.19522:24 217.95343:9 217.97977:9 217.9868:5 218.02257:32 218.04215:35 218.08937:18 218.10975:11 218.14466:9	51.02229:83 53.03877:55 53.93714:20 54.93924:10 55.01685:9 55.05412:387 55.9332:26 56.94095:20 56.96276:20 57.03403:159 57.07074:91 57.93023:20 57.93321:5 65.03805:77 66.04563:20 67.05438:397 69.03458:34 69.06878:158 71.04879:77 72.93514:21 77.03693:231 79.05353:326 81.0696:349 83.04746:86 83.08415:70 88.07261:58 91.05292:140 93.06715:323 95.04787:20 95.07322:20 95.08451:89 97.06547:26 99.08213:8 103.05466:20 105.06087:20 105.0702:139 105.07442:33 107.08423:80 109.06253:20 109.10005:29 111.07524:20 111.07832:13 116.05854:20 117.0702:89 119.08089:20 121.09896:20 123.11599:20 128.06265:20 129.0594:16 129.07291:20 131.0844:53 133.09755:30 134.99068:20 135.08104:16 135.11589:41 137.10052:20 139.07446:20 140.99895:21 149.12799:73 151.10922:35 159.11555:74 165.06743:31 167.06433:20 167.08333:20 167.14163:20 177.12793:48 179.92834:29 195.13373:20 195.14088:57 213.11935:21 213.14449:221	glabra_root_POS_Library-matched	glabra_root_Library-matched
glabra_root_POS_3329	3329	9-Oxo-10(E),12(E)-octadecadienoic acid	5753	6.350783	6.628517	6.798567	277.2154	641.875	5442.151367	null	[M+H-H2O]+	M + 0	found in higher mz's MsMs_3334; found in higher mz's MsMs_3331	9.88	277.21619	C18H30O3	Lineolic acids and derivatives	LUZSWWYKKLTDHU-SIGMCMEVSA-N	O=C(O)CCCCCCCC(=O)C=CC=CCCCCC	430	TRUE	TRUE	TRUE	99.9	68.6	77.5	66.7	80.7	20.30421	277.06501:15 277.10219:11 277.1234:6 277.15669:8 277.18172:28 277.21543:807 277.25952:10 278.03114:10 278.10405:11 278.17987:11 278.21857:214 278.24521:15 279.03523:5 279.06576:25 279.09217:85 279.10675:64 279.15819:192 279.19379:28 279.22288:42 280.04548:9 280.07123:5 280.09671:47 280.1103:14 280.12199:7 280.15967:40 280.1942:6 281.05034:61 281.08087:28 281.10364:11 281.11366:12 281.13428:18 281.16849:22 281.19343:10 281.20502:10 281.917:5 282.05202:28 282.17054:9 282.20739:5	53.03923:15 55.01534:13 55.05235:62 55.93381:20 57.06925:21 67.05381:74 77.03438:8 77.03758:19 79.05401:102 81.07007:48 85.05948:20 91.05166:38 91.05558:82 93.06897:118 95.04409:20 95.08461:56 98.93582:20 99.07887:20 105.07061:38 107.08441:73 109.061:20 109.06966:9 109.10011:93 113.98318:15 117.07246:21 119.08225:45 121.10196:30 123.08078:47 129.0706:17 131.08235:20 133.10159:39 135.11736:54 137.05775:13 141.12659:20 141.97511:57 143.08505:46 145.10495:17 147.10629:20 151.11014:20 153.09276:20 156.08846:20 157.0507:20 159.09328:41 163.14594:147 171.11176:20 173.03375:20 175.02007:20 175.05246:20 175.14644:20 177.01053:20 179.10278:24 179.13614:20 188.90491:20 189.06883:39 189.12688:20 216.90077:28 217.04675:23 218.06018:21 233.06876:15 235.16666:21 241.19051:11 259.20367:32 277.06332:21 277.12531:21 277.15839:21 277.18488:36 277.20193:31 277.21634:272	glabra_root_POS_Library-matched	glabra_root_Library-matched
glabra_root_POS_3331	3331	(9Z)-5,8,11-Trihydroxyoctadec-9-enoic acid	5753	6.442683	6.628517	6.81325	295.2261	1348.75	9630.323242	null	[M+H-2H2O]+	M + 0	adduct linked to 3334_[M+NH4]+; adduct linked to 3336_[M+Na]+; found in higher mz's MsMs_3334	7.3	295.22681	C18H34O5	Long-chain fatty acids	FITAKYVPWCVTII-QBFSEMIESA-N	O=C(O)CCCC(O)CCC(O)C=CC(O)CCCCCCC	430	TRUE	TRUE	TRUE	100	78.5	85.8	92.4	88.7	20.72468	294.92065:9 294.95441:10 295.04478:10 295.06272:12 295.07748:20 295.09381:14 295.11264:13 295.13114:24 295.15653:14 295.18118:17 295.22609:1713 295.26634:5 295.83668:10 295.99496:9 296.0625:10 296.13461:9 296.16014:10 296.1837:9 296.22949:403 297.03887:33 297.06069:17 297.07638:97 297.11068:17 297.12955:13 297.16612:20 297.1835:13 297.19763:9 297.23165:64 297.26531:5 298.03504:12 298.04774:11 298.0797:30 298.09694:11 298.11332:11 298.15271:5 298.16371:5 298.17615:10 298.20352:13 298.23461:22 299.05483:43 299.09018:83 299.12614:10 299.14504:14 299.16441:20 299.18633:19 299.20108:14 299.2155:15 299.23713:5 299.25747:5 299.97559:8 300.06248:17 300.09404:19 300.19366:11 300.21426:18	53.03656:20 53.0404:48 55.01741:111 55.04738:63 55.05409:393 55.93408:17 57.03201:20 57.03442:20 57.06909:56 65.03962:20 67.05381:357 69.03333:31 69.0699:135 71.0504:20 71.08597:120 77.03679:91 79.04207:22 79.05342:200 81.03222:72 81.05467:20 81.06986:291 83.04725:102 83.0851:64 85.06408:44 85.09844:56 91.05434:80 93.06894:114 93.07754:20 95.04778:56 95.08593:133 97.06518:40 97.09977:128 99.07967:127 101.09606:20 105.05836:20 105.06779:78 105.07428:48 107.08427:107 109.06437:20 109.09971:133 111.08099:65 113.09489:23 113.97555:21 117.06738:75 119.08355:77 121.06456:47 121.08471:20 121.10217:69 123.0736:20 123.08246:77 123.1155:38 125.09444:76 127.11213:20 128.06122:20 129.07213:20 131.08403:20 131.97722:20 133.06232:38 133.10126:95 133.11232:56 135.08003:20 135.10336:20 135.11569:95 137.05981:20 137.09785:28 139.11118:20 143.08264:68 145.10155:91 147.09715:53 147.11568:132 149.09352:20 149.13028:52 151.03738:23 151.11201:133 153.08852:20 153.12572:22 157.10167:20 159.11586:15 161.09224:19 161.13251:22 163.11076:108 165.11629:30 165.12579:37 168.05408:20 169.09897:20 171.09897:52 171.10982:82 173.09174:20 173.127:20 173.13663:23 175.03453:20 175.11337:20 177.13029:20 177.1611:20 179.13309:20 179.14264:51 181.12178:20 185.13139:20 188.99438:20 189.12769:20 191.17657:23 193.15944:23 193.19308:20 199.14873:12 203.07727:21 203.1422:21 207.17625:21 221.1544:35 231.19662:21 231.20854:21 233.19244:20 239.06712:35 241.19179:46 249.19016:11 249.2:79 249.22105:58 259.14822:19 259.20566:58 267.02164:21 277.21552:583 295.05325:21 295.06839:21 295.09531:21 295.15421:79 295.20407:42 295.22711:196	glabra_root_POS_Library-matched	glabra_root_Library-matched
glabra_root_POS_3334	3334	(Z)-5,8,11-trihydroxyoctadec-9-enoic acid	5753	6.458034	6.628517	6.90225	348.2739	915.625	6717.402832	null	[M+NH4]+	M + 0	adduct linked to 3331_[M+H-2H2O]+	4.499	348.27341	C18H34O5	Long-chain fatty acids	FITAKYVPWCVTII-QBFSEMIESA-N	O=C(O)CCCC(O)CCC(O)C=CC(O)CCCCCCC	430	TRUE	TRUE	TRUE	100	62	84.2	81.2	81.7	28.38463	348.04945:9 348.06475:24 348.09315:12 348.13289:11 348.1404:13 348.17751:26 348.19999:14 348.2253:18 348.27394:1206 348.30196:8 348.3177:9 348.98982:43 349.04104:9 349.06856:15 349.10552:16 349.14197:26 349.16309:15 349.18097:17 349.20025:22 349.23908:49 349.27689:292 350.03716:8 350.07432:5 350.08624:8 350.10964:25 350.14709:18 350.16296:11 350.1837:11 350.19439:8 350.20781:10 350.21736:9 350.23364:26 350.27918:68 350.69229:5 350.98898:18 351.00959:10 351.08389:22 351.12271:30 351.14905:20 351.17217:28 351.19663:13 351.21697:34 351.2369:136 351.26983:11 351.29075:13 351.3283:11 351.90675:9 351.99307:10 352.00313:10 352.04987:14 352.05815:16 352.076:13 352.09029:22 352.12763:13 352.13996:8 352.15502:15 352.17515:25 352.19383:10 352.21307:13 352.24211:33 352.98563:10 353.02853:13 353.07033:215 353.1015:104 353.13615:81 353.15997:21 353.18057:15 353.22919:638 353.26034:14	53.0382:51 55.01729:111 55.05362:454 57.03168:121 57.06982:112 59.04799:82 67.05375:955 69.03378:42 69.0689:204 71.04852:111 71.07778:100 71.08569:158 73.06315:8 77.038:79 78.04591:45 79.04107:53 79.05375:337 81.06951:783 83.04956:138 83.07159:65 83.07557:20 83.08495:180 85.02421:15 85.03102:20 85.05415:77 85.06439:74 87.04553:20 91.05417:213 93.06969:403 95.04982:20 95.06223:20 95.08534:220 97.06024:68 97.06622:66 97.0738:20 97.08393:20 97.09319:21 97.10127:194 98.98346:235 99.0801:100 101.05765:20 105.07086:129 107.08511:437 109.10074:650 111.07809:73 111.10248:41 111.11476:94 113.06213:22 113.09542:44 113.10016:113 113.96838:20 116.94323:19 117.06931:82 119.07514:20 119.08544:102 121.06391:85 121.10143:117 123.07909:20 123.11601:69 125.0878:20 125.09613:282 127.07679:20 128.06242:51 129.06866:34 131.08522:54 133.10072:167 135.07806:37 135.08685:20 135.11636:347 136.06235:16 137.09599:40 137.13208:20 139.0743:44 139.11171:20 141.08826:34 141.12733:41 143.08302:21 143.10878:28 145.10231:20 147.0999:20 147.11758:84 149.09679:20 149.10815:20 149.11815:62 149.13251:309 151.11089:143 153.09097:20 153.12427:20 155.10608:1039 159.11682:258 159.12617:11 161.13028:103 163.11082:126 163.14442:25 163.15573:22 165.09236:20 165.1265:98 167.14098:100 169.10197:26 169.12001:15 171.09918:312 171.11571:47 172.00182:20 173.09561:20 173.11623:277 174.98822:16 175.11076:23 175.14612:64 177.11485:54 177.12737:191 179.14064:166 185.12878:32 189.09167:32 189.12976:20 190.14314:39 193.15594:52 195.13857:944 199.13811:20 199.14844:74 199.16919:31 201.07056:21 202.07314:21 203.14288:21 207.12973:21 209.15334:21 213.1461:232 217.19019:21 221.1552:45 228.98251:21 231.19379:23 231.21016:21 241.20061:56 249.22028:51 254.99408:20 259.20648:140 277.18228:139 277.21579:674 295.18536:21 295.22473:397 313.1936:21 313.23441:46 330.25781:30 348.15326:21 348.27182:42	glabra_root_POS_Library-matched	glabra_root_Library-matched
glabra_root_POS_3336	3336	w/o MS2:15-Ketoprostaglandin F2.alpha.	5753	6.473467	6.628517	6.81325	353.2292	514	3777.530029	null	[M+Na]+	M + 0	adduct linked to 3331_[M+H-2H2O]+	7.79	353.2323	C20H32O5	Prostaglandins and related compounds	LOLJEILMPWPILA-AMFHKTBMSA-N	O=C(O)CCCC=CCC1C(O)CC(O)C1C=CC(=O)CCCCC	530	TRUE	TRUE	FALSE	100	null	null	null	69.6	4.970243	352.98563:10 353.02853:13 353.07033:215 353.1015:104 353.13615:81 353.15997:21 353.18057:15 353.22919:638 353.26034:14 353.27805:19 353.98827:9 354.02173:9 354.04565:9 354.05633:7 354.07345:39 354.10667:59 354.14082:31 354.19048:13 354.23262:155 354.2655:42 354.28331:14 354.96028:9 355.00827:9 355.04846:13 355.06986:78 355.1167:720 355.15281:55 355.17541:16 355.20865:42 355.23262:23 355.26578:16 355.28588:17 355.99532:27 356.07012:47 356.11948:181 356.1419:13 356.15412:20 356.17628:8 356.19134:11 356.21157:24 356.24121:16 356.25434:9 356.27899:36 357.0048:9 357.06686:28 357.09826:37 357.13332:295 357.16841:67 357.19521:18 357.22179:19 357.23497:9 357.26451:16 357.28481:14 358.03733:5 358.07472:11 358.10142:9 358.13533:95 358.17229:28 358.19152:16 358.20594:10 358.22081:30	59.04723:54 73.02677:20 85.02654:32 85.03165:20 91.05379:18 93.06849:45 95.01179:60 121.02562:11 123.00731:20 131.08235:20 141.01727:111 153.06541:21 159.02547:20 173.05695:20 175.07378:11 183.08464:10 193.00386:20 197.05846:35 213.09076:21 217.04767:21 219.05562:18 249.06506:21 254.05635:21 255.03008:21 265.04291:29 265.04941:21 266.05457:14 269.04245:21 281.04257:21 282.05118:17 283.04874:21 291.06192:21 293.0806:21 295.05228:78 295.06119:114 297.03705:35 297.06427:96 297.07901:24 297.10571:10 311.08743:21 325.10693:33 335.08258:45 335.10153:24 335.1235:15 335.20648:21 337.0708:21 338.07373:36 353.09775:134 353.14359:93 353.18686:109 353.2099:21 353.2305:562 353.25281:31	glabra_root_POS_unknown	Unknown
glabra_root_POS_3339	3339	w/o MS2:Gilvocarcin V	5753	6.5509	6.628517	6.75195	495.1639	2183.125	11226.25879	null	[M+H]+	M + 0		6.14	495.16501	C27H26O9	Phenolic glycosides	XCWHINLKQMCRON-UCDARZNSSA-N	[H]C1(OC(C2=CC=C(O)C=3C(OC)=CC4=C(OC(=O)C=5C=C(C=C)C=C(OC)C54)C32)C(O)C1O)C(O)C	530	TRUE	TRUE	FALSE	100	null	null	null	60.6	41.44747	495.08772:10 495.10184:15 495.16394:3605 495.22004:16 495.23647:7 495.33086:11 495.78289:10 496.06227:11 496.08548:9 496.16743:1077 496.23152:11 496.24519:6 496.29409:9 496.31456:11 496.48341:10 496.71442:9 497.08762:17 497.12363:27 497.16961:179 497.216:24 497.24019:12 497.26911:14 497.31822:14 497.36116:10 497.37693:10 498.07345:6 498.12229:18 498.14688:10 498.17394:41 498.21705:22 498.25526:16 498.27661:9 498.36489:13 499.10395:20 499.13115:60 499.15664:21 499.18155:13 499.19462:12 499.20578:13 499.22804:14 499.24019:11 499.26223:28 499.29391:20 499.37151:15 500.0753:15 500.0997:11 500.13352:14 500.15678:18	121.02793:45 131.04761:28 132.05782:32 133.06091:27 160.05119:25 161.05795:33 163.03912:34 167.06693:20 177.04639:20 177.05344:20 183.04152:20 191.0703:33 192.07797:91 197.05775:42 197.0694:20 210.09033:21 213.08669:30 225.0513:61 229.08165:21 253.04739:104 254.05476:39 255.06319:38 257.07889:78 285.07687:81 311.09103:21 351.08514:21 445.1076:21 445.12616:38 465.14786:54 465.16144:22 477.11349:22 477.15051:78 477.16702:22 477.18079:37 495.11224:22 495.12534:39 495.16281:217	glabra_root_POS_data-cleanup	Data_clean-up
glabra_root_POS_3341	3341	Unknown	5753	6.488966	6.628517	6.827667	717.1594	329.375	2029.424805	null	[M+H]+	M + 0		null	null	null	null	null	null	999	FALSE	FALSE	FALSE	null	null	null	null	null	17.78081	716.75894:9 717.10301:17 717.15937:492 717.2041:30 717.2338:28 717.27419:12 717.32014:11 717.34362:13 717.40359:42 717.44381:10 717.86032:10 718.1122:18 718.16231:217 718.20752:16 718.22758:14 718.25508:16 718.30356:10 718.32229:12 718.34166:11 718.39004:60 718.41722:24 719.08663:11 719.10943:14 719.13737:30 719.16379:111 719.20817:45 719.25375:13 719.34714:11 719.37328:22 719.39642:26 719.43519:6 719.46776:10 720.13922:15 720.16756:31 720.21352:25 720.23947:14 720.29609:9 720.31325:9 720.3881:20 720.41125:20 720.47764:8 720.80887:9 721.13371:11 721.15003:12 721.1813:35 721.19548:20 721.2304:58 721.27465:17 721.31212:13 721.327:6 721.34252:13 721.37823:14 721.40688:18 721.42503:18 721.45511:16 722.14145:12	121.02798:70 133.06226:40 133.06728:28 137.0237:39 137.05814:21 147.04355:30 161.0582:180 162.05656:20 162.07091:15 163.0808:20 184.07468:22 189.0533:20 257.0412:20 281.03583:21 343.05905:106 343.07394:21 349.02847:7 371.02649:18 371.05362:322 371.10126:21 383.05286:47 397.06415:21 399.02634:21 399.04895:25 401.0647:19 443.11246:20 445.05673:21 461.10547:22 461.12125:44 529.0849:36 531.11353:22 549.05316:22 549.07501:22 549.09302:88 549.11505:217 561.08478:39 561.11511:185 561.1485:22 579.08209:30 579.09772:88 579.12793:220 581.14398:22 597.12433:14 597.13562:17 717.11188:34 717.16089:50 717.17981:71 717.19354:36	glabra_root_POS_unknown	Unknown
glabra_root_POS_3346	3346	w/o MS2:NCGC00347837-02_C42H58N8O7_1,4,7,10,13,16,19-Heptaazacyclotricosane-2,5,8,11,14,17,20-heptone, 3-(1H-indol-3-ylmethyl)-6,18-dimethyl-15-(1-methylethyl)-9-(2-methylpropyl)-12-(1-phenylethyl)-	5764	6.5509	6.644	6.75195	809.4306	8669.375	44108.94922	null	[M+H]+	M + 0	adduct linked to 3349_[M+Na]+; found in higher mz's MsMs_3348	null	809.43201	C42H58N8O7	Hybrid peptides	JYHXDMQYXCMDPF-UHFFFAOYSA-N	CC(C)CC1NC(=O)C(NC(=O)C(NC(=O)C(C)NC(=O)CCCNC(=O)C(CC2=C[NH]C3=CC=CC=C23)NC(=O)C(C)NC1=O)C(C)C)C(C)C4=CC=CC=C4	530	TRUE	TRUE	FALSE	null	null	null	null	99.6	74.8946	808.94859:6 809.0893:9 809.14191:31 809.16824:52 809.25779:10 809.33061:14 809.43062:13720 810.08179:10 810.14774:13 810.18515:22 810.20831:23 810.22991:33 810.27837:9 810.32632:12 810.36476:38 810.43387:5995 810.49558:14 810.74292:11 810.87075:8 810.90749:16 810.93363:9 810.94619:6 811.03825:7 811.16375:31 811.22681:36 811.29015:13 811.32212:20 811.35099:19 811.43734:1723 811.53504:8 811.6354:6 812.127:12 812.16257:24 812.18417:19 812.20629:18 812.22923:21 812.25652:19 812.33167:16 812.35561:18 812.43899:353 812.50069:11 813.15047:22 813.19048:32 813.23587:20 813.25654:23 813.28582:18 813.31773:16 813.35139:12 813.44273:78 813.73551:9 814.176:16 814.21965:25 814.2729:17 814.31827:6 814.3785:10 814.42463:25	135.11325:20 141.00937:35 141.01669:35 161.13229:20 175.1461:32 177.15836:28 189.16292:40 191.17296:20 203.17815:21 217.15546:21 229.18848:21 231.16891:21 235.17039:21 243.17093:21 249.18137:32 255.20883:21 271.09158:21 285.21735:21 289.21268:21 325.25214:21 343.26443:35 355.25919:21 421.34702:67 439.23477:21 439.26764:21 439.35574:2559 439.41757:39 439.57669:21 453.34433:23 457.33246:22 457.34509:49 457.36673:146 537.09149:22 633.33484:42 633.39996:313 671.15588:22 689.16858:35 809.16998:23 809.19733:30 809.3219:23 809.39307:33 809.4303:123	glabra_root_POS_data-cleanup	Data_clean-up
glabra_root_POS_3348	3348	w/o MS2:ARLDTSSQFRKKWNKWALSR/3	5764	6.53555	6.644	6.842283	826.4557	855.0625	4148.792969	null	[M+H]+	M + 0		null	826.45941	C111H177N37O28				530	TRUE	TRUE	FALSE	null	null	null	null	97.5	24.30649	826.10717:14 826.1847:40 826.24792:25 826.27333:14 826.36398:14 826.39649:42 826.45568:1384 827.13824:6 827.18372:33 827.21578:16 827.24429:15 827.27615:9 827.35428:15 827.39528:63 827.45947:596 827.51111:11 827.88117:11 828.13572:12 828.16269:9 828.1944:31 828.22415:17 828.27301:11 828.32009:11 828.35974:13 828.46166:199 828.87825:14 828.90221:16 829.12431:6 829.13983:9 829.16358:11 829.19474:19 829.23066:21 829.26866:11 829.38307:20 829.41322:14 829.46403:49 829.51081:9 829.87032:10 829.91715:9 830.15948:15 830.18074:11 830.20101:20 830.22538:15 830.25235:17 830.29584:11 830.32114:11 830.37694:6 830.39471:14 830.45707:12 830.47642:21 830.65089:16 831.15617:11 831.17754:11 831.19568:15 831.21602:10 831.23534:26 831.26791:8 831.30405:11 831.35772:27 831.41071:257	95.08594:19 121.02827:78 137.02425:25 141.01743:20 159.02777:25 173.13248:14 175.15057:17 177.04295:12 177.16193:25 178.16463:20 184.07483:20 187.14664:20 189.1635:46 190.16589:20 191.18047:30 205.16063:21 217.15631:21 217.19385:21 227.1776:20 229.15717:50 229.19823:12 245.13663:14 249.18687:29 261.05557:21 263.20663:19 267.21225:21 275.16534:21 281.22559:20 335.05951:21 353.07318:15 354.07446:18 369.27899:23 402.06836:14 408.33731:21 417.02591:14 417.08896:20 420.33829:19 421.34393:54 425.34021:21 426.34296:33 437.3356:111 438.34439:82 439.31833:101 439.33633:245 439.35684:3288 440.36481:38 454.3374:20 455.31372:21 455.35495:111 456.29672:22 456.35394:126 457.32211:38 457.33755:20 457.36444:181 457.38995:21 473.36151:29 474.35959:29 474.37891:22 552.14905:45 633.33588:22 633.39862:462 633.43268:30 633.45599:22 650.39746:20 671.13263:13 671.14563:22 688.14484:25 808.414:23 809.38403:192 809.39862:110 809.43127:798 809.48999:133 826.17731:47 826.42029:110 826.43854:201 826.45752:84 826.47534:44	glabra_root_POS_unknown	Unknown
glabra_root_POS_3350	3350	(3-Ethenyl-2-(.beta.-D-glucopyranosyloxy)-5-(methoxycarbonyl)-3,4-dihydro-2H-pyran-4-yl)acetic acid	5775	6.5509	6.659667	6.78285	151.0386	959.125	5165.77002	null	[M+H-C9H18O8]+	M + 0	similar chromatogram in higher mz_3351; similar chromatogram in higher mz_3354; similar chromatogram in higher mz_3357; found in higher mz's MsMs_3351	3.49	151.039	C17H24O11	Terpene glycosides	MQLSOVRLZHTATK-WNCYHATQSA-N	O=C(O)CC1C(=COC(OC2OC(CO)C(O)C(O)C2O)C1C=C)C(=O)OC	530	TRUE	TRUE	TRUE	99.9	60.6	79.5	80	80.1	6.954857	150.93183:12 151.03857:1534 151.06035:15 151.07503:71 151.09567:60 151.11169:44 151.14615:16 152.01596:10 152.04147:136 152.06106:9 152.07686:13 152.10574:9 152.1145:24 152.12959:15 153.00926:22 153.02105:9 153.04266:19 153.05347:39 153.06875:17 153.09051:49 153.1272:62 154.09274:11 154.12829:14 154.96644:16 154.9786:11 155.00212:351 155.04525:30 155.06884:28 155.08271:5 155.09151:11 155.10565:152 155.1421:22 155.97874:10 155.99399:28 156.00644:38 156.02208:49	50.01398:14 51.02258:137 52.02879:14 53.03674:24 53.03977:20 55.01854:186 55.05296:20 55.05589:9 57.93341:30 59.9285:80 60.9391:14 60.98629:20 62.9278:38 64.92624:30 65.03938:111 67.05464:194 68.9972:40 71.01325:88 72.93601:30 73.04758:75 73.06235:20 77.02928:143 77.0384:710 79.05571:147 80.04839:20 80.05497:20 81.0313:20 81.06982:87 88.97863:20 89.05798:22 91.05178:115 93.06902:31 94.03964:26 95.04874:75 95.08695:70 100.93074:52 100.95969:20 105.03352:38 105.05835:20 105.06731:43 107.04866:54 107.07836:47 107.08516:85 109.09908:20 123.04027:82 123.07903:20 123.11598:20 133.09714:20 151.03879:802 151.10294:204 151.10957:10	glabra_root_POS_unknown	Unknown
glabra_root_POS_3351	3351	4-Hydroxy-3-(3-methylbut-2-enyl)benzoic acid	5775	6.53555	6.659667	6.798567	207.1009	1859.375	9079.014648	null	[M+H]+	M + 0		6.06	207.10159	C12H14O3	Hydroxybenzoic acid derivatives	LBSJJNAMGVDGCU-UHFFFAOYSA-N	O=C(O)C1=CC=C(O)C(=C1)CC=C(C)C	430	TRUE	TRUE	TRUE	100	80.8	94.3	100	92.3	17.21556	206.91917:10 206.9476:6 207.03138:181 207.0669:31 207.1009:3130 207.1379:31 207.1722:39 208.03302:37 208.08064:16 208.10422:395 208.17331:36 208.97895:9 209.0114:31 209.02832:43 209.05842:24 209.07856:27 209.09407:22 209.10879:52 209.15397:50 209.17149:8 209.18799:20 209.96307:19 210.03904:9 210.08806:12 210.09841:11 210.15091:14 210.15811:9 210.18463:19 211.07037:13 211.09732:21 211.11142:15 211.13154:81 211.14505:11 211.1689:74 211.18751:11 212.00915:10	50.01489:116 51.00982:20 51.01763:51 51.02271:411 53.03299:20 53.03786:54 55.01715:175 55.05153:20 55.93371:35 56.05476:20 56.93947:20 56.94182:10 57.03302:20 57.0695:21 60.98626:44 65.03845:238 66.8442:20 67.05435:1688 69.07013:1360 71.01144:237 72.93722:20 73.0456:40 73.0664:7 75.02543:11 77.03814:3843 78.04475:20 78.04917:67 78.99572:20 79.05409:867 80.02531:18 81.03335:20 81.06781:14 83.04768:84 87.04106:20 88.04278:20 88.98004:60 91.05318:82 93.03534:93 93.06945:108 95.03883:20 95.04891:889 95.08269:22 97.02902:16 97.93763:20 100.93273:24 103.05379:63 105.03326:639 105.07056:59 105.10204:20 106.03975:20 107.04912:330 107.0794:18 109.02979:20 109.06458:20 109.10253:20 111.08263:20 115.00096:64 117.07061:21 118.99038:21 118.99872:20 119.04809:23 119.08488:20 121.0286:40 121.06538:89 121.08525:20 123.0434:777 123.05953:58 123.07842:37 128.06154:20 129.01115:20 131.02963:20 132.92168:10 133.01463:85 133.02763:278 133.10071:34 135.11636:22 136.96819:16 137.09192:20 139.03807:193 142.99184:20 143.08733:20 147.02208:20 147.02742:20 147.04231:118 147.06165:25 147.08401:49 147.11653:20 149.04768:43 150.54222:23 151.03975:12341 153.17822:20 154.17223:20 160.90939:20 163.11394:20 164.98474:20 165.0529:188 165.91026:20 173.0575:10 175.05576:20 175.0706:20 179.06206:20 179.14008:20 189.09169:232 189.10555:20 189.16219:26 190.07941:20 190.98842:18 191.00024:118 207.03137:147 207.04478:51 207.08601:89 207.10127:1297 207.16696:21 207.17867:24	glabra_root_POS_Library-matched	glabra_root_Library-matched
glabra_root_POS_3353	3353	w/o MS2:(S)-3-((S)-5-(4-Fluorophenyl)-5-hydroxypentanoyl)-4-phenyloxazolidin-2-one	5775	6.5662	6.659667	6.827667	380.1266	240.1875	1386.511108	null	[M+H]+	M + 0		5.56	380.12686	C20H20FNO4	Fluorobenzenes	AVAZNWOHQJYCEL-MSOLQXFVSA-N	O=C1OCC(C=2C=CC=CC2)N1C(=O)CCCC(O)C3=CC=C(F)C=C3	530	TRUE	TRUE	FALSE	100	null	null	null	100	4.718331	379.83096:9 380.06761:10 380.08277:11 380.12663:393 380.16896:15 380.1906:21 380.21139:28 380.24116:15 380.25902:10 380.27803:12 380.68087:11 381.01845:9 381.04436:9 381.07858:10 381.09328:20 381.13204:174 381.16828:23 381.1878:8 381.20647:36 381.22484:30 381.24502:8 381.27453:15 381.2997:6 382.09885:18 382.1159:14 382.13622:32 382.16704:17 382.20809:42 382.24081:22 382.25706:11 382.2709:15 383.07402:23 383.09101:23 383.11086:94 383.14876:100 383.19847:39 383.21636:19 383.24536:15 384.0791:12 384.11489:31 384.15098:41 384.17045:23 384.2065:12 384.24095:24 384.26564:12 384.27728:9 384.29454:23 385.07304:14 385.09162:34 385.12653:78	81.06855:27 93.06748:20 173.05695:20 177.97044:20 178.97729:22 182.00166:21 189.09061:127 199.98985:63 201.97037:22 205.97002:15 214.00266:21 216.02341:150 217.02815:24 218.00337:130 219.97971:20 227.97173:21 227.98483:185 227.99878:43 234.03394:21 242.00111:48 242.01987:21 243.00996:21 244.01794:61 245.99716:34 260.01074:21 261.0199:62 262.02786:78 263.99911:21 264.00668:40 264.04196:8 267.07126:21 277.05273:21 278.0202:21 279.02527:37 301.04697:20 303.0654:21 305.0463:27 320.07111:19 324.12469:21 335.07736:21 362.19501:21 380.0762:90 380.13281:21 380.1763:38 380.2608:21 380.28271:34 380.31659:16	glabra_root_POS_unknown	Unknown
glabra_root_POS_3354	3354	w/o MS2:NCGC00385266-01!3-[2-(3-hydroxyphenyl)ethyl]-5-methoxyphenol	5786	6.519967	6.675183	6.827667	245.1166	738.75	3903.686035	null	[M+H]+	M + 0		null	245.117	C15H16O3	Stilbenes	VYQXIUVIYICVCM-UHFFFAOYSA-N	COC1=CC(O)=CC(CCC2=CC(O)=CC=C2)=C1	530	TRUE	TRUE	FALSE	null	null	null	null	78.5	6.277933	245.02574:5 245.04636:12 245.08006:48 245.11661:1325 245.13628:22 245.16996:11 245.18853:27 245.2236:5 245.88139:13 246.05761:9 246.08514:19 246.12042:304 246.16763:11 246.19332:9 246.22143:22 246.86076:11 246.98967:9 247.0322:11 247.06024:8 247.09423:29 247.12168:54 247.14351:9 247.17004:15 247.19013:17 247.20543:22 247.22605:13 247.24209:9 247.89112:10 247.99755:13 248.03143:10 248.05332:10 248.07601:8 248.09976:13 248.1226:14 248.1348:11 248.16369:15 249.05121:10 249.06729:21 249.11112:21 249.12992:9 249.14645:41 249.16952:9 249.18432:36 249.20431:17 249.2187:8 250.0757:8	50.01482:29 51.02152:52 53.03734:26 55.01741:22 55.05572:129 55.93395:23 56.96372:11 57.06707:20 57.93559:64 58.94318:22 65.03753:56 67.0545:20 69.03233:9 69.06897:21 72.93554:34 75.92692:15 77.03805:571 78.04554:20 79.05387:89 80.06114:13 81.03288:20 81.06752:38 83.08832:20 84.07917:15 85.94359:20 90.04586:84 91.05339:526 92.06153:19 93.05663:20 93.06995:325 94.04196:39 95.04856:18 95.08383:14 96.05435:20 96.95983:20 96.96403:20 97.96722:20 98.96202:20 99.96848:48 102.0486:14 103.04341:46 103.05422:447 105.04129:51 105.06883:50 107.04911:1839 108.05589:72 108.08955:12 109.06393:24 111.07749:20 113.96357:143 116.97484:20 117.06704:20 118.03468:20 118.04312:30 119.04904:43 120.05429:34 121.04916:20 121.06452:1430 123.07951:131 124.05223:149 125.06431:16 126.96419:20 128.05971:20 132.05698:19 133.05602:20 133.06448:184 135.03828:20 136.05025:222 136.05836:20 137.05893:140 138.06577:20 139.0744:249 139.99155:109 151.07462:1340 152.0618:20 154.99805:20 166.95593:13 171.11517:20 174.07082:20 189.05232:20 199.14711:7 203.10361:12 209.1694:21 210.15585:14 227.18349:21 245.11418:664 245.13303:196	glabra_root_POS_unknown	Unknown
glabra_root_POS_3356	3356	w/o MS2:(S)-2-(3-(4-fluorophenyl)-7-hydroxy-4-oxo-4H-chromene-2-carboxamido)-5-guanidinopentanoic acid	5786	6.59725	6.675183	6.857167	479.1325	384.9375	2488.227539	null	[M+H]+	M + 0		4.34	479.13	C22H21FN4O6	Isoflavones	IGUYXYURIISSQA-HNNXBMFYSA-N	O=C(O)C(NC(=O)C=1OC2=CC(O)=CC=C2C(=O)C1C=3C=CC(F)=CC3)CCCNC(=N)N	530	TRUE	TRUE	FALSE	100	null	null	null	61.7	7.344533	479.03297:16 479.13251:654 479.16417:37 479.19797:22 479.23218:9 479.25363:21 479.3154:14 480.05489:9 480.07054:13 480.09601:11 480.13673:151 480.17308:23 480.20831:10 480.23761:11 480.25589:16 480.28211:9 480.3138:15 481.05627:9 481.14108:49 481.16361:16 481.18044:19 481.19292:11 481.21772:20 481.24163:10 481.27583:35 481.29441:11 481.31243:11 481.32577:17 481.71423:16 482.08538:9 482.12297:15 482.15224:17 482.19263:16 482.20938:18 482.22411:18 482.24201:9 482.25631:8 482.29198:30 482.31878:6 482.64033:8 482.69338:10 482.7099:99 483.06936:11 483.11029:37 483.14264:25 483.15968:17 483.17492:23 483.19153:10 483.2116:99 483.2573:12 483.29102:23 483.31242:13 483.36792:21 483.71233:29 484.09134:11 484.11242:19	81.06923:20 105.03327:20 107.04861:22 121.0281:42 131.04765:13 131.05138:20 132.05501:62 133.06197:14 137.02191:31 160.05078:54 161.05547:20 163.07222:11 167.07027:63 173.05632:20 177.05186:52 179.06642:20 184.07414:20 191.04839:20 191.06892:78 192.07648:182 192.08971:20 193.0851:23 197.06317:52 205.08484:21 213.0293:21 213.05489:94 225.05347:70 239.06667:21 241.04961:90 250.06203:34 251.06496:33 253.04868:21 269.03226:24 269.04422:199 279.06451:32 283.05783:21 287.09277:11 295.04486:21 295.05899:120 301.06799:24 307.03513:76 307.05933:296 369.07449:61 401.0845:21 416.08517:21 419.17307:8 429.09686:55 449.11545:21 449.1293:76 461.10132:22 461.1171:51 479.0965:94 479.13049:182 479.16476:34 479.30972:22	glabra_root_POS_unknown	Unknown
glabra_root_POS_3357	3357	w/o MS2:(3.beta.,5.Xi.,9.Xi.,18.Xi.)-3-((6-Deoxy-.beta.-D-glucopyranosyl)oxy)olean-12-ene-27,28-dioic acid	5786	6.5509	6.675183	6.767334	633.3991	1307.125	8151.979492	null	[M+H]+	M + 0	found in higher mz's MsMs_3348; found in higher mz's MsMs_3346; found in higher mz's MsMs_3374; found in higher mz's MsMs_3365	8.33	633.39972	C36H56O9	Triterpene saponins	SBEFEKWSETYQKS-XQKJAACOSA-N	O=C(O)C12C(=CCC3C4(C)CCC(OC5OC(C)C(O)C(O)C5O)C(C)(C)C4CCC31C)C6CC(C)(C)CCC6(C(=O)O)CC2	530	TRUE	TRUE	FALSE	100	null	null	null	99.9	44.60453	633.10546:9 633.13924:25 633.17513:43 633.20686:20 633.23759:9 633.32591:30 633.35562:68 633.39913:1891 633.75276:6 634.06256:10 634.14043:11 634.17418:22 634.19675:6 634.21658:12 634.24125:14 634.26351:13 634.3151:21 634.40229:716 634.63446:10 634.85751:17 635.10001:6 635.11531:24 635.1549:72 635.18554:29 635.20663:22 635.22856:11 635.26172:6 635.32509:14 635.35704:19 635.40607:178 635.67057:10 636.09374:17 636.1144:16 636.15626:26 636.19292:27 636.21824:10 636.25201:11 636.27845:14 636.32187:10 636.32968:13 636.35524:11 636.40977:48 636.60934:6 636.67705:10 637.11147:14 637.13494:33 637.16753:106 637.20621:25 637.2434:9 637.26304:10 637.31053:10 637.34195:16 637.37209:12 637.41024:18 637.4599:6 637.63241:15 638.04615:19 638.13659:29 638.17353:63 638.21123:26 638.25809:10 638.28646:13 638.30931:12 638.32587:6 638.35703:10 638.37803:11 638.39869:13	98.98212:20 119.08531:20 121.02418:32 121.03111:35 121.09838:18 123.11721:20 133.09709:35 135.12009:52 147.11871:44 149.13029:20 151.03851:14 159.11617:27 163.03734:43 163.14337:20 173.12949:30 177.14809:20 177.16383:65 187.14465:20 187.15251:20 189.14729:20 189.16351:30 191.17909:89 199.1478:20 201.15979:35 201.16714:21 203.17961:43 205.14517:21 205.1564:21 213.1627:21 215.06845:13 215.17801:21 217.15787:21 219.17686:21 229.15459:19 231.08942:20 231.16611:21 231.17352:21 233.18912:16 235.16924:10 241.19612:21 243.2135:15 245.18799:21 271.20352:14 285.22092:13 293.04333:8 293.22781:21 315.22971:21 323.23819:21 323.26315:21 323.26877:11 325.2543:32 329.23917:21 343.25867:27 355.25952:20 421.34549:100 439.31525:40 439.33234:95 439.35577:1200 457.35403:22 457.36884:73 457.39069:22 597.39056:22 615.37164:22 615.38928:27 633.34119:67 633.39709:741	glabra_root_POS_unknown	Unknown
glabra_root_POS_3360	3360	w/o MS2:2,4-bis(3-methylbut-2-enyl)-5-(2-phenylethyl)benzene-1,3-diol	5797	6.5509	6.690683	6.827667	368.2622	165	1313.178955	null	[M+H]+	M + 0		null	368.25839	C24H30O2	Stilbenes	PHPXAJCVSGIDFH-UHFFFAOYSA-N	OC=1C=C(C(=C(O)C1CC=C(C)C)CC=C(C)C)CCC=2C=CC=CC2	530	TRUE	TRUE	FALSE	null	null	null	null	92.9	10.0067	368.03363:10 368.05149:9 368.08511:6 368.11906:84 368.1504:33 368.1622:20 368.18022:14 368.21071:11 368.22308:14 368.26225:216 368.29748:16 369.05972:12 369.09575:234 369.13164:214 369.16302:20 369.19865:39 369.22398:47 369.24105:10 369.26336:77 370.0407:11 370.05293:10 370.07064:20 370.09886:73 370.13489:72 370.16299:8 370.17807:6 370.20202:21 370.22738:12 370.26535:22 370.30498:11 371.04685:16 371.08031:76 371.10754:137 371.14886:111 371.17056:16 371.19124:14 371.20482:15 371.23203:15 371.252:16 371.27584:16 371.3143:392 371.34117:10 371.6534:12 372.04689:13 372.06538:108 372.09989:34 372.11482:39 372.14999:39 372.16564:16 372.20548:14 372.25108:13 372.27128:6 372.29474:12 372.29953:21 372.31789:100 372.72338:11 373.067:33 373.08983:19 373.10468:32 373.12766:140 373.16048:21 373.17423:21 373.19428:24 373.21951:189 373.25431:17	59.04881:164 100.72801:20 101.0478:20 101.05923:1161 117.09156:38 121.02058:20 121.02784:75 137.0248:14 147.04524:20 149.02475:57 189.09129:28 217.1411:21 217.14977:21 233.17616:30 262.03064:20 267.02515:23 308.05713:21 336.09937:21 351.23434:84 351.24149:100 353.09265:21 368.10867:21 368.1377:21 368.25787:48	glabra_root_POS_unknown	Unknown
glabra_root_POS_3361	3361	w/o MS2:Docynicaside A	5797	6.5509	6.690683	6.827667	373.2195	180.625	1361.824097	null	[M+Na]+	M + 0	adduct linked to 3359_[M+H]+; similar chromatogram in higher mz_3382; similar chromatogram in higher mz_3367; similar chromatogram in higher mz_3388	5.09	373.22211	C24H40O11	Fatty acyl glycosides of mono- and disaccharides	LYJZPTUVRHPVNB-WRZQMYAXSA-N	O=C1C=C(C)C(CCC(OC2OC(COC3OCC(O)C(O)C3O)C(O)C(O)C2O)C)C(C)(C)C1	530	TRUE	TRUE	FALSE	100	null	null	null	67.6	8.369827	372.72338:11 373.067:33 373.08983:19 373.10468:32 373.12766:140 373.16048:21 373.17423:21 373.19428:24 373.21951:189 373.25431:17 373.26908:8 373.3194:26 374.06114:31 374.08904:9 374.13338:36 374.15542:10 374.16856:6 374.1963:22 374.22028:53 374.24837:10 374.26915:14 374.28762:49 375.04972:17 375.06588:7 375.08597:67 375.10583:14 375.12504:21 375.14142:26 375.15838:11 375.19579:53 375.21336:17 375.22693:19 375.29197:21 376.06306:6 376.08913:22 376.13369:17 376.15223:14 376.20056:17 376.21253:11 376.23327:16 376.26902:10 376.27955:17 376.30468:55 377.02266:11 377.05252:6 377.0639:17 377.07617:10 377.09804:72 377.13768:26 377.1571:11 377.17406:22 377.19128:16 377.20965:12 377.23463:15 377.27777:12 377.29157:12 377.3096:15 377.32163:18 377.71595:14 378.02334:12 378.07256:11 378.09246:15 378.10666:16 378.13581:18 378.16242:18 378.20074:12	73.04699:36 75.03789:20 81.06882:9 84.07997:24 93.07316:20 101.0579:20 105.06791:20 107.04882:20 121.0278:82 123.0404:10 123.07919:33 135.04411:37 137.02399:77 137.06212:20 139.03494:20 145.02666:25 148.96764:20 149.02325:20 161.01669:24 161.02536:24 161.05611:20 163.03723:46 165.019:85 167.06969:24 171.0825:20 177.0575:20 181.01274:20 191.06906:20 203.06976:24 205.08493:118 208.85765:21 215.12115:15 217.0437:21 219.06815:61 221.08054:64 225.99051:21 237.07535:32 241.0881:21 254.08226:23 266.99493:55 267.06189:50 268.99591:21 269.02213:67 269.95114:21 297.07126:77 299.0574:21 301.05893:21 313.10724:21 355.06906:21 355.11993:77 373.19171:119 373.21817:457	glabra_root_POS_unknown	Unknown
glabra_root_POS_3362	3362	w/o MS2:2,19-Dihydroxy-3-oxo-12-ursen-28-oic acid	5797	6.458034	6.690683	6.798567	423.3251	1702	11523.40527	null	[M+H]+	M + 0	found in higher mz's MsMs_3370	8.48	423.32581	C30H46O5	Triterpenoids	LJORXTIGOHMBOS-UHFFFAOYSA-N	O=C(O)C12CCC(C)C(O)(C)C2C3=CCC4C5(C)CC(O)C(=O)C(C)(C)C5CCC4(C)C3(C)CC1	530	TRUE	TRUE	FALSE	100	null	null	null	76.7	25.37761	423.04386:6 423.10617:27 423.1236:14 423.14137:20 423.17845:97 423.23784:15 423.28552:53 423.32512:2856 423.35403:105 423.6605:17 423.75771:11 423.99807:11 424.03453:10 424.06416:9 424.10446:14 424.1254:16 424.1814:42 424.20981:59 424.22976:15 424.25717:23 424.26895:21 424.28671:18 424.32843:796 424.36265:37 424.66635:38 424.68855:16 424.78304:17 425.00044:34 425.06118:6 425.08709:23 425.1139:9 425.12526:19 425.16648:75 425.194:63 425.23611:14 425.25028:14 425.26605:16 425.33358:218 425.35786:9 425.3745:28 425.6685:26 425.97437:10 426.06254:6 426.08294:16 426.12199:16 426.14608:18 426.16963:56 426.19347:47 426.22223:25 426.25195:14 426.27229:14 426.30973:16 426.34057:40 426.37838:12 426.67059:22 426.68887:11 427.00108:67 427.0256:6 427.07843:11 427.09903:13 427.1318:22 427.17288:54 427.21048:22 427.22693:21 427.25344:9 427.26861:21 427.28156:13 427.29589:9 427.33133:6 427.357:15 427.37735:22 427.66479:17 428.01001:6 428.05776:11 428.0893:15 428.1181:11 428.14283:22 428.15576:23 428.17239:21 428.20315:15 428.21656:16 428.24919:9 428.25889:14 428.30109:20 428.31979:11	57.06963:57 67.05296:27 69.03147:9 69.06901:20 81.03246:18 81.0644:20 83.08209:20 95.08514:18 105.0699:93 107.08404:73 109.09844:33 119.0831:20 121.10009:51 123.11591:59 133.10052:47 135.11499:37 137.02316:20 141.06905:20 143.08739:20 145.10036:20 147.11362:20 149.13124:45 151.1115:30 159.11475:26 171.11736:53 175.1115:25 175.14749:69 177.13118:20 177.15401:20 177.16116:36 183.11649:20 184.07091:31 185.05905:20 185.1275:10 187.14931:20 189.05293:30 189.12714:20 189.15756:39 191.13954:30 197.1387:20 199.11372:80 199.14812:92 201.13039:21 201.16512:10 203.06738:118 205.08109:50 211.15018:31 213.16296:26 215.14142:10 215.1732:40 217.15562:21 219.13528:21 221.07727:21 221.0817:21 225.16663:21 227.17596:29 231.17213:21 231.17998:25 233.15195:71 233.16338:21 233.16859:21 239.18056:69 241.08971:21 255.17583:116 257.18079:21 259.16837:20 265.18799:21 269.18735:50 275.19836:13 279.06738:51 285.21701:21 287.07407:18 287.0871:21 295.05841:21 331.10388:21 349.10153:21 349.24811:21 351.12048:21 351.26318:21 353.24429:21 363.26334:21 365.13885:21 367.11044:21 379.30048:35 405.09866:29 405.16937:17 405.24026:21 405.31049:85 405.34769:10 423.18222:21 423.24469:21 423.30194:56 423.32361:676 423.3497:41 423.36548:17	glabra_root_POS_unknown	Unknown
glabra_root_POS_3364	3364	w/o MS2:NCGC00380623-01!	5797	6.612817	6.690683	6.81325	555.1278	414.375	2558.697021	null	[M+H]+	M + 0		null	555.12799	C31H24O11	Xanthenes	XCWGCTNGDUDAMO-UHFFFAOYSA-N	COC(=O)C12OC3=C(C(=O)C1=C(O)CCC2O)C(O)=C4C5C=CC6(CC4=C3)C(=O)C7=C(C(O)=CC(C)=C7)C(O)=C6C5=O	530	TRUE	TRUE	FALSE	null	null	null	null	100	6.129508	554.67158:11 554.72918:10 555.0428:9 555.09152:38 555.1278:645 555.20106:14 555.23522:17 555.24984:6 555.29032:28 555.31479:10 555.34686:47 555.40079:12 555.66628:10 556.09817:17 556.13115:261 556.18895:15 556.21103:12 556.22124:15 556.23425:16 556.26987:8 556.28793:16 556.32132:12 556.34702:13 556.37438:11 556.41644:12 557.06988:6 557.10269:46 557.14001:113 557.1754:37 557.23704:20 557.27221:9 557.29665:12 557.31197:12 557.33941:16 557.34914:10 558.10421:18 558.1152:19 558.14209:39 558.17846:19 558.20098:10 558.22833:12 558.25302:14 558.28406:13 558.29775:10 558.36313:6 558.7212:14 558.74846:10 559.09126:18 559.11889:20 559.14276:27 559.16109:32 559.19686:20 559.22947:25 559.25805:23 559.28032:17 559.32652:6 559.36491:10 559.76014:10 560.09298:12 560.12549:10	104.10363:20 104.10984:26 121.0182:103 121.02758:244 127.03595:20 137.02304:90 177.05421:20 184.0755:38 185.07549:20 205.08484:21 241.0843:20 245.18884:12 254.05794:21 268.07648:12 282.05664:21 283.0603:21 283.09793:35 285.07175:19 295.05884:12 296.06717:21 297.07504:684 325.0347:65 325.05484:255 325.07031:787 329.07919:20 351.04739:21 375.05124:21 388.09631:27 401.0903:28 401.10339:78 405.09061:17 417.09625:21 419.07104:18 419.11267:732 419.17422:21 421.34317:21 433.09302:22 435.08154:125 435.10962:104 435.13898:21 445.09143:70 445.1069:21 455.32309:15 537.02875:19 537.07263:105 537.0882:104 537.11652:843 555.10022:113 555.12878:180 555.15717:54 555.18085:22 555.35168:168 555.36432:22	glabra_root_POS_data-cleanup	Data_clean-up
glabra_root_POS_3365	3365	w/o MS2:NCGC00381046-01_C41H66O14_9,19-Cyclolanost-24-en-26-oic acid, 3-[(2-O-hexopyranosylpentopyranosyl)oxy]-12,15-dihydroxy-, (3beta,8xi,9beta,24E)-	5797	6.59725	6.690683	6.75195	765.4409	453.625	2290.677246	null	[M+H]+	M + 0		null	765.44098	C41H66O14	Cucurbitacin glycosides	WIKNHJPJHDNAME-GFDZDSTDSA-N	C[C@H](CC\C=C(C)\C(O)=O)[C@H]1CC(O)[C@@]2(C)C3CC[C@H]4C(C)(C)[C@H](CC[C@@]45C[C@@]35CC(O)[C@]12C)OC6OCC(O)C(O)C6OC7OC(CO)C(O)C(O)C7O	530	TRUE	TRUE	FALSE	null	null	null	null	100	21.27742	765.13284:11 765.18738:16 765.21435:12 765.24775:6 765.32439:13 765.35931:18 765.4409:754 765.5008:11 765.69496:6 765.77477:11 766.09756:6 766.18936:13 766.20837:14 766.24727:15 766.27111:6 766.29559:11 766.31179:10 766.32754:14 766.44538:366 766.49578:12 766.61274:10 766.74268:11 767.14059:15 767.17604:19 767.21081:33 767.22934:21 767.25195:14 767.26518:11 767.31822:6 767.3435:18 767.38144:19 767.44634:140 768.17473:17 768.20051:22 768.22398:15 768.25578:12 768.29757:13 768.40911:27 768.44798:26 769.11517:12 769.14296:15 769.17537:31 769.21356:16 769.23906:24 769.28731:16 769.32491:6 769.34393:6 769.38091:11 769.40225:16 769.44733:21 770.17395:13 770.20202:16 770.2309:19 770.25147:6 770.26461:18 770.28602:13 770.35677:11 770.40892:12 770.43162:12	73.02929:20 95.08517:20 97.0299:20 121.02814:20 133.09772:20 135.1165:21 137.0237:20 141.02013:20 147.11714:20 189.16119:34 191.1778:47 191.18918:20 197.13383:20 213.16251:17 241.19493:9 245.19182:21 269.08243:81 299.0845:21 309.0802:21 311.22815:20 417.23199:21 421.34213:265 439.28827:21 439.31177:22 439.32904:154 439.35706:1467 439.39914:21 440.35455:21 457.32953:23 457.36972:166 633.336:22 633.40009:297 747.22552:22 765.18658:14 765.43781:116 765.46942:24	glabra_root_POS_unknown	Unknown
glabra_root_POS_3367	3367	w/o MS2:(2R,3S,4S,5S,6S)-2-(((3R)-3-hydroxy-17-((2S)-3-hydroxy-6-methylheptan-2-yl)-10,13-dimethyl-1-(((3R,4R,5S,6R)-3,4,5-trihydroxy-6-(hydroxymethyl)tetrahydro-2H-pyran-2-yl)oxy)-2,3,4,7,8,9,10,11,12,13,14,15,16,17-tetradecahydro-1H-cyclopenta[a]phenanthren-16-yl)oxy)-6-(hydroxymethyl)tetrahydro-2H-pyran-3,4,5-triol	5797	6.519967	6.690683	6.798567	781.4362	1905.3125	9957.669922	null	[M+H]+	M + 0	found in higher mz's MsMs_3372	6.14	781.42999	C39H66O14	Steroidal glycosides	JPJDIOVDAAVUNF-OIGCSOCASA-N	OCC1OC(OC2CC3C4CC=C5CC(O)CC(OC6OC(CO)C(O)C(O)C6O)C5(C)C4CCC3(C)C2C(C)C(O)CCC(C)C)C(O)C(O)C1O	530	TRUE	TRUE	FALSE	100	null	null	null	61.8	33.48354	781.11717:11 781.14783:17 781.19442:20 781.2338:12 781.2543:13 781.2967:12 781.31811:16 781.35619:23 781.43617:3412 781.92403:6 782.1087:10 782.16648:13 782.21664:12 782.25019:13 782.33492:13 782.36957:21 782.39305:87 782.4393:1408 782.76268:10 783.14215:16 783.16622:20 783.20134:30 783.22494:17 783.24721:25 783.35977:15 783.44213:365 783.487:35 784.17155:11 784.19534:13 784.2283:11 784.28136:11 784.32394:12 784.36559:16 784.38393:14 784.44452:122 784.48311:14 784.69828:12 785.15102:19 785.18862:16 785.22592:21 785.25348:19 785.27503:18 785.3106:10 785.39139:24 785.40718:16 785.44753:27 786.14694:6 786.1709:16 786.21915:14 786.24125:9 786.25515:14 786.28978:6 786.32824:6 786.35511:13 786.3923:22	135.11665:20 141.02144:20 149.13161:20 187.1459:32 189.16277:20 191.17429:20 201.16095:30 205.15842:21 217.15759:21 219.17683:21 247.16669:21 311.23364:21 359.25598:21 379.27203:21 401.31641:21 409.34052:21 419.32571:55 437.34244:52 455.29099:43 455.30673:45 455.35156:709 455.39575:21 473.36389:58 613.37231:23 649.32623:22 649.39264:239 781.38989:22 781.42316:43 781.44177:47	glabra_root_POS_unknown	Unknown
glabra_root_POS_3370	3370	w/o MS2:Hoiamide C	5797	6.488966	6.690683	6.827667	793.4001	1502.125	9283.005859	null	[M+H]+	M + 0	adduct linked to 3384_[M+Na]+	null	793.40002	C37H62N4O7S3	Gamma amino acids and derivatives	STGNMXQTWDOGSE-FUVSMVGWSA-N	CCC[C@@H](C)[C@H](O)[C@H](C)[C@@H](O)[C@@H](C)[C@H](CC1=NC(=CS1)C1=N[C@](C)(CS1)C1=N[C@](C)(CS1)C(=O)N[C@@H]([C@@H](C)CC)[C@@H](O)[C@@H](C)C(=O)OCC)OC	530	TRUE	TRUE	FALSE	null	null	null	null	100	16.23738	793.15139:51 793.18181:39 793.25142:17 793.27902:20 793.29797:14 793.40016:2358 793.48126:6 793.51627:9 793.76766:12 793.79413:11 794.11068:11 794.1629:25 794.20331:26 794.23932:20 794.29349:18 794.3333:28 794.40288:1064 794.4774:11 795.12315:18 795.16856:24 795.20647:20 795.24419:6 795.33354:35 795.41474:2634 795.91636:11 796.17797:17 796.2093:16 796.23894:10 796.26667:6 796.28492:15 796.30517:14 796.41834:1080 796.49604:10 796.85835:6 796.93863:11 797.11806:11 797.1841:20 797.24029:11 797.26206:10 797.29324:22 797.34409:19 797.42284:327 798.15417:15 798.2029:12 798.22396:11 798.25041:14 798.28484:19 798.31655:14 798.35651:12	79.05366:20 85.0265:48 85.06462:19 93.0697:23 95.0852:20 105.06579:56 107.07965:12 107.08553:20 109.10079:38 121.02925:20 121.09628:48 121.10174:28 123.1166:53 131.08418:45 133.09773:58 135.0806:20 135.10741:10 135.11702:18 137.02495:93 137.13283:26 141.01791:87 143.08437:16 145.09773:26 149.13081:56 149.1405:20 151.11502:20 159.0271:77 159.11533:21 163.11339:20 163.14717:21 165.16292:20 169.10211:8 171.11729:20 173.13184:38 175.14229:20 175.15085:40 177.03711:30 177.12857:20 177.16214:45 179.14688:19 183.1198:20 185.13161:33 187.14673:20 189.12744:36 189.16699:38 191.14284:61 191.17615:23 193.15932:28 195.11647:20 199.11128:16 199.14729:122 201.12604:89 203.17719:21 205.16028:117 207.17422:21 213.16495:31 215.14645:20 217.15385:25 219.04942:20 219.12041:21 219.13426:21 219.14064:58 219.17558:21 227.17654:24 231.13416:21 231.17447:77 233.14093:21 233.15163:189 237.16519:21 239.17845:21 241.19542:20 243.16817:21 245.18729:9 255.06148:33 255.17567:21 257.19028:105 259.15707:14 259.17111:94 261.06113:88 265.20126:38 267.20108:21 267.21414:22 269.18958:88 271.20651:21 273.18106:25 280.21866:21 281.18869:20 283.20215:21 285.18079:21 285.22141:21 287.19992:78 295.20566:21 299.21613:68 301.21078:21 313.21408:44 321.22473:21 327.23199:57 333.25803:21 335.05823:21 341.24838:14 349.24918:21 351.26453:21 351.26993:21 353.07211:21 353.08014:21 353.25626:13 355.25803:24 355.267:21 361.28235:21 379.29306:21 379.30112:17 381.28271:21 387.30365:21 401.06857:16 405.28268:21 405.31473:161 405.35132:40 421.92865:20 423.32629:8604 424.3284:32 440.32178:21 441.29465:21 441.33676:514 453.32907:21 455.16852:22 469.32578:71 495.29483:33 617.28949:22 617.31299:104 617.36755:365 617.42261:30 633.40009:22 639.12256:22 655.10046:22 655.12427:22 673.12262:14 673.14069:22 733.33643:22 775.13721:22 775.38977:22 793.15686:14 793.16583:23 793.18463:50 793.20074:70 793.21912:23 793.23645:129 793.33276:23 793.3631:42 793.40289:83 793.42847:45	glabra_root_POS_unknown	Unknown
glabra_root_POS_3372	3372	w/o MS2:Gitoxin	5797	6.53555	6.690683	6.798567	798.4587	298.25	1689.93396	null	[M+H]+	M + 0		null	798.46338	C41H64O14	Cardenolide glycosides and derivatives	LKRDZKPBAOKJBT-CNPIRKNPSA-N	O=C1OCC(=C1)C2C(O)CC3(O)C4CCC5CC(OC6OC(C)C(OC7OC(C)C(OC8OC(C)C(O)C(O)C8)C(O)C7)C(O)C6)CCC5(C)C4CCC23C	530	TRUE	TRUE	FALSE	null	null	null	null	95.8	5.965	798.15417:15 798.2029:12 798.22396:11 798.25041:14 798.28484:19 798.31655:14 798.35651:12 798.46032:538 798.95321:10 799.15065:14 799.20107:26 799.2342:11 799.25833:11 799.37027:16 799.40654:22 799.46554:270 799.60925:11 800.13166:10 800.22711:16 800.2509:20 800.35268:15 800.3741:12 800.3958:11 800.40845:16 800.42945:12 800.46925:81 800.52392:6 800.8402:11 801.13348:12 801.16697:25 801.18745:17 801.21617:15 801.24493:20 801.27159:12 801.3228:16 801.3462:10 801.36675:6 801.40259:18 801.45611:23 801.47463:34 802.13613:10 802.16114:17 802.19622:14 802.25898:14 802.30553:16 802.34183:6 802.37438:14 802.40448:11 802.42532:13 802.47086:7 802.48725:11 803.16273:18 803.20255:18 803.23626:28 803.26916:14 803.29438:11 803.30667:6 803.33951:11 803.36144:20 803.41517:108	109.10045:7 137.0255:124 141.01781:20 173.12843:16 173.13689:20 175.14819:13 184.07204:8 187.14648:20 191.175:20 202.16602:21 205.15681:33 213.16515:20 215.17998:19 217.1599:21 219.17191:21 234.15752:9 236.16911:9 237.1479:107 247.16278:30 257.04608:19 273.06653:21 302.21588:20 379.29944:19 407.33127:21 408.32837:21 419.33417:21 424.3288:55 424.37018:28 426.34692:21 427.34674:20 435.32114:21 436.33353:33 437.33066:21 437.34167:95 451.31836:21 453.32773:61 454.33136:48 454.34439:47 455.30365:117 455.32272:97 455.3512:1269 455.37857:29 456.35342:49 469.32843:205 470.31854:108 470.33487:237 470.35571:66 471.33585:248 471.36865:22 472.29272:29 472.30222:78 472.32239:167 472.33932:189 472.36743:48 473.36313:47 488.34189:81 488.35641:26 490.35461:16 584.36029:22 631.375:53 648.38275:22 649.35773:22 649.39429:429 664.33099:84 664.37891:22 665.37524:61 666.37366:72 666.38629:135 780.42242:22 781.37787:22 781.43457:148 781.49011:22 798.22528:17 798.37671:23 798.43402:135 798.46088:61	glabra_root_POS_unknown	Unknown
glabra_root_POS_3374	3374	w/o MS2:NCGC00380513-01_C47H74O17_	5797	6.59725	6.690683	6.798567	911.4982	942.9375	5049.768555	null	[M+H]+	M + 0		null	911.5	C47H74O17	Triterpene saponins	ZLOTZUGMLIVSJQ-XFFHRFSLSA-N	CC1OC(OC2C(O)C(O)COC2OC3C(O)C(O)C(OC3O[C@H]4CC[C@@]5(C)C(CC[C@]6(C)C5C(=O)\C=C/7C8CC(C)(C)CC(O)[C@]8(C)CC[C@@]67C)C4(C)C)C(O)=O)C(O)C(O)C1O	530	TRUE	TRUE	FALSE	null	null	null	null	76.7	17.81	911.17778:16 911.22297:27 911.24841:13 911.26744:16 911.33026:12 911.374:20 911.40131:34 911.49824:1386 911.57218:12 911.91495:12 911.93591:18 911.98243:10 911.99941:13 912.18488:13 912.23125:25 912.25356:24 912.29855:14 912.33678:18 912.39199:22 912.41207:16 912.50117:680 912.57764:9 912.92428:21 913.00498:11 913.12287:17 913.18226:28 913.22555:14 913.26406:19 913.29272:15 913.36342:13 913.39312:17 913.50406:212 913.57027:9 913.71812:10 913.91481:14 914.17119:12 914.19139:12 914.2291:6 914.25576:9 914.28069:12 914.30446:19 914.32378:16 914.38232:14 914.41358:11 914.50558:78 914.55983:13 914.91961:17 915.14471:12 915.1694:20 915.18544:10 915.26218:15 915.29728:18 915.3353:12 915.39355:12 915.43482:31 915.46124:22 915.50482:32 915.92035:18 916.20539:12 916.27211:12 916.31493:10 916.34276:17 916.41153:12 916.43612:12 916.48746:18	57.03451:20 69.03204:15 73.02594:20 85.02544:20 97.02748:20 109.09852:19 111.04369:48 115.03768:59 121.02429:20 121.02737:20 129.05545:60 133.04874:33 141.01427:21 141.01909:20 145.04391:20 147.06451:86 163.04955:20 175.14857:33 177.16513:25 187.06029:19 187.1492:23 189.0732:20 189.16167:16 191.17915:82 201.16119:24 203.17593:17 203.18253:12 205.08505:23 207.16946:62 215.18001:22 217.07312:21 225.07104:40 229.19482:12 231.16936:36 243.08176:31 247.2063:30 249.1815:23 255.04732:21 255.06281:56 259.07315:63 261.18536:21 269.065:21 271.20428:17 273.05896:25 279.08646:21 279.10602:65 287.07327:18 289.21671:35 291.07117:21 305.07864:21 305.08762:23 309.08133:95 321.10901:10 323.0932:68 323.26904:21 327.26877:29 343.26511:25 363.30243:20 364.2189:21 365.31635:17 379.29562:15 403.33344:21 405.34836:24 421.33011:35 421.34674:154 423.32065:38 423.34421:44 423.36188:122 423.37518:98 439.30981:21 439.32425:81 439.33185:137 439.35645:3334 439.38828:35 440.3526:15 440.36618:18 441.33035:33 441.34375:34 441.37421:92 455.12973:22 455.34918:8 455.35754:22 456.34689:22 457.36734:646 458.37384:22 469.32803:25 469.33847:15 470.33182:61 471.34161:22 495.34714:92 537.32019:22 541.36639:22 541.3847:26 581.37787:32 585.40295:69 585.41895:47 587.1972:20 597.37695:61 599.39673:28 603.41315:22 615.39227:22 631.33057:22 633.30621:22 633.34009:68 633.40027:1513 634.39264:22 635.31812:22 639.20209:22 649.3822:22 653.3241:15 672.3363:22 687.29114:22 687.32837:22 689.3537:22 735.42682:22 743.43054:92 747.42633:22 761.44104:22 765.44464:161 765.47559:22 779.43884:22 779.44708:22 817.4035:23 819.34351:23 819.36603:163 819.38428:77 848.32001:23 851.32111:73 851.40009:23 861.17108:23 865.3432:23 865.37982:29 865.40228:23 893.19208:23 911.30927:62 911.46234:26 911.47418:57 911.48987:116 911.50507:49 911.51428:106	glabra_root_POS_data-cleanup	Data_clean-up
glabra_root_POS_3377	3377	w/o MS2:(2E)-1,3-Bis(3-hydroxyphenyl)-2-propen-1-one	5808	6.59725	6.706433	6.827667	241.0851	422.6875	2203.099121	null	[M+H]+	M + 0		5.68	241.08591	C15H12O3	Retrochalcones	UALHWTHYPDBXSN-BQYQJAHWSA-N	O=C(C=CC=1C=CC=C(O)C1)C=2C=CC=C(O)C2	530	TRUE	TRUE	FALSE	100	null	null	null	75.2	4.671636	241.04709:16 241.08508:733 241.12502:7 241.13872:13 241.15189:12 241.17692:45 241.19527:17 241.21356:18 241.88353:21 242.05905:10 242.08884:155 242.18473:15 242.88688:11 242.97969:12 243.05892:13 243.08438:62 243.11956:13 243.12501:7 243.13689:13 243.15805:13 243.17598:22 243.20405:11 243.88078:9 243.91026:13 244.00124:12 244.08409:21 244.10852:14 244.15389:20 244.18894:42 244.99385:12 245.00717:12 245.04682:10 245.05807:12 245.07921:37 245.11624:301 245.13623:56 245.1731:13 245.1822:18 245.19174:26 245.87888:13 246.08115:18	55.05488:90 57.06893:20 65.03783:16 67.05524:23 69.06888:52 72.93819:35 73.03015:20 77.03988:130 79.05231:23 91.05433:337 93.06752:20 97.10248:41 97.96579:20 105.0343:20 107.03891:47 107.04855:258 116.99298:17 119.04916:577 119.08214:20 121.09827:20 123.078:20 128.05904:20 135.04317:54 141.96175:11 147.04408:708 153.06737:20 165.06505:20 166.08078:20 167.08611:30 167.10745:20 177.0675:33 190.99966:15 207.03238:21 213.08687:21 226.05942:21 241.0453:78 241.0659:30 241.08128:162 241.09805:21	glabra_root_POS_unknown	Unknown
glabra_root_POS_3381	3381	Biflavonoid-flavone base + 3MeO and flavone base + 3MeO; PlaSMA ID-3063	5808	6.5662	6.706433	6.81325	623.1898	847.625	5589.351074	null	[M+H]+	M + 0		7.39	623.19043	C36H30O10	Biflavonoids	MZDGQNFFUITEAB-UHFFFAOYSA-N	O=C1C=C(OC=2C=C(OC)C=C(OC)C1=2)C3=CC=C(OC)C(=C3)C5=C(OC)C=C(OC)C=4C(=O)C=C(OC=45)C6=CC=C(OC)C=C6	430	TRUE	TRUE	TRUE	100	78.8	72.8	56.2	82	12.10212	623.11496:12 623.18977:1250 623.25003:13 623.29188:15 623.33125:13 623.78067:13 624.10925:16 624.19392:508 624.2371:33 624.25999:23 624.34165:12 624.69887:14 625.09443:11 625.11312:14 625.13487:21 625.16866:111 625.19879:228 625.24136:27 625.25904:25 625.59282:11 626.13154:21 626.17707:53 626.20558:83 626.24426:15 626.27228:17 626.32007:13 626.36032:22 627.13014:13 627.15329:36 627.18609:80 627.21635:40 627.25562:28 627.27621:13 627.2981:10 627.31667:11 627.33098:13 627.35596:17 628.12042:7 628.16079:12	93.03303:20 121.0283:274 137.02107:51 151.03828:174 151.0518:20 184.07021:20 189.09048:75 203.07021:24 203.07471:21 205.08311:41 217.04822:15 253.05037:20 259.05878:21 261.09177:79 285.03098:9 287.08969:16 295.05222:51 296.02695:58 299.07611:21 308.06577:9 309.07736:19 321.1098:21 325.1044:21 352.09427:30 363.095:14 363.12122:23 367.08041:21 367.11761:259 369.0705:113 369.08862:21 375.09213:21 377.10214:21 379.0441:7 379.07843:21 379.10687:21 383.05322:21 386.07645:14 387.08621:21 391.11649:25 396.06354:21 397.06204:21 397.07028:18 397.0787:38 399.07065:21 401.10275:67 405.02634:21 405.05096:21 411.07477:21 413.04404:21 413.04922:35 413.06155:123 414.0744:359 415.07977:21 417.09799:26 429.04868:28 429.0965:1510 433.08917:94 453.12949:21 455.07764:33 457.13:20 469.11862:30 469.13141:66 470.09979:22 470.11166:21 470.13373:304 470.16748:47 473.1496:30 473.16232:81 485.10638:118 485.15759:2679 485.18408:74 486.1738:22 487.1489:22 487.17548:41 499.13724:22 503.10699:30 503.12061:83 503.17297:22 507.11145:22 529.1449:20 567.12415:22 573.10376:22 605.11108:22 605.13696:22 605.15765:62 605.1817:99 623.12854:22 623.14764:74 623.16052:60 623.18671:325 623.20251:116 623.23389:22	glabra_root_POS_Library-matched	glabra_root_Library-matched
glabra_root_POS_3385	3385	w/o MS2:(3.beta.,8.xi.,9.xi.,14.xi.,17.xi.)-3-((Hexopyranosyl-(1->6)hexopyranosyl-(1->4)-2,6-dideoxy-3-O-methylhexopyranosyl)oxy)-14-hydroxycard-20(22)-enolide	5808	6.59725	6.706433	6.857167	865.4202	2470.8125	13010.31738	null	[M+H]+	M + 0		6	865.41925	C42H66O17	Cardenolide glycosides and derivatives	ITKDSJDYFJAVTJ-BMRHGRNRSA-N	O=C1OCC(=C1)C2CCC3(O)C4CCC5CC(OC6OC(C)C(OC7OC(COC8OC(CO)C(O)C(O)C8O)C(O)C(O)C7O)C(OC)C6)CCC5(C)C4CCC23C	530	TRUE	TRUE	FALSE	100	null	null	null	99.9	115.0891	865.15275:7 865.18467:12 865.20274:12 865.25385:17 865.29332:18 865.31587:14 865.3529:68 865.42019:3597 865.93714:23 866.04727:13 866.07307:14 866.21042:17 866.22876:14 866.25376:16 866.31673:16 866.42361:1701 866.47103:35 866.53796:18 866.90989:7 867.15326:20 867.18995:19 867.23249:23 867.25316:7 867.30196:12 867.3325:7 867.42623:544 867.49921:17 868.16649:7 868.18902:11 868.26573:12 868.34355:14 868.36588:16 868.38021:13 868.43123:107 868.47939:26 869.16871:14 869.19681:23 869.20791:21 869.24427:46 869.26524:19 869.3004:15 869.38398:24 869.39687:18 869.42986:32 869.46439:23 869.50761:12 869.56099:13 869.84144:7 870.17326:14 870.21623:29 870.24165:7 870.28389:14 870.3099:14 870.33671:13	177.16119:20 189.15906:20 203.14079:21 219.16965:21 435.32013:21 477.33841:22 495.24417:22 495.27701:22 495.30423:57 495.34558:938 495.43945:22 496.34805:22 513.35681:130 689.38837:131 865.36444:23 865.39325:23 865.42004:60 865.50421:23	glabra_root_POS_data-cleanup	Data_clean-up
glabra_root_POS_3389	3389	w/o MS2:6-Deoxy-.alpha.-L-mannopyranosyl-(1->4)-.beta.-D-glucopyranosyl-(1->6)-1-O-((2.alpha.,3.beta.,5.Xi.,6.beta.,9.Xi.)-2,3,6,23-tetrahydroxy-28-oxoolean-12-en-28-yl)-.beta.-D-glucopyranose	5819	6.628517	6.72175	6.827667	469.3307	2728.75	14008.61621	null	[M+H]+	M + 0	similar chromatogram in higher mz_3395; similar chromatogram in higher mz_3398; similar chromatogram in higher mz_3401; similar chromatogram in higher mz_3413; found in higher mz's MsMs_3401; found in higher mz's MsMs_3372; found in higher mz's MsMs_3398; found in higher mz's MsMs_3395; found in higher mz's MsMs_3391	6.19	469.33121	C48H78O20	Triterpene saponins	ATNAJMVRCNQHAG-KFBVTJSSSA-N	O=C(OC1OC(COC2OC(CO)C(OC3OC(C)C(O)C(O)C3O)C(O)C2O)C(O)C(O)C1O)C45CC=C(C)C(C)C5C6CCC7C8(C)CC(O)C(O)C(C)(CO)C8CCC7(C)C6(C)CC4	530	TRUE	TRUE	FALSE	100	null	null	null	70.7	94.88988	469.07591:14 469.1279:72 469.1487:21 469.23514:18 469.26709:27 469.33075:4288 469.74475:29 470.13262:25 470.18012:15 470.21396:15 470.23104:14 470.24834:23 470.26718:22 470.29468:40 470.33406:1254 470.37142:30 470.68582:12 470.71223:12 470.81295:14 471.10815:24 471.14171:39 471.1614:44 471.20004:22 471.21954:17 471.24137:86 471.29013:20 471.30541:16 471.33922:326 471.743:66 472.07546:12 472.13192:19 472.15215:15 472.16953:17 472.20313:19 472.24613:35 472.27669:13 472.34439:80 472.37507:14 472.75593:12 473.07981:8 473.15411:74 473.1781:50 473.19817:30 473.22418:18 473.23788:15 473.25242:8 473.27178:24 473.33457:13 473.36176:73 473.70427:12 474.13616:12 474.15808:38 474.18074:24 474.2269:12 474.2648:25 474.2797:25 474.29298:10	95.08494:20 107.08147:20 133.09898:20 147.11781:20 159.11769:38 173.13171:20 175.10625:20 175.14613:34 183.11432:24 185.13681:23 191.17696:20 217.16042:40 221.0757:21 237.14394:21 237.15752:21 252.98286:21 265.19345:26 271.16486:21 315.19342:21 451.31641:36 469.28867:27 469.29895:23 469.32925:230 469.37137:38	glabra_root_POS_unknown	Unknown
glabra_root_POS_3391	3391	w/o MS2:Terminolic acid	5819	6.628517	6.72175	6.798567	487.3409	308	1923.689697	null	[M+H]+	M + 0		8.4	487.3418	C30H48O6	Triterpenoids	IDQVFXZQPGAVAM-LWWFSHPVSA-N	[H]C12C3=CCC4C5(C)CC(O)C(O)C(C)(CO)C5C(O)CC4(C)C3(C)CCC2(C(=O)O)CCC(C)(C)C1	530	TRUE	TRUE	FALSE	100	null	null	null	65.6	8.809475	487.09384:13 487.13925:69 487.16705:55 487.19628:27 487.24927:15 487.27859:8 487.29167:17 487.34085:430 487.64914:17 487.97751:26 488.14204:37 488.16283:25 488.19504:23 488.24346:23 488.27577:12 488.30695:15 488.34357:138 488.73367:14 489.0397:19 489.06064:14 489.09531:15 489.10927:10 489.12105:25 489.15432:55 489.18126:44 489.21345:25 489.24736:8 489.28197:12 489.30884:15 489.32862:8 489.35195:48 489.6986:17 490.03603:15 490.12901:14 490.16528:19 490.17843:24 490.21855:27 490.25835:105 490.29767:13 490.36215:16 490.70409:23 491.13266:52 491.15484:10 491.17177:28 491.18546:28 491.21282:31 491.26284:63 491.37752:8 491.69022:13 491.70439:15 491.71525:8 492.11161:13 492.13603:21 492.17589:8 492.20275:26 492.22093:15 492.27111:30 492.30298:12	65.03668:15 69.06917:79 71.04846:67 83.0499:20 83.08695:20 85.02712:56 91.04712:20 95.08515:20 105.06888:20 107.08596:9 109.10191:20 111.07849:20 119.07938:20 121.02908:28 121.09667:12 121.1014:20 127.03812:20 129.05145:22 133.09938:20 135.04436:39 137.0215:36 139.1077:20 141.00816:19 141.01785:71 141.07187:20 145.10188:11 147.11473:20 149.02449:31 149.1308:26 159.02863:16 161.13065:20 163.14662:25 173.13091:120 175.11446:32 175.15019:36 177.1011:20 184.07187:24 187.14749:39 189.1618:59 191.1073:83 191.16615:20 191.17911:65 199.14676:22 201.16251:52 203.06396:21 205.15956:21 215.14101:13 217.03204:21 219.17564:22 227.13945:24 231.17274:20 233.15376:82 235.16:20 237.14648:37 243.02827:21 243.21004:21 251.16083:12 253.04861:21 253.0603:21 261.14615:50 261.15997:21 268.05994:20 269.07779:21 269.08395:11 282.04999:20 283.06116:21 309.03189:21 335.06744:21 335.08896:85 335.10263:29 341.09805:21 359.08768:53 363.30701:21 409.0892:56 416.07608:20 421.3504:17 427.09058:49 431.07492:21 439.31464:84 439.35538:21 451.32449:20 457.3653:54 469.12079:31 469.12973:11 469.13956:22 469.22079:22 469.32617:50 487.12646:16 487.14212:26 487.33755:423 487.37311:22	glabra_root_POS_unknown	Unknown
glabra_root_POS_3392	3392	w/o MS2:3'-Galactosyllactose	5819	6.59725	6.72175	6.81325	522.2037	205.5625	1106.754395	null	[M+2H]2+	M + 0		2.38	522.20288	C18H32O16	Oligosaccharides	KZZUYHVLNLDKLB-KZCWKWOXSA-N	C(C1C(C(C(C(O1)OC2C(C(OC(C2O)OC(C(CO)O)C(C(C=O)O)O)CO)O)O)O)O)O	530	TRUE	TRUE	FALSE	99.9	null	null	null	60.1	4.462065	522.09064:13 522.10746:8 522.14195:39 522.1754:32 522.20372:294 522.22769:17 522.25225:15 522.30529:14 522.34924:8 522.70453:227 523.07986:15 523.10266:54 523.13657:48 523.16442:32 523.20247:237 523.70274:110 524.10237:35 524.14487:21 524.15799:13 524.2032:54 524.26418:8 524.28467:19 524.70351:29 525.08724:13 525.11771:65 525.1527:40 525.18087:8 525.19751:24 525.24736:23 525.26355:23 525.30721:21 525.35245:13 525.38826:14 525.7064:18 526.07492:11 526.11818:32 526.15487:22 526.20532:16 526.23754:16 526.27527:25 526.29899:20 526.31529:29 527.0511:15 527.0716:11 527.09493:16 527.13127:40 527.16839:45	71.04675:26 81.07142:20 85.02779:42 117.06775:15 121.02649:20 137.02267:31 141.01604:20 151.03751:27 187.14777:20 226.9843:68 259.19977:20 282.05292:21 283.04871:21 292.06509:32 292.98212:17 398.07788:21 434.134:17 522.1427:22 522.23486:22 522.33746:22	glabra_root_POS_unknown	Unknown
glabra_root_POS_3395	3395	w/o MS2:(3S)-5-[(1S,8aR)-2,5,5,8a-tetramethyl-4-oxo-4a,6,7,8-tetrahydro-1H-naphthalen-1-yl]-3-methylpentanoic acid	5819	6.628517	6.72175	6.9175	663.3728	2713.8125	14146.87891	null	[M+H]+	M + 0	found in higher mz's MsMs_3401; found in higher mz's MsMs_3398	null	663.37091	C20H32O3	Diterpenoids	JJGYRVZPUJUFTR-DRWSLCSESA-N	O=C(O)CC(C)CCC1C(=CC(=O)C2C(C)(C)CCCC12C)C	530	TRUE	TRUE	FALSE	null	null	null	null	99	47.67958	663.11663:17 663.14516:34 663.18442:19 663.21848:16 663.2743:23 663.29692:12 663.31301:101 663.37278:4338 663.43029:16 664.1213:8 664.18412:15 664.23957:17 664.2787:18 664.37591:1616 664.42305:21 664.57743:15 664.78067:12 665.12048:19 665.13756:30 665.16985:32 665.20182:36 665.23388:26 665.2629:8 665.31005:22 665.37899:423 665.49032:8 666.10457:8 666.16115:28 666.18683:24 666.20578:21 666.23584:14 666.31018:20 666.33568:8 666.34514:10 666.3795:86 666.43209:12 667.09007:14 667.1776:70 667.21075:37 667.26712:13 667.30739:15 667.32565:19 667.36877:22 667.38604:43 667.41813:27 668.14783:23 668.18172:40 668.21805:24 668.23873:21 668.30718:13 668.3377:8	121.02346:20 187.14372:20 215.13974:21 217.15649:21 219.13834:21 233.15031:21 237.14754:39 261.14539:21 359.21582:33 405.31201:21 423.33087:27 433.31198:21 451.31909:21 469.28162:38 469.3013:21 469.33118:475 469.37134:29 487.31113:22 487.33383:22 663.36761:72 663.40137:22	glabra_root_POS_unknown	Unknown
glabra_root_POS_3398	3398	w/o MS2:3-(1H-indol-3-ylmethyl)-6,18-dimethyl-12-(1-phenylethyl)-9,15-di(propan-2-yl)-1,4,7,10,13,16,19-heptazacyclotricosane-2,5,8,11,14,17,20-heptone	5819	6.628517	6.72175	6.90225	795.415	6333.9375	32063.22266	null	[M+H]+	M + 0		5.272	795.41553	C41H56N8O7	Hybrid peptides	NZNSTOHSZZLSNP-UHFFFAOYSA-N	OC1=NC(C(O)=NC(C(O)=NC(C(O)=NC(C(O)=NC(C(O)=NC(C(O)=NCCC1)CC2=CNC=3C=CC=CC32)C)C(C)C)C(C=4C=CC=CC4)C)C(C)C)C	530	TRUE	TRUE	FALSE	100	null	null	null	100	72.36803	795.12469:19 795.15121:15 795.1743:27 795.24063:15 795.31781:21 795.41504:10114 795.49401:8 795.75099:8 795.92046:28 796.04512:18 796.14234:14 796.16547:22 796.32601:24 796.41935:4180 796.87156:15 796.93614:19 797.18891:29 797.22191:17 797.27006:15 797.33548:20 797.4216:974 797.93963:13 798.19333:15 798.27782:15 798.34487:17 798.43852:233 798.76145:15 798.96136:13 799.15963:23 799.17788:24 799.20241:25 799.23231:22 799.33499:17 799.35538:17 799.42867:96 799.46568:97 799.9144:14 800.22737:18 800.27806:13 800.33077:11 800.40574:16	133.05151:20 133.10384:28 135.11755:26 159.11388:20 173.13126:35 175.14656:50 177.1637:20 187.15022:41 189.1608:31 191.14107:20 191.17995:20 215.17783:21 217.15768:26 217.16243:21 227.17758:33 231.13309:21 233.1501:47 237.14876:39 243.13951:36 261.1449:41 261.15714:23 263.16296:21 267.207:41 315.19427:21 355.22256:23 373.23685:21 391.29926:21 423.28268:21 423.31894:22 423.32938:34 423.34113:21 424.29706:21 424.32938:38 425.31924:21 425.33176:33 433.30161:41 433.30899:23 439.35452:36 451.31927:111 467.79453:22 469.24384:22 469.2775:51 469.33066:3609 469.40134:22 470.31613:22 470.3331:22 487.3392:163 583.36401:22 619.40515:22 633.37286:22 633.38763:22 663.30267:36 663.32666:55 663.37006:523 795.17065:23 795.35992:23 795.40717:24 795.45386:23	glabra_root_POS_data-cleanup	Data_clean-up
glabra_root_POS_3401	3401	Unknown	5819	6.442683	6.72175	6.827667	812.4412	1635.6875	10473.39063	null	[M+H]+	M + 0		null	null	null	null	null	null	999	FALSE	FALSE	FALSE	null	null	null	null	null	54.43761	812.14695:15 812.17504:19 812.19788:27 812.24651:17 812.313:15 812.44125:2437 812.79386:13 813.13923:16 813.18048:16 813.21617:29 813.26168:15 813.30566:15 813.36577:24 813.44454:1210 814.08972:15 814.19369:16 814.21755:28 814.29791:14 814.35966:14 814.44709:280 814.50121:13 814.64087:8 814.88289:21 815.12451:13 815.19878:8 815.21661:29 815.23514:8 815.25801:21 815.28149:32 815.30451:16 815.33818:28 815.38412:98 815.44941:68 816.27615:28 816.35296:13 816.38939:47 816.45342:31 816.4981:15 816.89345:19 817.18321:20 817.20359:19 817.22368:8 817.25043:22 817.27316:22 817.32574:24 817.39589:254	317.0484:21 353.07147:29 405.31891:21 407.33112:21 423.36026:21 424.32617:26 425.31622:39 425.33792:48 433.31198:21 439.35678:21 451.32376:34 469.27942:37 469.3317:505 469.36136:51 470.02087:22 487.29922:22 487.32843:40 487.33786:22 487.3522:22 540.13666:22 633.39996:22 663.32501:22 663.37073:151 663.40851:43 663.44037:34 663.48145:22 795.41644:28 812.40405:23 812.41742:32 812.43945:41 812.49481:23	glabra_root_POS_unknown	Unknown
glabra_root_POS_3405	3405	w/o MS2:NCGC00385739-01_C48H76O20_(3beta,5xi,9xi,22beta)-22,24,29-Trihydroxy-29-oxoolean-12-en-3-yl 6-deoxy-alpha-L-mannopyranosyl-(1->2)-beta-D-galactopyranosyl-(1->2)-beta-D-glucopyranosiduronic acid	5819	6.628517	6.72175	6.798567	973.4982	1219	7044.891113	null	[M+H]+	M + 0		null	973.5	C48H76O20	Triterpene saponins	JCHUCLMYSKXMOY-SACAHBDCSA-N	C[C@@H]1O[C@@H](O[C@@H]2[C@@H](O)[C@@H](O)[C@@H](CO)O[C@H]2O[C@@H]3[C@@H](O)[C@H](O)[C@H](O[C@H]3O[C@H]4CC[C@@]5(C)C(CC[C@]6(C)C5C\C=C/7[C@@H]8CC(C)(C[C@@H](O)[C@]8(C)CC[C@@]67C)C(O)=O)[C@@]4(C)CO)C(O)=O)[C@H](O)[C@H](O)[C@H]1O	530	TRUE	TRUE	FALSE	null	null	null	null	99.6	20.66723	973.19446:19 973.23057:16 973.2599:14 973.38348:15 973.49821:1808 973.57347:21 974.18177:8 974.24492:19 974.3585:22 974.42455:36 974.50143:789 975.1623:14 975.24442:22 975.28094:28 975.30102:23 975.39297:8 975.44576:25 975.50449:296 975.9477:14 975.96289:17 976.23592:20 976.28665:15 976.36641:14 976.39202:22 976.43075:21 976.50426:98 976.93118:22 976.9571:14 977.21628:18 977.25911:36 977.32331:14 977.36248:14 977.40115:13 977.43049:16 977.46166:34 977.5109:31 977.94031:20 978.24614:21 978.26397:16 978.296:15 978.31256:29 978.39068:45 978.44877:8	71.05012:31 81.0718:20 85.0274:125 95.08763:29 109.09943:35 111.043:39 129.0545:20 135.11156:14 139.10703:20 141.01868:72 147.06439:111 149.12418:20 149.13277:30 159.02982:96 161.13304:20 167.14165:24 169.09883:20 171.11502:20 173.04083:20 173.13284:20 175.14487:85 177.04013:89 177.16428:31 187.14912:40 189.1617:47 193.1563:9 199.14531:20 201.16626:21 203.14575:66 203.17693:21 205.15839:32 205.18878:21 205.19547:46 207.17328:21 213.16162:55 215.16769:36 215.17775:33 217.16039:21 217.19499:38 219.05206:21 219.17323:35 221.19006:21 223.16777:61 229.15877:21 229.19289:21 231.17493:12 233.1915:23 241.19411:21 243.16634:21 243.17107:5 243.20837:17 245.19237:21 255.21066:14 257.18515:39 261.04977:21 261.05997:21 263.19928:30 267.20636:21 271.19922:32 271.20551:10 271.21094:21 273.22018:32 275.23495:20 281.22369:21 281.22867:21 283.24384:20 285.21591:72 287.07452:39 297.21716:23 301.20996:20 302.22073:20 305.08691:21 309.11868:21 309.25906:21 313.25119:34 317.04913:49 323.09891:146 327.2652:21 333.25497:20 335.026:21 335.05875:45 353.0712:94 353.31894:75 363.30225:23 365.19266:21 371.07892:24 381.31308:36 391.33191:21 395.30112:21 399.32065:20 403.33707:53 409.34808:32 411.3544:21 421.32007:55 421.34695:491 421.37497:21 422.3468:21 423.36472:52 427.35809:38 435.32538:25 437.33835:11 439.293:21 439.30939:21 439.33676:222 439.35593:517 440.35516:21 440.36368:46 441.36407:21 445.08984:20 453.33362:79 455.34799:27 456.33182:22 456.35062:46 457.36823:154 471.34415:100 471.36832:22 475.37708:44 489.34427:49 491.34943:20 499.11917:27 499.13388:22 501.38998:7 517.13458:20 567.35889:22 567.40326:22 579.36426:22 585.41052:46 597.32574:109 597.34448:22 597.37415:42 597.39111:121 603.41705:28 603.43237:24 611.35333:22 615.38928:145 621.4256:67 621.44238:62 629.36481:22 629.38324:22 633.34875:22 633.38:134 633.39343:100 633.42834:72 635.4115:22 651.39624:105 665.38489:33 791.44281:23 797.46039:25 797.47302:18 809.43787:23 827.31525:23 827.37183:69 827.3927:77 827.43958:506 827.49054:23 955.45923:23 973.45807:81 973.49841:446 973.52423:92 973.54834:105	glabra_root_POS_unknown	Unknown
glabra_root_POS_3407	3407	Unknown	5819	6.5818	6.72175	6.827667	987.4781	16966.8125	86189.40625	null	[M+H]+	M + 0	adduct linked to 3412_[M+Na]+; found in higher mz's MsMs_3413	null	null	null	null	null	null	999	FALSE	FALSE	FALSE	null	null	null	null	null	207.0118	987.04662:16 987.40353:21 987.47812:25374 988.40983:28 988.48218:16077 989.25596:13 989.48496:4621 989.94452:17 990.16788:8 990.22068:15 990.27917:14 990.31415:13 990.35525:19 990.38074:21 990.48778:1052 990.58425:16 990.8986:8 991.2382:14 991.27263:29 991.28801:8 991.31935:14 991.38425:10 991.42619:21 991.49191:206 991.54475:12 991.70238:14 991.96535:16 992.23894:8 992.25764:21 992.27601:22 992.30972:12 992.36681:12 992.4088:16 992.45248:27	83.05069:20 85.02866:73 109.09896:35 111.04217:60 111.04936:20 129.05331:62 131.03156:20 133.0977:33 135.11676:42 137.12943:20 141.01743:304 145.105:32 147.06514:46 147.1209:40 149.13261:96 151.11333:20 159.02792:196 159.06453:20 159.11507:20 161.1333:20 163.14778:40 165.07549:20 171.11462:20 173.13171:47 175.14244:30 175.14815:32 177.03751:262 177.16348:60 179.14151:30 183.11325:38 185.13568:20 187.14696:44 189.16125:104 191.14381:27 191.17435:20 193.15962:32 195.04868:20 195.06305:20 195.17664:20 199.15034:30 201.16296:97 203.17953:37 205.1304:21 205.15791:23 207.17575:57 215.17938:51 217.12871:40 217.18726:21 217.19711:39 219.04886:39 219.13785:21 221.15131:36 221.18634:25 227.17703:21 229.1937:21 233.15392:30 233.18546:21 233.19044:40 237.14806:239 239.16458:21 243.05029:21 243.20383:21 245.15224:21 247.13364:21 247.16972:51 249.18459:21 251.15704:21 251.16711:53 255.21138:21 259.16647:21 261.06015:60 261.07043:21 263.16196:21 265.18344:21 267.20792:21 269.06555:51 269.2222:21 271.16583:21 273.18344:36 277.1698:51 277.17966:81 285.18597:21 287.07355:50 287.19934:27 289.17773:21 291.19696:75 295.24054:21 297.18875:21 303.19672:21 305.08755:130 305.21106:42 315.23273:21 317.05038:188 317.20993:21 323.09583:127 327.22864:21 331.22601:36 335.04056:32 335.0603:102 341.10788:31 345.20709:37 345.24695:21 353.0715:184 359.25641:48 365.24814:21 371.07578:39 371.08923:21 373.27304:21 389.30786:21 389.32043:44 391.33823:21 395.29355:88 407.33105:142 407.35211:21 409.33667:42 413.26346:21 413.30658:165 413.34314:21 417.31207:21 423.27383:21 423.32312:39 423.34439:21 425.28867:21 425.31998:21 425.33871:125 435.25778:21 435.29254:33 435.32657:305 436.3302:25 439.31287:21 441.27698:21 441.30936:41 441.33667:445 441.36386:21 443.35495:35 445.08813:21 451.32391:27 453.26212:21 453.27612:21 453.33646:1164 453.37329:21 453.41437:21 455.35513:42 463.10284:22 463.11761:22 469.79709:22 471.26758:22 471.30792:72 471.34589:1523 471.43985:22 481.11771:41 481.34274:22 489.35529:81 489.39001:42 499.09027:22 499.12997:98 513.35785:22 563.38263:24 565.35114:26 581.38385:46 583.3241:22 583.35956:22 593.34387:31 599.35199:46 599.39154:53 601.36462:22 611.33813:22 611.35443:79 617.3634:41 617.39032:22 617.40594:36 629.29828:34 629.31989:45 629.34045:37 629.36499:202 629.40985:22 630.3714:22 635.36316:22 635.4165:156 635.44458:43 647.31927:32 647.37769:199 647.41364:22 665.34033:22 665.36536:42 665.38574:76 665.40662:91 757.40643:22 787.38495:23 805.40674:45 811.44519:78 811.46417:40 811.4939:23 823.29834:23 823.33197:42 823.40802:58 823.45856:23 841.25555:23 841.33221:45 841.42035:1459 841.51556:23 842.41571:44 969.46289:44 987.15417:23 987.27264:23 987.34656:23 987.37189:23 987.47565:593 987.53839:40 987.5744:36	glabra_root_POS_unknown	Unknown
glabra_root_POS_3412	3412	Unknown	5819	6.612817	6.72175	6.81325	1009.46	256.0625	1348.323364	null	[M+Na]+	M + 0	adduct linked to 3407_[M+H]+	null	null	null	null	null	null	999	FALSE	FALSE	FALSE	null	null	null	null	null	3.956584	1008.9596:31 1009.2224:23 1009.24051:18 1009.26622:27 1009.29179:16 1009.32101:15 1009.45791:352 1009.68874:16 1009.97479:13 1010.00888:12 1010.08344:13 1010.22827:14 1010.31323:14 1010.35571:32 1010.4624:165 1010.8366:16 1011.225:8 1011.28061:21 1011.30911:8 1011.37261:15 1011.4532:82 1012.29288:19 1012.35558:17 1012.38432:11 1012.44152:66 1012.48244:39 1013.21824:13 1013.25736:15 1013.31639:8 1013.34396:17 1013.41151:16 1013.43465:32 1013.47703:52 1013.53101:44 1013.71664:16 1013.88715:8 1013.94039:88 1014.22188:22 1014.29738:14 1014.31742:14 1014.37668:16 1014.43594:66	121.02595:20 299.09109:6 487.34106:35 687.34277:26 687.37225:68 991.61072:10 1009.32355:23 1009.38934:47 1009.45941:823 1009.50385:48	glabra_root_POS_unknown	Unknown
glabra_root_POS_3413	3413	w/o MS2:3'S LecLN	5819	6.628517	6.72175	6.827667	1040.391	245.6875	1297.636597	null	[M+H]+	M + 0		3.46	1040.37769	C39H65N3O29	N-acylneuraminic acids	GZZUZXWKXGODJG-KGEZWTIHSA-N	CC(=O)NC1C(CC(OC1C(C(CO)O)O)(C(=O)O)OC2C(C(OC(C2O)OC3C(C(OC(C3O)CO)OC4C(C(OC(C4O)OC5C(OC(C(C5O)NC(=O)C)O)CO)CO)O)NC(=O)C)CO)O)O	530	TRUE	TRUE	FALSE	99.9	null	null	null	82.7	8.194183	1040.03331:26 1040.22434:15 1040.29641:17 1040.3221:16 1040.39051:383 1040.4564:35 1040.47845:20 1040.50471:24 1040.54186:24 1041.03231:28 1041.23335:23 1041.27856:19 1041.30227:18 1041.34079:33 1041.39526:322 1041.46129:25 1041.48971:8 1041.52227:19 1041.54494:18 1041.88968:8 1042.0651:13 1042.27549:13 1042.29532:15 1042.34369:16 1042.39836:99 1042.49153:22 1042.52047:19 1042.55186:17 1043.20342:18 1043.234:18 1043.26185:19 1043.29366:16 1043.33646:20 1043.39796:105 1043.46636:22 1043.5056:41 1043.54012:30 1043.80196:13 1044.06483:13 1044.22648:19 1044.2721:8 1044.29295:16 1044.32889:16 1044.36563:19 1044.40306:63 1044.44234:19 1044.46148:25 1044.50629:27 1044.55908:15 1044.94809:8 1045.17334:17 1045.21656:19 1045.23973:13 1045.26344:14 1045.31161:14 1045.36272:18	247.96014:14 251.0571:21 423.36237:21 424.36615:50 441.33762:21 471.34668:57 472.34229:14 584.27911:89 584.3114:57 602.29523:11 628.30768:22 670.30383:65 718.21381:22 718.25659:49 718.30176:117 718.32672:31 719.30957:100 747.1557:22 792.22485:23 828.33331:23 841.42755:23 846.34998:20 858.30682:8 864.33746:85 864.35846:86 864.37543:84 894.32111:17 920.33862:18 980.40875:23 987.47754:51 988.4649:23 996.36218:28 1040.2666:34 1040.30725:23 1040.37366:122 1040.40259:35 1040.41431:112	glabra_root_POS_unknown	Unknown
glabra_root_POS_3415	3415	w/o MS2:Altholactone	5830	6.659667	6.736733	6.827667	465.1526	183.75	1068.024658	null	[M+H]+	M + 0		4.36	465.15439	C13H12O4	Furopyrans	ZKIRVBNLJKGIEM-UHFFFAOYSA-N	O=C1OC2C(OC(C=3C=CC=CC3)C2O)C=C1	530	TRUE	TRUE	FALSE	100	null	null	null	61.6	3.925881	464.76385:7 465.07643:16 465.11827:28 465.15266:290 465.19349:15 465.20704:14 465.22428:23 465.26135:13 465.28762:17 465.33199:15 466.07133:10 466.12567:14 466.15667:109 466.18817:17 466.22243:34 466.24269:22 466.28064:14 467.09181:17 467.10919:25 467.13289:34 467.16179:33 467.21526:23 467.23662:34 467.27044:12 467.28981:12 467.3143:13 467.35762:13 468.0095:13 468.10796:30 468.15243:19 468.22747:11 468.25406:13 468.2651:16 468.28933:18 468.2995:13 468.60097:13 468.7311:7 469.08738:25 469.1268:388 469.15992:19 469.18428:15 469.22348:20 469.24199:23 469.25764:20 469.33064:2789 469.37552:19 469.67456:13 469.72729:12 469.74442:36 470.09608:23 470.13149:140	81.03312:45 105.03474:20 121.02857:78 133.06552:26 141.06802:16 147.04269:12 162.07021:83 184.0731:36 185.05612:20 197.06004:34 200.09447:20 225.05515:59 241.08118:20 253.04865:93 254.05983:65 257.07806:30 257.10333:12 281.05005:21 283.05621:16 285.0769:23 303.04865:45 327.08273:74 353.10049:21 415.11642:21 429.19958:21 429.30209:21 435.13519:13 447.10437:21 447.1344:21 465.11197:22 465.1257:22 465.1521:86 465.2258:18 465.24719:22 465.27676:22	glabra_root_POS_unknown	Unknown
glabra_root_POS_3416	3416	w/o MS2:2-Hydroxy-2-[2-[(Z)-2-hydroxy-2,6-dimethyl-8-(7-oxofuro[3,2-g]chromen-4-yl)oxyoct-6-en-3-yl]oxy-2-oxoethyl]butanedioic acid	5830	6.644	6.736733	6.993383	529.1696	1995.8125	10838.18652	null	[M+H]+	M + 0	similar chromatogram in higher mz_3419	5.9	529.17041	C27H30O12	Psoralens	UFMFBNYHOZFUFD-KLVKXVTASA-N	O=C1OC=2C=C3OC=CC3=C(OCC=C(C)CCC(OC(=O)CC(O)(C(=O)O)CC(=O)O)C(O)(C)C)C2C=C1	530	TRUE	TRUE	FALSE	100	null	null	null	99.7	30.1911	528.78769:7 529.06911:22 529.08337:19 529.11215:50 529.1696:3473 529.21467:30 529.22915:26 529.26876:11 529.30625:14 529.38729:13 529.70786:17 529.7254:18 530.08815:12 530.11327:17 530.17319:931 530.22483:37 530.28732:26 530.30936:7 530.3329:10 530.36908:11 530.38828:13 531.08231:7 531.13181:51 531.17469:201 531.29775:20 531.31403:14 532.11924:12 532.14296:22 532.15653:22 532.17892:58 532.23688:22 532.25846:15 532.30482:18 533.10959:30 533.14544:21 533.18136:35 533.20577:11 533.21691:12 533.24038:13 533.25895:14 533.27462:12 533.29818:14 533.31252:14 533.70208:11 533.72863:16 534.08235:7 534.11868:17 534.15278:13	157.06236:40 166.02444:30 168.05463:20 211.07359:21 213.05544:21 227.07005:21 243.09811:21 256.0741:21 284.06876:68 299.04297:31 299.05817:32 299.09164:1489 299.11111:101 299.12268:21 367.11761:21 529.14893:22 529.17035:84	glabra_root_POS_unknown	Unknown
glabra_root_POS_3419	3419	w/o MS2:Soyasapogenol B base + O-HexA-Hex-Pen, O-dHex	5830	6.628517	6.736733	6.842283	1075.566	1455.3125	7084.425293	null	[M+H]+	M + 0		5.56	1075.56702	C53H86O22	Triterpene saponins	REIWEXDMDVAAEI-UHFFFAOYSA-N	CC1OC(OC2CC(C)(C)CC3C4=CCC5C6(C)CCC(OC7OC(C(O)C(O)C7OC7OC(CO)C(O)C(O)C7OC7OCC(O)C(O)C7O)C(O)=O)C(C)(CO)C6CCC5(C)C4(C)CCC23C)C(O)C(O)C1O	530	TRUE	TRUE	FALSE	100	null	null	null	99.9	28.73	1075.16924:15 1075.20525:19 1075.24804:23 1075.35069:8 1075.46032:20 1075.56633:2500 1076.06979:13 1076.16212:13 1076.19047:15 1076.21388:21 1076.30831:12 1076.57038:1280 1076.99295:16 1077.07499:11 1077.1915:58 1077.24141:15 1077.25922:24 1077.2868:21 1077.30154:8 1077.37871:8 1077.41899:20 1077.46192:21 1077.49182:20 1077.51786:47 1077.5728:494 1077.63725:14 1078.18741:55 1078.2229:16 1078.25852:20 1078.2778:24 1078.32277:19 1078.33905:25 1078.37772:16 1078.42635:23 1078.47539:12 1078.49437:14 1078.57457:162 1078.81475:13 1078.86453:13 1079.17381:23 1079.20066:31 1079.25408:31 1079.29992:20 1079.4008:22 1079.42626:14 1079.45734:14 1079.50479:14 1079.53223:22 1079.58117:47 1080.21334:14 1080.23168:21 1080.25046:12 1080.27843:10 1080.39295:23 1080.42699:12 1080.53151:15	129.0574:20 161.13249:20 163.05946:20 191.17615:20 203.18105:21 217.19855:21 243.07597:21 257.22604:21 261.09457:21 271.20261:21 279.11209:21 305.08841:21 309.08136:35 321.07895:21 323.09201:21 329.28711:21 339.08725:21 405.34964:97 405.36499:21 423.33603:46 423.36127:214 441.33099:21 441.37198:83 537.38953:22 581.38483:42 585.40991:40 599.39484:78 603.43427:41 617.40393:42 621.4361:22 761.4212:22 761.4361:22 767.51227:22 779.40997:22 779.45422:61 779.46814:22 797.45959:51 797.51306:23 899.52783:23 899.54468:23 925.49615:23 929.45514:23 929.48798:23 929.51038:33 929.52679:23 943.51831:44 1075.53833:23 1075.56506:51 1075.59302:23	glabra_root_POS_unknown	Unknown
glabra_root_POS_3423	3423	w/o MS2:Berberrubine	5841	6.628517	6.75195	6.963517	345.0866	253.25	2168.825439	null	[M+H]+	M + 0	found in higher mz's MsMs_3432	4.76	345.09	C19H16NO4	Isoquinolines and derivatives	GLYPKDKODVRYGP-UHFFFAOYSA-O	OC1=C(OC)C=CC2=CC=3C4=CC=5OCOC5C=C4CC[N+]3C=C12	530	TRUE	TRUE	FALSE	100	null	null	null	78.9	7.677876	345.04826:20 345.08658:350 345.13399:26 345.15024:19 345.17028:29 345.18323:13 345.20265:11 345.22646:28 345.25728:12 345.54464:17 346.02974:16 346.09066:85 346.11454:16 346.14199:11 346.15823:6 346.16643:9 346.18202:16 346.20909:11 346.23022:13 346.25604:21 346.27345:22 346.5995:10 347.07117:18 347.08932:31 347.10963:14 347.12816:19 347.14554:13 347.18156:23 347.20164:28 347.22259:25 347.24277:28 347.26262:11 348.05245:24 348.07127:18 348.0964:6 348.10816:14 348.1322:11 348.18413:12 348.20291:12 348.21887:11 348.24541:15 348.27373:49 348.98989:43 349.06104:13 349.08615:12 349.09459:11 349.14309:24 349.18018:9 349.20073:37 349.21831:13 349.2361:46 349.27006:6 349.28274:20 349.99275:10 350.08158:6	55.05281:20 57.03227:20 91.05506:20 95.08313:47 98.98264:85 107.04777:20 116.04849:20 128.04848:25 137.02251:11 147.08205:20 172.03828:25 173.05209:17 174.99097:25 175.11171:17 193.12088:20 203.06744:21 209.11179:21 231.09241:25 255.07539:21 255.09248:162 256.09967:44 257.10229:38 257.1116:21 273.09769:16 273.10803:45 283.06433:21 285.12668:21 285.27225:21 292.19745:21 299.08005:43 299.09418:53 301.09723:83 313.06442:21 317.09207:50 327.12448:18 345.05737:40 345.08578:1472 345.10742:70	glabra_root_POS_unknown	Unknown
glabra_root_POS_3424	3424	Unknown (carbon number 26); PlaSMA ID-2674	5841	6.644	6.75195	6.9175	499.159	1335.875	7067.572754	null	[M+H]+	M + 0	similar chromatogram in higher mz_3416	6.51	499.1611	C26H26O10	Unknown			530	TRUE	TRUE	TRUE	100	86.7	62.3	50	80.9	22.57706	498.70649:7 499.07745:9 499.09224:19 499.15899:2201 499.2241:12 499.24942:12 499.29279:12 499.50945:12 499.71334:7 499.73304:7 500.07528:11 500.16231:542 500.19695:18 500.22043:7 500.23299:11 500.25877:7 500.30145:17 500.31733:11 500.63672:8 500.69936:12 501.09241:18 501.12086:66 501.16375:160 501.20785:18 501.2425:13 501.28254:7 501.30502:22 501.32068:12 502.08701:18 502.11917:13 502.16481:34 502.19495:18 502.21409:21 502.25919:11 502.28759:7 502.31166:10 503.07191:15 503.10738:52 503.13077:62 503.1573:41 503.19092:53 503.2475:7 503.26508:12 503.30238:10 503.33613:21 503.78238:13 504.07284:11 504.11111:26 504.136:26	85.02739:20 118.04178:18 136.01418:38 137.01991:62 141.01994:43 141.06721:14 169.06424:61 170.0685:20 177.04503:20 181.06339:18 185.13091:20 197.05894:41 198.06891:46 201.05246:20 203.03831:21 203.06689:21 207.02748:21 213.07069:21 213.08904:87 213.1449:16 225.05547:12 226.06271:46 237.05455:67 241.08742:21 253.03378:21 253.04901:78 254.04224:21 254.05586:154 254.06743:31 268.19708:21 268.68466:322 269.05768:20 269.08026:7215 321.1055:42 379.06964:21 409.20486:7 457.07111:22 481.13382:26 499.06909:22 499.10269:180 499.11255:54 499.15955:515 499.19516:143	glabra_root_POS_data-cleanup	Data_clean-up
glabra_root_POS_3426	3426	Unknown	5841	6.644	6.75195	6.857167	798.4277	139.3125	926.2908936	null	[M+H]+	M + 3	isotope of 3398	null	null	null	null	null	null	999	FALSE	FALSE	FALSE	null	null	null	null	null	6.846089	798.19622:18 798.2922:13 798.34054:13 798.36538:23 798.42932:126 798.49832:19 798.68321:12 799.16725:20 799.19781:18 799.22631:16 799.27521:9 799.34927:13 799.36875:13 799.40036:22 799.43564:74 799.46372:28 799.48069:13 799.62831:12 799.67904:16 800.16788:12 800.20868:17 800.32134:7 800.3523:13 800.42631:14 800.47516:7 800.69275:7 801.13657:12 801.16196:22 801.19178:25 801.21839:27 801.26816:12 801.33924:15 801.37171:12 801.39459:17 801.41768:12 801.6369:7 801.83294:13 802.16281:19 802.1896:20 802.2245:24 802.25287:12 802.29697:13 802.32527:10 802.34701:11 802.36772:11 802.4151:14 803.14136:13 803.17038:13 803.2:21 803.21951:14 803.2391:19 803.25082:17 803.26053:13 803.28243:20 803.30252:12 803.34929:17 803.396:25 803.4158:26 803.42733:13	109.10045:7 137.0255:124 141.01781:20 173.12843:16 173.13689:20 175.14819:13 184.07204:8 187.14648:20 191.175:20 202.16602:21 205.15681:33 213.16515:20 215.17998:19 217.1599:21 219.17191:21 234.15752:9 236.16911:9 237.1479:107 247.16278:30 257.04608:19 273.06653:21 302.21588:20 379.29944:19 407.33127:21 408.32837:21 419.33417:21 424.3288:55 424.37018:28 426.34692:21 427.34674:20 435.32114:21 436.33353:33 437.33066:21 437.34167:95 451.31836:21 453.32773:61 454.33136:48 454.34439:47 455.30365:117 455.32272:97 455.3512:1269 455.37857:29 456.35342:49 469.32843:205 470.31854:108 470.33487:237 470.35571:66 471.33585:248 471.36865:22 472.29272:29 472.30222:78 472.32239:167 472.33932:189 472.36743:48 473.36313:47 488.34189:81 488.35641:26 490.35461:16 584.36029:22 631.375:53 648.38275:22 649.35773:22 649.39429:429 664.33099:84 664.37891:22 665.37524:61 666.37366:72 666.38629:135 780.42242:22 781.37787:22 781.43457:148 781.49011:22 798.22528:17 798.37671:23 798.43402:135 798.46088:61	glabra_root_POS_unknown	Unknown
glabra_root_POS_3428	3428	w/o MS2:Glu-Pro-Arg	5852	6.675183	6.767334	6.872117	401.2173	184.1875	1123.917603	null	[M+H]+	M + 0	found in higher mz's MsMs_3431	2.56	401.21429	C16H28N6O6	Oligopeptides	TWYFJOHWGCCRIR-MXWKQRLJSA-N	O=C(O)CCC(N)C(=O)N1CCCC1C(=O)NC(C(=O)O)CCCNC(=N)N	530	TRUE	TRUE	FALSE	99.9	null	null	null	95.5	2.784691	401.06577:36 401.08483:18 401.10186:24 401.1225:36 401.16247:21 401.18442:23 401.21735:275 401.24962:13 401.26604:6 401.30713:10 401.68439:11 401.7511:10 402.06739:23 402.10562:17 402.11724:12 402.12773:15 402.16558:23 402.18831:13 402.22009:73 402.24385:20 402.25724:9 402.27647:10 402.67015:10 403.00363:6 403.05582:9 403.08171:26 403.11644:23 403.14166:20 403.17096:19 403.19011:36 403.22747:39 403.24121:15 403.25328:10 403.26991:12 403.33422:9 403.68121:10 404.02995:9 404.08383:18 404.10273:6 404.12157:11 404.14784:29 404.17339:10 404.19546:14 404.21007:9 404.22809:10 404.24205:16 404.99539:9 405.0583:18 405.07608:9 405.09748:48 405.1333:46 405.15117:14 405.17228:22 405.19012:12 405.22006:27 405.23719:13 405.25926:12 405.28014:17 405.31295:20 405.34923:31 405.72221:15 405.76081:10 405.98843:11 406.05846:11 406.07224:10 406.09797:28 406.13805:18 406.14877:15 406.16468:23 406.19047:11	77.03725:23 83.04685:20 91.0554:154 95.08321:20 101.05722:20 111.04172:15 111.04619:25 114.09074:20 121.02593:20 121.06568:12 123.02078:15 129.05005:20 133.0321:20 149.02107:21 149.10152:20 183.10567:11 184.0714:20 189.08926:20 191.06992:11 201.10538:21 201.11391:45 203.07021:9 204.88838:21 205.07858:21 219.06274:15 231.13696:20 255.16151:31 297.03281:21 313.0141:21 313.07651:21 323.06284:21 329.06305:21 341.10156:21 355.11893:23 356.15359:21 365.20187:21 383.11194:41 401.11313:21 401.13962:21 401.21805:103	glabra_root_POS_unknown	Unknown
glabra_root_POS_3429	3429	w/o MS2:Colubrinic acid	5852	6.50445	6.767334	7.0241	407.3305	605.6875	4888.873047	null	[M+H]+	M + 0		8.08	407.33081	C30H46O4	Triterpenoids	SLWJVQQNDGLXTK-IMBMMKFRSA-N	[H]C12CCC3(C)C4(C)CCC5(C(=O)O)CCC(C(=C)C)C5([H])C4([H])CCC3([H])C2(C)C(C=O)C(O)C1(C)C	530	TRUE	TRUE	FALSE	100	null	null	null	78.8	34.69193	406.99255:19 407.05648:11 407.07589:26 407.09368:15 407.11167:34 407.14752:23 407.18419:43 407.25088:16 407.28934:33 407.33055:835 407.36444:36 408.06774:9 408.08441:13 408.12612:6 408.16179:14 408.18723:30 408.22284:14 408.2468:14 408.27296:18 408.2984:18 408.3335:323 408.3709:16 408.39552:10 408.99322:20 409.02992:15 409.09064:32 409.12817:26 409.16405:20 409.17728:30 409.19539:26 409.22388:18 409.23593:36 409.26395:26 409.2839:17 409.30537:24 409.3361:74 409.62359:9 409.98931:10 410.04197:13 410.09292:15 410.12423:13 410.16719:15 410.19676:29 410.21842:16 410.24739:15 410.27391:11 410.293:9 411.05266:10 411.07233:10 411.10405:34 411.11346:9 411.1426:19 411.17928:45 411.21902:17 411.2356:17 411.25443:11 411.28387:6 411.31048:10 411.75088:6 412.03022:9 412.0548:9 412.10492:14 412.15012:16 412.18161:18 412.20655:39 412.25234:18 412.28072:9 412.30321:25	55.05365:97 57.0698:32 67.04937:20 67.05529:33 69.06918:23 79.05273:20 81.06904:99 83.08073:51 84.08027:20 91.05365:20 95.084:61 97.06314:20 107.08474:59 109.10076:31 119.08462:34 121.0248:9 121.09997:108 123.07899:20 123.11692:130 129.06715:14 131.08218:22 133.10075:41 133.11121:20 135.1105:100 135.11674:157 137.02068:43 137.09647:20 137.13203:20 143.08366:25 145.10083:44 147.11594:66 149.02126:31 149.13348:78 157.10068:34 157.10468:20 159.11282:35 159.11684:10 161.12729:20 161.13622:20 169.10208:27 171.11456:36 173.11746:20 173.13174:36 175.11201:20 175.14909:82 177.15967:21 179.14175:24 183.11609:24 185.13022:20 187.08006:20 187.14868:60 189.09264:20 189.15923:25 191.14308:20 191.1795:105 195.11478:128 197.13266:20 199.14513:43 201.12537:21 201.1562:112 201.16519:120 202.15059:21 202.17049:27 203.17789:94 205.08366:21 205.15471:21 211.13531:21 215.14053:21 215.16713:21 215.17792:114 217.15691:21 217.16124:21 217.19617:69 219.15657:21 219.17264:62 223.13261:12 223.14253:49 227.18042:21 229.15521:69 229.19865:21 231.17316:33 237.05627:14 237.16273:21 239.14224:47 239.17978:21 241.15688:15 241.19508:31 243.17468:44 243.20847:21 245.18941:21 251.1805:16 255.15358:21 255.17455:52 255.20905:39 257.22177:21 267.06091:21 269.18811:36 271.20114:60 281.22668:13 283.1875:56 283.20096:32 283.21249:21 290.09827:20 297.10544:21 297.22299:21 299.01743:21 306.20285:9 309.21854:23 311.24527:21 319.09393:21 323.23892:21 335.27094:21 337.25146:21 351.27081:27 364.28101:60 389.31845:73 407.07233:73 407.08606:128 407.10217:29 407.14734:43 407.18774:21 407.30325:28 407.32938:529 407.36081:72	glabra_root_POS_unknown	Unknown
glabra_root_POS_3431	3431	w/o MS2:3-Hydroxy-3-methyl-5-oxo-5-(((2R,3S,4S,5R,6R)-3,4,5-trihydroxy-6-(octan-3-yloxy)tetrahydro-2H-pyran-2-yl)methoxy)pentanoic acid	5852	6.659667	6.767334	6.857167	419.2263	203.875	1011.593689	null	[M+H]+	M + 0		5.38	419.2276	C20H36O10	Saccharolipids	HJZCGHZALIXXSA-GATIAUJESA-N	O=C(O)CC(O)(C)CC(=O)OCC1OC(OC(CC)CCCCC)C(O)C(O)C1O	530	TRUE	TRUE	FALSE	100	null	null	null	99.1	2.443609	418.76256:10 419.07668:38 419.112:40 419.1358:43 419.18276:13 419.22776:334 419.24982:29 419.31538:34 419.33028:29 419.98753:6 420.03049:10 420.07212:15 420.11707:22 420.14093:24 420.17134:18 420.19937:6 420.22916:85 420.25158:6 420.29476:6 420.31869:12 420.3318:28 420.72307:15 421.08875:31 421.11378:9 421.12745:48 421.1626:42 421.1877:13 421.20134:22 421.22356:37 421.26752:16 421.27787:15 421.29164:11 421.3116:10 421.34724:48 422.04497:18 422.09426:11 422.10205:6 422.12055:14 422.16702:28 422.1978:23 422.21816:13 422.24676:8 422.28707:16 422.34859:17 422.7727:6 423.05124:14 423.07637:11 423.10739:18 423.14157:32 423.1797:166 423.21675:10 423.23226:16 423.26935:18 423.2896:22 423.32513:292 423.35958:105 423.67647:23 423.7795:9 423.99961:11 424.05167:10 424.07919:12 424.10584:11 424.13172:9 424.1467:25 424.18556:36 424.20988:33	55.05203:95 71.08509:15 81.02642:20 83.04883:20 85.02873:20 85.10455:8 101.05264:163 101.05926:59 111.04385:114 121.02867:107 127.14633:20 129.05357:124 137.02286:66 137.05814:40 149.02032:42 155.10715:20 171.00235:20 183.09671:114 201.08379:48 201.0974:58 201.11206:593 255.16489:21 257.06702:21 257.08063:139 273.16299:77 273.16833:79 273.18298:21 281.03989:46 283.09528:21 295.09256:23 309.03546:28 329.06799:23 329.15637:20 401.19589:18 401.21515:258 419.15482:12 419.23422:21	glabra_root_POS_unknown	Unknown
glabra_root_POS_3432	3432	w/o MS2:Daphylloside	5852	6.659667	6.767334	6.963517	469.1277	893.1875	6329.154297	null	[M+H]+	M + 0	found in higher mz's MsMs_3434	3.59	469.13	C19H26O12	Iridoid O-glycosides	YSOBQIMODQOGKQ-HOZAMIDDSA-N	O=C(OC)C1=COC(OC2OC(CO)C(O)C(O)C2O)C3C(=CC(O)C13)COC(=O)C	530	TRUE	TRUE	FALSE	99.9	null	null	null	64.7	9.421309	468.69342:35 469.04874:18 469.07578:18 469.12778:1499 469.17419:15 469.19848:36 469.22209:14 469.24394:37 469.27598:16 469.33107:432 469.36105:12 469.69707:17 469.74718:14 470.09628:19 470.13043:436 470.18762:19 470.22083:12 470.25119:19 470.3111:18 470.33561:145 471.06797:12 471.10931:21 471.13484:113 471.16755:57 471.20063:38 471.24831:18 471.28812:19 471.30767:15 471.34417:206 471.74225:11 472.08055:11 472.11166:10 472.14107:63 472.18309:6 472.2021:32 472.21764:12 472.24922:16 472.27216:17 472.29142:11 472.30434:10 472.3258:9 472.34889:98 472.74967:13 473.08547:15 473.12086:27 473.15227:60 473.18028:153 473.20388:24 473.23874:10 473.27179:23 473.29898:10 473.32867:16 473.35887:78 473.64814:11 474.08718:12	69.0657:7 69.06943:26 81.06919:20 85.02649:20 98.98159:20 107.08151:10 109.09812:27 119.07938:20 119.08437:42 121.03298:7 121.09761:20 123.11921:20 126.94464:20 131.08417:71 133.02646:20 137.02129:32 140.959:20 145.10326:46 149.02316:20 149.09618:25 149.13622:20 159.11684:20 161.13187:20 169.00339:20 170.96391:20 173.13307:20 174.97144:20 175.14755:48 182.97122:20 184.07407:20 185.95789:29 186.96796:20 187.14706:20 189.08664:117 189.1667:26 193.95998:13 197.13235:20 201.95314:33 205.0864:12 209.96132:13 210.96822:33 214.98264:17 227.96811:21 231.17567:21 233.14659:21 233.15324:32 239.06918:21 240.97647:22 247.9606:22 248.96744:21 249.95692:21 263.13623:21 266.95474:15 271.95898:29 275.03232:22 287.06796:75 289.97314:21 290.97528:24 312.95605:21 314.97672:21 315.05969:75 315.99127:9 317.20679:21 318.21606:20 323.11935:16 323.12946:28 329.05017:19 331.0582:57 339.06702:22 343.05621:51 343.97931:14 345.0751:41 354.04437:16 357.07352:51 359.05093:21 364.97818:20 367.05896:29 368.05865:21 368.07162:21 371.05045:31 371.12946:31 385.06949:29 395.04034:21 395.05618:21 395.12311:21 396.06152:21 399.07547:30 401.06064:82 401.07245:19 402.1564:16 405.98444:14 407.32791:15 413.0386:51 413.06772:177 413.125:17 413.13873:21 433.29877:21 441.12381:31 441.14001:33 451.17456:21 451.31628:21 453.33752:83 454.33881:22 469.06815:53 469.12671:407 469.15845:57 469.18045:22 469.28543:36 469.30228:29 469.33136:101 469.3512:10	glabra_root_POS_unknown	Unknown
glabra_root_POS_3434	3434	w/o MS2:Biflavonoid-flavone base + 3O and flavone base + 3O + 1Prenyl	5852	6.59725	6.767334	6.93305	607.1594	2881.5625	17057.79883	null	[M+H]+	M + 0		7.57	607.16028	C35H26O10	Biflavonoids and polyflavonoids	PFRUIDZIJVQVOR-UHFFFAOYSA-N	O=C1C=C(OC2=CC(O)=CC(O)=C12)C=3C=CC(O)=C(C=3)C5=C(O)C(=C(O)C=4C(=O)C=C(OC=45)C6=CC=C(O)C=C6)CC=C(C)C	530	TRUE	TRUE	FALSE	100	null	null	null	99.7	66.82128	607.06772:12 607.15936:4996 607.23584:9 607.34206:6 607.55442:11 607.70787:6 608.075:7 608.16243:1934 608.23887:11 608.2573:12 608.35956:18 608.42507:10 608.71533:9 609.10049:10 609.11916:22 609.13554:72 609.16928:519 609.23917:12 609.26814:44 609.32249:25 609.35721:6 609.42901:12 609.4444:19 609.6048:17 609.80104:6 610.18078:392 610.24832:16 610.26809:27 610.29425:11 610.32731:13 610.60647:14 611.07165:9 611.09838:8 611.11311:22 611.12591:14 611.18353:215 611.2228:24 611.2426:15 611.25382:11 611.26702:16 611.29431:21 611.31877:6 611.34631:11 612.10515:15 612.12344:16 612.15291:33	65.03795:20 121.01482:20 121.02761:107 137.01405:20 137.02582:52 149.02283:31 205.0844:21 275.02994:21 281.04517:21 282.0528:21 283.0614:21 295.05826:40 343.0607:34 347.08484:21 351.12:63 357.07739:21 357.14999:21 359.04968:45 371.12009:21 371.12952:21 372.06335:21 375.08215:55 385.06915:91 400.06677:30 401.05103:36 401.06482:21 413.06271:385 413.09015:21 413.12631:21 413.14667:21 431.07141:29 440.12192:21 441.13458:87 469.05453:22 469.07574:33 469.12692:503 471.12048:22 487.11642:22 487.14014:62 487.17078:22 561.13837:22 607.13635:40 607.15582:51 607.18036:22 607.21149:22	glabra_root_POS_data-cleanup	Data_clean-up
glabra_root_POS_3436	3436	w/o MS2:3a-[3,4-dihydroxy-6-[[3,4,5-trihydroxy-6-(hydroxymethyl)oxan-2-yl]oxymethyl]-5-(3,4,5-trihydroxy-6-methyloxan-2-yl)oxyoxan-2-yl]oxycarbonyl-5b,8,8,11a-tetramethyl-9-oxo-1-prop-1-en-2-yl-2,3,4,5,6,7,7a,10,11,11b,12,13,13a,13b-tetradecahydro-1H-cyclopenta[a]chrysene-5a-carboxylic acid	5852	6.644	6.767334	6.872117	955.4874	649.9375	4970.285156	null	[M+H]+	M + 0		4.689	955.48938	C48H74O19	Triterpene saponins	LSHAJDRFVTXNOB-UHFFFAOYSA-N	O=C(O)C12CCC3(C(=O)OC4OC(COC5OC(CO)C(O)C(O)C5O)C(OC6OC(C)C(O)C(O)C6O)C(O)C4O)CCC(C(=C)C)C3C2CCC7C8(C)CCC(=O)C(C)(C)C8CCC71C	530	TRUE	TRUE	FALSE	100	null	null	null	99.4	9.295051	955.15336:15 955.18067:25 955.20333:12 955.26418:19 955.29684:9 955.36377:11 955.37899:12 955.40331:23 955.48896:887 956.14896:17 956.2057:17 956.26184:14 956.34324:6 956.37354:6 956.40997:11 956.49209:561 956.55896:10 956.89422:12 957.14902:15 957.16998:22 957.18724:14 957.20867:20 957.23768:21 957.27163:10 957.29989:22 957.31565:13 957.35102:10 957.38719:6 957.40452:10 957.49971:266 958.17223:14 958.20358:16 958.23762:21 958.28588:14 958.34894:17 958.42287:12 958.44376:17 958.50072:106 958.79254:11 959.16373:26 959.19429:18 959.2487:26 959.3271:17 959.45415:12 959.50398:60 960.25334:19 960.32833:16 960.35944:12 960.44207:13 960.46707:12	81.06923:20 85.02813:58 99.045:20 109.10041:20 113.02134:23 133.06178:10 135.10909:20 137.13324:20 141.00618:10 141.01715:120 149.13329:20 159.03009:129 177.02954:20 177.03896:111 177.16373:20 187.14589:11 189.16286:44 191.17841:20 193.15498:24 195.17282:37 201.16383:25 203.14082:21 203.17683:101 205.08383:23 205.15559:37 207.17044:56 209.18681:15 215.17657:21 217.16135:21 217.18784:27 217.19466:40 221.18623:17 229.19231:10 233.185:20 243.20979:21 245.1888:21 247.20758:21 247.95844:21 255.21474:21 261.06094:11 261.22812:21 297.25784:23 299.23785:21 311.27481:20 317.02899:21 317.05182:107 329.27829:21 335.05563:67 353.0701:169 365.31906:21 365.33615:33 371.07205:21 383.32025:23 383.33072:48 405.34964:104 411.36172:21 421.34058:31 421.35425:21 423.30957:18 423.33063:69 423.36169:722 439.35425:69 439.36368:66 441.34018:93 441.37308:168 441.39713:48 453.31244:48 453.33826:73 454.3385:51 455.34299:16 455.35129:22 469.36115:27 471.34103:38 471.37668:15 472.34552:22 517.13727:21 527.3739:22 567.27899:16 567.40002:46 567.41229:22 581.37677:55 581.38763:95 581.40753:19 584.27533:17 585.41296:144 597.38574:22 599.37872:37 599.39478:68 599.43231:22 611.31879:22 612.32135:32 613.31744:22 625.32544:22 645.31818:22 647.37799:78 655.32721:22 671.3316:12 673.34174:73 719.30389:52 719.33813:22 733.36975:15 747.3363:17 759.31183:18 761.42084:22 761.44299:115 765.34381:33 779.44897:15 779.46124:22 809.41278:23 809.44025:67 823.4137:16 831.3457:18 831.36163:23 847.34674:15 847.36597:23 848.36938:42 849.3739:104 877.34314:56 894.32806:33 894.37158:23 895.3299:98 895.37439:118 909.39886:27 909.42029:23 937.47968:48 955.22241:97 955.34509:23 955.38733:109 955.42987:23 955.48932:721 955.51385:220	glabra_root_POS_unknown	Unknown
glabra_root_POS_3437	3437	Homobutein	5863	6.659667	6.78285	6.9175	287.091	1267.6875	7911.615723	null	[M+H]+	M + 0	similar chromatogram in higher mz_3432; similar chromatogram in higher mz_3434; found in higher mz's MsMs_3432	5.72	287.0914	C16H14O5	2'-Hydroxychalcones	BWFSBUVPIAIXKJ-QHHAFSJGSA-N	O=C(C=CC1=CC=C(O)C(OC)=C1)C2=CC=C(O)C=C2O	530	TRUE	TRUE	TRUE	100	62	92	93.3	84.8	18.63895	286.96046:10 287.00261:5 287.01052:15 287.03178:9 287.05401:24 287.09099:1336 287.12322:17 287.14209:30 287.16176:13 287.19696:15 287.22064:289 287.98903:10 288.09389:196 288.11873:13 288.14556:5 288.16801:6 288.19077:9 288.22358:73 288.25308:12 289.01338:10 289.05322:10 289.07285:10 289.08551:10 289.09923:68 289.13932:27 289.15:8 289.16:8 289.18122:39 289.19739:8 289.22535:28 289.25013:10 289.27165:24 289.97121:26 290.0444:5 290.07693:10 290.08752:10 290.11449:24 290.17649:12 290.97986:30 291.04564:10 291.06078:24 291.08522:11 291.11888:21 291.16405:25 291.17625:18 291.19479:164 291.21401:14 291.23184:5 291.95008:34 291.98299:14 292.00158:16	53.03828:49 55.05401:551 57.06373:49 57.07073:100 65.03427:73 65.03892:60 67.05284:53 68.9953:20 68.99774:5 69.06999:2945 71.05006:204 71.05781:20 71.08548:20 77.03934:135 79.05358:31 81.03382:286 83.07488:20 83.08497:103 89.03044:20 89.03871:220 89.05797:92 91.05365:20 93.03174:159 93.07017:24 95.05108:31 97.10058:22 105.07037:20 107.04886:39 108.0179:20 109.02766:55 109.03845:20 109.06403:20 110.03606:20 111.11679:1448 117.03106:277 119.04571:20 120.95057:42 121.02814:454 121.10055:26 123.04169:40 128.05983:8 129.06854:15 130.97466:20 131.08455:20 134.03333:75 135.04407:64 136.01244:36 136.01836:48 136.04951:38 136.57277:20 137.00912:121 137.02306:3161 137.55405:81 138.96223:61 139.05219:20 139.11287:20 141.07068:35 143.10837:20 145.02795:867 149.06003:104 150.02849:28 151.02473:148 151.03838:537 153.05272:74 159.01715:18 162.02159:20 162.03052:23 163.0386:360 164.00822:57 166.95848:58 167.04655:20 169.06496:26 170.07294:20 177.05391:1529 177.0668:241 179.03192:189 180.05537:78 181.0585:79 181.06595:59 184.05058:20 184.96851:16 185.06348:29 185.11446:55 185.12355:10 186.07018:20 197.06145:16 198.06763:21 199.05283:43 199.0741:39 199.16737:111 201.08369:21 202.06006:20 208.05054:86 209.05986:21 210.05821:21 212.06799:21 213.09143:26 217.08621:159 221.05687:21 225.05328:21 226.0611:120 227.06886:93 229.04176:34 229.04871:126 237.05177:21 237.05586:21 241.08492:82 244.0649:68 245.07874:21 245.08646:21 253.04793:26 254.05566:60 255.0472:21 255.06651:31 257.04266:66 259.09457:60 269.06812:55 269.08038:42 269.15265:17 269.22318:20 270.07397:21 271.05991:43 272.06702:112 287.05649:110 287.06448:21 287.09161:2027 287.12424:21 287.2373:30	glabra_root_POS_unknown	Unknown
glabra_root_POS_3439	3439	w/o MS2:Shimobashiraside D	5863	6.628517	6.78285	6.857167	605.1797	552.0625	3530.571533	null	[M+H]+	M + 0		3.65	605.18408	C27H34O14	2'-Hydroxy-dihydrochalcones	OMPFZUXZCIVLSI-DBGLWBBTSA-N	O=C(C=1C(O)=C(C(O)=C(C1O)C2OC(CO)C(O)C(O)C2O)C3OC(CO)C(O)C(O)C3O)CCC=4C=CC=CC4	530	TRUE	TRUE	FALSE	100	null	null	null	70.4	4.216703	604.76882:11 605.1792:861 605.22807:15 605.27134:14 605.28628:11 605.31258:9 605.35707:6 605.53931:10 605.60687:14 606.11991:10 606.18337:262 606.23835:6 606.25225:10 606.32157:6 606.43607:9 606.92569:9 607.06638:18 607.08953:21 607.15918:2900 607.25209:10 607.34545:11 607.71784:6 607.80728:9 608.03141:11 608.07582:13 608.10343:17 608.16294:1066 608.23854:10 608.26496:9 608.3583:11 608.72202:12 609.09883:16 609.16919:362 609.21284:48 609.26647:45 609.32233:11 609.37717:11 609.43226:12 609.60931:13 609.76292:9 610.08199:9 610.09852:11	69.06615:20 69.06848:20 121.02875:401 121.04329:104 133.10138:11 137.022:62 189.08801:20 201.05878:21 205.08516:36 219.06461:21 221.07664:21 227.12952:12 281.07736:25 305.04269:21 321.11145:21 402.07135:21 417.09464:52 427.07385:21 429.05624:21 429.09232:180 440.07401:21 443.05374:21 443.07727:50 451.1188:11 453.08817:71 453.33737:43 455.073:18 467.11676:25 470.13303:26 483.13925:22 483.16333:45 485.07376:22 485.10291:22 485.12924:65 485.13913:9 485.15997:451 489.08978:22 496.14822:24 511.11102:22 511.13654:34 519.0918:20 534.09705:22 537.1142:27 545.14075:22 547.13361:22 549.09326:66 549.11975:139 549.15131:20 549.17841:22 573.15948:22 605.12756:134 605.18011:937 605.21954:49	glabra_root_POS_unknown	Unknown
glabra_root_POS_3452	3452	Unknown	5885	6.612817	6.81325	7.039567	438.6659	705.875	4247.325684	null	[M+H]+	M + 0	adduct linked to 3459_[M+Na]+; found in higher mz's MsMs_3461	null	null	null	null	null	null	999	FALSE	FALSE	FALSE	null	null	null	null	null	36.62917	438.17868:62 438.34047:88 438.66593:798 439.16912:1036 439.35498:297 439.67145:346 440.14272:33 440.17108:1019 440.35853:111 440.6707:357 440.68868:134 441.16821:341 441.18948:182 441.33714:137 441.66892:141 442.16926:94 442.19456:65 442.34158:72 443.1684:65 443.20722:52 443.34734:58	67.05316:20 113.93954:12 121.10109:64 141.94814:20 173.95897:63 177.16618:20 189.08315:20 189.16685:56 209.95886:21 213.95091:21 225.9557:21 228.96758:225 229.9601:59 239.06697:15 239.96968:21 271.20825:10 289.96552:8 383.1084:21	glabra_root_POS_unknown	Unknown
glabra_root_POS_3455	3455	Unknown	5885	6.5818	6.81325	6.978333	440.1711	816.4375	5512.57373	null	[M+H]+	M + 3	isotope of 3452	null	null	null	null	null	null	999	FALSE	FALSE	FALSE	null	null	null	null	null	5.799557	439.67145:346 440.14272:33 440.17108:1019 440.35853:111 440.6707:357 440.68868:134 441.16821:341 441.18948:182 441.33714:137 441.66892:141 442.16926:94 442.19456:65 442.34158:72 443.1684:65 443.20722:52 443.34734:58 445.09543:55 445.11944:131	69.06899:20 95.08515:20 121.10574:20 147.04187:24 149.13087:20 161.13206:40 175.14644:20 176.96609:21 177.16045:20 186.95299:17 190.0551:20 199.15331:20 203.06775:23 205.08061:21 213.16084:20 217.16196:17 232.95973:14 241.19402:11 258.97275:21 269.07742:33 290.97836:21 292.97482:26 292.98471:24 317.20865:21 320.97763:21 337.10049:21 349.0047:21 384.11328:10 408.98679:21 422.12772:21 422.16611:44 427.00262:23 440.10352:34 440.15305:21 440.17047:21 440.17834:21 440.18594:12 440.31339:21 440.34421:21 440.36111:51	glabra_root_POS_unknown	Unknown
glabra_root_POS_3456	3456	18.alpha.-Glycyrrhetinic acid	5885	6.706433	6.81325	7.039567	453.3359	16716.5625	94095.89063	null	[M+H-H2O]+	M + 0	adduct linked to 3462_[M+H]+; found in higher mz's MsMs_3518; found in higher mz's MsMs_3512; found in higher mz's MsMs_3576; found in higher mz's MsMs_3569; found in higher mz's MsMs_3490; found in higher mz's MsMs_3563; found in higher mz's MsMs_3476; found in higher mz's MsMs_3469; found in higher mz's MsMs_3464; found in higher mz's MsMs_3461	8.67	453.3363	C30H46O4	Triterpenoids	MPDGHEJMBKOTSU-UPUJGSTDSA-N	[H]C12C3=CC(=O)C4([H])C(C)(CCC5([H])C(C)(C)C(O)CCC45C)C3(C)CCC2(C)CCC(C(=O)O)(C)C1	430	TRUE	TRUE	TRUE	100	92.9	77.5	55.6	87.7	536.2356	453.15036:54 453.26662:105 453.33594:21300 453.3891:82 453.40388:33 454.21573:189 454.23865:33 454.29047:93 454.33875:6440 454.37392:139 454.7205:218 455.16405:33 455.22257:67 455.26019:62 455.31682:65 455.34212:1196 456.17129:64 456.34644:224 457.18834:118 457.34365:60 457.3655:89 458.19095:89	95.08662:31 98.97804:20 107.08689:20 109.1017:20 119.08396:20 121.10258:56 123.1167:20 133.10043:23 133.10529:20 135.07924:36 135.11526:37 139.07501:20 140.02512:20 145.10069:35 147.11415:25 149.1302:60 157.09508:20 159.11707:39 161.13274:34 165.129:20 171.11336:20 173.13206:36 175.13795:34 175.14655:59 177.16446:20 187.14879:26 189.12645:20 189.15543:20 189.16351:45 199.14574:20 201.16158:21 211.15105:21 215.14246:38 217.15781:21 227.17896:32 229.1611:21 231.17046:37 233.18922:25 235.16519:21 239.17746:38 241.19254:40 245.15637:21 245.19315:39 257.19025:21 259.20828:21 261.15347:21 263.16074:21 269.18848:21 269.21982:21 285.21893:57 287.20242:38 299.19131:21 299.20609:21 301.21069:21 303.19418:21 313.21054:21 343.21121:36 357.23917:21 369.24835:33 389.31683:37 407.2691:21 407.32916:99 407.35062:31 435.31989:38 435.33551:33 435.35388:21 453.12762:21 453.3349:1309 453.38312:21	glabra_root_POS_Library-matched	glabra_root_Library-matched
glabra_root_POS_3461	3461	Unknown	5885	6.706433	6.81325	7.0241	468.6927	502.875	3041.687744	null	[M+H]+	M + 0		null	null	null	null	null	null	999	FALSE	FALSE	FALSE	null	null	null	null	null	159.9455	468.69275:437 469.129:323 469.19397:259 469.3287:151 469.69518:128 470.13152:141 470.18789:85 470.20241:81 470.33024:62 471.14249:84 471.19829:55 471.27578:107 471.30223:111 471.3456:5109 471.3943:60 472.35042:1730 473.15762:68 473.18102:86 473.29108:34 473.35459:405	83.08474:20 85.02734:20 93.06789:20 95.08493:22 107.08644:32 113.93744:43 119.0845:41 121.10252:19 126.94145:20 126.94916:21 127.95305:28 129.97198:20 131.03291:20 133.09647:20 135.11499:68 139.95683:51 141.01656:20 141.94463:20 141.96762:20 143.94444:143 143.94984:28 145.96671:20 147.11613:80 149.09624:23 151.1507:11 151.94995:59 157.96471:20 163.10796:34 163.14824:20 167.94666:20 168.95779:63 169.96582:61 172.95259:20 173.13232:65 173.95493:20 173.96397:20 173.96909:9 174.96989:35 175.10898:25 175.13567:20 177.16496:28 179.95052:20 181.96912:20 183.94795:20 184.07616:20 185.12949:20 185.9594:57 186.96523:16 187.14558:22 187.93893:16 189.12604:20 189.16405:81 189.95445:21 191.14098:20 191.17416:20 195.94559:26 196.95007:20 197.96045:64 199.14684:22 201.16055:21 201.95531:68 201.96706:21 207.94347:29 209.96069:104 210.96635:60 211.94286:51 211.95181:21 211.97678:21 212.94263:21 213.95526:52 214.96159:21 215.96504:14 217.16006:25 217.19551:20 219.13133:19 219.17389:21 222.96741:43 222.97992:21 223.9729:21 225.95152:92 227.96997:22 229.9489:21 230.95967:20 231.17191:25 235.16714:63 237.95563:29 239.96964:53 240.97852:30 241.94891:15 243.97209:21 245.1479:21 247.96349:24 251.97194:25 253.94984:21 255.96313:21 257.98193:14 261.14713:21 261.18457:21 263.16312:21 267.20642:12 267.96844:136 271.20511:91 271.95984:30 272.96481:16 285.22086:10 285.97775:23 289.17535:21 289.97342:50 290.9819:42 291.19443:11 297.97324:21 299.19986:22 301.97385:21 302.97769:40 305.96365:21 313.21161:21 313.95694:33 313.96744:92 315.98843:21 317.20932:31 317.2215:21 329.96548:9 329.98499:15 331.98026:28 343.98154:21 351.26736:21 364.98032:21 377.64471:38 380.6618:21 386.65427:21 401.65918:40 407.32382:63 413.08206:13 425.33575:21 435.32181:20 438.66547:76 441.12643:20 448.17261:21 453.33881:121 454.34045:22 469.13135:29	glabra_root_POS_unknown	Unknown
glabra_root_POS_3462	3462	w/o MS2:glycyrrhetic acid	5885	6.644	6.81325	7.0241	471.3456	4103.3125	23968.86133	null	[M+H]+	M + 0	adduct linked to 3456_[M+H-H2O]+; found in higher mz's MsMs_3518; found in higher mz's MsMs_3512; found in higher mz's MsMs_3569; found in higher mz's MsMs_3490; found in higher mz's MsMs_3563; found in higher mz's MsMs_3476; found in higher mz's MsMs_3464	8.6	471.35001	C30H46O4	Triterpenoids	MPDGHEJMBKOTSU-YKLVYJNSSA-N	O=C(O)C1(C)CCC2(C)CCC3(C(=CC(=O)C4C5(C)CCC(O)C(C)(C)C5CCC43C)C2C1)C	530	TRUE	TRUE	FALSE	100	null	null	null	76.5	211.344	471.14249:84 471.19829:55 471.27578:107 471.30223:111 471.3456:5109 471.3943:60 472.35042:1730 473.15762:68 473.18102:86 473.29108:34 473.35459:405 474.24892:86 474.35723:98 475.13785:117	135.11771:24 173.13116:20 175.14784:20 217.15623:21 221.1516:21 235.1712:21 271.20132:21 294.97888:21 317.20297:21 425.33618:21 435.32321:21 471.24362:22 471.27917:37 471.29752:40 471.34851:331	glabra_root_POS_unknown	Unknown
glabra_root_POS_3464	3464	w/o MS2:Deacylgymnemic acid	5885	6.706433	6.81325	7.0241	647.3787	7246.8125	42345.09375	null	[M+H]+	M + 0	found in higher mz's MsMs_3518; found in higher mz's MsMs_3512; found in higher mz's MsMs_3490; found in higher mz's MsMs_3476; found in higher mz's MsMs_3469	7.04	647.37903	C36H58O12	Triterpene saponins	NXUZSZLFZAMZLC-BNLARJOSSA-N	[H]C12C3=CCC4C5(C)CCC(OC6OC(C(=O)O)C(O)C(O)C6O)C(C)(CO)C5CCC4(C)C3(C)CC(O)C2(CO)C(O)C(O)C(C)(C)C1	530	TRUE	TRUE	FALSE	100	null	null	null	100	87.9297	647.32669:127 647.37873:9102 648.38225:3433 649.12794:60 649.16461:82 649.33047:71 649.38712:932 650.38898:310 651.15714:50 651.39543:67 652.17649:64	135.11157:20 149.13464:20 157.09875:20 159.11273:20 161.13142:21 189.16431:35 217.15437:21 235.16656:36 235.17346:21 245.19089:21 261.14792:21 263.16232:21 267.20859:34 285.21826:21 285.22653:21 311.24066:21 343.22311:21 357.23926:56 357.25122:21 383.25467:21 389.32196:21 397.27032:21 407.32684:35 435.32608:40 453.25574:21 453.28726:34 453.33609:1231 471.32251:28 471.34586:161 472.3475:22 647.13904:22 647.15649:22 647.18829:37 647.30353:22 647.32776:22 647.38074:250 647.42041:43	glabra_root_POS_unknown	Unknown
glabra_root_POS_3469	3469	Glycyrrhizin	5885	6.706433	6.81325	7.05505	823.4108	109493.5625	590115.3125	null	[M+H]+	M + 0	found in higher mz's MsMs_3518; found in higher mz's MsMs_3512; found in higher mz's MsMs_3476	null	823.41156	C42H62O16	Triterpene saponins	LPLVUJXQOOQHMX-QWBHMCJMSA-N	OC(=O)C(C)(C7)CC(C(C)(C7)1)(C(=C6)C(C)(C(C5([H])C6=O)(CCC([H])(C25C)C(C)(C)C(OC(O3)C(OC(O4)C(O)C(C(C4C(O)=O)O)O)C(C(C3C(O)=O)O)O)CC2)C)CC1)[H]	430	TRUE	TRUE	TRUE	null	91.6	91.2	100	95.2	7384.305	823.41077:144079 823.84845:72 823.9148:6699 823.97748:35 824.32586:64 824.41434:83945 824.87432:50 824.91677:1495 825.06751:35 825.21141:115 825.31199:79 825.41807:23983 825.49139:67 825.74868:55 825.82885:35 825.9198:152 825.95272:35 826.20616:54 826.29773:55 826.32904:72 826.34822:42 826.42124:4890 826.91165:35 827.06237:35 827.20025:50 827.22167:56 827.34392:76 827.37784:101 827.42785:1411 828.16617:64 828.38755:74	81.07221:20 85.02857:67 95.01098:30 95.08465:54 109.09505:20 113.0226:20 123.0054:20 123.07712:20 123.10538:20 123.11412:40 129.05923:20 131.03268:20 131.08395:44 133.09454:20 133.10223:54 135.0728:21 135.0815:36 135.11557:80 139.10851:20 141.01839:116 143.08606:32 145.10143:64 147.11543:37 149.09509:43 149.11192:20 149.13136:98 151.10852:20 151.14783:30 155.08871:36 156.09047:20 157.10002:32 159.02837:84 159.11478:80 161.09785:48 161.13062:74 163.14833:82 167.10435:20 171.11583:22 173.0434:20 173.13301:70 175.11125:54 175.14688:131 177.0377:47 177.12991:20 177.1627:103 179.14297:28 181.12222:20 185.12907:35 187.11136:26 187.14478:37 187.15173:35 189.12781:20 189.16328:200 191.14233:27 191.17918:53 193.12164:20 195.11301:20 197.13751:49 199.11566:37 199.14632:69 201.12614:21 201.16122:40 203.13979:38 203.17291:21 203.17998:36 205.15816:39 207.13326:21 211.14734:39 213.16116:39 215.14372:21 215.17896:33 217.15819:149 217.19226:33 219.04987:25 219.16745:25 219.17432:50 221.15288:50 225.16193:39 227.18002:88 229.15758:30 229.19446:62 231.17342:102 231.21011:36 233.15269:27 233.19684:21 235.13365:21 235.16867:160 239.17833:54 241.19391:108 243.17635:21 243.21126:21 245.15096:36 245.18922:66 247.16997:21 249.14804:121 249.1806:21 253.1962:47 255.20911:40 257.18964:40 259.16412:21 259.19894:33 259.20685:40 261.06335:36 261.14938:67 261.1832:21 263.14484:21 263.16516:140 267.20877:84 269.18921:35 269.22144:21 271.16745:21 271.20688:49 273.16907:21 273.18747:45 275.15607:21 275.17099:36 275.20221:42 277.17068:21 279.20984:21 281.22772:21 283.17206:21 283.20441:45 283.24545:21 285.1846:42 285.2211:79 287.18048:21 287.19797:160 287.23541:38 289.17932:104 289.21704:51 291.189:36 291.20953:21 295.23383:21 297.18588:21 297.21988:41 299.20032:167 299.23663:37 301.17764:56 301.216:54 303.19809:255 305.22543:40 309.21719:21 311.21042:21 311.23489:54 313.21719:67 313.25476:21 315.19736:32 315.22815:41 317.05255:79 317.21179:56 323.2341:25 325.20856:21 325.21667:63 325.2478:21 327.22534:40 329.20761:41 329.24219:21 330.21078:21 331.22778:51 331.2504:40 333.25653:21 335.05624:21 335.06519:21 337.21201:32 339.23303:55 341.24863:21 343.22629:77 343.25305:21 345.24008:32 345.28067:21 346.26343:21 349.27579:22 349.28271:21 351.23074:104 351.24173:38 351.26431:21 353.07034:62 353.24335:36 355.22751:36 357.17715:21 357.21048:21 357.22141:33 357.24109:241 359.25424:41 363.3045:23 365.24551:49 365.31943:42 369.2428:123 370.24713:21 371.25681:23 379.26233:56 379.32892:35 383.2562:149 383.29446:31 385.27661:21 389.27805:21 389.29202:21 389.32162:242 389.33893:21 392.26807:21 393.26208:21 393.27823:50 395.29147:41 397.27237:40 407.26572:21 407.28448:21 407.33017:624 408.33047:21 409.31128:55 411.28378:38 411.2923:21 411.31711:21 417.32111:21 423.30914:21 425.32669:21 425.34195:68 435.28946:46 435.32474:798 435.37155:34 451.21323:21 451.81241:21 451.84015:108 451.85876:49 451.87311:41 452.31885:34 452.34286:21 452.47308:21 452.49316:36 452.5679:21 452.75549:21 452.78513:21 452.80862:21 452.87659:38 452.96811:21 452.99939:21 453.09634:21 453.29385:20 453.33609:60154 453.62991:29 453.65079:29 453.84735:21 454.05817:21 454.0968:21 454.10715:24 454.1803:21 454.21255:23 454.23248:21 454.24814:21 454.27737:21 454.29929:21 454.34058:425 454.38385:41 454.45645:21 454.46844:21 454.55905:41 454.69489:22 454.78699:21 454.82706:42 455.00427:22 455.14429:22 455.16937:22 455.3577:22 455.77151:22 455.95871:22 456.53937:22 456.65869:22 469.78864:22 471.24741:22 471.26688:36 471.28192:36 471.30115:62 471.34659:3624 471.39737:32 471.42075:22 471.43542:40 471.46436:22 471.63617:30 472.33954:31 472.35184:94 486.84119:22 497.36108:22 497.36926:28 594.1571:22 611.34351:22 611.36774:22 629.34991:22 629.37817:22 645.25018:22 647.26245:22 647.28339:65 647.32513:87 647.37848:6346 647.44128:45 648.30212:22 648.37872:98 685.1319:22 691.39777:22 805.39337:23 823.27313:23 823.33173:23 823.41193:2700 823.47083:41 823.52472:23	glabra_root_POS_Library-matched	glabra_root_Library-matched
glabra_root_POS_3470	3470	Unknown	5885	6.706433	6.81325	7.00875	823.9148	3991.6875	18482.01367	null	[M+H]+	M + 1	isotope of 3469	null	null	null	null	null	null	999	FALSE	FALSE	FALSE	null	null	null	null	null	558.474	823.84845:72 823.9148:6699 823.97748:35 824.32586:64 824.41434:83945 824.87432:50 824.91677:1495 825.06751:35 825.21141:115 825.31199:79 825.41807:23983 825.49139:67 825.74868:55 825.82885:35 825.9198:152 825.95272:35 826.20616:54 826.29773:55 826.32904:72 826.34822:42 826.42124:4890 826.91165:35 827.06237:35 827.20025:50 827.22167:56 827.34392:76 827.37784:101 827.42785:1411 828.16617:64 828.38755:74 828.43516:400	53.03942:20 55.0524:21 69.06863:37 71.01212:29 73.0282:16 79.05389:33 81.06786:79 83.01028:16 83.08462:39 84.76033:122 85.01778:15 85.02742:216 85.0622:20 91.04621:20 91.05313:15 93.06893:64 95.01521:113 95.08593:46 97.02785:33 97.1018:20 103.0535:35 105.06911:64 107.08502:118 109.10015:64 111.11919:9 113.00995:10 113.02374:93 113.10046:20 119.08401:63 121.02766:29 121.06209:20 121.10062:143 122.0329:11 123.00941:80 123.08449:20 123.11658:145 124.12006:48 125.0935:20 127.05263:28 128.06117:36 129.06975:51 131.03185:28 131.08461:44 133.10028:383 134.10362:13 135.06923:20 135.08232:78 135.09985:20 135.11707:399 136.11885:23 137.12851:201 137.13567:87 138.13461:12 139.11079:38 141.01793:653 141.06708:21 141.09245:14 142.02136:27 142.02763:20 142.07614:17 143.0847:49 144.08749:20 145.09129:44 145.10126:83 146.10771:20 147.08066:24 147.11507:193 149.10123:74 149.11961:50 149.13258:302 150.12589:96 150.13593:83 151.11053:101 151.15097:38 157.10114:44 159.02834:229 159.11932:54 161.10233:54 161.1322:156 162.10338:19 162.13399:20 163.11143:97 163.14685:61 164.15096:20 165.127:20 165.15756:38 165.16541:20 166.07829:42 167.08305:19 167.10361:20 168.08934:20 168.093:20 169.09969:56 170.10432:20 171.10091:21 171.11684:229 172.11911:67 173.0939:22 173.13158:255 174.13506:20 175.11082:50 175.12248:20 175.14719:435 176.1516:43 177.02538:56 177.03873:150 177.12469:20 177.14026:20 177.1629:271 178.16582:35 179.10283:14 179.13596:17 179.14323:94 180.08923:9 181.09956:15 181.11977:60 182.1093:25 182.1237:20 183.11627:116 184.12137:20 185.13252:106 186.13646:47 187.11221:89 187.14711:129 188.15146:23 189.13916:66 189.14658:53 189.16292:723 190.16673:47 191.14671:45 191.17841:231 192.18159:38 193.12233:20 193.12794:15 193.15498:20 195.11572:20 197.13078:54 198.13921:20 199.10495:20 199.12753:18 199.14755:300 200.15282:120 201.04073:21 201.12843:58 201.14502:41 201.16422:335 202.16647:21 203.14342:92 203.17921:80 204.18773:81 205.1575:97 205.16763:12 206.15736:21 207.11462:17 207.13892:48 209.13594:21 210.1385:31 211.14928:102 213.15257:48 213.16348:248 214.16608:43 215.14146:101 215.16154:124 215.17804:116 216.14191:25 216.18013:37 217.11986:21 217.13608:21 217.159:790 217.19434:23 218.16351:82 219.04692:20 219.1373:17 219.15866:42 219.17389:211 219.19148:21 219.20889:21 220.17883:21 221.12982:21 221.1535:146 223.14027:21 223.14757:86 224.15378:10 225.16066:62 226.16667:37 227.14001:12 227.16135:21 227.17902:111 228.18349:21 229.15594:30 229.19289:42 230.16127:21 230.17892:21 231.1741:111 232.13901:21 232.17455:20 233.15244:21 233.17453:21 233.18658:74 234.15163:20 234.1938:42 235.17001:447 236.16869:131 237.14578:79 237.16122:39 237.18118:21 239.17967:105 239.19051:21 240.1796:47 241.19505:306 242.19704:104 243.17564:70 243.20872:54 244.21358:36 245.14468:38 245.15521:89 245.16801:75 245.18954:77 246.15314:27 246.19276:21 247.14825:45 247.16644:62 247.17453:22 247.18492:29 249.14661:219 249.18301:67 250.1516:88 251.17854:32 252.1752:21 253.17587:13 253.19334:139 254.1996:49 255.06155:108 255.17514:27 255.20653:21 255.21317:61 256.21036:44 257.17584:21 257.18979:146 257.22504:21 258.19321:29 259.16861:53 259.20523:27 260.20627:21 261.05704:44 261.14984:65 261.16034:48 261.18707:147 262.14957:34 262.18216:21 263.14508:21 263.16223:397 263.18719:21 264.16953:46 265.17047:11 265.1937:38 267.14938:32 267.21075:237 268.21255:33 269.18503:21 269.19492:62 269.22919:94 270.19589:21 271.04276:14 271.1629:21 271.20255:114 272.17529:21 272.20599:21 273.18243:264 273.21338:25 274.18488:21 274.18964:21 275.16446:24 275.2001:126 276.164:21 276.17972:16 276.20584:48 277.14001:21 277.17944:57 277.19366:21 278.17761:21 279.21002:55 281.22675:40 281.24026:34 283.20316:62 283.23505:21 284.21063:43 284.24542:11 285.18616:63 285.20596:58 285.22119:263 286.22372:56 286.23615:21 287.16516:35 287.19012:123 287.19968:343 287.21417:21 287.23538:22 288.20258:39 289.1539:50 289.18042:150 289.20392:21 289.21277:40 290.18204:125 291.19446:75 292.20001:21 293.22397:73 294.22897:78 295.20474:21 295.24188:31 296.24118:12 297.18246:91 297.22534:69 297.2601:21 298.18472:21 298.22568:21 299.19901:251 299.22998:18 300.20264:53 301.16995:44 301.18054:75 301.21515:87 302.21628:44 303.16608:21 303.19482:280 304.19656:58 305.20245:19 305.21725:42 305.22644:54 306.23294:69 307.20837:21 307.23962:36 309.22018:31 309.2558:89 309.26367:21 311.19943:48 311.2355:148 312.23883:21 313.21289:110 313.23788:21 313.24829:21 314.21692:20 315.17755:21 315.19885:191 315.23126:79 316.20004:8 316.20712:21 317.03598:91 317.04852:67 317.21045:171 317.22504:60 318.05463:27 318.05981:21 318.2121:52 318.21844:30 319.22711:21 319.23712:15 323.22855:74 323.23849:50 324.24213:21 325.21234:38 325.25299:30 327.22891:76 327.26886:50 328.23068:21 329.20422:21 329.2124:53 329.24484:51 330.24719:21 331.20541:21 331.22662:62 332.23312:21 333.26584:21 335.05936:75 335.07742:21 337.21512:31 337.24625:21 338.21805:21 338.26617:21 339.23062:38 339.26331:27 340.2334:71 341.21042:24 341.24557:27 342.21664:21 342.25885:21 343.20102:21 343.22876:219 343.24731:21 343.26105:28 344.22589:38 344.2326:82 345.2403:21 347.26987:12 349.21524:21 349.29141:38 351.20911:63 351.22903:122 351.24472:21 351.26175:21 352.23474:53 352.27368:21 353.05508:29 353.07172:114 353.23953:43 353.24832:14 354.07065:27 355.21191:25 355.22491:240 355.25952:21 356.22495:21 356.23276:48 357.20279:21 357.24203:725 358.24548:219 358.27469:21 359.13467:21 359.23224:32 363.25299:180 363.30609:52 365.17957:21 365.24747:44 365.31598:22 366.2493:43 366.28421:57 367.25433:71 367.26263:15 369.22141:21 369.24103:251 369.92285:259 370.2471:140 370.2648:12 371.22964:21 371.25729:96 372.25568:75 374.24442:21 379.26392:89 379.31198:76 379.34247:81 380.26816:58 381.27972:22 383.22763:21 383.25702:164 383.2742:129 384.25632:15 384.26324:29 385.2731:51 385.29007:21 386.27811:21 386.29642:21 389.26846:18 389.32031:558 390.29422:138 390.32019:186 392.27374:21 393.27643:60 393.31833:10 394.27997:34 395.28671:111 395.29648:50 397.27234:101 398.26956:21 406.0274:21 407.27988:21 407.29578:101 407.32974:1282 407.5488:21 408.30835:51 408.33356:405 408.37589:21 409.28952:21 409.30386:160 409.31345:110 409.96494:95 410.31287:79 411.28009:21 411.29092:73 411.31714:87 411.3349:21 412.29263:48 414.79364:59 417.30844:19 417.32092:21 420.30621:21 425.34442:137 426.34302:74 426.35468:21 435.2753:29 435.29163:158 435.32401:1394 435.3569:64 436.29956:166 436.32812:763 447.74792:21 450.04871:21 451.3215:21 451.78009:34 451.81857:50 451.8418:253 451.85626:305 451.87958:166 451.93253:21 452.31165:21 452.48877:21 452.5148:21 452.78204:146 452.79617:21 452.8187:27 452.82477:39 452.83798:61 452.86102:163 452.87241:56 452.89832:21 452.95148:21 452.99423:21 453.3382:49781 454.33994:29254 454.72647:21 455.02637:56 455.34326:587 455.35895:163 455.40668:21 455.43387:21 455.51782:76 455.62973:24 455.74542:21 455.78842:388 455.81027:21 455.89603:22 455.94666:37 456.05872:182 456.10632:22 456.17889:56 456.33746:22 456.38501:29 456.51746:22 456.87335:22 457.12152:22 457.21579:21 457.43784:22 457.94656:72 458.24744:69 458.78317:27 459.00012:22 459.16177:218 467.02081:22 470.79776:22 471.29282:145 471.34683:5779 472.29547:21 472.35031:2856 473.14212:22 473.35669:60 474.93271:22 479.61969:22 486.74615:337 498.13297:81 629.3725:45 630.37909:22 645.22711:45 645.24725:22 647.31616:21 647.33209:149 647.3786:8328 648.3075:38 648.32672:114 648.38428:5959 649.30878:29 649.35675:65 649.39685:68 649.96149:22 650.37939:31 686.1214:85 686.16284:22 735.88519:22 787.40656:18 805.37122:18 805.40411:73 806.40417:55 823.35095:22 823.41174:3979 824.41309:3256	glabra_root_POS_unknown	Unknown
glabra_root_POS_3475	3475	w/o MS2:NCGC00385565-01_C41H60O16_1-O-{[(4aS,6aS,6bR,9R,10S,11S,12aR)-9-Formyl-10-(beta-D-glucopyranuronosyloxy)-11-hydroxy-6a,6b,9,12a-tetramethyl-2-methylene-1,3,4,5,6,6a,6b,7,8,8a,9,10,11,12,12a,12b,13,14b-octadecahydro-4a(2H)-picenyl]carbonyl}-beta-D-glucopyranose	5885	6.644	6.81325	6.93305	826.4213	4059.1875	23831.10156	null	[M+H]+	M + 0		null	826.422	C41H60O16	Steroidal glycosides	XHFQOXMGWOLQDQ-JKXJITROSA-N	C[C@]12C[C@H](O)[C@@H](O[C@@H]3O[C@@H]([C@@H](O)[C@H](O)[C@H]3O)C(O)=O)[C@](C)(C=O)C1CC[C@]4(C)C2C\C=C/5C6CC(=C)CC[C@@]6(CC[C@@]45C)C(=O)O[C@@H]7O[C@H](CO)[C@@H](O)[C@H](O)[C@H]7O	530	TRUE	TRUE	FALSE	null	null	null	null	99.9	56.07081	825.95272:35 826.20616:54 826.29773:55 826.32904:72 826.34822:42 826.42124:4890 826.91165:35 827.06237:35 827.20025:50 827.22167:56 827.34392:76 827.37784:101 827.42785:1411 828.16617:64 828.38755:74 828.43516:400 829.35301:50 829.44404:117 830.1912:74 830.90568:62 831.40218:66	95.08594:19 121.02827:78 137.02425:25 141.01743:20 159.02777:25 173.13248:14 175.15057:17 177.04295:12 177.16193:25 178.16463:20 184.07483:20 187.14664:20 189.1635:46 190.16589:20 191.18047:30 205.16063:21 217.15631:21 217.19385:21 227.1776:20 229.15717:50 229.19823:12 245.13663:14 249.18687:29 261.05557:21 263.20663:19 267.21225:21 275.16534:21 281.22559:20 335.05951:21 353.07318:15 354.07446:18 369.27899:23 402.06836:14 408.33731:21 417.02591:14 417.08896:20 420.33829:19 421.34393:54 425.34021:21 426.34296:33 437.3356:111 438.34439:82 439.31833:101 439.33633:245 439.35684:3288 440.36481:38 454.3374:20 455.31372:21 455.35495:111 456.29672:22 456.35394:126 457.32211:38 457.33755:20 457.36444:181 457.38995:21 473.36151:29 474.35959:29 474.37891:22 552.14905:45 633.33588:22 633.39862:462 633.43268:30 633.45599:22 650.39746:20 671.13263:13 671.14563:22 688.14484:25 808.414:23 809.38403:192 809.39862:110 809.43127:798 809.48999:133 826.17731:47 826.42029:110 826.43854:201 826.45752:84 826.47534:44	glabra_root_POS_unknown	Unknown
glabra_root_POS_3476	3476	Unknown	5885	6.53555	6.81325	7.0241	831.9253	1289.75	6349.592285	null	[M+2H]2+	M + 0		null	null	null	null	null	null	999	FALSE	FALSE	FALSE	null	null	null	null	null	676.0466	831.73166:89 831.92528:1798 832.06398:66 832.42674:1615 832.92853:1198 833.43014:572 833.93472:194 834.40485:294 834.43598:75 834.87446:88 834.90208:412 835.22047:62 835.39343:558 835.89443:524 836.05514:66 836.39556:372 836.89085:188	85.02564:20 123.11633:58 133.10136:40 139.11488:25 141.01817:73 149.13123:110 159.02493:20 161.13094:39 163.14594:20 171.11575:18 173.13098:21 175.14793:53 177.04077:16 177.15858:20 187.14816:24 189.16502:43 191.17998:36 197.13115:20 199.14832:25 201.1304:21 201.16554:14 203.14088:21 213.16724:14 217.15739:56 217.16795:21 221.15211:26 229.15721:69 231.1732:44 235.17064:128 241.19608:37 245.18883:21 253.19356:75 259.16287:21 259.20859:21 261.05643:21 261.14825:21 263.16602:30 267.21301:53 269.22421:20 271.20181:20 283.20959:20 285.17706:21 285.22162:45 287.19662:28 287.23404:21 289.18127:37 291.19495:21 299.2005:21 301.17889:21 303.19199:31 305.22464:17 311.2337:45 313.21719:21 315.23172:21 317.2113:18 323.24185:21 343.229:91 351.22714:21 353.06808:21 355.0665:15 357.14737:21 357.24048:100 369.24384:58 371.25922:14 379.33029:20 385.27344:13 389.3208:169 407.32797:141 408.3371:12 409.31427:14 411.28339:21 425.34839:21 429.0842:21 435.32596:211 451.32166:21 451.82727:38 451.83932:30 451.85333:34 452.96591:145 453.29196:273 453.31012:507 453.33649:8827 454.29013:21 454.31021:93 454.34088:796 454.37677:21 455.33264:22 459.55423:146 465.89581:164 469.32315:22 469.33325:52 470.33575:26 471.34647:919 472.34921:67 487.33823:22 647.33777:131 647.37939:1636 648.29791:69 648.38763:77 649.37372:22 659.85938:22 805.39911:23 805.42389:34 823.37079:135 823.41193:937 823.43964:251 824.41156:145 824.43713:28 827.93073:23 831.92645:28 832.24908:23	glabra_root_POS_unknown	Unknown
glabra_root_POS_3485	3485	Unknown	5885	6.5509	6.81325	6.90225	840.4361	8979.5	45130.76563	null	[M+H]+	M + 1	isotope of 3613	null	null	null	null	null	null	999	FALSE	FALSE	FALSE	null	null	null	null	null	35.0632	840.43609:10636 840.90997:54 840.94131:367 841.34167:78 841.42238:71109 841.48624:34 841.85519:59 841.94366:168 842.17634:61 842.34102:127 842.42532:33543 842.49391:65 842.78893:68 842.88899:306 842.91336:154 843.23686:66 843.32838:45 843.34985:86 843.42712:8685 843.48045:92 843.75197:85 843.88789:132 843.91386:121 844.42903:2031 844.89808:297 845.28686:55 845.32236:93 845.3445:100 845.39304:1305 845.42946:559	135.11597:20 141.01755:57 145.09821:20 149.12933:39 159.02887:20 161.12814:20 175.14374:20 189.16359:36 199.14755:20 213.15842:21 215.14249:21 217.15312:21 217.15807:40 235.16704:60 263.16043:21 301.17972:21 303.19687:21 315.19843:21 353.06824:21 353.24774:21 357.24173:44 369.23795:21 389.3176:39 407.315:41 407.32999:59 407.34857:35 425.34476:21 434.29825:21 435.32376:95 435.34006:21 441.33514:21 451.82678:21 451.85236:34 451.86841:21 452.32849:39 453.24805:21 453.26785:60 453.33536:5444 453.38757:21 453.40344:21 453.43216:21 454.28934:21 454.34338:41 469.33218:32 470.33344:54 470.36047:22 471.26599:22 471.29996:22 471.34595:277 488.34354:22 647.25079:34 647.2915:35 647.31415:41 647.37793:897 647.43036:22 648.38678:44 823.30762:35 823.33875:39 823.41089:534 823.4494:119 823.48273:36 823.49854:30 823.52045:33 823.79218:23 824.38275:23 824.40051:28 840.43555:109 840.4696:33	glabra_root_POS_unknown	Unknown
glabra_root_POS_3488	3488	Unknown	5885	6.706433	6.81325	6.948483	845.3931	1111.3125	6576.272949	null	[M+H]+	M + 4	isotope of 3563	null	null	null	null	null	null	999	FALSE	FALSE	FALSE	null	null	null	null	null	32.64812	844.89808:297 845.28686:55 845.32236:93 845.3445:100 845.39304:1305 845.42946:559 845.90192:137 846.39699:732 846.44684:75 846.8982:35 847.24135:66 847.34315:60 847.39108:222 848.37482:219 848.39361:70 848.87279:128 849.16524:69 849.3733:185 849.86643:1163 850.36933:1571	110.10488:20 141.01649:95 142.02325:15 143.01956:34 149.13132:9 159.02634:133 159.03456:57 173.13441:73 175.1442:37 176.15021:20 177.03822:32 177.04442:20 177.15993:17 178.04143:20 188.15079:20 189.16061:20 190.16559:63 191.16942:20 199.02148:62 202.16492:51 203.17892:21 237.14668:28 238.14978:21 239.15157:29 239.16721:19 240.15942:21 249.16756:20 279.18094:73 300.04391:21 319.05005:21 337.06427:21 353.06531:21 354.07477:21 356.08044:21 357.04288:53 375.01981:52 375.05402:701 375.07373:35 407.32895:21 408.33032:14 415.31021:24 436.31989:109 436.33145:15 441.33459:20 442.33923:21 443.3421:21 444.3345:31 444.34958:72 445.34207:21 445.35446:21 453.29309:17 453.3075:21 453.31638:21 453.33279:116 454.31284:92 454.34082:73 454.35599:60 455.3447:62 456.33899:202 456.35153:63 457.34714:56 471.3446:89 472.31955:22 472.35123:115 473.34955:78 474.34515:22 474.35489:26 474.36658:9 475.31796:32 475.3562:59 493.25867:78 493.2933:75 493.32675:443 493.34848:26 511.33728:22 611.31293:22 631.37207:28 647.3786:32 649.38416:22 650.36682:17 651.34668:13 651.38983:22 659.85602:20 669.27454:22 669.30786:122 669.3349:213 669.36053:1075 669.40759:22 670.36353:22 671.33533:22 672.32935:31 689.34283:22 828.42108:23 844.42017:36 845.29486:23 845.31647:90 845.3429:70 845.39209:2345	glabra_root_POS_unknown	Unknown
glabra_root_POS_3490	3490	Unknown	5885	6.442683	6.81325	7.10135	849.8665	747.375	3674.519531	null	[M+2H]2+	M + 0		null	null	null	null	null	null	999	FALSE	FALSE	FALSE	null	null	null	null	null	241.5428	849.3733:185 849.86643:1163 850.36933:1571 850.82754:70 850.87161:1039 851.37468:820 851.87464:667 852.37399:493 852.87598:376 853.37607:191 853.41355:89 853.87131:202 854.38079:120	131.03143:14 133.09843:56 141.01886:67 149.12897:20 159.02681:71 173.13071:20 189.16248:19 199.146:36 207.17188:21 217.16405:21 235.17035:28 237.14931:21 263.16553:9 271.20703:12 285.22412:21 289.97028:14 317.20834:21 353.06625:21 357.24136:21 361.98444:37 407.33612:161 441.33597:29 453.29175:58 453.31238:63 453.33627:1013 454.33838:107 455.34097:56 469.79895:22 471.2977:22 471.32111:51 471.34589:1174 472.32953:27 472.34628:83 472.35873:124 513.34814:40 566.20679:22 566.2663:182 566.28961:40 568.27521:22 579.27283:22 579.2804:8 580.24463:19 580.26184:22 580.27203:10 584.25653:22 584.26508:22 584.28052:63 584.29413:22 585.27899:22 595.29498:24 596.26746:22 597.28937:33 602.30139:22 610.29321:10 638.28308:56 647.35736:82 647.37524:139 647.39221:60 648.37646:32 650.2821:32 656.29761:22 656.30963:12 664.8291:33 673.80621:99 673.83502:111 674.32617:22 674.33856:32 682.26855:22 682.28302:51 683.27307:35 683.29504:22 700.2334:216 700.29181:142 701.2796:39 701.29614:94 718.29675:17 742.27972:60 742.30835:22 760.29199:22 760.30847:69 761.85236:17 784.30249:27 786.32306:16 823.38422:25 823.40308:25 824.37701:15 824.41278:23 841.37451:23 841.41272:76 841.43054:23 842.42102:21 849.86133:80 849.89111:22 850.35925:23	glabra_root_POS_unknown	Unknown
glabra_root_POS_3512	3512	Unknown	5885	6.706433	6.81325	7.05505	1234.614	1675.625	7517.10791	null	[M+2H]2+	M + 0		null	null	null	null	null	null	999	FALSE	FALSE	FALSE	null	null	null	null	null	33.5125	1234.39311:70 1234.61396:2767 1235.11496:4334 1235.61684:3074 1236.11815:2040 1236.50923:65 1236.61948:800 1236.983:63 1237.12383:347 1237.15778:70 1237.51689:69 1237.61362:82 1237.63032:197 1238.1262:73 1239.50726:80	135.07852:32 141.01695:20 217.15701:21 235.16769:13 241.1946:33 331.22589:21 353.06976:24 365.28348:21 383.25928:21 389.3205:55 407.32785:34 435.32507:31 451.81409:162 453.33551:9773 453.81714:21 454.3103:100 454.33884:614 454.3808:21 455.33038:22 455.35001:30 471.32269:165 471.34744:1148 471.36981:61 472.34955:22 646.37177:21 647.26947:22 647.28943:22 647.34375:60 647.3786:3358 647.40887:435 648.3465:37 648.38281:171 762.41589:20 805.39313:81 805.41022:43 805.43256:28 823.33636:140 823.37317:360 823.41052:2595 823.45557:165 824.35107:27 824.39154:184 824.41699:265 825.41064:18 923.67194:23 941.66266:32 941.67877:96 999.44012:23 1117.68457:23 1117.71802:33 1157.45459:23 1157.46985:18 1175.45325:24 1175.49011:24 1176.50146:25 1234.59644:123 1234.61499:37 1234.64136:112	glabra_root_POS_unknown	Unknown
glabra_root_POS_3518	3518	Unknown	5885	6.519967	6.81325	7.00875	1243.128	780.9375	3533.987793	null	[M+2H]2+	M + 0		null	null	null	null	null	null	999	FALSE	FALSE	FALSE	null	null	null	null	null	213.9871	1243.00288:56 1243.07853:76 1243.12782:1325 1243.62809:1872 1244.12995:1794 1244.63014:971 1245.08992:79 1245.12972:460 1245.56007:56 1245.61922:297 1246.11093:390 1246.15289:73 1246.39176:93 1246.60459:307 1247.10034:350 1247.41693:67 1247.59809:220 1248.09954:163	237.14348:21 317.05145:31 389.31943:21 407.33453:27 435.32474:78 451.31735:21 451.83051:36 453.26709:49 453.30078:21 453.33508:6211 454.33762:458 454.35886:21 455.3356:22 456.11789:10 469.32812:22 470.33231:22 471.2688:22 471.34665:829 472.33603:37 472.35178:178 647.29688:22 647.33099:77 647.38025:1569 647.42438:25 648.33911:22 648.36603:61 648.38672:134 651.85413:91 663.3653:24 665.38171:22 686.09741:22 805.39264:36 805.41858:34 822.4162:23 823.32831:69 823.37738:124 823.41095:1768 824.38092:18 824.38916:51 824.41077:205 840.3526:23 840.43695:430 840.47845:33 841.43225:75 842.43262:23 905.65558:23 941.66577:23 1117.72412:13 1175.47949:24 1234.6051:24 1235.11279:24 1243.12268:133 1243.19324:31	glabra_root_POS_unknown	Unknown
glabra_root_POS_3550	3550	NCGC00017269-08!7-hydroxy-3-(4-methoxyphenyl)chromen-4-one	5896	6.59725	6.827667	7.10135	269.0804	16334.625	80675.55469	null	[M+H]+	M + 0	similar chromatogram in higher mz_3554; similar chromatogram in higher mz_3556; similar chromatogram in higher mz_3558; similar chromatogram in higher mz_3567; similar chromatogram in higher mz_3569; similar chromatogram in higher mz_3574; similar chromatogram in higher mz_3576; similar chromatogram in higher mz_3579; similar chromatogram in higher mz_3582; similar chromatogram in higher mz_3586; similar chromatogram in higher mz_3588; similar chromatogram in higher mz_3594; similar chromatogram in higher mz_3444; similar chromatogram in higher mz_3448; similar chromatogram in higher mz_3449; similar chromatogram in higher mz_3461; similar chromatogram in higher mz_3469; similar chromatogram in higher mz_3471; similar chromatogram in higher mz_3486; similar chromatogram in higher mz_3502; similar chromatogram in higher mz_3504	null	269.08099	C16H12O4	4'-O-methylisoflavones	HKQYGTCOTHHOMP-UHFFFAOYSA-N	COC1=CC=C(C=C1)C2=COC3=CC(O)=CC=C3C2=O	430	TRUE	TRUE	TRUE	null	94.1	93.4	92.3	95.7	43.06528	269.02435:56 269.08045:28233 270.04252:54 270.0531:53 270.08339:4436 271.06166:101 271.08814:894 272.06716:51 272.08708:103 272.10081:103 273.07339:98 273.09027:30 273.11033:383 273.12809:55 273.16784:194 273.18318:170	55.01708:34 65.03803:33 68.99551:39 77.03798:40 77.04095:20 79.04864:20 79.05371:40 80.02417:20 81.03217:37 89.03894:39 90.04629:63 91.05334:26 92.02546:20 93.03372:21 103.05405:39 105.0343:20 107.04855:116 108.01947:50 109.02289:20 115.05136:34 118.04107:367 121.02511:20 128.06085:62 129.06915:33 130.07504:20 133.02762:36 133.05664:20 133.06447:115 136.01468:175 137.02228:226 139.05013:20 141.06923:145 142.07857:20 144.0547:20 145.06352:20 147.04123:20 148.04556:40 148.05273:38 149.02037:20 151.0377:38 151.05322:62 152.06239:204 153.07013:101 154.077:20 155.04637:36 155.08475:20 156.03719:20 156.0569:97 157.0647:52 158.07207:35 163.04012:72 164.05975:20 164.06505:20 165.06905:45 167.0872:20 168.05704:71 169.06496:257 170.07298:236 171.04497:33 171.07971:35 172.05025:36 176.04512:41 176.0591:20 177.07118:20 179.049:20 180.05527:39 181.04108:20 181.06496:449 182.07239:121 183.04054:34 183.07739:30 183.08499:20 184.05214:64 185.05766:20 185.0981:47 186.06918:20 195.04385:20 195.0799:97 196.0535:63 197.03714:33 197.06:1124 197.09389:20 198.06717:289 199.07101:20 200.04707:76 205.06483:32 208.05318:44 209.05856:56 210.06644:36 210.07085:23 211.07506:33 212.08372:30 213.05417:41 213.09081:649 213.11102:21 219.04488:21 223.07953:27 225.01134:21 225.05293:478 226.02968:21 226.06235:633 226.0824:21 236.04552:21 237.05394:948 238.06136:21 239.06833:21 240.07742:21 241.08597:65 253.00987:21 253.02612:40 253.0493:1066 254.01393:21 254.02867:34 254.05737:837 254.0775:21 269.03311:39 269.04755:21 269.0528:38 269.08087:5997	glabra_root_POS_Library-matched	glabra_root_Library-matched
glabra_root_POS_3553	3553	w/o MS2:Icariside I	5896	6.736733	6.827667	6.993383	369.1321	759.125	6121.172852	null	[M+H]+	M + 0	found in higher mz's MsMs_3602	6.13	369.1333	C27H30O11	Flavonoid-7-O-glycosides	IYCPMVXIUPYNHI-WPKKLUCLSA-N	O=C1C(O)=C(OC=2C1=C(O)C=C(OC3OC(CO)C(O)C(O)C3O)C2CC=C(C)C)C=4C=CC(OC)=CC4	530	TRUE	TRUE	FALSE	100	null	null	null	78.1	5.357436	368.98149:57 369.08609:65 369.1064:61 369.13212:1243 369.16991:103 369.26348:49 370.13674:294 370.17181:60 371.0945:58 371.10908:159 371.14786:127 371.31618:314 372.02561:31 372.1192:48 372.15568:51 372.31819:146 373.07119:65 373.09793:50 373.12533:230 374.12891:94	121.02885:45 121.06474:20 123.0418:20 137.0242:35 137.06322:20 141.07129:20 147.04105:20 149.02197:36 167.03152:17 167.99626:20 168.00525:26 169.01176:55 171.08308:20 205.08772:37 211.03784:21 211.07343:21 229.08623:21 241.04912:14 241.08403:21 242.05225:23 244.03265:21 245.08513:21 252.03821:21 253.04732:21 265.05301:21 267.05896:22 269.04425:21 270.04971:51 271.05984:67 271.09906:21 277.082:21 277.21411:21 282.05078:21 283.04755:23 291.09967:14 295.09952:13 296.06812:13 297.07425:72 298.01523:39 298.02573:211 298.04703:457 299.05408:83 307.05972:21 308.92941:21 309.11392:32 311.05331:21 311.09167:19 313.04922:59 313.07095:433 313.0939:31 314.07474:21 314.08133:17 322.08389:14 323.08932:21 323.12411:19 325.00089:21 325.01715:14 325.06976:21 326.10913:21 327.12109:21 337.10818:58 338.11392:14 339.0719:21 339.08258:28 351.12015:38 354.07635:84 354.10968:551 354.13025:21 369.10373:32 369.13272:1646	glabra_root_POS_data-cleanup	Data_clean-up
glabra_root_POS_3559	3559	w/o MS2:Spinosin	5896	6.612817	6.827667	6.993383	609.1741	659.4375	7526.241699	null	[M+H]+	M + 0		4.11	609.17999	C28H32O15	Flavonoid C-glycosides	VGGSULWDCMWZPO-ODEMIOGVSA-N	O=C1C=C(OC=2C=C(OC)C(=C(O)C12)C3OC(CO)C(O)C(O)C3OC4OC(CO)C(O)C(O)C4O)C=5C=CC(O)=CC5	530	TRUE	TRUE	FALSE	100	null	null	null	60.6	15.49005	609.1317:57 609.17369:882 610.18042:674 611.13656:37 611.15393:116 611.18288:217 611.34935:32 612.18143:251 612.19521:139 613.18137:107 613.20361:59	65.03639:40 121.02861:493 137.02428:166 149.02199:173 163.03697:20 167.06999:20 187.07137:20 203.0683:30 205.06194:44 205.08495:1348 219.06178:9 221.08968:21 240.07529:21 241.04301:12 253.0439:21 253.06728:21 255.06526:141 267.04178:20 267.06671:36 269.07559:21 273.07465:45 281.08228:41 283.05673:77 283.07867:31 287.09024:21 293.04248:34 295.06003:30 299.04865:15 299.0903:21 307.06:83 307.08978:21 309.07074:21 309.07755:27 309.10495:38 311.05746:71 321.10962:26 323.06461:21 325.10458:13 337.00687:21 337.03189:94 337.07434:21 337.10913:64 339.11472:26 339.12512:21 356.06717:27 359.01013:21 365.14227:121 367.11932:13 379.12122:53 387.0463:17 387.06873:21 387.0835:38 387.0943:14 399.07919:21 399.1105:21 403.0686:21 403.08286:63 403.09921:21 405.07932:21 405.10141:225 407.32779:17 413.0661:30 414.06842:45 415.06876:49 415.07748:21 415.09546:21 431.06619:91 431.07727:143 433.08224:21 433.10037:21 453.33875:16 459.13849:22 469.1239:21 470.12631:22 471.1384:153 473.11209:22 473.15674:114 485.16327:13 489.14581:51 489.16251:22 489.17889:24 489.19901:22 499.1413:22 511.45975:28 535.10419:20 535.13428:22 553.11157:25 591.08307:55 591.10254:22 591.16187:139 591.22638:22 609.11877:22 609.13934:22 609.17413:198 609.19128:119 609.25165:25	glabra_root_POS_unknown	Unknown
glabra_root_POS_3563	3563	w/o MS2:6-Deoxy-2-O-((3.Xi.)-6-deoxy-3-O-((2S,3R,4R)-3-(.beta.-D-glucopyranosyloxy)-4-hydroxy-4-(hydroxymethyl)tetrahydrofuran-2-yl)-.alpha.-L-arabino-hexopyranosyl)-1-O-(3-(.beta.-D-glucopyranuronosyloxy)-2,22,23-trihydroxy-23,28-dioxoolean-12-en-28-yl)-.beta.-D-glucopyranose	5896	6.736733	6.827667	7.00875	841.4221	58554.1875	303989.5313	null	[M+H]+	M + 0	found in higher mz's MsMs_3569	4.64	841.42157	C59H92O30	Triterpene saponins	GYDFFKXZDJBBTA-NBKGXIFASA-N	O=C(O)C1OC(OC2C(O)CC3(C)C(CCC4(C)C3CC=C5C6CC(C)(C)CC(O)C6(C(=O)OC7OC(C)C(O)C(O)C7OC8OC(C)C(O)C(OC9OCC(O)(CO)C9OC%10OC(CO)C(O)C(O)C%10O)C8O)CCC54C)C2(C(=O)O)C)C(O)C(O)C1O	530	TRUE	TRUE	FALSE	100	null	null	null	60.3	241.9711	840.9349:265 840.95542:114 841.0114:57 841.4221:85472 841.90363:55 841.94327:50 841.98176:63 842.42493:47398 842.49253:99 842.77573:66 842.89301:296 842.91912:79 843.42776:12712 843.50269:86 843.72034:61 843.88687:160 843.92067:137 844.00498:59 844.34665:55 844.42934:3069 844.53482:51 844.89478:223 845.25375:33 845.31718:55 845.39557:1234 845.54286:33 845.89913:153 846.33795:53 846.36263:105 846.39552:513	71.01252:20 81.06954:20 85.02787:195 95.01285:43 95.08428:43 103.03763:20 107.08598:64 109.10056:105 111.07799:68 113.02067:43 119.07795:32 119.08433:25 121.09895:20 123.00702:36 123.11566:20 128.0623:20 129.06644:20 131.03412:27 131.08569:24 133.10115:118 135.11533:134 137.13341:20 139.06432:20 139.07558:49 139.11031:35 140.99469:20 141.01823:964 141.07147:20 143.08714:20 145.1015:51 147.1152:102 148.12329:20 149.11726:52 149.13155:423 151.10545:20 151.11148:20 156.09103:20 157.09923:39 159.01103:20 159.02869:979 159.11533:140 161.13229:92 161.14259:20 163.10716:20 163.12843:20 163.14711:133 165.12544:20 165.16231:20 171.11224:32 171.11693:20 173.04208:36 173.13203:252 175.14735:192 177.03893:457 177.06142:20 177.12595:20 177.13608:20 177.16211:429 179.10471:20 183.02763:20 183.1161:34 185.13326:66 187.11565:20 187.14696:152 189.13121:37 189.1626:553 191.14183:92 191.16278:20 191.17937:87 193.12083:24 193.14299:20 193.15884:252 195.17343:71 197.1339:20 199.14725:85 201.14516:20 201.16364:259 203.14214:21 203.1795:283 205.12051:33 205.13596:21 205.15852:157 205.1881:40 205.19734:46 207.1349:42 207.17456:178 209.15213:21 211.14812:21 213.15935:58 213.17358:21 215.05719:21 215.10509:26 215.1398:29 215.15201:21 215.16673:106 215.17801:217 217.12186:31 217.15594:80 217.19511:82 219.0499:85 219.13643:91 219.16119:21 219.17453:151 221.15192:51 221.18997:147 225.1609:50 227.17834:71 229.11842:21 229.15988:45 229.18747:43 229.19586:39 231.13678:47 231.17181:45 231.21329:34 233.15434:176 233.17325:21 233.18974:106 235.12756:21 235.16667:37 235.20161:21 236.17046:21 237.10973:21 237.12228:21 237.14792:1354 239.16309:47 239.17966:45 241.19431:79 243.04915:36 243.21056:58 245.153:90 247.16754:202 247.20419:29 249.14925:35 249.187:21 251.14223:21 251.16447:110 251.17763:39 253.15904:21 253.19177:21 255.17297:21 255.19942:21 255.21117:32 257.15002:35 257.22583:24 259.16791:74 259.2019:21 261.06067:169 261.22223:21 261.22891:21 263.1626:74 265.18039:118 267.21213:37 269.18036:21 269.2251:39 271.16412:21 271.17624:21 271.20734:21 271.24561:21 273.17059:21 273.18402:74 273.22226:37 275.16898:21 275.19498:21 277.16095:29 277.17755:256 279.21384:21 281.18576:31 281.22531:51 283.16907:35 283.24005:21 283.24698:21 285.1853:55 285.21814:21 287.20154:59 289.17947:39 291.12418:21 291.19492:188 293.22485:21 295.20175:21 295.23911:40 297.1806:40 297.25491:32 299.04022:21 299.19989:40 299.24072:21 301.21399:21 303.19568:81 305.20987:243 309.2594:26 311.19516:21 313.20264:21 313.21445:57 313.24417:46 315.19241:38 315.23004:21 317.01709:21 317.04788:343 317.065:40 317.2124:52 319.21689:21 319.22592:23 321.25006:29 323.27194:21 325.20441:21 325.2175:28 325.25162:21 327.19449:21 327.23166:119 327.27499:38 329.20572:37 329.276:39 331.22485:64 333.25192:21 335.05875:286 335.27191:21 335.28098:33 336.28467:21 339.23215:35 341.20578:34 341.21594:21 341.24472:51 343.22629:49 345.20712:34 345.22321:21 345.24182:118 345.28146:21 347.18176:21 347.27576:21 349.28784:40 349.3042:21 351.17514:21 351.18616:21 351.22656:21 353.07095:360 353.23996:38 353.25409:21 359.23318:21 359.25748:94 361.23291:21 365.19202:37 365.21808:21 365.28268:21 367.29584:41 369.24448:36 371.07309:21 371.08282:36 371.2222:21 371.24014:21 371.25333:21 373.26819:21 377.20297:21 377.28384:21 377.31998:21 379.20908:39 379.22244:21 379.26822:21 379.3121:21 379.33636:21 381.27579:25 381.35349:21 383.21234:21 386.27142:21 389.29849:37 389.31827:127 391.20831:21 391.25189:21 391.3342:36 393.2775:21 395.26654:39 395.29321:277 395.31842:22 395.33231:28 397.27429:25 397.33658:21 399.29367:21 405.2934:21 407.28976:23 407.30359:43 407.32947:606 408.33035:52 409.34897:111 413.20859:21 413.25439:21 413.30463:648 413.33804:21 417.31195:77 423.26868:21 423.29507:40 423.32581:298 425.34048:190 433.306:21 435.25879:40 435.28339:42 435.32492:918 435.35971:32 436.32767:36 441.25974:21 441.2666:21 441.2803:59 441.3363:1440 441.38821:21 443.35114:59 445.30817:21 451.31992:34 452.32697:53 453.22653:21 453.23279:21 453.26889:39 453.33517:4714 453.36661:170 453.66251:21 454.26053:21 454.27563:37 454.29059:49 454.33923:1372 454.37338:71 454.39633:34 454.42548:21 455.32007:36 455.34625:76 455.36053:21 469.3288:82 469.36856:33 469.7428:22 470.31308:31 470.33047:118 470.341:84 471.25662:35 471.34622:4844 471.39081:59 471.41809:27 472.32883:34 472.35141:90 472.38614:22 474.2132:22 487.34039:46 488.32254:38 488.34543:104 488.36716:22 489.28226:22 489.29742:22 489.35718:283 489.39542:22 531.34387:38 563.34308:22 565.34979:58 571.32428:22 581.34576:33 583.35986:64 583.38013:22 593.31616:30 593.34491:77 593.3692:22 611.35614:165 617.36993:22 628.35846:22 629.27722:22 629.3266:69 629.36536:427 629.43579:22 647.30957:22 647.32086:22 647.34143:36 647.37732:481 647.42175:43 647.43671:22 648.32819:38 648.35663:45 648.38318:285 648.41272:58 649.38062:22 665.33258:22 665.36047:67 665.39001:249 674.16656:22 769.38092:28 787.38336:23 805.39288:40 805.41956:35 823.41168:90 824.3399:23 824.41418:273 824.45593:38 824.47632:23 838.61633:23 840.43439:23 841.31641:23 841.34076:24 841.42102:4615 841.49158:38	glabra_root_POS_unknown	Unknown
glabra_root_POS_3569	3569	Unknown	5896	6.736733	6.827667	7.10135	858.873	430.75	2087.950684	null	[M+2H]2+	M + 0		null	null	null	null	null	null	999	FALSE	FALSE	FALSE	null	null	null	null	null	215.4953	858.38041:189 858.87302:655 859.37533:754 859.43619:119 859.8756:438 860.02499:101 860.37584:557 860.52703:56 860.85042:79 860.87919:414 861.17639:33 861.21339:77 861.37026:365 861.84527:62 861.87928:221 862.36889:200 862.40741:54 862.87884:93 863.40135:528	141.01694:20 159.02672:36 173.13382:39 177.03688:35 177.16519:42 189.09274:20 191.17772:14 219.04501:21 235.168:27 237.14989:21 247.95676:29 247.96121:21 317.04471:21 353.06882:46 389.31702:21 393.27457:20 407.32468:19 413.30026:20 423.31979:53 435.3273:21 441.33905:21 452.33023:26 453.33411:461 454.34021:77 470.33246:22 471.31097:25 471.34631:181 472.32684:58 472.34869:60 487.32565:22 494.24646:27 566.25214:17 566.26514:30 567.26904:31 568.28619:22 584.27515:39 602.28693:129 610.2547:22 612.32336:84 615.29559:15 629.37164:16 647.3736:38 648.375:57 664.82928:44 673.83203:22 682.83344:22 700.29706:22 701.29913:22 718.27533:22 718.29443:116 718.32086:107 719.30005:24 719.31738:18 761.84924:36 823.40625:44 841.42072:79 842.42664:38 858.30573:29 858.87219:21 859.20056:41 859.2561:23	glabra_root_POS_unknown	Unknown
glabra_root_POS_3570	3570	Unknown	5896	6.72175	6.827667	6.978333	859.3753	494.1875	2484.723145	null	[M+2H]2+	M + 1	isotope of 3569	null	null	null	null	null	null	999	FALSE	FALSE	FALSE	null	null	null	null	null	4.524301	859.37533:754 859.43619:119 859.8756:438 860.02499:101 860.37584:557 860.52703:56 860.85042:79 860.87919:414 861.17639:33 861.21339:77 861.37026:365 861.84527:62 861.87928:221 862.36889:200 862.40741:54 862.87884:93 863.40135:528 863.88135:64	85.02738:89 135.11478:20 137.02359:14 141.00053:10 141.01752:45 147.06367:20 151.03362:21 159.03052:20 177.03868:20 177.16243:20 184.07149:20 191.17772:20 199.15195:20 201.16702:13 227.18031:44 247.95795:32 261.05557:21 267.2178:21 299.043:20 317.05255:21 353.07443:34 357.24222:17 407.33621:21 423.32428:163 425.33896:25 435.33295:32 441.33475:55 452.33041:21 453.27881:8 453.30045:161 453.3364:733 453.36441:21 454.29102:21 454.31293:21 454.34189:144 455.32831:22 455.33667:15 456.34375:20 469.32889:26 471.34412:173 471.3743:33 472.31506:25 472.3475:58 473.34708:43 494.2449:21 517.3111:22 524.25281:11 554.26831:20 566.26636:21 567.26959:22 584.25964:22 584.27667:46 585.26434:17 585.28363:15 586.31799:22 602.2887:22 603.29962:35 617.2735:20 617.3634:58 628.3017:22 647.37604:139 648.37238:47 657.1366:22 683.27515:22 683.31879:45 683.34277:27 700.28699:13 701.29449:22 718.26648:22 718.30219:58 718.32819:22 719.3103:168 719.33374:22 719.35913:22 720.31323:22 721.14313:17 739.18182:22 760.29669:22 765.17212:29 771.34937:22 813.22168:23 823.38422:64 823.41492:69 841.42456:27 842.42328:39 859.17273:47 859.21063:27 859.23865:58 859.26178:38 859.30927:13 859.36896:37 859.39325:23	glabra_root_POS_unknown	Unknown
glabra_root_POS_3576	3576	w/o MS2:(1'R,2S,4'S,5S,6R,8'R,10'E,12'S,13'S,14'E,16'E,20'R,21'R,24'S)-6-(butan-2-yl)-21',24'-dihydroxy-12'-{[(2R,4S,5S,6S)-5-{[(2S,4S,5S,6S)-5-hydroxy-4-methoxy-6-methyloxan-2-yl]oxy}-4-methoxy-6-methyloxan-2-yl]oxy}-5,11',13',22'-tetramethyl-5,6-dihydro-3',...	5896	6.72175	6.827667	6.963517	895.4689	238.8125	1379.375244	null	[M+H]+	M + 0		7.46	895.47998	C48H72O14	Macrolides and analogues	RRZXIRBKKLTSOM-VDYLCOMISA-N	O=C1OC2CC(OC3(OC(C(C=C3)C)C(C)CC)C2)CC=C(C)C(OC4OC(C)C(OC5OC(C)C(O)C(OC)C5)C(OC)C4)C(C=CC=C6COC7C(O)C(=CC1C67O)C)C	530	TRUE	TRUE	FALSE	100	null	null	null	82.5	4.575	895.21494:33 895.26794:33 895.33303:435 895.3772:158 895.40405:77 895.43252:79 895.46889:283 896.34156:174 896.43008:63 896.4719:210 897.3365:135 897.47136:123 898.34369:53 899.3381:70 899.44948:33 899.46821:57 900.33604:86 900.35668:108	85.02741:20 121.02672:42 129.05618:9 133.0977:20 137.01509:20 147.06258:55 149.13208:20 163.02951:20 173.1259:20 173.96043:47 185.95769:13 225.06952:21 233.15672:32 247.95987:29 248.96349:96 249.96863:21 273.06085:21 279.10568:17 309.08191:20 405.07941:21 405.31308:21 405.3476:21 423.29941:39 423.32492:571 423.34589:52 437.33572:21 439.35803:21 441.31232:21 441.3335:118 441.35907:48 453.3143:21 453.33478:60 555.26733:22 569.41467:22 584.27533:27 585.27301:22 585.28784:41 587.37909:16 599.34711:22 603.16528:22 603.28546:55 617.33038:22 617.34137:78 617.36755:154 617.39386:28 632.28479:19 655.33392:13 657.28284:13 657.30603:22 673.34802:62 718.28204:36 718.29688:22 718.30927:44 719.19879:22 719.24219:35 719.27039:65 719.30493:225 741.20166:22 757.20551:19 831.35535:28 841.31689:23 849.37372:32 895.22406:89 895.25354:23 895.3089:23 895.34747:157 895.39954:64 895.42126:23 895.4646:23 895.48804:23	glabra_root_POS_unknown	Unknown
glabra_root_POS_3597	3597	5-Hydroxy-2-(5-hydroxy-7-methoxy-4-oxo-4H-chromen-3-yl)phenyl .beta.-D-glucopyranoside	5907	6.72175	6.842283	6.93305	301.0696	756.8125	3981.49585	null	[M+H-C6H10O5]+	M + 0		4.45	301.07071	C22H22O11	7-O-methylisoflavones	GODZRCRSZUIPBM-RECXWPGBSA-N	O=C1C(=COC2=CC(OC)=CC(O)=C12)C=3C=CC(O)=CC3OC4OC(CO)C(O)C(O)C4O	430	TRUE	TRUE	TRUE	100	78.2	87.7	88.2	88.5	3.056637	301.03162:58 301.06959:1223 301.14118:85 302.07264:222 302.24456:52 303.08216:85 303.12264:29 304.24706:231 305.16852:25 305.25076:109	51.94215:48 55.01742:57 56.94611:20 57.03336:38 65.03752:56 67.01739:40 68.99748:55 77.0379:56 79.05525:16 81.03222:99 81.06611:20 85.06222:17 91.05367:28 91.05663:20 93.03391:20 94.04058:20 95.04967:21 105.03323:70 105.07088:20 107.04752:67 111.04333:17 115.05465:80 117.03095:20 119.05026:31 119.08687:20 120.95422:11 121.02822:13 123.01109:20 123.04489:61 124.01981:20 125.05675:20 127.05404:34 128.063:119 129.07114:57 131.05035:20 133.02718:20 133.06311:14 134.03822:19 135.04723:144 137.0229:60 137.05232:20 137.06001:20 138.96408:81 139.0376:22 141.07071:45 142.04099:27 143.04845:16 144.05057:21 144.05922:20 145.0647:60 146.03603:20 147.04442:52 147.08006:56 149.01961:20 151.03854:27 152.01205:31 156.97346:50 157.06316:77 158.07245:28 160.0509:20 161.02287:89 161.06128:160 161.0952:20 162.03143:72 163.02946:20 163.03891:105 164.05049:20 165.06966:20 167.03297:646 168.05849:20 169.05179:20 171.04407:182 171.08154:36 173.02029:23 173.03011:17 173.09543:57 173.13747:20 174.06686:32 175.04034:60 175.05632:48 175.07584:131 177.05151:99 179.03378:84 181.06444:41 183.0428:20 184.04958:119 185.02362:20 185.06013:92 186.071:10 187.03831:22 187.04604:16 187.06735:20 188.04588:262 189.09161:53 191.03477:20 193.04655:33 195.04547:20 197.05568:60 198.02733:13 199.03714:20 199.07449:45 200.04411:22 201.01634:21 202.06082:21 203.03464:21 203.05067:20 203.07011:445 205.04338:21 205.05006:48 209.06432:21 211.06915:21 212.03236:21 212.04588:40 213.02992:21 213.05196:44 213.06627:21 213.88641:21 214.061:24 215.06761:29 216.03969:264 216.05983:118 217.04916:21 217.08366:122 218.05505:21 219.02849:32 219.06523:21 227.06982:82 229.05099:194 229.07436:21 229.08354:32 230.0567:108 230.08543:27 231.04466:248 231.06506:1978 231.08542:31 233.07048:21 233.08003:69 237.05138:20 239.0359:21 240.03979:198 240.05208:87 241.04732:67 241.0652:21 242.05792:21 245.08151:299 255.06473:62 256.06396:12 256.07455:21 257.08066:22 258.07819:25 259.05847:192 265.04132:21 265.05048:64 265.06296:46 267.00635:21 268.03506:42 273.07541:91 283.02643:21 283.06061:247 285.07291:21 286.03946:25 286.0524:63 286.07227:114 300.09637:20 301.04025:86 301.07037:4216 301.09711:37	glabra_root_POS_Library-matched	glabra_root_Library-matched
glabra_root_POS_3602	3602	w/o MS2:(1S,2S,3R,4S,7R,10S,12R,15S)-4,12-bis(acetyloxy)-1,9,15-trihydroxy-10,14,17,17-tetramethyl-11-oxo-6-oxatetracyclo[11.3.1.0?,??.0?,?]heptadec-13-en-2-yl benzoate	5907	6.736733	6.842283	6.963517	625.2059	3777.9375	20493.01367	null	[M+Na]+	M + 0	adduct linked to 3600_[M+H]+	null	625.20453	C31H38O11	Taxanes and derivatives	OVMSOCFBDVBLFW-ZZMVMVDNSA-N	O=C(OC1C2C3(OC(=O)C)COC3CC(O)C2(C(=O)C(OC(=O)C)C4=C(C)C(O)CC1(O)C4(C)C)C)C=5C=CC=CC5	530	TRUE	TRUE	FALSE	null	null	null	null	99.4	81.90308	625.20594:5284 626.15296:121 626.20917:2051 626.76152:39 627.21269:572 628.21484:144 629.13929:40 629.16224:50 629.36887:110	93.03183:20 121.02791:266 137.02116:30 149.02287:90 187.03719:20 205.08583:531 249.05177:21 270.04846:38 277.04559:21 283.09122:21 283.09711:36 285.07532:152 287.09113:28 301.077:21 309.07602:50 309.08194:27 313.0647:21 325.0679:44 325.10269:21 325.11594:21 327.08441:21 353.06198:21 365.14212:21 369.13474:64 403.0697:21 403.10077:40 403.11923:61 419.10983:21 429.11423:21 433.0889:27 447.11349:21 469.16208:38 470.13147:42 472.14841:36 487.12357:22 487.146:41 487.17529:144 489.12634:40 489.15067:119 489.18457:22 551.12952:22 575.14252:22 575.16248:22 575.1756:25 607.14563:25 607.16852:49 607.19733:191 607.22589:41 607.23517:22 607.24463:22 625.1662:22 625.2038:57	glabra_root_POS_unknown	Unknown
glabra_root_POS_3606	3606	w/o MS2:1-O-((2E)-6-((3,4-Bis-O-((2E)-6-hydroxy-2,6-dimethylocta-2,7-dienoyl)-.beta.-D-glucopyranosyl)oxy)-2,6-dimethylocta-2,7-dienoyl)-.beta.-D-glucopyranose	5907	6.736733	6.842283	7.00875	863.4033	553.5	3166.919189	null	[M+H]+	M + 0		7.31	863.40356	C42H64O17	Saccharolipids	OIMUSOLEDHKDCV-KMSIAUSDSA-N	O=C(OC1OC(CO)C(O)C(O)C1O)C(=CCCC(OC2OC(CO)C(OC(=O)C(=CCCC(O)(C=C)C)C)C(OC(=O)C(=CCCC(O)(C=C)C)C)C2O)(C=C)C)C	530	TRUE	TRUE	FALSE	100	null	null	null	100	30.88197	863.33704:70 863.40323:827 863.86922:61 864.19151:41 864.22017:42 864.36101:74 864.4031:415 864.87271:27 865.35271:51 865.38989:200 866.14268:51 866.24171:27 866.38778:141 866.44486:142 866.88018:67 867.15138:46 867.26207:71 867.37996:105 867.45077:49 867.47206:42 867.87671:278 867.94509:41 868.23066:44 868.37884:223	205.08565:16 227.12589:21 245.13734:21 255.06058:21 257.04865:116 375.04681:21 453.33618:21 454.33167:22 511.33258:22 521.34692:22 687.26807:34 687.3208:66 687.35059:14 687.37048:136 687.39331:97 845.22461:20 863.2536:49 863.2771:57 863.2951:36 863.32806:106 863.36816:322 863.40167:1285	glabra_root_POS_unknown	Unknown
glabra_root_POS_3611	3611	w/o MS2:2-(2-Butoxyethoxy)ethyl acetate	5918	6.75195	6.857167	7.039567	205.1427	514.5	4406.668457	null	[M+H]+	M + 0	adduct linked to 3616_[M+Na]+; found in higher mz's MsMs_3618	5.13	205.1434	C10H20O4	Carboxylic acid esters	VXQBJTKSVGFQOL-UHFFFAOYSA-N	O=C(OCCOCCOCCCC)C	530	TRUE	TRUE	FALSE	100	null	null	null	71.8	9.735362	204.95627:25 205.01453:171 205.0697:80 205.08486:356 205.10616:26 205.12256:61 205.14275:731 205.19646:82 206.00167:15 206.017:40 206.07038:23 206.08985:94 206.14517:149 206.15975:26 207.03195:255 207.06178:39 207.08422:26 207.10108:81 207.11626:28 207.15892:30 207.17374:126 208.03322:61 208.17901:39 209.0104:47 209.02766:64 209.03788:30 209.07708:50 209.11745:30 209.15203:56 209.96218:27 210.12029:39	53.03714:23 55.05391:52 55.93344:191 56.94255:149 57.03416:20 57.06879:128 57.93365:20 59.0497:43 59.92923:43 59.9412:20 60.9859:20 61.02428:12 65.03453:20 65.03915:36 67.05407:72 69.03279:20 69.07065:20 70.94087:12 72.04271:20 72.93682:86 74.95364:29 77.03797:50 78.04413:23 79.05304:60 81.06332:20 81.0695:91 81.93624:20 83.08254:20 84.9583:128 87.04356:3824 87.42346:20 88.96722:49 88.97367:20 89.05892:38 90.94905:20 91.05433:69 93.03256:20 93.06942:79 95.08689:78 95.09245:16 100.93095:130 100.93724:20 100.96712:20 105.06794:35 107.04895:30 107.06507:20 107.08433:20 109.10007:60 118.94314:51 121.09772:57 121.10449:117 128.06129:7 128.93565:33 130.92368:30 133.00623:20 135.11806:41 141.07048:28 145.06503:14 147.07709:20 149.02185:97 149.12898:50 158.92749:9 187.07928:46 187.11102:20 189.10999:28 190.11388:7 205.08414:13 205.11896:25 205.14243:24 205.15469:21 205.19576:21	glabra_root_POS_unknown	Unknown
glabra_root_POS_3612	3612	w/o MS2:methyl (4aS,5R,7S,7aS)-7-hydroxy-5-[3-(4-hydroxyphenyl)propanoyloxy]-7-methyl-1-[(2S,3R,4S,5S,6R)-3,4,5-trihydroxy-6-(hydroxymethyl)oxan-2-yl]oxy-4a,5,6,7a-tetrahydro-1H-cyclopenta[c]pyran-4-carboxylate	5918	6.675183	6.857167	7.0241	577.1843	258.75	1680.378296	null	[M+H]+	M + 0		2.901	577.1886	C26H34O13	Iridoid O-glycosides	GODSXGJMZIRXOG-QAYRTFGPSA-N	O=C(OC)C1=COC(OC2OC(CO)C(O)C(O)C2O)C3C1C(OC(=O)CCC4=CC=C(O)C=C4)CC3(O)C	530	TRUE	TRUE	FALSE	99.9	null	null	null	68.8	6.438966	577.12828:35 577.14834:26 577.18424:371 577.24013:32 577.26978:42 578.18855:155 578.26609:32 578.6354:27 579.14129:37 579.15864:52 579.19382:55 579.31261:30 579.36362:30 580.16686:72 580.20014:16 580.24394:27 581.0605:25 581.10505:51 581.14524:49 581.18721:44 581.227:25 581.33925:65 581.37138:31 582.15438:29	121.02557:41 123.04317:20 137.01973:31 141.02013:20 205.08345:29 227.12816:21 255.05415:56 255.06606:21 279.06604:21 284.07153:21 309.2085:12 323.11945:36 323.12555:19 323.1355:21 333.11386:191 335.129:65 355.06561:56 367.08588:114 373.10223:32 387.0892:20 398.07846:28 399.05484:21 411.08505:52 423.14075:21 441.13397:21 443.15027:21 455.12967:22 455.14166:19 455.15475:22 467.09909:22 467.12134:21 467.14764:240 545.17346:31 549.17719:22 559.13489:22 559.16614:22 577.13544:38 577.15192:22 577.18579:632 577.21161:127 577.23621:22	glabra_root_POS_unknown	Unknown
glabra_root_POS_3613	3613	Licoricesaponin G2	5918	6.767334	6.857167	7.00875	839.4048	7247.75	37525.25391	null	[M+H]+	M + 0		6.356	839.40601	C42H62O17	Triterpene saponins	WBQVRPYEEYUEBQ-OJVDLISWSA-N	C[C@]12CC[C@@](C)(C[C@H]1C1=CC(=O)[C@@H]3[C@@]4(C)CC[C@H](O[C@@H]5O[C@@H]([C@@H](O)[C@H](O)[C@H]5O[C@@H]5O[C@@H]([C@@H](O)[C@H](O)[C@H]5O)C(O)=O)C(O)=O)[C@](C)(CO)[C@@H]4CC[C@@]3(C)[C@]1(C)CC2)C(O)=O	430	TRUE	TRUE	TRUE	100	70.3	79	78.6	83	140.845	839.19946:42 839.2275:30 839.31221:45 839.40487:11590 839.89529:31 839.94288:29 839.9833:31 840.21431:17 840.24413:25 840.35549:151 840.42125:5260 840.49513:20 840.79792:25 840.94114:119 841.34838:43 841.42122:46366 841.94395:40 842.06549:25 842.36317:221 842.42447:22514 842.49444:27 842.83448:17 842.86749:29 842.89056:42 842.92136:27 843.07713:33 843.14607:27 843.18732:30 843.33449:39 843.42777:6174 843.70653:36 843.80275:31 843.89457:62 844.07954:30 844.35898:40	85.02666:33 95.084:20 133.10352:20 141.01547:48 147.11903:20 159.02879:54 173.13016:20 175.14853:40 177.03593:25 177.15916:20 187.14644:20 189.16206:30 197.13324:34 201.15871:21 215.14407:21 217.15364:29 233.15186:21 235.16772:96 237.14215:21 261.06073:21 265.18515:21 303.19708:21 317.05084:34 393.28036:21 405.31012:21 411.27917:21 411.29056:33 421.30508:39 423.32614:38 433.31116:50 439.32047:81 439.33633:21 451.24323:21 451.31787:275 451.33972:21 451.3508:21 453.33701:21 467.79779:22 469.26105:22 469.27582:31 469.3299:2174 469.37:67 470.32742:37 487.26828:36 487.28094:22 487.30334:70 487.34125:913 487.37531:35 487.38931:41 487.7384:22 488.34329:22 627.35559:72 627.3808:22 645.36432:94 645.40698:22 647.38147:31 663.33234:43 663.37219:85 663.43347:25 701.18414:22 821.3515:41 821.38623:26 839.25867:33 839.31146:23 839.3338:42 839.40173:360 839.45343:39	glabra_root_POS_Library-matched	glabra_root_Library-matched
glabra_root_POS_3614	3614	w/o MS2:Anemarsaponin C	5918	6.736733	6.857167	7.0241	925.4758	350.75	3194.706787	null	[M+H]+	M + 0		5.78	925.479	C45H74O18	Steroidal saponins	ROHLIYKWVMBBFX-AMMIEGAUSA-N	OCC1OC(OCC(C)CCC=2OC3CC4C5CCC6CC(OC7OC(CO)C(O)C(O)C7OC8OC(CO)C(O)C(O)C8O)CCC6(C)C5CCC4(C)C3C2C)C(O)C(O)C1O	530	TRUE	TRUE	FALSE	100	null	null	null	98.5	9.003819	925.22716:32 925.25454:30 925.28549:17 925.33041:81 925.35194:46 925.43962:180 925.47489:396 925.5244:31 925.91095:57 926.25141:28 926.34362:26 926.36985:34 926.40621:38 926.44134:96 926.48168:236 927.22182:59 927.41637:37 927.4437:78 927.49388:237 928.49478:122 929.42761:45 929.4707:30 929.49181:69 929.51131:65	141.01892:20 203.06395:20 205.0834:15 237.1449:21 279.10938:20 299.09384:59 341.0618:21 405.35638:21 435.32916:21 453.27872:21 453.28839:47 453.30661:265 453.3353:590 453.36072:95 471.3443:123 627.16748:22 629.32581:22 647.30164:22 647.33026:22 647.38013:219 647.41327:47 647.43994:22 779.41895:24 879.34106:23 907.24646:23 907.422:23 925.18835:23 925.19922:23 925.25763:23 925.47058:23 925.49969:23 925.51935:43	glabra_root_POS_unknown	Unknown
glabra_root_POS_3616	3616	w/o MS2:3,8,9-Trihydroxy-10-propyl-3,4,5,8,9,10-hexahydro-2H-oxecin-2-one	5929	6.767334	6.872117	6.978333	227.125	551.625	4173.281738	null	[M+Na]+	M + 0	adduct linked to 3611_[M+H]+	4.15	227.12781	C12H20O5	Oxocins	KQJGPGHQDDZVHJ-ZCPOMVSTSA-N	O=C1OC(CCC)C(O)C(O)C=CCCC1O	530	TRUE	TRUE	FALSE	100	null	null	null	68.5	3.450658	227.06831:25 227.08427:9 227.10025:53 227.12504:669 227.16765:37 227.18429:32 227.20184:17 228.0344:17 228.12773:172 228.14823:17 228.19453:39 228.23213:96 229.08358:50 229.13986:44 229.15613:20 229.19038:17 229.21583:48 229.23803:18 229.97139:15 230.13481:14 231.04945:22 231.06082:9 231.08037:27 231.10299:28 231.13811:18 231.15698:15 231.17475:24 232.07218:14 232.10363:9	54.9375:20 55.01624:11 55.05261:27 55.93384:20 57.06939:93 65.03893:20 67.05223:20 69.07014:103 77.03717:36 78.04038:33 79.05456:49 81.0622:20 81.07077:20 83.04683:20 83.08509:25 84.9579:20 91.05134:20 93.07021:50 95.08476:20 97.06333:15 97.09887:51 98.95851:39 98.9714:20 107.04733:33 107.0866:46 108.05281:23 113.96007:20 120.0543:58 121.06064:139 121.09907:17 126.96928:13 128.05725:20 128.06557:18 135.11597:20 139.11125:20 156.07542:33 165.07104:20 167.08427:23 181.08003:20 186.01711:140 192.97659:55 192.98528:16 209.02902:29 209.12834:14 211.02234:21 227.06029:21 227.09424:21 227.10445:128 227.12491:437 227.15816:16	glabra_root_POS_unknown	Unknown
glabra_root_POS_3617	3617	w/o MS2:NCGC00385056-01_C23H32O8_Propanoic acid, 2-methyl-, [(4S)-4-(acetyloxy)-5-[4-(acetyloxy)-1-methylbutyl]-2,3,3a,4,7,7a-hexahydro-3-methylene-2-oxo-6-benzofuranyl]methyl ester	5929	6.767334	6.872117	7.146517	459.1993	131.9375	1306.379028	null	[M+H]+	M + 0		null	459.19901	C23H32O8	Terpene lactones	AAHSTEUFCXJGIV-DUBKMGCZSA-N	CC(C)C(=O)OCC/1=C(C(C)CCCOC(C)=O)/[C@@H](OC(C)=O)C2C(C1)OC(=O)C2=C	530	TRUE	TRUE	FALSE	null	null	null	null	99.9	2.230673	459.02526:16 459.06968:24 459.10546:31 459.14371:44 459.15781:28 459.17408:41 459.19935:168 459.27261:17 459.67415:21 459.68861:17 460.10878:10 460.14142:18 460.17396:24 460.18227:16 460.20295:72 460.23828:26 460.68173:40 460.70274:23 461.08225:30 461.12107:44 461.14949:26 461.15872:24 461.1739:21 461.18627:29 461.20667:30 461.24061:21 461.26839:10 461.66716:22 461.68235:30 462.13033:15 462.14637:32 462.16785:30 462.26118:18 462.67786:17 463.10082:17 463.11496:18 463.13816:68 463.17557:51 463.19971:26 463.25247:10 463.67368:29 464.04877:10 464.13836:31 464.1788:26 464.1932:13	69.04458:20 102.96927:20 109.09939:20 121.02833:24 127.07507:19 135.03964:20 137.01683:20 147.0041:17 149.02231:125 149.04004:19 151.03671:20 163.03619:79 165.01813:20 187.07318:51 191.03716:17 191.10797:20 203.06628:54 205.08548:404 217.02351:21 221.08176:21 239.09135:32 309.02844:21 313.07581:21 321.11148:21 355.0177:32 356.02097:21 369.13034:41 381.09424:21 383.11642:21 383.14877:105 399.01703:26 399.09683:21 400.02185:22 413.06335:88 418.00201:23 424.16714:21 427.07339:21 427.08658:21 441.16489:21 441.1828:30 453.32901:34 459.05954:38 459.07501:56 459.10794:92 459.14679:29 459.19778:22 459.26883:22 459.29794:22 459.32382:11	glabra_root_POS_unknown	Unknown
glabra_root_POS_3618	3618	w/o MS2:NCGC00385739-01_C48H76O20_(3beta,5xi,9xi,22beta)-22,24,29-Trihydroxy-29-oxoolean-12-en-3-yl 6-deoxy-alpha-L-mannopyranosyl-(1->2)-beta-D-galactopyranosyl-(1->2)-beta-D-glucopyranosiduronic acid	5929	6.798567	6.872117	6.978333	973.4988	1467.125	8144.844727	null	[M+H]+	M + 0		null	973.5	C48H76O20	Triterpene saponins	JCHUCLMYSKXMOY-SACAHBDCSA-N	C[C@@H]1O[C@@H](O[C@@H]2[C@@H](O)[C@@H](O)[C@@H](CO)O[C@H]2O[C@@H]3[C@@H](O)[C@H](O)[C@H](O[C@H]3O[C@H]4CC[C@@]5(C)C(CC[C@]6(C)C5C\C=C/7[C@@H]8CC(C)(C[C@@H](O)[C@]8(C)CC[C@@]67C)C(O)=O)[C@@]4(C)CO)C(O)=O)[C@H](O)[C@H](O)[C@H]1O	530	TRUE	TRUE	FALSE	null	null	null	null	99.8	27.26625	973.16741:16 973.20437:20 973.23255:29 973.25322:25 973.41249:20 973.49876:2228 973.55925:39 974.24468:23 974.41776:25 974.50254:1321 975.2359:22 975.26488:29 975.27884:10 975.39051:10 975.4104:10 975.42531:31 975.5035:467 975.54874:26 975.85427:16 976.19967:17 976.25605:28 976.29338:17 976.30705:10 976.36515:16 976.44827:18 976.50703:120 976.5435:16 977.29066:29 977.40471:10 977.43093:17 977.47697:20 977.51026:66 977.95607:10 978.27509:26 978.32707:19 978.3697:10 978.40117:22 978.48988:10	147.06648:38 149.12868:20 159.02686:20 163.05835:23 177.16483:20 205.15567:21 213.16582:21 237.14784:21 261.05927:21 263.15836:21 305.08505:21 353.07327:21 389.32056:21 407.33038:21 413.30124:22 413.31927:21 421.34122:21 421.36536:21 423.32425:21 435.29663:21 435.31912:21 435.33606:29 439.35602:21 441.29831:40 441.33264:69 441.35025:34 453.31241:21 453.33334:158 471.34424:126 471.37354:32 489.35611:22 597.37915:22 611.35992:22 629.36682:70 633.39612:22 635.41699:22 647.36353:22 647.38025:54 665.39374:31 797.46979:23 827.41797:33 827.4436:59 973.39038:23 973.49304:102 973.52301:48 973.56769:23	glabra_root_POS_unknown	Unknown
glabra_root_POS_3621	3621	w/o MS2:Buxifoliadine A	5940	6.798567	6.887167	7.039567	408.2152	190.5625	1108.834839	null	[M+H]+	M + 0		8.25	408.21689	C25H29NO4	Acridones	XCHVRLXEQIEULZ-UHFFFAOYSA-N	O=C1C=2C=CC=C(O)C2N(C3=C1C(O)=C(C(OC)=C3CC=C(C)C)CC=C(C)C)C	530	TRUE	TRUE	FALSE	100	null	null	null	67.8	2.515649	407.9937:14 408.07171:20 408.11859:25 408.14775:14 408.15978:13 408.18851:76 408.2152:312 408.24587:27 408.27604:13 408.33072:35 408.36952:20 408.9926:24 409.03492:14 409.08984:37 409.12751:54 409.16527:34 409.1894:36 409.21886:106 409.26403:24 409.28083:11 409.30747:15 409.34381:23 409.68921:12 410.04516:20 410.09457:12 410.10251:14 410.11121:13 410.13998:21 410.15508:13 410.17634:28 410.19998:25 410.22135:46 410.25512:21 410.28805:29 410.30558:13 410.97739:14 411.0179:25 411.06545:24 411.10069:15 411.13208:14 411.1452:14 411.17916:53 411.20551:26 411.2228:23 411.23542:7 411.25053:31 411.29566:22 412.02517:19 412.06635:12 412.15091:12 412.18087:29 412.21011:58 412.24642:13 412.30309:25 412.71005:35 413.12417:19 413.16162:29 413.17308:24 413.194:51	56.04853:20 57.06976:20 84.07982:109 121.02694:16 134.09583:21 135.04071:20 135.11533:20 137.0585:77 138.02698:67 147.04189:49 147.08168:20 149.0211:115 149.03278:20 149.05717:21 161.09464:39 171.08099:43 172.98865:20 177.08417:20 185.09677:19 188.10551:39 189.09062:106 202.11971:20 203.06956:21 204.07124:15 206.11794:21 269.98999:21 282.04669:21 283.09341:35 293.21182:20 321.10172:21 349.11026:17 352.15158:19 365.17017:25 390.29608:21 396.05508:25 408.19427:90 408.2178:307 408.23602:152 408.259:21 408.31046:21 408.33093:36	glabra_root_POS_unknown	Unknown
glabra_root_POS_3622	3622	w/o MS2:Cytochalasin D	5940	6.81325	6.887167	6.978333	490.2591	164.75	1006.277588	null	[M+H]+	M + 0		6.45	490.25879	C30H37NO6	Cytochalasans	SDZRWUKZFQQKKV-JHADDHBZSA-N	[H]C12C=CCC(C(=O)C(O)(C=CC(OC(=O)C)C32C(=O)NC(CC=4C=CC=CC4)C3([H])C(C(=C)C1O)C)C)C	530	TRUE	TRUE	FALSE	100	null	null	null	100	2.141541	490.12153:18 490.1563:37 490.20009:47 490.25865:223 490.29948:18 491.09733:32 491.13224:183 491.16699:42 491.19444:28 491.26178:71 491.70316:14 491.72078:11 492.09928:15 492.13565:87 492.16627:8 492.19857:21 492.22196:14 492.26434:35 492.31113:15 492.72484:12 493.05103:13 493.11243:26 493.1245:16 493.14883:42 493.21972:11 493.25461:8 493.27231:15 493.36052:15 494.12809:17 494.15014:31 494.18398:12 494.23908:21 494.25357:13 494.28207:13 494.29732:13 494.33723:15 494.74746:14 495.04248:8 495.10208:19 495.121:24 495.16234:82 495.20093:18 495.22577:14	56.04606:33 56.05369:20 69.06658:20 84.08053:460 111.11622:14 121.02496:69 133.10155:17 135.04536:20 137.0211:20 141.01785:20 141.07021:20 175.14499:25 203.95815:27 212.9679:21 213.09:11 269.08093:32 292.97876:110 299.08545:21 299.09644:21 304.97693:21 338.10324:21 366.97626:21 416.07532:21 469.33249:22 472.11148:22 472.14548:48 472.16895:22 472.34778:22 490.15622:22 490.19772:150 490.22232:27 490.24191:39 490.25934:312 490.27682:22	glabra_root_POS_unknown	Unknown
glabra_root_POS_3623	3623	Unknown	5940	6.827667	6.887167	7.05505	987.4785	1472.9375	7827.170898	null	[M+H]+	M + 0		null	null	null	null	null	null	999	FALSE	FALSE	FALSE	null	null	null	null	null	17.17587	987.20393:20 987.22937:20 987.47845:2345 987.59693:16 988.15474:8 988.2887:8 988.33643:13 988.37528:21 988.40189:28 988.4811:1272 988.92753:14 989.19144:16 989.28075:14 989.36572:13 989.41112:8 989.48363:401 989.5537:17 989.61032:8 990.23519:25 990.26808:14 990.28842:12 990.42589:27 990.48725:165 990.55702:13 991.19796:12 991.2571:18 991.29663:13 991.43438:21 991.48742:47 992.14051:12 992.25887:15 992.27824:22 992.31316:13 992.40418:15 992.45468:16	85.02678:32 129.05415:39 141.01854:20 159.02943:33 177.04054:20 177.1676:24 189.16142:20 201.0351:21 203.18193:21 219.17104:21 221.18756:30 237.14935:50 261.05762:21 291.19522:21 305.08203:21 305.09521:21 317.05197:21 323.0976:21 335.05905:40 335.08215:21 353.0708:59 353.08023:21 389.31079:21 395.29309:35 407.32761:33 413.30484:33 425.33704:21 435.32053:21 441.33047:42 453.3335:96 453.36526:21 471.32065:22 471.3468:147 471.37592:22 489.35168:22 581.3996:22 599.35718:22 629.35413:22 629.37323:43 635.3963:22 635.41327:35 647.37317:22 665.35785:22 665.38062:22 665.39093:30 823.40436:25 841.3653:23 841.42432:70 987.32629:23 987.41095:23 987.47308:107 987.54645:23	glabra_root_POS_unknown	Unknown
glabra_root_POS_3627	3627	Unknown	5940	6.78285	6.887167	7.10135	1043.505	692	4614.288086	null	[M+H]+	M + 0		null	null	null	null	null	null	999	FALSE	FALSE	FALSE	null	null	null	null	null	13.7875	1043.20355:25 1043.23028:32 1043.27429:22 1043.29962:22 1043.36781:14 1043.3868:15 1043.50475:990 1043.5575:42 1044.23322:22 1044.26634:16 1044.30852:14 1044.34749:17 1044.43564:18 1044.50609:568 1045.18942:14 1045.23676:17 1045.26987:16 1045.28729:8 1045.30222:17 1045.32644:15 1045.42086:22 1045.51045:189 1045.56767:13 1046.23254:18 1046.25321:16 1046.29788:12 1046.39589:14 1046.41476:15 1046.51179:90 1046.57088:15 1046.71033:15 1047.21819:25 1047.25564:14 1047.28795:22 1047.42627:8 1047.45005:8 1047.48243:17 1047.52171:35 1047.57444:13 1048.20953:8 1048.23332:8 1048.30549:19 1048.32182:18 1048.3404:22 1048.39191:8 1048.4084:13	71.05:20 83.04948:20 85.0263:95 105.01505:29 111.04522:25 121.09858:22 129.05254:10 141.00851:20 141.01723:114 147.06779:31 159.02731:39 163.15202:178 165.16827:16 175.14928:20 177.04114:102 177.16154:39 179.17708:25 189.16133:8 189.16637:20 191.1797:21 193.15767:20 201.1611:27 203.17937:57 205.19455:22 207.1481:21 207.17647:22 215.17802:21 217.19611:59 219.04659:53 219.17191:21 227.17757:36 229.19234:43 233.06728:13 243.04752:21 243.20859:21 245.18893:19 255.21931:50 257.22662:21 259.07968:20 259.203:21 261.06107:52 261.21704:21 263.03864:21 269.04514:36 269.06339:21 281.22723:21 287.0773:101 297.25912:16 305.08963:21 313.24942:34 317.04602:114 323.09689:55 335.05405:103 335.07382:21 339.11957:60 353.04724:21 353.06958:156 365.30582:106 365.32254:50 371.08292:48 405.34903:225 421.34045:21 423.32245:100 423.36075:984 426.38239:10 429.2312:21 439.3588:27 441.37442:51 453.33026:29 463.08508:22 463.10568:37 471.34357:22 481.1044:22 499.12772:39 509.35892:108 517.1358:35 521.08459:20 527.33563:22 527.37262:96 527.39703:20 533.38568:30 545.3858:37 570.38727:34 581.33777:22 581.38184:126 581.40405:69 581.43768:20 599.37988:75 599.3949:101 599.41681:28 685.39197:22 691.39105:22 691.44104:60 703.31427:22 703.39014:22 703.40601:57 703.41461:22 721.39349:22 721.414:56 721.43988:16 729.40869:18 757.39569:22 867.45886:60 867.47565:23 879.43066:23 879.46344:23 897.38202:32 897.4162:121 897.44604:373 897.49048:23 997.43896:23 1043.23389:23 1043.35889:34 1043.50366:498	glabra_root_POS_unknown	Unknown
glabra_root_POS_3629	3629	w/o MS2:Ardisiacrispin A	5940	6.798567	6.887167	7.00875	1083.536	295.875	1701.984375	null	[M+H]+	M + 0		5.02	1083.53003	C52H84O22	Triterpenoids	JXTOWLUQSHIIDP-VKKSEJOZSA-N	O=CC1(C)CCC23COC4(CCC5C6(C)CCC(OC7OCC(OC8OC(CO)C(O)C(O)C8OC9OCC(O)C(O)C9O)C(O)C7OC%10OC(CO)C(O)C(O)C%10O)C(C)(C)C6CCC5(C)C4(C)CC2O)C3C1	530	TRUE	TRUE	FALSE	100	null	null	null	64.4	5.72875	1083.23701:18 1083.26057:12 1083.40449:24 1083.42253:23 1083.46787:27 1083.53593:475 1083.60429:14 1084.29571:18 1084.34656:16 1084.38937:14 1084.41771:16 1084.44451:8 1084.47662:25 1084.53836:271 1084.58843:23 1084.61714:20 1085.24261:22 1085.45026:18 1085.48404:20 1085.54148:121 1085.59167:8 1086.24364:17 1086.2809:21 1086.29543:8 1086.3513:21 1086.39086:16 1086.40756:16 1086.44396:14 1086.47051:43 1086.50308:18 1086.54793:54 1086.60218:12 1087.24963:23 1087.29352:21 1087.34665:15 1087.37223:16 1087.46238:17 1087.49174:18 1087.54852:35 1088.24164:8 1088.27092:22 1088.52863:13	127.03694:63 145.04802:32 187.14349:22 189.15981:28 231.17059:21 273.09488:21 407.36786:21 437.3345:39 437.34586:21 455.34818:22 551.37085:23 563.32629:22 563.38312:49 581.32385:96 581.33966:87 581.35168:218 581.38086:552 581.40601:150 595.37018:16 599.35339:22 599.38849:303 613.3681:22 631.39215:22 739.39771:168 739.42267:51 745.40436:22 745.44824:16 745.46082:56 745.48724:22 757.35797:22 757.39929:32 757.42004:146 775.37048:22 775.42627:168 775.45435:23 921.48523:32 937.45862:86 937.48541:67 937.49384:31 1083.43762:87 1083.47498:83 1083.50867:158 1083.53796:240 1083.58752:26	glabra_root_POS_data-cleanup	Data_clean-up
glabra_root_POS_3631	3631	Unknown	5940	6.72175	6.887167	7.10135	1098.518	587.9375	4035.210693	null	[M+H]+	M + 1	isotope of 3639	null	null	null	null	null	null	999	FALSE	FALSE	FALSE	null	null	null	null	null	11.6675	1098.29105:17 1098.31867:21 1098.42789:34 1098.51808:899 1099.19356:21 1099.24536:14 1099.28599:14 1099.32972:17 1099.36238:14 1099.4357:8 1099.47093:45 1099.52117:380 1099.88238:8 1100.26113:14 1100.29275:16 1100.31249:15 1100.45937:30 1100.523:116 1101.4585:13 1101.49318:21 1101.5369:126 1101.5925:16 1102.46929:18 1102.54752:45 1103.21056:22 1103.24131:18 1103.29264:20 1103.32089:11 1103.38912:8 1103.4637:19 1103.50607:24	111.04376:59 129.05734:20 141.01038:20 141.01949:24 142.01872:20 147.06369:20 177.04118:20 209.131:21 231.17284:21 305.09833:21 317.04984:82 339.12527:34 340.13297:31 353.06931:21 407.32437:20 421.33917:21 437.33392:21 437.34442:21 438.34341:42 455.34918:17 551.36383:22 552.36951:22 563.37:79 564.37305:106 581.33936:67 581.35156:26 581.38458:419 581.41132:24 581.44427:73 582.33728:22 582.38721:763 582.42291:22 599.33282:22 599.35486:38 599.39203:338 600.33362:36 600.35614:10 600.39923:702 600.4389:22 600.46173:22 613.34662:22 613.37085:22 710.43646:20 727.44019:22 728.4353:22 739.39325:22 740.40625:45 745.43854:70 745.45306:22 746.42755:22 746.45575:65 757.38086:22 757.41174:16 758.41266:134 758.4502:22 775.41827:75 776.41309:64 776.43262:150 916.43744:34 922.48157:14 934.44452:40 951.41833:51 951.45825:56 951.4776:12 952.33636:13 952.38153:23 952.39984:54 952.42584:89 952.45709:271 960.24603:23 978.38562:23 978.42072:28 1097.50806:58 1098.37512:23 1098.4342:71 1098.48987:212 1098.5144:392	glabra_root_POS_unknown	Unknown
glabra_root_POS_3633	3633	w/o MS2:Barceloneic acid A	5951	6.78285	6.90225	7.070633	303.0854	430	2371.036865	null	[M+H]+	M + 0		4.58	303.0863	C16H16O7	Diphenylethers	ULPVIBVOKQAXJB-UHFFFAOYSA-N	O=C(O)C1=C(O)C=C(C=C1OC2=C(O)C=C(OC)C=C2CO)C	530	TRUE	TRUE	FALSE	100	null	null	null	75	5.861674	303.03043:11 303.05134:21 303.08538:735 303.10791:18 303.12147:15 303.1537:17 303.18805:11 303.1994:11 303.2342:17 303.88386:6 304.03229:11 304.0656:10 304.08887:130 304.12502:19 304.13531:10 304.16143:6 304.20939:11 304.22778:14 304.24687:218 304.27762:6 305.0903:36 305.10776:9 305.11792:11 305.13866:13 305.15121:14 305.17457:23 305.19051:11 305.25082:43 305.99989:16 306.07835:13 306.11455:12 306.17705:12 306.24223:11 306.25446:18 306.91239:10 307.06704:11 307.09817:31 307.13301:12 307.1542:11 307.18793:37 307.21763:12 307.25653:10	53.03726:20 55.01938:20 55.0539:29 57.07027:20 65.03839:57 67.05287:46 68.99066:24 68.99684:45 77.03669:37 79.05372:20 86.05974:37 91.05599:20 93.03136:92 93.07041:40 94.03632:46 94.04227:9 95.04915:66 107.05066:35 109.02824:20 109.06249:20 111.04237:38 119.04928:34 119.08769:20 123.04282:204 125.01731:20 126.02431:20 129.06949:62 131.04613:20 133.02824:76 134.03717:22 135.04318:153 137.04793:20 137.05925:166 139.02478:14 139.03918:99 141.05334:241 141.05962:100 141.06874:17 145.06393:20 149.06146:20 150.02943:20 151.03842:19 153.05515:20 161.05605:20 163.03877:192 165.05434:349 167.03241:125 168.05785:20 169.0491:111 169.05637:26 169.07091:20 172.05186:20 173.0582:20 173.09584:16 175.03809:28 177.05602:14 177.06001:20 181.04431:20 181.0519:16 184.05127:20 185.06239:76 187.03905:33 187.07339:23 189.05299:17 191.06523:20 193.02589:24 193.04909:272 196.0507:20 197.05737:107 197.06232:72 199.07384:14 199.13873:20 200.05011:20 201.05338:21 211.07291:21 213.04507:86 213.05621:23 214.06172:56 215.06741:25 217.08186:21 225.05338:23 226.05881:19 228.04247:26 229.06622:21 229.08421:109 231.08012:48 239.07167:28 241.04913:21 242.05511:78 243.06287:55 247.0602:19 253.05141:30 257.07999:73 267.06766:21 270.05258:69 270.06516:134 275.09058:63 285.04559:34 285.07495:711 285.11896:56 303.08719:743	glabra_root_POS_unknown	Unknown
glabra_root_POS_3634	3634	w/o MS2:Unknown (carbon number 20); PlaSMA ID-1856	5951	6.706433	6.90225	7.00875	339.1219	7048.375	37976.24609	null	[M+H]+	M + 0	found in higher mz's MsMs_3637	6.41	339.12109	C20H18O5	Unknown			530	TRUE	TRUE	FALSE	100	null	null	null	78.4	23.9043	339.06061:47 339.08542:69 339.12191:11414 339.17255:14 339.20022:11 339.55795:20 340.03039:11 340.06392:31 340.12496:2309 340.15609:21 340.17802:11 340.55857:17 340.57019:12 341.01588:14 341.06663:31 341.10119:34 341.12917:346 341.16573:11 341.18347:12 341.19851:19 341.213:6 341.22832:15 341.26614:19 341.56964:10 341.93721:6 342.02092:15 342.09441:12 342.13601:54 342.17371:12 342.26625:11 342.56944:12 343.03963:9 343.06677:17 343.0823:16 343.11718:26 343.15299:39 343.16859:25 343.21196:13 343.2438:13 344.03397:24 344.10719:11	65.03679:31 77.03835:20 79.05219:20 107.04498:20 121.02727:48 123.04224:62 127.0604:20 128.06163:28 129.06807:20 133.02565:38 135.04489:20 137.02255:31 141.06969:20 145.06161:26 149.00143:40 149.00958:20 149.02222:288 151.05336:30 152.06027:80 153.06847:102 155.049:162 157.06245:20 161.01138:20 161.02319:112 163.04015:20 163.05402:33 165.03262:20 165.06693:47 169.06268:25 171.0383:20 171.0761:20 173.02151:20 173.05942:75 181.06447:153 182.06931:20 183.03024:20 183.04231:79 184.03888:20 184.05415:20 185.05894:37 187.04056:20 189.05394:45 197.06084:20 198.06427:30 199.0743:118 201.03435:20 201.05293:84 208.05106:30 209.05849:129 210.06612:32 211.03767:417 211.05626:21 211.06622:21 213.05511:54 225.05022:21 227.043:21 227.06947:141 229.04836:33 237.05559:253 237.08588:21 239.06903:21 255.0352:21 255.0654:99 265.03278:21 265.05096:54 282.05286:21 282.13431:21 282.98566:21 283.0015:52 283.01529:58 283.05981:4612 283.10187:21 283.13565:21 284.06689:31 284.25272:21 309.05118:21 321.1188:35 339.06226:21 339.1221:1508 339.15125:21 339.19394:21	glabra_root_POS_data-cleanup	Data_clean-up
glabra_root_POS_3636	3636	w/o MS2:1-Arachidonoylglycerol	5951	6.81325	6.90225	7.05505	396.3094	224.0625	1231.343384	null	[M+H]+	M + 0		8.72	396.31079	C23H38O4	Monoacylglycerols	DCPCOKIYJYGMDN-DOFZRALJSA-N	O=C(OCC(O)CO)CCCC=CCC=CCC=CCC=CCCCCC	530	TRUE	TRUE	FALSE	100	null	null	null	99.1	3.661588	396.0349:11 396.05159:17 396.06686:17 396.08656:11 396.11961:23 396.14801:15 396.16112:15 396.1869:27 396.20146:6 396.21619:11 396.22905:14 396.24101:19 396.2567:7 396.2738:17 396.30944:280 397.03059:15 397.06506:12 397.09064:26 397.11235:14 397.12582:42 397.14599:6 397.16296:32 397.20132:73 397.2194:33 397.24576:14 397.26021:6 397.27373:22 397.31286:82 397.33343:8 398.00906:12 398.03373:18 398.09589:16 398.10911:10 398.12963:31 398.14394:9 398.16699:12 398.18363:12 398.21083:36 398.2465:19 398.31416:20 398.7141:17 399.06615:12 399.10602:26 399.14463:58 399.17764:25 399.1891:16 399.21533:125 399.23413:46 399.28265:15 399.34457:42 400.0348:23 400.05513:13 400.08806:24 400.11155:12 400.1238:16 400.14973:31 400.17767:13 400.1989:10 400.21821:85 400.26988:6 400.30498:11 400.34913:12 401.00814:6 401.06275:17 401.07606:20 401.10167:32 401.12015:40 401.14758:21 401.18085:26 401.21796:19 401.23173:10 401.23852:13 401.25339:6	55.05541:22 57.03228:20 79.05494:64 83.08482:37 84.08044:66 97.09824:37 110.09553:88 112.11111:78 121.02842:20 125.09562:16 127.03835:17 137.0219:22 171.10275:34 184.06987:32 189.08595:20 210.16782:21 210.18483:222 221.0562:21 242.05042:18 264.19135:95 268.18655:48 282.20331:128 336.12048:22 360.21808:14 378.18265:21 396.08139:22 396.10159:12 396.25443:21 396.28061:21 396.31104:689	glabra_root_POS_data-cleanup	Data_clean-up
glabra_root_POS_3637	3637	Unknown	5951	6.81325	6.90225	7.039567	689.1639	178.3125	1333.635742	null	[M+H]+	M + 0		null	null	null	null	null	null	999	FALSE	FALSE	FALSE	null	null	null	null	null	6.200951	689.1224:27 689.16386:231 689.199:66 689.2371:24 689.29159:12 689.32803:20 689.34784:13 689.42575:15 689.59506:13 690.12697:21 690.16638:101 690.19936:43 690.2207:13 690.23437:22 690.25157:7 690.27968:21 690.33272:11 690.37724:13 691.10712:16 691.12502:13 691.14458:43 691.17752:59 691.21476:139 691.25859:27 691.38584:17 691.40177:12 691.41973:13 691.69105:9 692.10319:11 692.12881:12 692.15363:17 692.18956:29 692.21689:55 692.25241:31 692.27595:12 692.29788:11 692.35199:16 692.37011:12 692.41179:14 692.43347:12 693.1594:28 693.19718:37 693.23121:123 693.27094:17 693.33445:16 693.36566:16 693.38331:19 693.39924:14 693.45145:11 694.09815:12 694.14934:18	121.02711:213 137.02158:120 151.04033:20 153.05322:19 161.0565:20 189.08888:11 203.06963:11 205.08638:24 226.05974:21 265.04755:21 269.08075:49 271.08627:21 271.09842:100 339.12167:109 359.09128:11 387.08337:21 387.09009:16 397.0665:63 400.05063:20 401.06332:21 411.09146:12 413.06461:21 415.08267:20 417.08398:42 417.09525:105 427.06537:34 427.0896:21 433.08807:14 533.12622:22 535.13947:22 537.09265:22 537.11572:157 537.14874:22 550.12463:22 551.08459:33 551.10516:27 551.13171:115 591.34814:22 671.08893:12 671.1228:22 671.15173:275 671.19159:22 689.11584:22 689.16766:64 689.19116:59 689.23279:32	glabra_root_POS_unknown	Unknown
glabra_root_POS_3638	3638	w/o MS2:Soyasapogenol B base + O-HexA, Hex, dHex, 1malonyl	5951	6.81325	6.90225	7.0241	1029.525	308.3125	1669.547729	null	[M+H]+	M + 0		6.73	1029.52417	C51H80O21	Triterpene saponins	UZZVCPOZXWRBFO-UHFFFAOYSA-N	O=C(O)CC(=O)OC6CC(C)(C)CC7C5=CCC4C8(C)(CCC(OC3OC(C(=O)O)C(O)C(O)C3(OC2OC(CO)C(O)C(O)C2(OC1OC(C)C(O)C(O)C1(O))))C(C)(CO)C8(CCC4(C)C5(C)CCC67(C)))	530	TRUE	TRUE	FALSE	100	null	null	null	100	5.935	1029.2212:16 1029.25142:31 1029.28862:14 1029.31274:12 1029.34728:14 1029.41236:25 1029.42923:15 1029.52465:475 1030.20238:7 1030.26347:18 1030.29672:7 1030.34432:13 1030.36885:11 1030.44615:11 1030.52643:265 1031.21132:16 1031.23589:22 1031.26229:7 1031.27606:13 1031.30289:11 1031.35218:14 1031.37809:14 1031.41814:13 1031.45549:14 1031.52989:104 1032.01705:17 1032.16518:11 1032.21586:15 1032.23618:7 1032.25206:11 1032.2956:12 1032.33082:13 1032.3832:16 1032.41245:7 1032.53305:44 1033.20471:13 1033.23723:22 1033.3239:7 1033.36125:13 1033.47373:15 1033.49895:28 1033.53707:26 1034.25038:13 1034.28499:16 1034.31129:14 1034.44213:14 1034.45946:7 1034.48142:14 1034.49902:13	85.02952:33 129.05556:22 141.01682:20 145.04507:20 147.06314:22 159.02892:36 163.05919:20 177.03854:20 177.16096:29 179.18202:20 187.14511:79 189.16193:38 191.17522:24 193.1597:20 201.1597:78 201.16566:69 203.17833:77 205.15717:22 207.17513:101 215.17365:21 217.19263:32 243.20976:17 245.1864:21 245.19714:21 255.20628:16 257.22577:21 269.06332:21 271.24591:21 283.0564:23 287.07382:9 305.08054:21 305.08707:25 309.11685:21 309.12411:21 317.05161:21 323.09286:21 335.05582:21 339.12158:21 353.07474:21 363.31076:21 365.31854:38 405.31305:21 405.34845:81 421.34308:21 423.30072:21 423.36221:439 423.38763:90 441.3685:21 469.32745:41 495.36218:22 509.35706:22 513.35205:168 527.37292:38 581.34235:74 581.38281:93 599.38098:22 599.38928:19 599.39722:34 671.36621:22 685.39691:22 703.39563:37 707.39429:17 721.41559:41 721.43036:11 751.42108:9 867.47327:31 877.32629:20 883.41437:23 883.43201:41 883.45569:54 883.4906:23 1029.39172:42 1029.41724:17 1029.46729:64 1029.50073:106 1029.52942:136 1029.55371:24	glabra_root_POS_data-cleanup	Data_clean-up
glabra_root_POS_3639	3639	w/o MS2:NCGC00180793-02_C52H82O23_1-O-[(3alpha,5xi,9xi,16alpha,18xi)-3-({3-O-[(2S,3R,4R)-3,4-Dihydroxy-4-(hydroxymethyl)tetrahydro-2-furanyl]-4-O-(beta-D-xylopyranosyl)-beta-D-glucopyranuronosyl}oxy)-16-hydroxy-28-oxoolean-12-en-28-yl]-beta-D-glucopyranose	5951	6.72175	6.90225	7.176033	1097.514	943.75	6616.87207	null	[M+H]+	M + 0		null	1097.51001	C52H82O23	Triterpene saponins	ODRFGSPTMBKUAY-KDUIZRCMSA-N	CC1(C)CC[C@@]2([C@H](O)C[C@]3(C)\C(=C/CC4[C@@]5(C)CC[C@@H](O[C@@H]6O[C@@H]([C@@H](O[C@@H]7OC[C@@H](O)[C@H](O)[C@H]7O)[C@H](O[C@@H]8OC[C@](O)(CO)[C@H]8O)[C@H]6O)C(O)=O)C(C)(C)C5CC[C@@]34C)C2C1)C(=O)O[C@@H]9O[C@H](CO)[C@@H](O)[C@H](O)[C@H]9O	530	TRUE	TRUE	FALSE	null	null	null	null	98.3	33.31337	1097.1693:7 1097.20878:13 1097.24491:23 1097.27767:18 1097.33741:11 1097.39769:12 1097.51402:1333 1098.02084:17 1098.22947:13 1098.2828:12 1098.39148:17 1098.51765:774 1098.59117:11 1099.04718:11 1099.2518:11 1099.34623:15 1099.44282:17 1099.52145:341 1099.58085:11 1100.18263:7 1100.25469:24 1100.30197:15 1100.42265:13 1100.44498:15 1100.46961:21 1100.52688:109 1101.19666:7 1101.20967:7 1101.24197:12 1101.27131:16 1101.33188:15 1101.35644:18 1101.44931:25 1101.53847:56 1101.59395:17 1101.69907:11 1102.26454:14 1102.3404:11 1102.39158:11 1102.42291:20 1102.47986:16	85.02607:9 127.03795:19 129.05087:39 137.02284:26 141.01044:26 147.06287:21 159.02707:28 175.14713:20 177.03908:68 203.17822:21 205.1564:21 207.1749:20 213.16159:21 231.17451:21 233.15337:20 261.05795:21 269.06018:21 287.07291:21 305.08969:31 305.10516:21 317.0499:33 323.09293:21 335.05322:21 335.06192:16 353.0741:59 407.32932:21 419.3309:47 437.34006:91 455.34979:26 499.11963:22 551.3764:33 563.31934:22 563.34253:10 563.36908:219 565.38416:12 581.29523:22 581.33722:84 581.38312:1906 581.41431:104 581.42889:22 582.38654:42 599.32825:120 599.34119:22 599.39368:2126 613.38092:14 709.42688:22 727.40979:22 727.44934:132 739.36932:22 739.38721:69 739.40857:118 739.45117:41 745.40814:55 745.4483:183 745.47614:61 757.36334:22 757.41736:356 757.45367:22 775.32709:46 775.36438:65 775.39575:69 775.42334:242 921.48468:35 933.43542:23 933.4566:49 951.36145:23 951.39673:23 951.4566:343 951.5144:28 1061.47998:23 1079.50623:29 1097.40613:27 1097.46777:89 1097.51672:491 1097.56909:103	glabra_root_POS_unknown	Unknown
glabra_root_POS_3640	3640	w/o MS2:2,6-Di-tert-butyl-4-hydroxymethylphenol	5962	6.842283	6.9175	7.0241	219.1735	342	2579.53125	null	[M+H]+	M + 0	found in higher mz's MsMs_3623	6.79	219.1743	C15H24O2	Phenylpropanes	HNURKXXMYARGAY-UHFFFAOYSA-N	OC=1C(=CC(=CC1C(C)(C)C)CO)C(C)(C)C	530	TRUE	TRUE	FALSE	100	null	null	null	76.4	2.704036	218.86189:11 218.97309:11 219.03156:10 219.05009:23 219.06224:34 219.07978:28 219.1008:22 219.11911:15 219.13683:22 219.14709:12 219.17349:422 220.00465:10 220.01582:10 220.03852:467 220.07095:10 220.12682:6 220.14273:10 220.17966:96 220.20403:9 221.04191:41 221.08039:71 221.10124:16 221.11614:93 221.12897:10 221.15176:110 221.18467:24 221.98124:12 222.04006:17 222.08412:15 222.12184:34 222.14874:17 222.16766:31 222.1909:15 223.0184:8 223.06253:551 223.08445:8 223.09436:31 223.11131:17 223.13238:50 223.14605:27 223.16853:32 223.20362:12 223.21444:15 224.0633:114 224.09023:11 224.1023:12 224.10969:6 224.13567:24 224.14214:7 224.15169:14 224.1665:12 224.1719:9	53.93817:88 55.05014:20 55.05556:34 55.93431:192 56.94218:223 57.06973:52 57.93506:20 59.04844:64 60.98708:15 67.05463:53 69.07012:29 70.94102:20 70.9562:44 71.04891:33 71.08259:20 71.92909:20 72.9375:93 72.95572:48 72.98553:11 74.94982:22 77.03801:87 78.99564:32 79.04959:20 79.05514:20 81.06917:53 85.06245:14 85.10128:54 86.9587:20 89.05786:44 89.94023:20 91.05346:51 95.08624:68 96.95418:20 96.95879:64 97.96737:189 98.93589:84 100.92788:130 100.96786:51 105.07083:103 106.99202:20 107.08425:20 112.95538:20 113.96065:20 113.97662:32 115.0533:27 115.97967:43 116.92898:24 116.94718:37 117.066:33 117.06992:41 117.92546:14 117.93483:61 118.9397:99 119.04839:20 119.08395:85 121.06493:24 121.09805:49 128.05724:34 128.93703:15 128.94382:11 129.07233:20 130.97812:20 131.0831:35 133.08911:20 133.09924:153 135.07854:9 135.11397:24 135.94077:28 141.06866:20 141.95715:137 141.97972:20 142.97704:57 142.98264:20 143.08437:20 145.09843:138 146.10648:20 147.0248:31 147.11591:20 155.00221:64 155.08704:20 159.11436:97 159.96446:20 160.97299:8 161.11644:28 161.13092:43 163.03587:17 163.10628:20 173.08977:20 174.94519:10 175.14539:157 176.12125:20 177.12656:20 177.16106:20 187.11296:40 191.10721:20 201.09366:21 201.13184:45 201.16019:59 203.14188:109 205.15771:21 219.05438:21 219.0638:21 219.1739:660	glabra_root_POS_unknown	Unknown
glabra_root_POS_3642	3642	w/o MS2:Unknown (carbon number 24); PlaSMA ID-2273	5962	6.81325	6.9175	7.070633	417.0962	1018.125	5503.496582	null	[M+H]+	M + 0	found in higher mz's MsMs_3637	6.8	417.10049	C24H16O7	Unknown			530	TRUE	TRUE	FALSE	100	null	null	null	64.4	19.71601	417.03145:12 417.09619:1810 417.13336:32 417.1636:15 417.19641:6 417.20494:11 417.23851:53 417.26776:13 417.27715:10 417.30729:11 417.37696:9 418.00573:11 418.03136:11 418.05534:14 418.09943:556 418.13628:11 418.16497:20 418.19674:19 418.2419:22 418.28015:14 418.67055:12 419.04345:9 419.06072:13 419.07472:36 419.10361:155 419.14219:32 419.16936:20 419.20566:19 419.22147:13 419.23357:10 419.24449:14 419.25922:17 419.28749:13 419.31183:20 419.32802:15 420.04864:12 420.07732:18 420.10635:31 420.14207:32 420.17322:15 420.18759:16 420.21771:13 420.25379:19 420.27171:9 420.31333:13 420.33477:16 420.66728:13 420.71853:17 420.74574:11 421.05497:11 421.09082:22 421.12811:44 421.16486:50 421.19408:26 421.21218:18 421.23597:15 421.26341:22 421.27716:12 421.30459:27 421.34549:64 422.03886:8	165.01743:20 201.07141:21 221.05908:21 241.1405:21 244.96706:21 247.07405:19 279.06659:17 280.03223:21 281.03851:96 289.12302:21 329.08017:81 337.10678:63 340.0679:31 345.07431:18 356.0643:36 357.07651:24 368.07748:21 373.07013:40 374.0744:68 384.06387:16 385.06396:25 385.0813:21 401.06653:201 402.01959:81 402.07529:282 417.06216:23 417.09717:970 417.30115:59	glabra_root_POS_unknown	Unknown
glabra_root_POS_3644	3644	w/o MS2:Buprenorphine	5973	6.798567	6.93305	7.039567	450.2993	420.625	2165.943359	null	[M+H]+	M + 0		5.6	450.30029	C29H41NO4	Phenanthrenes and derivatives	RMRJXGBAOAMLHD-IHFGGWKQSA-N	[H]C12OC=3C(O)=CC=C4C3C52CCN(CC6CC6)C([H])(C4)C75CCC1(OC)C([H])(C7)C(O)(C)C(C)(C)C	530	TRUE	TRUE	FALSE	100	null	null	null	60.1	14.59609	450.08697:15 450.10692:17 450.15528:11 450.17122:14 450.18976:14 450.20612:6 450.23313:18 450.29906:667 450.33441:13 450.97151:10 451.05243:9 451.06689:20 451.08029:11 451.10392:22 451.13717:25 451.17054:21 451.19912:17 451.21441:13 451.23512:17 451.26583:16 451.30432:234 452.02296:12 452.05785:14 452.07934:18 452.09684:12 452.12874:13 452.15379:6 452.16544:10 452.18331:11 452.20211:21 452.22477:9 452.24337:6 452.26578:17 452.27732:14 452.30616:51 453.08228:9 453.09804:19 453.12078:17 453.15368:39 453.18411:15 453.19838:12 453.25754:17 453.28286:12 453.33636:533 454.03625:12 454.07715:16 454.1225:12 454.1377:8 454.16518:20 454.2219:23 454.25155:16 454.26634:9 454.30214:22 454.33966:218 454.57653:15 454.64678:11 455.07657:17 455.09431:19 455.1108:17 455.13935:118 455.16855:62 455.20348:32 455.26468:12	56.0478:20 57.07074:20 69.06942:85 70.06704:20 84.0805:468 97.1008:20 107.0488:38 107.05547:20 109.06228:16 121.02888:30 121.06721:62 123.04694:20 137.05833:32 157.06274:20 166.02698:20 171.07562:20 171.08534:20 173.09554:20 183.07883:33 185.06313:140 185.09407:16 197.09599:34 203.10413:61 205.12064:10 243.0994:38 247.15434:26 253.08754:20 255.07146:21 255.10179:81 257.11652:21 257.16367:21 258.15985:21 263.10306:89 267.10162:21 269.12195:21 273.13361:21 275.18851:21 279.13547:37 284.06754:47 291.12131:44 291.13647:171 291.14972:51 296.16278:22 297.09787:21 297.14639:64 297.16196:127 299.0903:197 307.12927:21 308.16623:21 309.15176:107 309.16794:21 311.16312:17 314.17569:110 314.19296:21 321.14908:21 324.15283:21 326.1731:206 326.19159:21 326.20706:23 338.15747:21 338.1752:109 363.18561:21 365.20908:29 366.20416:21 380.22559:18 381.21625:56 381.22827:136 381.23749:78 382.21497:49 382.23727:465 432.16382:16 450.25638:21 450.27078:27 450.30127:560	glabra_root_POS_unknown	Unknown
glabra_root_POS_3645	3645	w/o MS2:Flavone base + 3O, 2MeO, O-Hex-dHex	5973	6.842283	6.93305	7.070633	639.1856	1319.6875	7438.533691	null	[M+H]+	M + 0		4.36	639.19128	C29H34O16	Flavonoid-7-O-glycosides	AIBMPOJXBGZIPQ-UHFFFAOYSA-N	O=C3C=C(OC4=CC(OC2OC(CO)C(O)C(O)C2(OC1OC(C)C(O)C(O)C1(O)))=CC(O)=C34)C=5C=C(OC)C(O)=C(OC)C=5	530	TRUE	TRUE	FALSE	100	null	null	null	90.6	20.16235	639.1046:11 639.18561:2224 639.25217:19 639.2862:10 639.34812:6 639.65127:11 640.11449:12 640.18894:952 640.25923:18 640.27363:9 641.14658:34 641.19254:237 641.30309:11 641.32665:11 642.11776:17 642.13751:18 642.16847:40 642.19922:79 642.24623:16 642.2716:11 642.29929:15 642.33147:6 642.6489:12 643.02513:12 643.05666:6 643.12052:41 643.14339:26 643.18603:33 643.23914:26 643.26717:11 643.29423:12 643.38619:11 643.41941:6 643.76577:11 644.1165:15 644.1489:22 644.17412:21	65.03651:18 93.03271:22 121.02634:218 121.03836:20 137.02194:39 149.0088:20 149.02158:89 151.03844:20 189.092:36 203.07162:13 205.0666:20 205.08528:549 241.04311:21 270.04916:21 271.05789:11 297.06741:21 298.04636:32 299.05298:21 299.09061:67 301.06894:21 301.09274:21 313.04248:24 313.0697:535 315.05399:15 324.0593:21 335.08618:21 337.10214:21 339.1181:21 341.01849:35 341.03369:43 341.06601:1768 357.07761:21 367.04718:48 367.12094:19 381.13129:21 417.07867:21 417.09384:36 419.10397:19 429.10052:101 433.12601:23 435.07144:77 435.10547:881 435.133:126 445.0881:74 455.10468:34 461.08694:165 461.10715:101 463.09885:26 485.14838:95 485.16776:109 501.13126:69 501.15158:86 503.12796:14 503.16461:20 519.13727:51 519.15814:190 519.19989:15 563.09344:9 565.08197:22 565.11475:64 565.1535:70 583.14691:22 589.14502:22 603.13354:22 603.16913:28 604.16748:22 621.11346:22 621.13458:191 621.17352:1459 621.22034:27 639.11609:26 639.15674:155 639.18219:313	glabra_root_POS_unknown	Unknown
glabra_root_POS_3647	3647	Unknown	5973	6.75195	6.93305	7.13135	1099.526	382.0625	3919.449219	null	[M+H]+	M + 2	isotope of 3639	null	null	null	null	null	null	999	FALSE	FALSE	FALSE	null	null	null	null	null	16.08044	1099.2483:17 1099.30801:12 1099.39149:11 1099.4232:11 1099.44821:10 1099.52628:393 1099.60581:14 1099.69986:13 1100.19559:11 1100.25074:11 1100.39103:14 1100.41337:12 1100.43085:6 1100.5341:247 1100.7155:11 1101.22411:12 1101.28065:12 1101.31049:11 1101.42568:17 1101.45:12 1101.5365:138 1101.968:12 1102.25307:6 1102.32788:6 1102.5444:55 1102.59226:15 1103.20511:12 1103.27672:16 1103.34747:11 1103.47306:6 1103.51767:15 1103.55322:34 1103.60417:13 1104.25242:18	85.03116:20 127.03155:20 127.03917:20 141.01317:20 145.04866:20 173.12917:20 177.03729:20 189.16423:58 191.17706:20 201.16312:138 203.14293:15 205.15851:24 217.19092:10 219.17001:15 229.19164:20 305.08838:21 323.09518:12 335.22614:72 353.06454:21 421.34399:83 423.35974:22 437.3317:21 439.35696:74 439.37558:21 457.36273:52 457.37335:101 535.37054:22 547.37415:22 565.3606:30 565.39038:44 579.37311:22 581.37085:22 581.3833:25 582.38733:57 583.39697:103 597.35468:22 597.37854:23 599.3822:22 599.39777:25 600.3996:52 601.40674:63 601.41388:54 601.43201:22 615.37317:53 615.39069:22 711.45703:42 741.39758:17 741.4176:68 758.41388:22 759.41644:22 759.43256:13 777.43182:28 791.41882:23 801.42828:13 935.45941:25 952.44965:20 953.45551:118 953.47174:38 1081.51221:23 1099.32666:23 1099.41455:118 1099.52185:104 1099.5592:49 1099.57605:14	glabra_root_POS_unknown	Unknown
glabra_root_POS_3648	3648	6,4'-Dimethoxy-7-hydroxyisoflavone	5984	6.798567	6.948483	7.281183	299.0908	47093.625	256506.7188	null	[M+H]+	M + 0	adduct linked to 3651_[M+Na]+; similar chromatogram in higher mz_3652; similar chromatogram in higher mz_3655; found in higher mz's MsMs_3656; found in higher mz's MsMs_3655; found in higher mz's MsMs_3644	6.44	299.0914	C17H14O5	4'-O-methylisoflavones	KJGPBYUQZLUKLL-UHFFFAOYSA-N	O=C1C(=COC2=CC(O)=C(OC)C=C21)C=3C=CC(OC)=CC3	430	TRUE	TRUE	TRUE	100	86.9	87.5	89.5	91.6	331.9235	299.01784:15 299.03781:21 299.09078:75562 299.28687:14 299.69672:16 299.89939:16 300.01337:17 300.03965:22 300.09422:17393 300.162:14 300.45914:16 300.64954:16 300.70221:14 300.87381:14 300.98565:15 301.00801:17 301.03508:19 301.09642:2172 301.13797:41 301.15492:13 301.21356:16 301.58028:15 301.99368:13 302.06242:20 302.07424:28 302.09887:200 302.11863:23 302.14674:15 302.18609:8 302.24756:59 302.2712:16 302.95696:12 302.97251:8 303.04669:8 303.08467:92 303.10082:53 303.12009:15 303.14407:13 303.17631:8 303.21452:14 303.25262:15 304.08508:28	55.01914:20 65.03711:23 67.0144:20 68.99666:36 77.03917:49 79.01727:33 79.05421:20 81.03024:20 89.03851:31 90.04482:20 91.05276:43 95.01037:23 96.02114:46 102.04626:58 103.05497:20 104.02487:20 105.03245:20 105.0707:37 107.01134:40 107.04686:32 108.01929:59 108.05807:20 109.02785:35 110.03509:21 111.04266:77 115.05197:20 117.03115:30 118.04132:72 119.04733:133 120.05531:31 121.02688:27 121.066:50 122.03725:38 123.00836:45 123.04242:39 124.01477:156 126.04372:20 127.052:55 128.06155:122 129.06949:85 130.04144:20 131.04713:20 131.08472:20 132.04237:20 132.05699:358 133.0285:36 133.03397:20 133.06462:142 135.00629:39 135.04362:147 136.01482:39 137.05927:133 138.03157:56 139.03769:110 139.05437:271 140.06172:94 141.07031:85 143.04794:92 144.05701:40 145.02745:20 145.06534:36 146.03435:20 146.07272:20 147.04305:60 148.01643:39 148.05125:71 150.02771:20 150.04478:49 151.00249:131 151.03777:59 151.0518:45 152.00819:96 152.0425:20 152.06204:194 153.01886:20 153.0528:20 153.0688:133 154.07797:40 155.05051:20 155.08553:20 156.05547:31 157.06439:234 158.06088:20 158.07048:40 159.04367:39 159.07907:46 161.05962:56 163.03793:140 163.04889:20 165.01704:47 165.06953:37 165.99193:20 166.00758:37 166.02542:825 167.03317:145 167.04871:116 167.08585:20 168.00642:20 168.0569:436 169.06383:177 170.03464:20 170.07312:38 171.04382:139 171.07991:64 172.08827:73 173.06012:20 174.06573:30 175.03899:71 176.04474:255 178.02495:52 179.04561:20 180.05705:62 181.04758:20 181.06432:81 182.04742:20 182.07184:453 182.09808:27 183.0368:20 183.04343:20 183.08064:461 184.02907:33 184.05176:148 185.05907:411 186.06792:58 187.03769:24 187.07504:64 190.02708:25 193.04318:20 193.06157:20 194.07561:20 195.04463:58 195.08356:36 196.0314:20 196.05199:432 197.06001:415 197.09377:20 198.05904:20 199.03813:73 199.06346:33 199.07526:197 200.06039:20 200.08182:203 201.04956:21 207.04179:28 208.0513:90 209.0238:21 209.0493:21 209.05992:21 210.0666:343 211.03128:21 211.07458:918 212.04715:161 212.08101:52 213.02818:38 213.05423:645 213.09483:21 214.0612:21 215.07214:21 215.10298:34 220.05038:26 221.06178:21 223.03857:37 224.0471:200 225.02515:21 225.05394:313 226.06166:148 227.02521:21 227.03554:21 227.06926:783 228.04756:32 228.07761:380 228.10139:23 230.05779:187 235.03915:30 236.04535:38 237.05093:41 238.04729:34 238.06282:131 239.01669:21 239.02654:21 239.04184:34 239.06989:1332 239.09863:21 240.02415:21 240.04004:59 240.07939:88 241.0018:21 241.03146:46 241.04893:716 242.40831:21 243.03677:21 243.06706:33 243.10088:1238 251.03407:45 252.04156:133 253.02798:21 253.05035:158 253.08324:35 254.05769:48 255.02965:21 255.06471:728 255.22603:21 255.99739:21 256.01935:21 256.04584:116 256.07239:4217 256.09909:37 256.11182:21 256.14993:28 257.07977:21 265.04865:21 266.0575:55 267.02866:41 267.06458:455 268.03671:142 268.05548:21 268.07309:111 268.09399:21 269.04333:159 269.07782:60 270.07858:21 271.08008:21 271.09546:97 281.04102:21 281.07919:43 283.02512:21 283.05991:893 283.09433:21 283.13391:21 284.01566:21 284.03888:240 284.0676:6898 284.10239:21 284.12112:25 298.07718:30 298.09421:47 298.11401:38 298.12247:21 298.78064:21 299.03922:36 299.05426:33 299.09152:23140 299.38461:21	glabra_root_POS_Library-matched	glabra_root_Library-matched
glabra_root_POS_3650	3650	Unknown	5984	6.81325	6.948483	7.116167	301.0964	1230.625	6730.785156	null	[M+H]+	M + 2	isotope of 3648	null	null	null	null	null	null	999	FALSE	FALSE	FALSE	null	null	null	null	null	5.19825	300.64954:16 300.70221:14 300.87381:14 300.98565:15 301.00801:17 301.03508:19 301.09642:2172 301.13797:41 301.15492:13 301.21356:16 301.58028:15 301.99368:13 302.06242:20 302.07424:28 302.09887:200 302.11863:23 302.14674:15 302.18609:8 302.24756:59 302.2712:16 302.95696:12 302.97251:8 303.04669:8 303.08467:92 303.10082:53 303.12009:15 303.14407:13 303.17631:8 303.21452:14 303.25262:15 304.08508:28 304.13358:103 304.24691:221 305.029:8 305.08502:48 305.09915:16 305.11712:8 305.13455:40 305.17242:38 305.25062:76 306.00395:28 306.04276:13 306.07165:15	55.01844:20 77.03924:105 79.05273:20 80.0247:20 89.03921:20 91.05273:20 93.06654:14 107.04569:20 109.09881:20 112.04889:48 113.96372:8 114.98501:82 117.03305:20 119.04382:20 120.0489:30 120.94941:20 121.03029:13 121.06633:20 122.06598:20 124.01051:20 125.02112:20 128.06018:23 129.06625:20 130.97977:25 131.04504:20 132.0565:47 133.05176:20 133.05696:20 133.06393:72 134.03281:20 134.06123:122 135.04066:18 135.04501:11 136.04549:20 137.05075:56 137.06049:30 138.05016:20 138.06189:33 138.9568:20 138.96399:69 139.03758:20 139.05278:20 139.06087:20 140.03349:61 140.04187:37 140.0563:42 141.05733:20 142.07227:45 145.05563:20 147.02202:20 147.04375:21 147.07368:20 148.04994:20 151.04626:20 152.00977:20 152.03755:20 152.06076:41 153.03836:28 153.06538:40 155.08595:56 156.9726:50 157.06415:20 157.09116:20 158.07188:20 159.0674:20 161.0274:20 163.03694:20 165.01462:20 165.04185:36 165.06586:20 166.02458:136 167.01964:29 167.02943:136 168.03006:193 168.05679:96 168.06613:64 169.03635:40 169.0592:56 170.06079:76 171.0415:9 171.076:20 172.04367:29 172.08331:20 172.86145:21 173.04463:20 173.0499:19 173.0872:20 174.09293:24 175.06793:20 176.04504:55 177.0414:20 177.05101:16 178.0522:20 180.0285:30 180.05756:20 182.05983:9 182.0712:28 183.07954:71 184.04921:37 184.06587:30 184.08141:114 185.05106:31 185.0598:25 185.06956:20 185.08635:98 186.04105:20 186.06207:60 187.06503:48 187.0751:73 188.07222:20 196.05363:26 197.0565:79 198.05782:113 199.0663:79 200.07967:20 200.86728:12 201.04207:21 201.07465:21 201.08301:72 202.09032:30 203.06113:21 210.06667:21 211.05489:21 211.07375:141 212.0459:43 212.07513:90 213.0515:103 213.08034:97 213.08972:65 213.88794:21 214.03841:21 214.05455:67 215.05238:124 215.05933:59 215.06982:89 217.07748:21 218.86224:21 219.02617:94 224.04845:24 225.05074:31 225.05548:10 225.09314:69 226.04466:72 226.05334:87 227.04605:21 227.06339:59 227.09402:21 228.06923:88 229.0497:13 229.06435:78 229.07797:206 230.05692:21 230.08109:150 231.06677:37 231.09448:11 238.05592:25 239.06941:47 240.03793:21 240.07423:111 240.08449:21 241.04988:44 241.05968:21 241.07597:251 241.08728:125 241.88339:21 242.04686:84 242.08397:18 243.05418:131 243.10136:243 244.10269:94 245.04491:21 245.08611:57 245.10643:236 250.96852:21 253.05554:21 254.04796:58 255.05147:42 255.06973:79 255.09122:13 256.06915:77 257.07458:199 258.04648:21 258.07855:819 267.06412:34 268.06583:42 269.07126:90 271.04675:28 273.07285:21 273.10449:21 283.05637:43 284.06262:29 284.07468:21 285.00668:21 285.06659:261 286.03299:21 286.05347:113 286.07281:2096 300.09616:33 300.13043:21 300.18231:21 301.07278:57 301.09698:8883	glabra_root_POS_unknown	Unknown
glabra_root_POS_3651	3651	w/o MS2:3-(3,4-dimethoxyphenyl)-7-hydroxy-4H-chromen-4-one	5984	6.81325	6.948483	7.05505	321.0726	508.25	2933.194336	null	[M+Na]+	M + 0	adduct linked to 3648_[M+H]+; found in higher mz's MsMs_3659	6.36	321.07001	C17H14O5	4'-O-methylisoflavones	VFZIJLPRJAQGFO-UHFFFAOYSA-N	O=C1C2=CC=C(O)C=C2OC=C1C=3C=CC(OC)=C(OC)C3	530	TRUE	TRUE	FALSE	100	null	null	null	79	4.234786	321.00519:8 321.03446:22 321.0732:719 321.11096:70 321.14787:15 321.16357:14 321.20585:22 322.076:177 322.11308:47 322.20527:14 322.91326:8 323.06569:16 323.08173:48 323.09711:71 323.12682:440 323.15019:15 323.18491:31 323.20262:18 323.24434:13 324.03744:16 324.10184:27 324.12923:90 324.18815:8 324.21187:18 325.07416:16 325.10763:94 325.14252:79 325.16005:25 325.17502:26 325.19912:51 326.05003:24	55.05346:10 57.07017:17 69.06826:54 71.08498:38 88.98127:14 95.08402:25 105.06794:11 113.86786:20 127.86201:20 147.04109:8 149.02335:90 165.06837:20 170.86401:20 172.85956:20 175.05701:15 181.06404:20 201.05658:21 201.06895:40 209.06065:17 219.07825:21 219.0914:40 220.86949:53 225.09734:21 237.05392:40 265.04959:132 266.04272:21 275.09415:14 277.08441:21 306.08102:73 306.09009:24 321.04474:21 321.06494:435 321.07541:640 321.10413:218 321.20081:21	glabra_root_POS_unknown	Unknown
glabra_root_POS_3652	3652	3-Hydroxy-3',4',5'-trimethoxyflavone	5984	6.81325	6.948483	7.146517	329.1013	1500.125	9223.726563	null	[M+H]+	M + 0	similar chromatogram in higher mz_3645	6.42	329.10199	C18H16O6	Flavonols	MWFLTXAQDCOKEK-UHFFFAOYSA-N	O=C1C(O)=C(OC=2C=CC=CC12)C=3C=C(OC)C(OC)=C(OC)C3	430	TRUE	TRUE	TRUE	100	80.6	74.5	81.1	85.7	48.8374	329.00527:190 329.04368:21 329.10136:2473 329.12922:23 329.13955:25 329.15688:23 329.17242:8 329.18826:25 329.2281:22 330.00667:31 330.07326:21 330.10476:495 330.13452:35 330.22723:8 331.00223:68 331.10806:75 331.13753:19 331.15657:18 331.17766:8 331.18584:14 331.21165:20 331.22518:19 332.07648:22 332.08982:16 332.10926:22 332.15982:27 332.27548:17 332.29048:18 332.54853:16 332.99582:27 333.07098:8 333.10787:23 333.14349:18 333.16308:16 333.19725:15 333.21026:16 333.24411:20 333.2766:29 333.2974:15	67.05583:20 77.0162:20 78.04174:20 80.97295:90 81.07012:20 83.08569:34 91.05397:106 95.04871:20 95.08184:20 98.98488:2277 100.98875:20 107.01336:20 107.04883:20 108.01827:74 108.02397:43 108.05443:20 120.05633:20 121.06449:108 122.03531:119 123.04013:51 123.04924:57 126.03306:59 131.0493:20 132.05922:100 133.06429:50 136.01474:20 137.02177:97 137.05984:20 139.04132:20 139.05135:20 141.07085:31 145.05928:20 148.04948:32 150.0265:20 151.03673:20 152.00777:64 152.01562:117 152.05977:12 153.01108:54 153.06854:20 158.06953:20 159.08296:20 161.0611:24 165.06584:20 165.07288:23 166.02277:23 168.04391:67 168.0563:58 169.04742:20 169.06544:107 170.07268:44 170.07794:20 171.0451:37 171.08012:9 172.04803:20 174.99239:317 175.03995:20 176.04399:24 176.98953:87 178.9985:63 179.03262:20 180.00623:22 181.04242:20 181.04831:59 181.06541:78 182.07327:25 183.04257:93 183.08011:159 184.08633:20 184.09235:12 185.09686:22 187.07465:21 191.10529:20 194.07137:15 195.06786:20 195.0813:20 196.05161:64 197.04523:135 197.05992:162 197.09021:14 198.0591:20 198.06741:49 198.07503:70 199.07744:33 205.01472:20 206.01765:34 209.058:32 210.06804:21 211.03082:21 211.07262:113 212.08096:21 213.04378:54 213.05516:21 213.09013:189 213.09988:54 214.06384:21 215.06888:31 215.08176:21 223.05768:21 223.07231:21 225.05309:226 226.0583:191 227.0713:34 227.08913:30 228.04089:98 228.07475:21 229.08559:161 230.09422:21 236.04802:21 237.05441:20 238.0625:32 239.04723:11 239.07133:151 240.04742:80 240.05566:21 240.07784:591 241.04858:21 241.0849:89 242.09039:9 243.06612:81 250.99611:45 251.07114:21 252.04015:13 252.9953:124 253.00975:21 253.05006:34 253.08611:21 254.04469:21 254.05753:11 255.06322:37 256.07568:39 257.07611:33 257.08853:29 258.09012:30 265.04758:21 267.06277:53 267.0697:98 268.05258:189 268.07269:1174 268.09531:21 269.04205:21 269.06027:97 269.08023:51 270.05234:26 270.08408:77 271.05753:90 271.06796:55 273.11133:143 273.12082:140 273.14832:21 278.04984:7 279.06522:15 281.03824:33 282.03787:19 283.02655:21 283.06216:35 283.07187:21 284.05518:28 284.06879:172 284.08643:21 285.03583:21 285.05432:63 285.0755:729 285.09262:82 286.06219:21 286.0798:52 287.09369:21 293.21255:21 296.02542:40 296.06744:1047 296.09586:21 297.0387:35 297.07339:131 298.04565:18 298.08157:21 311.05286:16 311.08746:12 312.02023:21 313.02988:21 313.07059:1439 313.09921:21 314.07883:586 314.11932:21 324.36115:21 329.10126:8026	glabra_root_POS_Library-matched	glabra_root_Library-matched
glabra_root_POS_3654	3654	w/o MS2:Unknown (carbon number 23); PlaSMA ID-2199	5984	6.842283	6.948483	7.10135	403.0807	299.75	1922.144897	null	[M+H]+	M + 0		5.56	403.08301	C23H14O7	Unknown			530	TRUE	TRUE	FALSE	100	null	null	null	97.3	6.543188	402.78582:14 403.012:42 403.03046:20 403.04649:23 403.08066:406 403.11711:32 403.15055:37 403.1658:25 403.1908:27 403.20592:16 403.32:17 404.08432:125 404.12239:8 404.13972:24 404.15378:13 404.1915:19 404.22512:16 404.24004:17 404.30063:8 405.0628:26 405.09395:54 405.13451:42 405.16517:32 405.17653:21 405.18301:15 405.20717:14 405.22351:14 405.24817:24 405.26467:16 405.28383:15 405.35445:22 406.01271:19 406.0734:8 406.09421:16 406.10597:8 406.14035:18 406.17353:26 406.23659:22 406.29979:15 407.07488:8 407.09356:14 407.11279:37 407.14611:36 407.18449:176 407.21177:22 407.22411:18 407.23887:24 407.28886:26 407.3307:57 407.36821:28 408.05261:20	57.06962:20 68.99651:20 69.06777:101 69.07485:45 86.09706:56 111.11733:20 121.02952:40 133.10434:80 148.11028:12 179.98473:20 201.07091:17 217.08615:20 219.06519:21 235.07207:21 237.05367:12 252.03894:21 265.04813:24 266.05783:21 293.04568:21 294.05145:38 297.07422:50 316.06827:45 316.07629:21 329.18744:20 332.06061:53 333.07413:128 347.08917:21 357.07562:17 357.18777:21 360.06049:21 362.01218:21 375.11673:54 385.0181:61 385.07043:43 385.10614:15 403.03619:21 403.05933:44 403.07831:269 403.11053:21 403.23889:38	glabra_root_POS_unknown	Unknown
glabra_root_POS_3655	3655	w/o MS2:Tembotrione	5984	6.798567	6.948483	7.176033	458.0647	190.6875	1164.693726	null	[M+H]+	M + 0		5.26	458.06461	C17H16ClF3O6S	Benzoylcyclohexane-1,3-diones	IUQAXCIUEPFPSF-UHFFFAOYSA-N	O=C(C1=CC=C(C(=C1Cl)COCC(F)(F)F)S(=O)(=O)C)C2C(=O)CCCC2=O	530	TRUE	TRUE	FALSE	100	null	null	null	100	3.914601	458.0187:15 458.03081:23 458.06468:281 458.09825:15 458.11786:14 458.12675:21 458.16664:13 458.18716:44 458.23378:9 458.26906:17 458.32171:14 459.03842:16 459.06821:97 459.1086:36 459.14128:40 459.15519:16 459.17683:19 459.19957:30 459.20913:17 459.21809:20 459.23738:16 459.29555:13 459.75941:15 460.07042:43 460.10625:9 460.14842:21 460.25209:21 460.29286:15 461.08603:47 461.12034:35 461.15496:34 461.19304:37 461.25114:9 461.6018:16 462.09365:26 462.12916:14 462.14923:34 462.18576:9 462.25195:14 462.27125:15	69.06936:20 121.0243:20 149.02219:23 177.01793:33 184.07336:20 187.03783:20 189.08551:24 203.0681:20 206.0891:21 221.08598:21 222.08197:12 231.10007:14 290.97238:21 297.07333:20 298.08344:70 299.08804:48 308.98526:21 310.99713:15 323.98132:21 323.98615:21 324.00739:131 336.97894:21 338.98904:64 352.00336:21 353.00912:46 353.98712:46 353.99759:143 354.01691:271 354.94977:28 354.98459:169 355.00085:21 355.02521:385 355.99826:21 357.00183:32 372.02826:21 398.00531:456 399.01459:298 440.17752:20 458.06604:98 458.18799:22	glabra_root_POS_data-cleanup	Data_clean-up
glabra_root_POS_3656	3656	w/o MS2:Eriocitrin	5984	6.81325	6.948483	7.05505	597.1755	231.5625	1392.62915	null	[M+H]+	M + 0	adduct linked to 3659_[M+Na]+	3.94	597.17999	C27H32O15	Flavonoid-7-O-glycosides	OMQADRGFMLGFJF-MNPJBKLOSA-N	O=C1C2=C(O)C=C(OC3OC(COC4OC(C)C(O)C(O)C4O)C(O)C(O)C3O)C=C2OC(C5=CC=C(O)C(O)=C5)C1	530	TRUE	TRUE	FALSE	100	null	null	null	93.3	7.143481	596.71476:17 597.05376:17 597.09086:18 597.108:13 597.13999:42 597.17556:438 597.32173:25 597.33865:17 597.38129:18 598.1418:20 598.17667:165 598.2756:9 598.37465:20 599.09496:15 599.15248:191 599.18541:55 599.22143:31 599.26203:9 599.39377:105 600.08828:21 600.12266:24 600.158:114 600.23377:18 600.2427:20 600.30327:9 600.39504:51 601.11001:9 601.15742:43 601.18129:25 601.20279:21 601.22519:17 601.25041:14 601.26601:15 601.31749:29 601.32958:26 601.36164:11 601.38005:19 601.40302:36 602.09844:16 602.11816:25 602.14958:16 602.16968:9	85.02852:52 96.02364:20 122.03035:20 132.04591:20 132.05533:61 133.06383:20 135.0425:20 137.02252:20 137.05498:39 139.05287:20 140.05971:20 141.06754:20 151.04094:20 153.06734:20 166.02657:171 167.03174:48 168.05722:58 169.06232:20 176.05064:20 182.07178:18 183.08069:69 185.06126:38 186.06589:7 196.0508:58 197.05838:63 199.07249:20 200.07945:27 200.08554:20 205.08586:13 210.06345:12 211.07561:72 212.04301:7 213.04362:21 213.05429:63 213.06155:21 224.048:21 225.05305:48 226.06163:20 227.06969:89 228.0797:143 239.07118:150 241.04788:82 242.05804:21 243.06232:21 243.08565:21 243.10257:321 252.04378:20 253.04247:21 253.05194:41 255.06718:80 256.07306:287 267.06168:84 271.09564:17 283.05045:14 283.05835:68 284.04385:57 284.06741:845 284.09634:21 298.07901:21 298.11813:60 299.09149:9239 299.1264:21 301.54361:21 307.06558:16 322.11728:21 325.09674:31 357.07507:21 379.13751:21 477.15887:22 491.02533:22 523.09698:22 579.16266:30 579.26147:36 597.09973:14 597.1134:27 597.13208:22 597.1712:33 597.21106:22	glabra_root_POS_unknown	Unknown
glabra_root_POS_3657	3657	w/o MS2:Shimobashiraside D	5984	6.857167	6.948483	7.13135	605.1796	842	6112.75293	null	[M+H]+	M + 0		3.65	605.18408	C27H34O14	2'-Hydroxy-dihydrochalcones	OMPFZUXZCIVLSI-DBGLWBBTSA-N	O=C(C=1C(O)=C(C(O)=C(C1O)C2OC(CO)C(O)C(O)C2O)C3OC(CO)C(O)C(O)C3O)CCC=4C=CC=CC4	530	TRUE	TRUE	FALSE	99.9	null	null	null	69.7	6.341668	605.12148:64 605.1794:1168 605.24207:21 605.25481:27 606.04964:15 606.10021:19 606.14408:65 606.1833:514 606.25487:9 606.2861:20 606.30265:24 606.44577:16 607.11461:15 607.15985:146 607.18587:193 607.24792:30 607.26776:25 607.28863:33 607.33925:16 607.37084:15 607.42075:15 607.7099:16 608.12101:15 608.16365:88 608.19161:64 608.22042:15 608.28516:25 608.30507:21 608.59784:15 609.11268:19 609.13139:31 609.17374:310 609.21535:21 609.38859:9 610.12102:25	121.02053:20 121.0279:33 149.01778:20 149.02238:18 187.07043:21 203.06973:21 205.08514:31 205.09322:46 279.10605:20 298.08304:21 299.08829:35 309.07172:23 351.12979:21 357.1275:21 361.03244:21 365.13162:20 366.0668:22 383.05182:16 384.06122:17 401.02689:21 401.03857:21 401.06287:302 412.05093:19 429.09528:80 455.02939:91 455.0752:830 467.11115:31 485.09506:22 485.10779:46 485.12:75 485.16135:135 507.3559:22 511.06976:22 511.09531:203 511.13791:1817 511.17163:21 549.11078:105 587.07758:24 587.10779:96 587.13129:54 587.14764:89 587.17432:22 605.10754:22 605.12994:201 605.15247:393 605.17792:1708 605.41058:20	glabra_root_POS_unknown	Unknown
glabra_root_POS_3659	3659	w/o MS2:Eriocitrin	5984	6.81325	6.948483	7.039567	619.1566	228.125	1431.199341	null	[M+Na]+	M + 0	adduct linked to 3656_[M+H]+	3.94	619.15997	C27H32O15	Flavonoid-7-O-glycosides	OMQADRGFMLGFJF-MNPJBKLOSA-N	O=C1C2=C(O)C=C(OC3OC(COC4OC(C)C(O)C(O)C4O)C(O)C(O)C3O)C=C2OC(C5=CC=C(O)C(O)=C5)C1	530	TRUE	TRUE	FALSE	100	null	null	null	67.6	4.848899	619.11196:24 619.15662:385 619.19852:70 619.29498:18 619.32525:35 619.37841:16 619.41742:18 620.15803:214 620.20076:27 620.26801:14 620.29433:16 620.33508:16 621.11561:16 621.13804:81 621.17419:252 621.2363:15 621.29345:9 621.402:14 621.42165:13 622.11117:20 622.14263:55 622.17677:106 622.21458:17 622.37063:14 623.06136:14 623.15469:122 623.18925:437 623.23938:22 623.3474:15 623.37184:14 624.08652:15 624.11584:14 624.15557:71	121.02923:20 203.07253:30 205.08369:12 265.04626:55 297.07269:21 299.09406:28 300.09595:21 321.01868:64 321.07336:416 321.09763:29 371.12305:21 371.14474:39 371.15796:21 381.09616:21 499.13956:22 583.19696:22 601.16772:22 619.12225:22 619.16431:50 619.18524:82 619.20099:17 619.40509:20	glabra_root_POS_unknown	Unknown
glabra_root_POS_3661	3661	w/o MS2:(2S,3S,9R,12R,13R,14S,15R,16R,17S)-3,12,13,15,16-pentahydroxy-2,6,14,17-tetramethyl-10-oxatetracyclo[7.7.1.0?,?.0??,??]heptadec-5-ene-4,11-dione	5995	6.81325	6.963517	7.10135	435.1419	150.1875	1119.18396	null	[M+H]+	M + 0		null	435.14157	C20H28O8	Quassinoids	NWNMAVFXIRDAPM-BTFXEFBNSA-N	O=C1OC2CC3C(=CC(=O)C(O)C3(C)C4C(O)C(O)C(C)C(O)(C1O)C24C)C	530	TRUE	TRUE	FALSE	null	null	null	null	99.9	2.504319	435.1092:57 435.1419:237 435.16972:13 435.23205:13 435.25323:39 435.28972:29 435.32211:49 436.12791:14 436.1474:79 436.16657:44 436.20356:22 436.25378:25 436.30053:19 436.32369:34 436.33702:28 437.07848:13 437.12068:30 437.15758:93 437.20396:44 437.23684:25 437.27452:25 437.28621:24 437.29782:33 437.34076:1476 437.37037:20 438.03834:23 438.1229:24 438.15935:44 438.18795:20 438.2334:39 438.29355:19 438.31763:26 438.34363:537 438.66486:20 438.99619:33 439.10342:24 439.13927:23 439.17205:112 439.21728:24 439.25524:46 439.28294:30 439.32397:42 439.35449:375 440.01943:23 440.0535:46 440.09952:20	57.03371:20 81.0687:29 91.05313:10 93.06598:20 95.08412:20 98.98275:20 121.02694:20 137.01152:20 137.02232:137 137.05548:16 149.13092:50 155.00998:27 163.03902:74 163.14354:30 173.05965:18 175.03481:20 177.05186:9 184.06931:20 189.07997:45 199.07735:11 201.05344:46 245.22617:51 251.07103:26 255.09866:21 263.22418:21 263.23538:31 283.09949:35 298.0423:21 307.09589:23 311.08786:21 315.08319:32 325.10202:21 325.10794:28 337.27277:41 379.0722:20 417.31311:51 435.07339:21 435.10666:21 435.12469:59 435.14371:151 435.31058:104	glabra_root_POS_unknown	Unknown
glabra_root_POS_3662	3662	w/o MS2:Etoposide	5995	6.872117	6.963517	7.191033	589.1912	319.125	2723.637939	null	[M+H]+	M + 0	similar chromatogram in higher mz_3665	5.15	589.19159	C29H32O13	Podophyllotoxins	VJJPUSNTGOMMGY-IKGNNFSTSA-N	O=C1OCC2C(OC3OC4COC(OC4C(O)C3O)C)C5=CC=6OCOC6C=C5C(C7=CC(OC)=C(O)C(OC)=C7)C12	530	TRUE	TRUE	FALSE	100	null	null	null	61	5.150924	589.11192:36 589.1468:53 589.19042:441 589.23607:21 589.32134:26 590.14499:29 590.16317:25 590.19304:129 591.11455:26 591.13058:13 591.16432:180 591.19742:78 592.16666:98 592.20537:21 592.25283:21 593.1521:97 593.17762:138 593.21288:23 593.24529:30 593.2725:40 594.1542:44 594.16921:39 594.18316:72	65.03885:20 81.03217:20 85.02923:20 109.01918:25 109.02727:20 121.01968:44 121.0285:232 123.04103:20 137.02428:29 145.04704:25 149.02052:120 163.03555:116 163.04686:64 165.05968:20 181.04523:11 191.03325:8 203.07103:21 205.05399:37 205.06473:45 205.08566:785 205.10022:360 229.0656:21 229.08931:21 231.06487:37 267.06494:21 269.0755:14 269.10358:21 269.1134:84 271.09839:20 273.06686:21 273.07141:10 285.07425:203 285.09372:21 287.08292:21 299.0896:21 323.12921:60 341.11172:21 341.12521:78 341.1398:188 349.13345:13 351.12567:19 367.13477:21 383.15479:21 409.10645:51 415.07755:15 417.11429:21 453.13834:468 503.18118:22 515.11096:22 521.10364:22 533.13245:53 571.15387:14 571.18164:50 571.21149:22 589.1098:22 589.12097:40 589.15546:78 589.18903:156 589.21216:28 589.22742:120 589.26788:22 589.29407:22	glabra_root_POS_unknown	Unknown
glabra_root_POS_3663	3663	Unknown	5995	6.872117	6.963517	7.05505	761.1834	300.9375	1967.555298	null	[M+H]+	M + 0		null	null	null	null	null	null	999	FALSE	FALSE	FALSE	null	null	null	null	null	7.979043	761.18341:378 761.27927:25 761.39393:23 761.41398:20 761.44068:45 762.19061:151 762.2283:25 762.24949:13 762.26572:31 762.44568:42 763.1804:59 763.19629:99 763.23311:31 763.25189:13 763.37807:24 763.4348:26 763.45639:36 764.07877:22 764.11113:32 764.20251:33 764.25622:24 765.20097:55 765.3737:22 765.39335:26 765.41505:32 765.44483:28	121.02729:29 137.02223:32 177.04988:12 205.08232:57 207.09032:21 222.08505:21 257.04346:10 281.05148:21 282.05255:21 283.05054:18 284.05038:25 299.09045:21 375.08551:21 403.07803:23 415.08069:21 431.0575:74 431.07178:172 433.08798:21 443.11526:21 443.13626:21 445.1261:21 487.12244:22 505.15427:20 595.15625:62 607.15936:17 609.15051:22 611.15057:62 613.13434:22 613.1698:54 623.15015:34 623.16553:63 623.21027:15 641.11462:107 641.16479:1276 641.22235:22 743.09497:22 743.1474:22 743.19714:19 761.12262:54 761.13708:22 761.15405:26 761.17755:93 761.18915:70 761.20282:188 761.2439:22 761.26312:22 761.2923:99 761.31366:49	glabra_root_POS_unknown	Unknown
glabra_root_POS_3665	3665	w/o MS2:[3,4-dihydroxy-6-[5-hydroxy-2-(4-hydroxyphenyl)-4-oxo-7-[3,4,5-trihydroxy-6-(hydroxymethyl)oxan-2-yl]oxychromen-3-yl]oxy-5-[(2S,3R,4R,5R,6S)-3,4,5-trihydroxy-6-methyloxan-2-yl]oxyoxan-2-yl]methyl acetate	5995	6.659667	6.963517	7.176033	837.1796	616.875	5133.084961	null	[M+H]+	M + 0		null	837.185	C35H42O21	Flavonoid-7-O-glycosides	HRRAIHOSJIFLNS-FXFIXYPNSA-N	O=C(OCC1OC(OC=2C(=O)C3=C(O)C=C(OC4OC(CO)C(O)C(O)C4O)C=C3OC2C=5C=CC(O)=CC5)C(OC6OC(C)C(O)C(O)C6O)C(O)C1O)C	530	TRUE	TRUE	FALSE	null	null	null	null	94.9	11.9325	837.12151:25 837.17957:781 837.39819:32 837.42922:34 838.18049:590 838.24872:26 838.278:25 838.37402:20 838.39095:21 838.42182:25 839.18749:157 839.24235:29 839.30988:26 839.4052:281 839.47528:24 840.16613:24 840.19228:66 840.26448:31 840.3209:21 840.34194:24 840.36904:30 840.40927:168 840.43677:262 841.19159:39 841.2169:21 841.23926:36 841.29216:25 841.42275:683	121.02847:23 159.03033:20 193.04733:20 229.08435:19 271.09598:81 298.08475:21 299.09009:21 339.11423:20 405.09302:21 419.08057:13 433.06665:20 433.09103:89 447.05768:21 447.07077:161 467.33392:22 485.31625:22 567.12537:49 569.13849:31 581.10016:37 581.14038:22 597.09753:28 597.13416:193 597.15393:21 689.16132:109 717.04443:22 717.08252:22 717.1153:161 717.15955:2223 717.19513:195 717.20972:22 837.0918:23 837.12451:142 837.17749:324	glabra_root_POS_unknown	Unknown
glabra_root_POS_3667	3667	w/o MS2:3a-[3,4-dihydroxy-6-[[3,4,5-trihydroxy-6-(hydroxymethyl)oxan-2-yl]oxymethyl]-5-(3,4,5-trihydroxy-6-methyloxan-2-yl)oxyoxan-2-yl]oxycarbonyl-5b,8,8,11a-tetramethyl-9-oxo-1-prop-1-en-2-yl-2,3,4,5,6,7,7a,10,11,11b,12,13,13a,13b-tetradecahydro-1H-cyclopenta[a]chrysene-5a-carboxylic acid	5995	6.872117	6.963517	7.0241	955.4887	649.9375	4056.92749	null	[M+H]+	M + 0		4.689	955.48938	C48H74O19	Triterpene saponins	LSHAJDRFVTXNOB-UHFFFAOYSA-N	O=C(O)C12CCC3(C(=O)OC4OC(COC5OC(CO)C(O)C(O)C5O)C(OC6OC(C)C(O)C(O)C6O)C(O)C4O)CCC(C(=C)C)C3C2CCC7C8(C)CCC(=O)C(C)(C)C8CCC71C	530	TRUE	TRUE	FALSE	100	null	null	null	99.9	10.48875	955.18578:25 955.20506:14 955.40962:21 955.48868:802 956.23385:31 956.42593:27 956.49187:431 957.2031:23 957.26377:33 957.28471:24 957.38879:22 957.50342:1164 958.23655:30 958.50665:654 958.57635:14 959.22887:24 959.25529:36 959.27756:36 959.46258:45 959.5125:244 960.21972:30 960.25545:34 960.27693:38 960.42388:26	85.0284:61 85.03585:10 111.04546:36 119.08235:13 133.10204:23 135.11572:92 141.00551:20 141.01932:149 149.13165:14 159.02769:68 165.01614:20 165.12537:30 173.12996:13 177.03893:63 177.16557:20 187.14653:55 189.16379:17 191.17722:47 193.15775:27 201.16325:36 203.17903:67 205.15488:21 205.19417:21 207.17529:25 215.17932:21 217.18938:21 217.19493:15 219.04852:21 219.17108:18 219.1757:21 221.19186:47 227.18001:21 229.19254:73 231.1739:18 241.19749:21 255.21458:21 257.18875:21 259.20364:21 261.06192:101 261.21686:21 267.21106:9 275.22818:21 297.25653:21 299.09149:42 301.24966:38 305.08493:27 315.26788:21 317.04639:32 321.25961:21 335.05463:14 335.0629:36 339.07144:19 353.06903:47 365.32199:21 383.32413:11 383.33865:21 403.33838:11 405.34879:142 405.36121:21 420.33206:21 421.34174:86 421.36539:21 423.32495:21 423.36185:183 437.32202:16 437.33865:105 438.29379:21 438.34311:65 439.29828:21 439.35544:3241 439.37997:114 441.36847:96 441.40436:21 445.14685:21 457.36652:221 457.38867:21 469.37131:22 483.38016:20 567.39374:23 567.41449:21 581.37946:30 585.39154:24 585.41656:110 599.3902:22 599.4093:22 603.42004:22 633.3172:22 633.36078:41 633.39941:422 633.42535:47 719.29565:22 775.43164:22 779.46991:22 809.4306:166 955.34149:23 955.40143:128 955.42834:69 955.49213:232 955.56329:29	glabra_root_POS_unknown	Unknown
glabra_root_POS_3668	3668	w/o MS2:Pseudoprotodioscin	5995	6.827667	6.963517	7.251184	1053.525	1158	7623.912109	null	[M+H]+	M + 0		5.37	1053.52405	C51H82O21	Steroidal saponins	MDCUMTGKKLOMCW-XGOLFJEGSA-N	[H]C1(OC(C)C(O)C(O)C1O)OC2C(O)C(OC3([H])OC(C)C(O)C(O)C3O)C([H])(OC4CC5=CCC6([H])C7CC8([H])OC(=C(C)C8([H])C7(C)CCC6([H])C5(C)CC4)CCC(C)COC9OC(CO)C(O)C(O)C9O)OC2CO	530	TRUE	TRUE	FALSE	100	null	null	null	99.8	23.015	1053.2173:14 1053.23906:26 1053.26165:24 1053.4053:25 1053.52532:1818 1054.39507:27 1054.42606:36 1054.44538:25 1054.47609:83 1054.52712:940 1054.59754:14 1055.23845:38 1055.40098:14 1055.42606:26 1055.53242:512 1055.96436:14 1056.27828:24 1056.41297:21 1056.53994:228 1057.25881:14 1057.46777:35 1057.48526:17 1057.5518:191 1058.47384:24 1058.50623:14	71.04753:20 85.02799:21 97.0284:41 115.03876:17 127.03927:20 129.05321:22 133.0479:20 141.01791:20 145.05113:53 187.15125:11 189.16685:20 203.17714:21 215.14023:16 225.06799:21 225.07484:21 231.17271:21 233.15511:21 243.08794:21 261.05908:25 279.09637:66 279.10693:60 285.21863:21 287.0769:25 291.06848:59 305.08786:21 323.0463:21 323.10004:73 407.33231:20 419.33151:17 437.32489:21 437.34119:169 439.36429:21 455.34564:21 455.35989:42 523.33752:22 551.3728:60 563.31012:33 563.33038:22 563.37341:313 563.42285:22 581.28699:22 581.35168:291 581.38458:2006 582.38959:34 595.36249:30 599.32416:54 599.36267:102 599.39349:1710 599.45074:61 600.38977:22 613.37286:34 613.38971:38 695.4024:22 709.42346:80 713.40833:10 713.43597:22 727.42261:45 727.43756:113 731.40723:68 731.43799:51 739.31024:57 739.32141:22 739.3363:27 739.3656:67 739.40387:317 745.36365:52 745.39771:22 745.422:24 745.45087:239 757.34222:114 757.35675:13 757.38165:85 757.41595:528 775.34326:22 775.37567:22 775.39417:135 775.42645:892 775.46106:74 776.42114:22 867.4353:23 867.45142:22 871.43628:29 871.45752:35 877.49487:23 885.46356:23 889.42523:38 889.46509:23 907.42773:96 907.4682:216 907.5:24 921.48206:85 999.4931:26 1035.51807:50 1053.22168:23 1053.47791:67 1053.50049:94 1053.52942:261	glabra_root_POS_data-cleanup	Data_clean-up
glabra_root_POS_3669	3669	Demethylsuberosin	6006	6.842283	6.978333	7.10135	231.1011	609.375	3224.841064	null	[M+H]+	M + 0		6.52	231.10159	C14H14O3	7-hydroxycoumarins	FIDUIAPDSKSUGO-UHFFFAOYSA-N	O=C1OC=2C=C(O)C(=CC2C=C1)CC=C(C)C	430	TRUE	TRUE	TRUE	100	82.2	79.9	78.6	87.2	7.080592	230.86636:17 231.05227:15 231.10114:887 231.12204:23 231.15907:19 231.17275:24 232.10328:245 232.12662:18 232.15271:17 232.17432:17 233.06404:23 233.08227:42 233.0948:37 233.10519:21 233.15484:36 233.17527:19 233.19026:24 234.01789:35 234.07221:19 234.08707:29 234.1457:17 234.22407:24 235.00392:16 235.09671:30 235.13021:19 235.1379:17 235.16901:116 235.18196:9 235.20373:38 235.21714:24 236.09376:19	51.02205:58 52.99764:20 53.00106:103 53.03845:13 55.05353:32 55.93271:30 57.06851:40 65.03875:208 68.99705:84 69.06925:22 71.08337:20 71.93008:20 73.06396:20 77.0385:158 79.05574:20 83.04962:60 91.05395:598 93.06921:18 95.08173:20 95.9741:20 98.96107:20 100.96645:9 101.03665:33 103.05467:22 105.03149:31 105.03653:51 116.06002:20 119.04221:95 119.04936:96 121.02794:102 128.9287:20 133.09984:20 141.00203:20 145.02155:56 145.02899:20 147.04361:784 147.07777:20 148.05347:37 149.01933:20 156.09077:20 170.9147:15 174.4734:20 175.03922:6517 176.04495:65 185.10165:70 185.12978:19 187.03535:91 198.04868:20 213.06482:21 213.09094:55 214.08989:21 231.10236:1116	glabra_root_POS_Library-matched	glabra_root_Library-matched
glabra_root_POS_3670	3670	w/o MS2:3-Oxolup-20(29)-en-28-oic acid	6006	6.872117	6.978333	7.039567	437.3403	1228.25	6929.384277	null	[M+H]+	M + 0	found in higher mz's MsMs_3681; found in higher mz's MsMs_3678	8.55	437.3414	C30H46O3	Triterpenoids	SLJTWDNVZKIDAU-ATEHILDVSA-N	O=C(O)C12CCC(C(=C)C)C2C3CCC4C5(C)CCC(=O)C(C)(C)C5CCC4(C)C3(C)CC1	530	TRUE	TRUE	FALSE	100	null	null	null	78.6	28.85101	437.02751:24 437.1:27 437.12128:45 437.15881:105 437.19107:16 437.20361:14 437.21143:16 437.23852:23 437.25998:26 437.27153:10 437.29183:35 437.34032:1737 437.37747:22 437.75693:16 437.89892:19 438.08164:10 438.10489:19 438.13306:41 438.16255:41 438.1895:18 438.21193:19 438.22821:32 438.24697:25 438.30626:15 438.31376:20 438.34472:529 438.66381:30 439.11643:21 439.13279:25 439.14844:15 439.17378:122 439.19859:16 439.21421:26 439.22758:24 439.26416:20 439.28375:19 439.35507:415 440.01684:21 440.05407:34 440.09586:10 440.11316:17 440.14804:14 440.17779:57 440.22037:17 440.27467:10 440.32478:36 440.35958:179 440.5481:10 440.57692:32 440.66883:24 441.06008:17 441.08459:25 441.11858:18 441.13469:22 441.1524:21 441.18881:114 441.24461:23 441.26196:19 441.27732:16 441.33468:46 441.36724:57 442.04537:16 442.13143:19 442.15544:10 442.1899:69	57.07182:20 69.06607:20 79.05312:20 81.07112:58 83.086:20 91.05388:43 93.06916:54 95.07695:20 95.08439:48 95.09319:20 97.09978:61 98.98397:10 105.07101:13 107.08578:193 109.08392:20 109.09415:20 109.1019:30 119.08419:38 119.09107:20 121.02728:72 121.09915:20 123.11467:63 123.12198:34 131.08803:45 133.09978:20 135.11562:20 137.02402:105 137.09926:20 141.09056:22 145.1003:50 147.10774:20 147.1172:88 147.12483:20 149.13225:74 151.14458:15 157.10152:20 159.11076:26 159.11935:19 161.13039:20 163.14917:55 165.16837:20 173.12898:17 173.13548:35 175.1115:13 175.1443:86 175.15103:23 177.12769:20 177.16199:20 177.17072:20 179.17728:20 184.06332:20 185.06058:19 187.14606:30 189.13376:29 189.1425:16 189.16512:182 191.17802:54 193.11745:8 197.13156:20 199.14621:20 201.15211:20 201.16286:54 203.0659:21 203.17705:106 213.16148:21 215.18018:27 217.15823:21 219.13614:21 229.15355:21 229.19897:21 235.1674:51 239.18124:30 241.19434:21 243.20789:21 245.15456:11 247.16696:15 253.18945:21 255.2093:21 259.16357:21 269.19086:21 269.22946:23 270.04904:20 271.15936:21 271.16904:21 281.19489:21 285.18521:58 287.19638:62 289.06287:21 299.0929:19 301.21225:67 313.21457:64 327.2244:21 339.23404:71 341.24213:22 345.07413:75 361.10672:21 363.08389:58 365.09027:21 367.26105:21 377.134:21 377.1492:21 378.07846:25 381.05902:21 381.07947:21 381.09607:24 381.27618:15 394.27625:21 419.14767:24 419.24704:21 419.33032:34 437.12112:71 437.13763:21 437.15875:141 437.18552:26 437.21033:21 437.27353:102 437.29254:27 437.30447:96 437.34384:556	glabra_root_POS_unknown	Unknown
glabra_root_POS_3672	3672	w/o MS2:Phosphamidon	6006	6.887167	6.978333	7.070633	599.1542	222.3125	1389.093018	null	[M+H]+	M + 0		4.31	599.14508	C10H19ClNO5P	Dialkyl phosphates	RGCLLPNLLBQHPF-HJWRWDBZSA-N	O=C(C(Cl)=C(OP(=O)(OC)OC)C)N(CC)CC	530	TRUE	TRUE	FALSE	100	null	null	null	61	3.082643	599.09988:10 599.15423:305 599.21093:28 599.26294:20 599.31964:15 599.39364:137 600.11435:29 600.15867:138 600.21005:25 600.23098:10 600.28018:10 600.31288:20 600.39613:62 601.09767:28 601.13618:33 601.16369:65 601.19303:10 601.20899:42 601.40557:43 602.16538:33 602.28775:24 602.40108:19 603.11062:18 603.14174:53 603.16374:49 603.17839:39 603.20432:81 603.23241:10 603.27331:10 603.33189:19 603.39182:17 603.42771:31 604.13745:20	65.03657:13 121.02877:129 135.11462:20 137.02299:20 149.02214:40 163.03249:20 175.14993:51 177.04791:24 187.14828:20 205.08005:12 227.12598:21 229.08652:23 231.16931:36 256.07361:21 269.07516:12 271.09692:77 299.05536:21 299.08752:369 300.09302:97 301.05972:26 301.07397:60 301.09241:68 301.10043:16 301.12747:71 315.06332:21 315.08475:60 321.07092:21 329.03711:21 329.0679:170 331.07974:22 339.08429:21 339.28818:21 437.25455:27 461.11584:29 463.09167:17 463.13019:21 465.09052:22 479.09964:68 479.13113:222 479.15118:50 599.06476:22 599.09113:22 599.1167:46 599.15369:258 599.18939:32 599.20642:22 599.38892:78	glabra_root_POS_unknown	Unknown
glabra_root_POS_3674	3674	w/o MS2:5-Bromo-N,N-diethyl-2-methoxybenzenesulfonamide	6017	6.690683	6.993383	7.116167	322.013	193.5	963.2128296	null	[M+H]+	M + 0		5.25	322.01071	C11H16BrNO3S	Benzenesulfonamides	OITONLXAEQJJKF-UHFFFAOYSA-N	O=S(=O)(C1=CC(Br)=CC=C1OC)N(CC)CC	530	TRUE	TRUE	FALSE	100	null	null	null	97.5	3.571349	321.96104:10 321.97107:12 322.01298:312 322.07574:35 322.0967:11 322.11722:73 322.13991:10 322.17797:11 322.20321:16 322.24111:6 322.91137:13 323.01505:73 323.03978:9 323.05252:18 323.06765:16 323.09683:74 323.12698:2801 323.16276:12 323.18316:31 323.20299:9 323.23282:10 324.01907:16 324.03949:13 324.09895:28 324.13046:612 324.16812:13 324.21105:6 324.22264:10 325.02162:16 325.04062:6 325.07155:25 325.08777:16 325.10786:79 325.13377:85 325.17166:28 325.19936:33 325.2657:12 326.0392:9 326.05282:9 326.07011:10 326.08779:9 326.10822:27 326.14006:23 326.18242:11 326.19179:11 326.20331:17 326.96151:6 327.00753:191	53.93718:20 55.93397:37 87.04277:40 91.05503:20 101.05612:20 113.05975:20 130.9735:20 149.01865:18 149.02496:59 150.03369:20 151.10686:19 170.98795:30 176.96303:20 185.99693:20 194.96579:20 198.97972:26 201.85677:21 201.96674:21 202.97804:21 203.85759:21 214.97313:20 216.99376:60 219.00595:68 220.96454:16 232.01871:21 232.03635:15 235.00381:21 244.9908:11 245.00047:71 246.97198:21 249.04893:13 250.03136:21 262.05032:21 262.92612:23 262.99518:41 263.00562:23 266.05255:28 306.97293:44 306.99133:107 322.07333:87 322.08548:36 322.10263:26 322.12054:44 322.19702:21	glabra_root_POS_unknown	Unknown
glabra_root_POS_3676	3676	Unknown	6017	6.827667	6.993383	7.10135	671.1537	527.875	3886.7146	null	[M+H]+	M + 0	found in higher mz's MsMs_3681	null	null	null	null	null	null	999	FALSE	FALSE	FALSE	null	null	null	null	null	13.23901	670.68338:6 671.0809:15 671.15375:599 671.21407:29 671.24931:15 671.28352:22 671.32458:15 671.3684:10 671.4117:6 671.88578:14 672.08073:6 672.11812:23 672.15717:296 672.21078:22 672.22811:15 672.24455:16 672.27753:18 672.29802:23 672.32822:10 672.38752:20 673.1591:82 673.19987:49 673.23232:30 673.25427:12 673.2784:18 673.30552:23 673.34195:12 673.43135:12 673.45817:11 674.095:13 674.11499:12 674.14075:25 674.16259:34 674.2182:21 674.25365:11 674.26876:12 674.30325:13 674.33479:19 674.39961:13 674.43825:18 674.47007:13 675.09495:11 675.11722:15 675.15009:29 675.22363:117 675.25791:19 675.28833:6 675.3494:21 675.36526:23 675.64587:10 676.12222:10	121.01575:23 121.02807:104 137.02412:20 151.03712:20 161.05449:12 163.07536:22 258.08716:26 269.08206:21 271.10147:21 291.0701:21 294.04755:21 297.0376:23 305.0433:22 373.07495:22 397.06281:21 397.0704:20 402.06757:22 413.05731:41 413.10562:59 427.07724:83 437.08615:14 438.07312:21 439.08127:21 441.09918:48 442.09164:21 442.10257:32 457.08847:55 517.10419:25 517.11926:74 519.06445:22 519.10278:26 519.12927:30 519.16486:22 531.10541:22 551.06763:22 551.10065:22 551.1134:252 551.13074:143 551.15527:22 562.12311:99 593.14679:22 653.16083:42 653.19794:16 671.08563:22 671.11407:56 671.1521:302 671.17731:116 671.19568:83 671.43024:9	glabra_root_POS_unknown	Unknown
glabra_root_POS_3678	3678	Unknown	6017	6.887167	6.993383	7.039567	807.4146	1463.3125	7719.668945	null	[M+H]+	M + 0		null	null	null	null	null	null	999	FALSE	FALSE	FALSE	null	null	null	null	null	18.90093	807.13533:19 807.16825:42 807.20555:25 807.25513:19 807.29157:14 807.31322:6 807.33097:17 807.35022:34 807.41456:2107 808.09417:12 808.13678:12 808.16966:55 808.22104:31 808.28862:11 808.34722:34 808.41861:926 808.48034:18 808.68289:12 809.08902:11 809.12024:17 809.14791:47 809.18523:267 809.27999:21 809.30483:14 809.35784:18 809.42661:492 809.65415:11 810.10649:10 810.11568:19 810.18812:132 810.26499:14 810.35436:14 810.38385:29 810.42944:189 810.47048:17 811.09414:13 811.12422:14 811.18815:55 811.22823:41 811.24848:28 811.27856:14 811.31143:11 811.36506:26 811.44278:135 812.14277:6 812.17197:18 812.19959:30 812.24284:33 812.2853:13 812.32188:23 812.37424:11 812.40988:38	67.05254:20 69.06937:14 81.07019:47 85.02847:76 91.05479:9 93.07208:20 95.08512:176 97.10122:20 105.06761:35 107.0891:111 109.10166:132 119.08498:123 121.02588:116 121.03189:20 121.10206:36 123.11476:43 123.1224:20 127.11532:20 128.06142:20 131.04073:20 131.0825:34 133.10185:116 135.09586:20 135.10657:8 135.11632:19 141.01817:206 143.08368:20 145.10161:39 146.10814:20 147.11652:87 149.13171:128 151.14833:22 159.02785:68 159.11517:20 161.13115:75 163.0385:12 163.14812:56 169.09882:20 171.11729:16 173.13197:57 175.1488:135 177.02405:20 177.03995:175 177.12511:14 177.16125:172 183.11487:20 185.12897:16 187.14856:205 189.14923:97 189.16351:1681 191.14297:20 191.18018:66 193.12489:20 193.15839:20 197.1308:29 199.14806:42 201.14973:20 201.16383:395 202.16997:21 203.15913:180 203.17899:503 205.18987:21 207.1144:50 207.13426:43 207.17313:57 209.13304:21 211.14597:22 213.16315:42 215.16341:21 215.17986:181 217.04813:28 217.15668:50 217.19386:26 219.17529:21 221.15305:23 225.15897:20 227.18047:22 229.18527:21 229.19672:63 231.13593:7 231.17461:24 235.16797:180 243.17493:21 243.20998:44 245.15172:60 245.16092:37 245.19016:57 245.22148:21 247.15498:21 247.16777:184 247.19608:21 249.16055:21 249.185:82 249.19635:50 249.20694:28 253.05251:17 253.19203:21 255.2099:32 257.18549:21 257.19293:46 257.21533:21 259.16846:69 259.20508:21 261.05984:43 261.06732:27 261.18512:97 261.22314:39 263.19931:65 267.19672:21 267.21118:21 269.19135:108 269.22833:21 269.23605:21 271.20282:21 273.17944:56 275.18289:21 275.20016:141 275.21854:173 277.19766:10 277.21463:20 281.22693:21 283.20276:46 283.24243:21 285.06796:75 285.18365:37 285.2258:20 287.16226:21 287.19995:37 289.18161:30 289.19788:21 289.21609:78 291.2106:14 295.20782:29 295.23978:21 297.17535:21 297.22623:77 299.03802:18 299.08502:21 299.19995:42 301.21338:105 303.23224:15 307.24445:27 309.21732:48 309.25443:30 311.23593:22 313.21524:63 315.23093:45 317.03128:21 317.05014:50 323.23111:42 327.23016:79 327.24768:21 329.24567:30 333.25717:15 335.04749:25 335.06516:73 335.22501:21 335.26895:21 341.24823:77 343.26492:16 345.26086:20 349.24323:21 349.25009:13 353.07187:102 353.08478:27 353.2403:21 353.24915:21 355.25729:21 363.26984:25 363.28406:16 367.26215:21 377.28528:49 381.28101:19 383.20566:25 387.08755:125 389.31412:24 391.33755:61 393.31107:21 394.28113:21 395.2912:14 401.31573:22 407.31564:298 407.33157:131 409.28711:18 409.31314:42 409.34735:146 419.27798:81 419.30682:56 419.33044:1298 419.36069:37 421.35049:29 425.336:43 435.32843:22 437.3183:225 437.34247:4092 439.35202:21 455.31335:35 455.33304:21 455.35315:387 455.38049:43 551.08374:22 551.09869:22 551.17346:22 553.18207:46 559.245:23 577.354:79 595.36108:42 595.38629:22 613.29376:22 613.33136:22 613.36011:29 631.37775:24 669.13916:32 687.14917:22 687.17358:22 771.40027:22 789.36047:23 789.39435:91 789.41394:41 789.43671:63 807.15875:23 807.19141:35 807.21301:23 807.29236:23 807.32062:28 807.37305:22 807.41541:556 807.45331:42	glabra_root_POS_data-cleanup	Data_clean-up
glabra_root_POS_3681	3681	Unknown	6017	6.857167	6.993383	7.13135	826.211	388.3125	2949.63623	null	[M+H]+	M + 0		null	null	null	null	null	null	999	FALSE	FALSE	FALSE	null	null	null	null	null	25.68182	826.13835:13 826.21099:446 826.27354:16 826.31104:11 826.37191:30 826.43009:297 826.49431:24 827.11936:10 827.15145:25 827.17862:38 827.21464:275 827.28626:16 827.32354:17 827.43695:196 827.47923:24 827.70306:13 828.13948:10 828.1593:15 828.18209:36 828.21926:83 828.26737:13 828.29721:20 828.40395:23 828.44172:77 828.47718:19 829.16032:6 829.21237:31 829.24668:19 829.27236:10 829.29537:17 829.34594:13 829.39699:38 829.44901:23 829.47468:17 829.6649:12 830.20367:25 830.23601:16 830.25439:11 830.29197:10 830.32041:13 830.35116:11 830.39945:21 830.4877:13 830.67027:10 831.12481:11 831.16975:42 831.20609:15	85.02816:20 121.0272:67 141.0164:45 151.03716:63 159.02663:20 177.03716:20 184.07536:20 205.08189:20 216.18129:14 217.19296:21 258.08499:21 269.03729:44 269.07516:98 353.06955:21 389.08435:21 389.09262:90 397.06686:21 413.06055:21 413.09818:29 417.09863:74 421.34088:21 425.34256:20 426.3541:16 427.07706:18 437.33945:135 438.34528:52 439.33109:21 439.35165:32 440.35837:21 441.0947:45 442.0903:117 442.10489:20 442.12003:33 454.34137:51 455.35077:218 456.30661:14 456.35379:214 470.34488:22 473.33786:22 473.35385:42 473.36533:48 474.3273:22 474.3642:218 537.0448:22 537.08124:63 537.11664:1096 537.1496:93 537.16199:22 537.70496:73 551.1106:22 551.13452:79 553.07733:22 562.12207:83 567.13507:22 568.12726:166 631.38855:23 632.37915:22 650.39319:41 671.05475:14 671.09222:65 671.10852:60 671.13721:106 671.15637:276 688.15686:22 688.17377:39 688.18872:22 688.21155:13 791.17126:16 808.4649:23 809.17749:118 825.42444:23 826.18634:103 826.21881:161 826.27472:20 826.40112:51 826.42615:102	glabra_root_POS_unknown	Unknown
glabra_root_POS_3683	3683	Unknown	6017	6.81325	6.993383	7.191033	1055.54	644.6875	5298.898926	null	[M+H]+	M + 2	isotope of 3668	null	null	null	null	null	null	999	FALSE	FALSE	FALSE	null	null	null	null	null	12.73	1055.19615:20 1055.23235:27 1055.29132:16 1055.3634:15 1055.42778:19 1055.46512:41 1055.53955:914 1055.61633:12 1056.20707:11 1056.22989:20 1056.28231:15 1056.39941:13 1056.42525:22 1056.44774:23 1056.542:488 1056.61035:17 1056.65762:13 1057.22442:15 1057.26196:22 1057.3103:17 1057.3466:13 1057.38969:13 1057.47334:30 1057.54912:207 1058.17395:7 1058.21896:21 1058.24738:22 1058.28617:15 1058.32252:12 1058.37201:13 1058.41412:15 1058.45046:11 1058.49131:13 1058.54996:69 1058.5949:15 1059.20276:11 1059.24617:25 1059.28345:16 1059.30658:17 1059.32207:13 1059.40779:20 1059.4423:24 1059.53388:246 1059.72964:7 1060.18412:10 1060.20683:12 1060.2508:22 1060.2637:15 1060.3121:12 1060.33426:15 1060.43395:12 1060.46143:22	95.08397:26 103.03932:20 123.11507:33 127.03703:76 129.05499:11 135.11516:51 137.13081:13 141.01776:20 145.0394:17 145.04803:44 147.06335:17 147.11879:70 149.13029:20 163.14507:14 175.14964:20 177.16617:23 179.14069:20 189.14899:24 189.16541:84 193.15732:93 199.14682:17 201.16791:10 203.14218:40 203.17725:34 205.14088:21 205.15872:13 205.17526:21 215.13989:29 215.15643:89 215.17812:32 217.06743:21 217.19446:44 219.19925:8 219.21342:48 227.17723:21 229.19299:20 231.0481:12 231.20401:21 243.17564:21 245.18448:13 255.21236:78 257.2225:30 269.22162:13 279.09872:21 279.11758:21 281.22723:21 287.07281:20 297.25745:21 305.08536:21 309.25479:21 323.09167:17 361.1637:21 363.30157:68 391.34076:57 397.17923:21 403.3353:143 405.34494:73 413.2645:37 420.33719:21 421.30078:21 421.32767:63 421.34604:439 421.36432:21 423.36487:21 433.34164:20 438.34412:20 439.29529:9 439.31952:52 439.35602:253 507.34604:57 535.37213:111 547.35455:22 547.37183:65 547.38666:45 547.3974:43 565.34607:22 565.38599:221 565.40277:141 565.42413:22 579.36572:43 581.35431:53 581.37695:22 582.37976:77 582.39398:43 582.4198:22 583.39984:285 597.3125:22 597.32806:22 597.38086:42 599.39124:87 600.39673:138 601.38605:22 601.40186:34 615.32526:22 615.34955:22 615.38898:236 693.40527:22 697.43231:16 711.44836:22 715.4328:22 723.38977:22 723.41632:24 729.4386:66 729.47577:22 740.40155:22 741.40833:65 741.42548:251 741.44684:44 745.44281:22 747.4574:83 759.42981:236 761.42725:22 776.42535:22 776.44666:22 777.32587:22 777.43774:47 777.46533:69 855.45654:23 861.49481:23 879.49414:19 891.45856:23 891.47827:32 891.49011:26 905.44299:23 905.49225:23 905.54907:23 909.45789:23 909.48004:25 909.50708:23 909.5155:15 1037.53003:23 1037.54309:32 1055.27759:23 1055.38257:23 1055.43823:23 1055.48108:79 1055.51025:28 1055.53442:83 1055.55237:174	glabra_root_POS_unknown	Unknown
glabra_root_POS_3685	3685	w/o MS2:4-(Butoxycarbonyl)benzoic acid	6028	6.887167	7.00875	7.116167	167.0335	646.9375	3582.916016	null	[M+H]+	M + 0	similar chromatogram in higher mz_3686; similar chromatogram in higher mz_3674; similar chromatogram in higher mz_3681; similar chromatogram in higher mz_3691; found in higher mz's MsMs_3686	4.85	167.03391	C12H14O4	p-Phthalate esters	QLUQHFODHZKSDT-UHFFFAOYSA-N	O=C(O)C1=CC=C(C=C1)C(=O)OCCCC	530	TRUE	TRUE	FALSE	100	null	null	null	69.5	13.21903	166.90397:9 166.95978:12 167.01192:10 167.03346:1057 167.0688:11 167.10524:40 167.1409:26 168.03625:86 168.06511:11 168.12227:14 168.13694:11 169.03722:21 169.04832:32 169.06227:14 169.08479:28 169.10089:17 169.12216:32 169.15804:18 169.19434:6 169.97711:20 170.09652:21 170.11624:11 171.0577:15 171.0813:14 171.08584:9 171.10017:69 171.11821:16 171.14848:279 171.98147:11 172.01929:20	51.0217:20 53.0388:26 55.05423:50 57.03406:36 57.92984:20 59.92789:20 60.98117:20 60.98594:41 60.99073:79 62.92781:20 65.03839:55 69.07164:180 73.04581:20 73.06526:20 74.06664:56 77.0367:26 78.99674:46 79.05329:97 81.06915:49 84.95694:20 91.05385:12 93.03287:45 93.06746:20 95.08609:20 105.06929:19 107.08474:20 107.08986:20 115.00335:20 116.90554:43 120.94836:20 121.02887:20 121.09921:79 133.01157:46 138.96133:8 149.00832:6 149.02264:106 149.09734:20 151.01981:20 151.03876:13 152.05267:20 165.06966:20 167.03391:20 167.09926:20 167.11806:58 167.14552:37	glabra_root_POS_unknown	Unknown
glabra_root_POS_3686	3686	w/o MS2:Monoisobutyl phthalate	6028	6.90225	7.00875	7.116167	223.0957	3323.1875	15853.73145	null	[M+H]+	M + 0	found in higher mz's MsMs_3694	5.33	223.0965	C12H14O4	Benzoic acid esters	RZJSUWQGFCHNFS-UHFFFAOYSA-N	O=C(O)C=1C=CC=CC1C(=O)OCC(C)C	530	TRUE	TRUE	FALSE	100	null	null	null	77.7	24.71668	223.03108:14 223.09565:5789 223.13038:9 223.14192:11 223.14997:15 223.16885:27 223.20502:6 223.9892:11 224.06404:105 224.07745:49 224.09944:768 224.15689:9 224.17278:19 224.98975:6 225.02292:13 225.04314:46 225.06067:79 225.10038:91 225.12936:6 225.14874:27 225.18372:18 225.19554:13 225.21992:10 226.04277:23 226.05545:16 226.06399:31 226.09703:159 226.14455:11 226.15683:17 226.18005:95 226.22042:9 226.87257:11 226.90748:11 227.01733:11 227.04757:16 227.05747:11 227.07262:11 227.08758:10 227.10209:43 227.12494:173 227.14402:11 227.16305:31 227.18047:28 227.19962:21 227.23794:13 228.02958:11 228.04535:13	51.0211:33 53.03842:56 55.01752:33 60.98553:41 65.02953:20 65.03807:338 67.0531:37 68.99705:63 69.03345:42 69.06603:20 73.04656:20 77.03947:39 78.99484:32 79.05498:20 81.03338:38 93.03271:166 95.01071:28 97.02681:36 98.97407:20 98.98613:24 121.02781:155 122.03531:26 125.0225:59 147.04295:20 149.00699:39 149.02278:1197 162.9653:38 162.97263:20 163.03322:20 163.03999:40 164.98918:20 167.03362:233 189.0199:20 191.0014:177 205.07027:34 205.08586:196 207.01752:21 207.03281:278 208.02159:21 209.01181:21 223.0596:21 223.0779:21 223.08813:29 223.09673:90	glabra_root_POS_data-cleanup	Data_clean-up
glabra_root_POS_3688	3688	Neobavaisoflavone	6028	6.9175	7.00875	7.10135	323.1271	1900	11228.76074	null	[M+H]+	M + 0	found in higher mz's MsMs_3702	7.16	323.12781	C20H18O4	Isoflavones	OBGPEBYHGIUFBN-UHFFFAOYSA-N	O=C1C(=COC2=CC(O)=CC=C12)C=3C=CC(O)=C(C3)CC=C(C)C	430	TRUE	TRUE	TRUE	100	83.5	76.8	100	89.3	10.17571	322.99637:11 323.01696:57 323.04039:20 323.05147:12 323.06615:16 323.09585:70 323.12713:3162 323.18046:22 323.21741:18 324.01617:6 324.02773:11 324.05657:16 324.07652:11 324.09176:27 324.10414:32 324.13003:584 324.18924:21 324.2035:6 324.21593:17 324.22702:6 324.55344:6 325.01495:10 325.05225:12 325.07164:21 325.10754:77 325.13734:139 325.17635:45 325.19843:40 326.04929:10 326.07564:6 326.11188:26 326.14629:68 326.16279:11 326.17843:10 326.20567:14 326.23042:15 326.96639:12 327.00759:165 327.0393:10 327.07773:13 327.09065:11 327.12026:41 327.15782:36 327.1914:14 327.21547:36 328.01101:36 328.03817:20 328.09805:6 328.11216:9 328.12551:24	53.03823:70 55.01721:31 55.05515:20 65.04045:61 67.05339:20 68.99853:65 69.06893:55 77.03937:73 81.07229:20 89.05914:19 93.0322:63 105.03447:30 107.04698:14 115.05347:27 119.04746:24 119.05641:20 119.08634:20 121.01501:134 121.02865:200 123.04574:20 125.09235:20 127.05568:60 128.06088:5 128.87096:20 128.91801:18 129.06876:38 137.02222:21 139.04182:20 139.05368:105 141.06841:38 143.08395:57 145.02856:71 147.03984:20 147.04582:20 149.00824:20 149.0239:114 151.11142:16 152.06171:29 153.07002:21 155.08392:6 155.09338:13 157.0648:20 164.06241:20 165.01114:20 165.06975:260 167.04942:66 168.05811:24 169.06171:23 169.06773:68 171.04355:131 171.08308:20 172.86081:38 175.01807:20 175.07661:45 177.0724:20 178.07365:20 181.05798:17 181.06506:39 182.07259:20 183.05872:20 183.08105:113 183.09103:40 184.05016:20 185.05998:240 187.03943:23 187.07675:69 189.08458:20 193.05281:20 193.06442:92 194.07043:23 195.03113:20 195.04478:236 195.08281:20 196.05206:20 197.05927:69 198.06624:33 198.98289:38 199.07248:20 200.04774:20 201.0927:71 203.07002:70 203.08488:21 209.00117:13 210.06572:23 211.06061:21 211.07451:171 213.03372:37 213.05441:149 221.05858:40 222.06618:10 222.86009:21 226.06075:27 227.17973:12 230.86292:40 237.05502:104 238.06294:13 239.05104:21 239.07011:579 240.06682:99 240.0778:105 249.05093:21 250.05945:76 253.04001:21 253.05032:21 254.03323:21 254.05553:245 255.06303:77 259.10263:196 262.85458:90 263.1405:15 264.00192:36 266.05658:21 266.18237:87 267.06537:12129 267.51083:21 268.07141:162 268.31097:21 277.07541:20 277.16983:20 279.06516:69 281.07965:115 291.06351:21 293.08026:34 295.13058:21 305.07883:25 305.20172:20 308.10089:21 323.09073:43 323.10632:20 323.12799:7399	glabra_root_POS_Library-matched	glabra_root_Library-matched
glabra_root_POS_3689	3689	w/o MS2:Unknown (carbon number 31); PlaSMA ID-2804	6028	6.78285	7.00875	7.116167	537.1182	1194.6875	8409.225586	null	[M+H]+	M + 0	found in higher mz's MsMs_3681	5.33	537.11987	C31H20O9	Unknown			530	TRUE	TRUE	FALSE	100	null	null	null	98.8	7.554167	536.72795:6 537.03212:6 537.05062:11 537.11823:1550 537.16289:184 537.20493:8 537.23138:14 537.2512:18 537.31742:10 537.34412:18 538.01556:9 538.07409:24 538.12186:507 538.16114:146 538.19431:22 538.20714:17 538.24563:17 538.27647:12 538.29762:16 538.31467:16 538.73953:6 539.03289:6 539.09486:48 539.12771:221 539.16442:85 539.1953:17 539.24298:18 539.27028:18 539.28652:13 539.30748:13 539.34908:6 540.082:20 540.1036:27 540.13307:69 540.16735:43 540.20202:20 540.22809:13 540.30367:10 540.36173:11 540.39044:6 540.64097:9 540.6713:11 541.08113:22 541.11081:74 541.13067:36 541.14781:67 541.18856:23 541.21802:19 541.28279:9 541.63341:6 542.11604:44	73.04887:45 85.02558:20 107.04831:54 121.01702:14 121.02732:106 121.03779:20 121.06288:16 122.03029:20 127.0359:20 129.05251:20 134.0365:71 137.02203:26 137.05746:31 145.05125:36 147.06499:132 148.06937:61 149.04207:51 149.06039:59 184.06796:20 184.075:43 207.03311:21 208.03581:21 221.0752:87 221.08337:32 222.08517:21 223.06401:27 225.08783:20 226.06046:24 226.06776:47 237.05305:26 240.03278:21 240.04327:25 241.08192:27 243.09087:21 252.04443:21 253.04767:8 254.05394:22 265.02353:36 266.05408:21 267.06372:22 268.03711:97 269.0448:297 269.08154:53 271.05768:114 281.00952:10 281.02344:21 281.04996:190 282.04932:217 283.06:115 285.06113:76 285.07651:42 285.10101:21 297.03888:21 298.08456:176 299.05106:114 299.05948:35 299.08765:126 300.05847:21 301.06903:21 302.11105:12 313.07178:58 315.08765:28 326.96432:40 327.93948:47 327.96384:58 329.05331:21 329.06339:67 341.02014:78 342.00232:21 342.0144:45 342.02335:33 345.06424:27 356.07135:21 359.13452:21 361.10416:21 389.09317:21 413.07532:67 413.10907:20 415.03958:21 416.04135:157 417.04843:53 417.09653:1579 417.12027:122 418.08319:29 418.32108:21 477.12015:32 491.11301:22 491.12494:19 493.14471:37 504.10666:112 505.07745:18 505.08878:30 505.10669:10 505.12222:56 519.31592:20 520.13989:152 535.31525:80 535.33026:22 537.0849:101 537.12036:1857 537.17828:145 537.36774:51	glabra_root_POS_data-cleanup	Data_clean-up
glabra_root_POS_3691	3691	w/o MS2:Soyasapogenol B base + O-HexA-HexA-dHex	6028	6.887167	7.00875	7.13135	957.5039	3207.9375	20113.09961	null	[M+H]+	M + 0		7.06	957.50348	C48H76O19	Triterpene saponins	SZHUMUJGHFQABW-UHFFFAOYSA-N	CC1OC(OC2C(O)C(O)C(OC2OC2C(O)C(O)C(OC2OC2CCC3(C)C(CCC4(C)C3CC=C3C5CC(C)(C)CC(O)C5(C)CCC43C)C2(C)CO)C(O)=O)C(O)=O)C(O)C(O)C1O	530	TRUE	TRUE	FALSE	100	null	null	null	70.2	61.08125	957.19968:11 957.23574:6 957.28746:12 957.5039:4588 958.19713:11 958.25231:15 958.27563:7 958.38863:13 958.50745:2734 958.83155:13 958.90621:11 959.00965:11 959.16881:12 959.19839:12 959.21998:21 959.25346:34 959.28909:22 959.36776:10 959.42043:19 959.51043:714 959.73181:6 959.92466:12 960.21136:12 960.24:21 960.26252:21 960.29742:16 960.32323:12 960.34171:10 960.39465:11 960.41642:12 960.4485:13 960.51247:207 960.5914:15 960.95268:12 961.14428:10 961.16638:12 961.20255:17 961.24392:23 961.26909:36 961.37133:8 961.44987:19 961.4734:18 961.51842:73 961.60012:12 962.1336:11 962.16275:6 962.25347:21 962.28304:20 962.31979:15 962.37548:6 962.49082:11	85.02903:20 129.05357:20 141.01743:50 147.05949:20 159.02811:114 161.13161:20 163.14526:20 177.04031:59 187.14906:20 189.1674:20 191.17889:40 193.15884:36 195.04993:20 201.16422:21 203.17987:35 205.15807:27 205.19202:21 207.17752:21 217.19289:21 219.17458:21 221.18523:40 227.17879:21 247.20374:45 261.05511:21 275.24527:21 285.22134:21 287.07568:21 297.26035:21 305.08597:39 315.2674:39 317.05045:77 351.17407:21 353.05783:39 353.07285:94 353.08408:21 371.07767:21 383.32516:28 405.35178:21 407.3291:21 423.32495:21 423.36337:228 437.33545:21 441.31995:41 441.33322:33 441.37076:337 441.39474:21 441.44238:21 455.35089:22 459.37128:22 463.11203:22 499.12558:22 551.42047:22 569.4068:22 581.37793:42 599.3349:43 599.37073:41 599.39294:109 599.41168:22 605.4364:22 605.46881:24 617.34296:22 617.38434:22 617.40717:54 617.43176:22 635.40686:42 635.42371:32 775.41351:22 775.43127:22 781.47174:23 793.44586:31 811.30841:23 811.36444:23 811.44873:199 811.48651:23 957.5047:91 957.5531:45	glabra_root_POS_unknown	Unknown
glabra_root_POS_3694	3694	6-Hydroxyflavanone	6039	6.93305	7.0241	7.146517	241.0852	510.0625	2593.499512	null	[M+H]+	M + 0		7.174	241.08592	C15H12O3	Flavanones	XYHWPQUEOOBIOW-UHFFFAOYNA-N	OC1=CC2=C(OC(CC2=O)C2=CC=CC=C2)C=C1	430	TRUE	TRUE	TRUE	100	76.8	92	79.2	88.1	5.667426	240.88617:9 241.05716:16 241.08523:830 241.11821:11 241.14206:26 241.15753:15 241.1786:58 241.19515:13 241.21253:18 241.88435:38 242.06285:11 242.08834:149 242.18067:19 242.88862:14 242.98138:8 243.0255:11 243.05098:16 243.06922:14 243.09079:58 243.11914:14 243.13163:13 243.15511:11 243.1739:20 243.20817:10 243.8814:13 243.91044:16 244.0361:12 244.09511:12 244.11405:8 244.16611:11 244.19024:26 244.88242:10 245.00011:16 245.07711:28 245.09763:17 245.11644:22 245.13642:28 245.15529:10 245.17302:9 245.18897:32 245.22686:11 245.87987:10	51.02207:20 53.03356:36 53.03846:146 55.05474:51 57.06929:20 67.05506:16 68.99773:164 69.06877:8 71.04978:20 72.93556:20 77.03844:132 79.05364:76 81.03351:189 81.06855:9 91.05455:78 93.06774:20 103.05379:494 105.03065:47 105.06841:20 107.04723:57 107.0837:36 109.02648:85 117.03484:37 121.10036:20 128.05971:70 129.06792:20 131.04868:321 135.04259:21 137.02261:1064 141.06435:20 143.08598:20 145.02698:20 151.0564:22 152.04337:20 152.05959:95 153.06883:38 155.08191:20 163.03819:198 165.06737:62 166.07751:29 167.08298:41 171.07826:68 177.05357:20 177.06844:101 178.07692:58 181.06447:85 195.07101:34 195.08176:144 197.05888:20 199.07574:27 205.07207:23 205.15459:21 207.03249:21 209.11307:30 213.092:31 223.063:21 223.07944:164 226.06174:127 241.05746:76 241.08591:1262 241.12035:71	glabra_root_POS_Library-matched	glabra_root_Library-matched
glabra_root_POS_3695	3695	w/o MS2:(5-Hydroxy-7-(4-hydroxyphenyl)-2-methyl-6-oxo-2H,6H-pyrano[3,2-g]chromen-2-yl)methyl 6-O-(6-deoxy-.alpha.-L-mannopyranosyl)-.beta.-D-glucopyranoside	6039	6.93305	7.0241	7.1611	353.101	1408.9375	9865.644531	null	[M+H]+	M + 0		4.67	353.10199	C32H36O15	6-prenylated isoflavanones	QXRUNNQSVHTDBO-LCTDHXEXSA-N	O=C1C(=COC2=CC=3OC(C=CC3C(O)=C12)(C)COC4OC(COC5OC(C)C(O)C(O)C5O)C(O)C(O)C4O)C=6C=CC(O)=CC6	530	TRUE	TRUE	FALSE	100	null	null	null	77.2	5.174995	352.9819:19 353.04104:19 353.07374:182 353.10107:1782 353.13733:107 353.16967:9 353.18908:22 353.20387:22 353.22827:65 353.2547:13 353.27226:16 354.03915:10 354.04934:13 354.07687:42 354.10542:429 354.14257:38 354.17083:13 354.19882:11 354.23368:26 354.24853:8 354.26007:22 354.4994:11 354.61105:28 355.07096:69 355.11647:729 355.15224:125 355.19283:11 355.21049:9 355.23535:9 355.24781:11 355.26109:15 356.06775:31 356.08737:15 356.12085:174 356.15724:41 356.1885:17 356.2088:15 356.23224:7 356.24385:21 356.28122:23 357.0706:30 357.09677:27 357.13261:357 357.16407:37 357.19191:10 357.22417:21 357.28108:17 357.99235:17 358.0473:11 358.06594:18 358.10001:11	51.02382:12 59.04623:10 67.0526:46 71.01159:20 73.02717:21 85.02682:56 93.06816:23 95.00802:16 95.01308:14 97.02745:20 111.04287:20 113.02104:61 121.02764:20 129.06961:27 141.01691:94 141.06857:16 147.04459:56 149.01637:71 153.01517:20 159.01411:36 159.02908:145 163.04385:20 165.01318:58 171.04265:36 177.05333:13 181.00229:19 181.05618:20 181.06351:23 182.06996:20 185.05322:20 185.05807:35 187.03789:20 187.07407:20 189.09096:35 193.00809:72 193.06644:20 195.07841:14 195.09212:20 196.08698:20 197.0592:99 198.064:20 199.07475:25 200.04364:38 201.08928:21 203.06487:10 208.99747:19 209.05763:35 211.01579:21 211.07466:51 213.05203:35 215.03067:35 217.10641:20 221.0584:20 225.05344:194 227.06396:21 229.04399:21 231.06255:21 235.07162:11 236.07953:20 236.99817:168 237.05389:35 239.03261:53 239.07088:94 241.04393:21 241.08456:79 245.04298:21 245.09282:21 249.05486:27 249.07068:25 251.07158:21 252.03619:16 253.0489:309 255.00574:14 255.06192:25 255.10043:21 261.09528:50 265.04825:237 265.06039:73 265.07617:21 265.08279:21 267.06418:32 268.03586:21 269.04565:65 269.07928:58 275.04742:20 279.05954:30 279.06689:21 279.09091:21 279.09842:19 281.0433:1370 282.04758:17 283.04044:21 283.05774:103 291.10031:21 292.03647:26 292.07706:40 293.0434:277 293.06064:160 293.07941:65 295.05362:85 295.07019:21 297.04016:33 297.07483:69 297.10608:58 305.04089:21 306.05511:21 307.05814:69 307.06955:26 307.0838:101 307.09622:114 309.07666:21 311.05386:45 311.07043:30 311.08798:24 311.12436:21 317.07513:21 319.09225:21 320.05908:23 321.10608:21 325.10385:78 325.11923:21 335.05713:83 335.07568:58 335.09158:65 335.11658:25 335.12668:96 353.10172:3013 353.1272:25	glabra_root_POS_unknown	Unknown
glabra_root_POS_3696	3696	w/o MS2:Unknown (carbon number 35); PlaSMA ID-3014	6039	6.93305	7.0241	7.176033	607.1616	813	6225.836426	null	[M+H]+	M + 0	similar chromatogram in higher mz_3703	6.92	607.1626	C35H26O10	Unknown			530	TRUE	TRUE	FALSE	100	null	null	null	99.6	19.71625	606.68904:10 606.70705:9 607.09258:10 607.16079:1035 607.25564:18 607.31732:17 607.34338:8 607.36371:13 608.08524:16 608.16287:400 608.19672:201 608.28238:9 608.31113:15 608.32374:14 608.59944:6 609.10333:14 609.17153:274 609.20286:73 609.25713:10 609.28611:14 609.36343:11 609.43623:11 609.60503:13 609.63424:6 610.10991:12 610.18311:396 610.24868:9 610.33815:14 610.59488:9 610.6119:10 611.09243:6 611.15684:112 611.1837:281 611.27434:12 611.30064:15 611.31844:13 611.33605:11 611.68727:10 612.09922:10	69.07109:20 77.03799:23 95.08198:16 121.02842:179 133.02754:213 137.02286:74 147.04495:15 147.06599:20 187.07278:18 189.07787:39 189.09076:1413 205.08286:26 207.03014:21 214.05994:21 221.0833:21 229.0892:21 255.06619:26 271.08792:71 275.07095:21 277.04593:24 277.05325:21 277.08484:17 281.04984:190 282.05316:29 283.09811:21 295.06021:27 295.09625:14 303.06387:41 308.0304:21 309.03217:12 309.07388:22 317.08282:34 321.06921:21 321.10797:16 327.06161:21 331.05295:46 335.06384:21 345.06494:17 345.07013:28 345.0799:25 349.10709:21 351.12619:21 355.05878:39 359.05283:21 363.138:21 372.06348:10 373.05219:77 373.06992:141 375.09189:21 383.05142:81 383.06641:21 384.06119:21 387.07843:104 390.07349:21 397.06796:21 401.02274:76 401.06555:1072 401.10141:21 402.06403:82 403.07855:21 403.09232:21 403.11618:11 411.04742:161 412.02448:21 412.05783:288 413.06119:45 417.09174:60 417.10336:12 419.04477:23 419.0585:107 419.07776:199 429.05835:21 429.09558:21 431.05148:21 431.06323:81 431.0777:143 449.10657:21 450.07556:21 451.07785:21 461.06744:49 463.08133:46 463.10413:61 469.1098:42 469.12836:72 469.14328:22 471.13504:33 472.15366:43 477.09457:13 477.11371:22 486.1235:35 487.07788:22 487.09805:120 487.14355:516 487.16794:329 489.09351:46 491.07486:34 493.08698:43 497.11838:33 497.13632:22 497.15222:22 503.07758:30 505.08731:93 513.14667:68 515.07672:27 515.1507:22 519.14069:20 520.07269:27 521.04187:22 521.08478:252 521.1225:104 533.08508:103 543.14209:22 545.159:176 547.11505:22 551.09454:33 561.12634:22 561.14496:68 561.1593:85 571.0918:22 571.13446:33 571.14655:22 575.1676:141 589.06317:200 589.11261:147 589.14844:1905 589.18304:21 607.16724:123 607.19104:753	glabra_root_POS_unknown	Unknown
glabra_root_POS_3698	3698	Unknown	6039	6.887167	7.0241	7.10135	731.1752	831.4375	4672.512207	null	[M+H]+	M + 0		null	null	null	null	null	null	999	FALSE	FALSE	FALSE	null	null	null	null	null	8.624247	731.09703:11 731.17525:1278 731.24476:18 731.27531:11 731.29801:14 731.31203:11 731.35689:6 731.39216:13 731.44167:12 731.47805:19 732.11592:11 732.17867:573 732.26588:6 732.30388:13 732.33464:11 732.37349:10 732.39004:17 732.40958:20 732.44166:16 732.588:14 733.07324:10 733.11257:20 733.18226:152 733.21798:32 733.25947:11 733.27188:12 733.29858:13 733.34537:15 733.37664:16 733.39605:20 733.4277:20 733.59024:14 734.18324:62 734.21499:19 734.23365:12 734.25784:13 734.30953:11 734.38582:23 734.40548:17 734.42604:12 734.59686:25 735.0945:6 735.13902:13 735.16742:18 735.19579:30 735.22732:21 735.25025:26 735.26972:10 735.30036:6 735.32161:9 735.38233:20 735.41089:19 735.42774:11 735.44798:10 735.4716:16 735.61375:14 736.08725:12 736.13967:15 736.15806:15	121.01517:20 121.02779:37 137.02763:211 163.07326:20 187.07539:20 271.09079:25 295.05911:16 299.08923:12 399.07941:21 403.08362:47 403.15039:21 405.09708:21 431.05252:21 431.07471:206 432.10367:21 441.0845:21 443.11719:21 459.10022:37 459.11682:22 475.14261:22 533.11792:31 551.31879:22 553.14551:22 565.13165:31 565.15143:84 581.15057:53 583.12579:22 583.15997:104 593.099:22 593.11621:54 593.1463:208 593.16803:22 611.07758:22 611.1181:197 611.15308:2716 611.2132:22 713.18976:117 731.13495:106 731.17297:583 731.20227:69 731.22919:69 731.28778:70	glabra_root_POS_unknown	Unknown
glabra_root_POS_3700	3700	w/o MS2:5-(4-((6-Deoxy-2-O-(6-deoxyhexopyranosyl)hexopyranosyl)oxy)-1,2,4a,5-tetramethyl-1,2,3,4,4a,7,8,8a-octahydronaphthalen-1-yl)-3-methylpent-1-en-3-yl 6-deoxyhexopyranosyl-(1->2)-[6-deoxyhexopyranosyl-(1->3)]-6-deoxyhexopyranoside	6039	6.90225	7.0241	7.10135	1059.535	323.875	1749.127563	null	[M+H]+	M + 0		6.07	1059.53467	C50H84O22	Diterpene glycosides	CEERFMUHIRRAPN-UHFFFAOYSA-N	OC1C(O)C(OC(C)C1O)OC2C(O)C(O)C(OC2OC3CC(C)C(C)(CCC(OC4OC(C)C(O)C(OC5OC(C)C(O)C(O)C5O)C4OC6OC(C)C(O)C(O)C6O)(C=C)C)C7CCC=C(C)C37C)C	530	TRUE	TRUE	FALSE	100	null	null	null	100	6.42125	1059.17735:11 1059.26479:22 1059.31771:16 1059.33971:16 1059.42322:13 1059.44805:6 1059.53457:496 1059.61106:14 1059.63424:11 1059.69306:11 1059.9485:6 1060.263:16 1060.31613:14 1060.39857:12 1060.44062:18 1060.53905:286 1060.64071:6 1061.16924:12 1061.21093:17 1061.24966:13 1061.29596:26 1061.3192:12 1061.36187:6 1061.44762:11 1061.54011:105 1062.1948:22 1062.22215:6 1062.24818:12 1062.28654:12 1062.34987:12 1062.44388:17 1062.46482:6 1062.48312:13 1062.54975:42 1063.07011:10 1063.21854:20 1063.23708:18 1063.26532:15 1063.2924:18 1063.32758:10 1063.37579:10 1063.39355:10 1063.42771:16 1063.47208:11 1063.49444:11 1063.5422:19 1063.57095:16 1064.03526:11 1064.19782:6 1064.2565:21 1064.33364:6 1064.365:12	85.02604:20 109.10122:18 111.04302:53 121.03265:50 133.0983:20 141.01846:115 147.06319:17 159.02676:24 159.03105:21 177.03777:79 177.16216:20 185.13092:20 189.16335:20 191.18037:20 193.15588:17 195.16473:13 201.16043:25 203.17735:98 205.15562:21 215.17261:20 217.19539:65 219.05003:21 223.16833:31 227.18047:21 245.18178:21 279.09549:21 279.10532:21 305.08267:28 305.08884:78 317.05151:42 317.06262:21 323.09256:119 335.05936:75 353.0481:11 353.07062:45 353.09222:21 365.32086:43 405.31497:21 405.35065:72 405.36411:21 423.32773:78 423.36115:417 424.36365:26 424.37686:21 425.36707:12 439.3559:21 441.33557:31 441.36798:127 441.37854:89 493.36749:22 499.11929:148 511.38025:88 567.39777:22 568.39667:36 569.41614:65 581.37964:58 585.40967:22 585.43915:28 586.40796:22 599.36017:22 599.39032:39 599.42804:15 600.39459:17 617.40741:53 669.40546:22 691.34442:22 707.47101:22 719.44043:24 737.44708:22 745.46429:22 751.48462:22 763.44379:22 781.43323:23 781.45428:23 793.33917:23 793.4068:23 793.43726:47 883.54675:23 895.46613:17 913.3559:23 913.44684:39 913.45795:52 913.47998:193 939.48645:43 1059.34656:23 1059.4906:77 1059.53638:217 1059.58301:23	glabra_root_POS_unknown	Unknown
glabra_root_POS_3702	3702	w/o MS2:methyl asterrate	6050	6.842283	7.039567	7.176033	401.0652	431.3125	2512.219482	null	[M+H]+	M + 0	found in higher mz's MsMs_3696	null	401.06332	C18H18O8	Diphenylethers	KYDNOVLBVBYOSW-UHFFFAOYSA-N	O=C(OC)C=1C=C(O)C=C(OC)C1OC2=CC(=CC(O)=C2C(=O)OC)C	530	TRUE	TRUE	FALSE	null	null	null	null	98.3	3.54323	401.01089:10 401.0372:18 401.06515:632 401.10092:28 401.12221:19 401.14908:27 401.18769:17 401.20472:23 401.22049:23 401.23011:13 401.3017:15 401.32315:8 401.56163:6 401.73764:10 402.04215:18 402.06786:179 402.10636:13 402.13379:8 402.14571:22 402.16615:20 402.20261:22 402.22301:19 402.23666:13 402.25242:13 402.27153:9 402.57262:11 402.74489:14 403.03659:12 403.07338:55 403.09589:16 403.10391:17 403.12259:22 403.13526:16 403.15201:27 403.19089:33 403.22209:14 403.23396:13 403.26625:16 403.33443:10 403.75248:11 404.07365:17 404.08949:21 404.14659:29 404.16153:14 404.17508:13 404.19064:14 404.21802:13 404.23501:10 404.25984:13 404.29955:11 404.54384:11 405.04708:12 405.09715:61 405.13304:34 405.1699:47 405.19464:9 405.20955:15 405.21913:12 405.26113:19 405.31703:11 405.35026:35 406.02118:13	131.04803:10 137.01912:20 165.01901:17 184.0695:7 187.03941:20 203.07449:21 205.08414:21 237.10292:92 255.11613:21 262.09491:21 263.02988:21 273.08353:21 274.05804:20 275.05392:11 275.06857:34 277.08145:92 282.04776:21 289.08163:27 291.09113:17 303.06714:70 321.10953:38 323.11243:140 327.06641:36 331.05743:47 337.19247:35 355.05984:21 372.06345:21 373.04575:21 373.0687:31 383.10773:11 383.15189:20 401.06439:177 401.10281:25	glabra_root_POS_unknown	Unknown
glabra_root_POS_3703	3703	Unknown	6050	6.887167	7.039567	7.2363	999.5142	2529.6875	12795.21777	null	[M+H]+	M + 0		null	null	null	null	null	null	999	FALSE	FALSE	FALSE	null	null	null	null	null	50.17	999.16321:11 999.21974:12 999.25822:11 999.41802:17 999.51419:4040 999.97345:12 1000.01974:10 1000.22049:12 1000.25102:11 1000.41123:11 1000.51748:2059 1000.57716:61 1000.60086:12 1001.15837:13 1001.17863:17 1001.21749:26 1001.25806:16 1001.28716:14 1001.31722:20 1001.36967:13 1001.52019:588 1002.1786:19 1002.22559:18 1002.26096:6 1002.28816:12 1002.34906:11 1002.37128:10 1002.39433:18 1002.43824:14 1002.52457:115 1003.04753:10 1003.20594:19 1003.25401:22 1003.28902:14 1003.33919:10 1003.38574:10 1003.47848:19 1003.52565:48 1003.57139:14 1003.63362:12 1003.76397:12 1004.00625:9 1004.12886:6 1004.24756:20 1004.28027:18 1004.30585:14 1004.33493:11 1004.44448:16 1004.47302:23	159.02991:20 161.13016:20 177.16299:37 187.14513:20 191.177:20 203.17914:21 205.15771:21 213.16383:33 215.1786:21 217.19264:36 225.07085:21 243.20911:21 273.06454:21 279.08618:21 279.10992:41 287.08243:21 297.25876:21 305.08325:21 323.07999:21 323.09232:21 365.31439:24 401.26736:21 405.28946:21 405.35123:62 423.27371:21 423.30396:21 423.31604:21 423.33319:38 423.36115:479 469.32443:25 509.35782:55 527.34259:22 527.37195:98 545.3808:31 545.39685:24 581.38367:83 581.40765:27 587.42316:22 599.39087:103 599.41699:36 685.38818:22 691.43683:51 703.39899:43 721.41077:61 721.43536:36 823.47522:23 823.49847:42 835.45905:23 853.38879:23 853.42065:42 853.4505:39 853.46954:37 867.46198:23 867.48352:36 999.50024:23 999.52173:61 999.54797:23	glabra_root_POS_unknown	Unknown
glabra_root_POS_3707	3707	w/o MS2:Unknown (carbon number 14); PlaSMA ID-907	6061	6.963517	7.05505	7.191033	230.117	314	1662.468994	null	[M+H]+	M + 0		6.84	230.11861	C14H15NO2	Unknown			530	TRUE	TRUE	FALSE	100	null	null	null	78.4	8.923863	229.85958:14 230.02343:13 230.0533:15 230.06658:10 230.0974:11 230.11699:493 230.14293:20 230.19853:14 230.87225:12 230.99722:11 231.02694:16 231.04534:10 231.06457:30 231.08104:20 231.09973:42 231.11876:79 231.13668:18 231.15318:13 231.17424:15 231.20905:11 232.01611:9 232.03713:19 232.10133:20 232.12344:17 232.16994:16 232.20432:5 232.96456:11 232.99087:17 233.00374:11 233.06547:14 233.07956:23 233.0959:18 233.11659:27 233.15061:32 233.17452:16 233.18921:18 233.99796:32 234.01853:36 234.04034:7 234.05706:11 234.08833:17 234.14114:12 234.15281:6 234.18905:11 234.22197:31 235.00687:16 235.04036:10 235.05744:27 235.06962:15 235.0946:18 235.11671:17	55.05361:47 55.93816:20 67.05398:63 79.05072:52 81.07257:32 82.06947:20 95.08559:10 100.95613:15 103.0518:20 106.06165:48 110.0623:12 115.05448:74 127.05249:20 128.05104:20 128.06046:83 129.05569:20 129.0703:185 130.05199:20 130.06146:20 131.04929:7 134.0582:49 139.05547:15 141.07021:158 142.06622:65 142.07924:15 143.06969:37 143.08517:72 154.06641:20 155.07567:20 156.08072:299 157.06303:20 166.06618:20 167.07188:31 167.08539:35 168.08063:64 169.06461:20 169.08936:63 170.05043:20 170.06021:36 170.08282:20 170.08644:4 170.09592:127 171.10596:22 171.11777:20 180.08212:20 182.09436:38 183.06548:9 183.10292:42 184.05025:20 184.07561:251 184.09506:121 184.11147:567 194.0974:120 197.0824:27 212.08417:82 212.10684:3086 230.11716:1145	glabra_root_POS_data-cleanup	Data_clean-up
glabra_root_POS_3708	3708	w/o MS2:2,3,16,20,25-Pentahydroxycucurbita-5-ene-11,22-dione-3-O-glucoside	6061	6.963517	7.05505	7.206033	503.3357	305.25	1692.636963	null	[M+H]+	M + 0	similar chromatogram in higher mz_3711	5.7	503.3367	C36H58O12	Cucurbitacin glycosides	MSHWJYPCLRLDEB-UHFFFAOYSA-N	O=C(CCC(O)(C)C)C(O)(C)C1C(O)CC2(C)C3CC=C4C(CC(O)C(OC5OC(CO)C(O)C(O)C5O)C4(C)C)C3(C(=O)CC12C)C	530	TRUE	TRUE	FALSE	100	null	null	null	73.1	11.76388	503.04942:10 503.13077:112 503.16624:89 503.23773:19 503.26107:20 503.28791:7 503.3357:454 503.69675:20 504.11069:29 504.13685:50 504.17083:40 504.20108:30 504.23484:18 504.24574:10 504.26069:13 504.27893:6 504.33845:200 504.68709:10 504.70267:29 504.7752:9 505.05497:14 505.08582:13 505.10766:41 505.14662:96 505.18331:27 505.20863:39 505.2612:10 505.27968:9 505.31208:6 505.32291:10 505.34363:46 505.68131:15 505.69519:13 505.70719:19 505.72653:21 505.79666:10 506.09602:10 506.11805:13 506.15003:55 506.17378:14 506.20811:52 506.22971:23 506.25054:20 506.28367:12 506.30429:15 506.33492:26 506.71258:30 507.07628:10 507.08918:9 507.09727:9 507.12973:104 507.16137:59 507.18254:18 507.21234:27 507.24653:22 507.26418:12 507.28332:15 507.36126:6 507.70081:10 507.71647:24 508.11358:26 508.13066:24 508.1482:17 508.16649:15 508.20943:24 508.2689:55 508.29399:10 508.32292:10	71.04724:28 85.01839:20 85.02678:23 91.05307:25 95.08505:19 107.08546:39 119.08357:20 121.02841:55 121.09444:12 121.10143:20 133.09602:20 133.1033:90 135.08177:20 135.11365:20 137.02216:67 137.03188:37 137.04906:15 139.07315:48 141.01375:21 145.10045:19 147.06435:16 147.11447:20 151.07767:20 161.12823:20 163.07458:20 163.14723:20 173.13008:77 177.04253:33 177.05508:20 187.14783:50 189.01933:20 189.08829:20 189.16309:60 191.13959:15 191.14861:20 197.13179:20 199.14505:20 205.15375:40 207.17247:40 213.16451:21 215.0331:36 215.14091:48 219.13783:21 233.15376:164 237.14969:62 243.13516:31 251.15945:30 257.03857:17 261.14951:49 263.1727:40 265.04901:15 269.04266:16 271.0607:71 281.04492:21 283.07104:21 285.04257:54 297.03836:20 297.16577:91 297.17447:43 309.04062:21 311.0556:102 325.07019:46 325.10638:92 339.12076:21 353.10239:21 365.09631:21 373.03348:21 373.06848:21 395.54504:21 401.0668:37 409.26532:100 411.14224:21 423.31921:21 429.0574:108 429.09225:21 429.09839:21 431.28333:21 437.34247:54 447.0694:56 447.10526:33 449.29858:21 455.35132:22 457.33313:22 457.36972:47 467.31317:22 485.12399:55 485.15903:22 485.319:38 503.12482:22 503.13153:22 503.26028:22 503.28098:47 503.29877:89 503.30847:103 503.33502:938	glabra_root_POS_unknown	Unknown
glabra_root_POS_3710	3710	w/o MS2:hypocrellin A	6061	6.90225	7.05505	7.146517	569.1426	449.25	3103.139404	null	[M+H]+	M + 0	adduct linked to 3715_[M+Na]+	5.62	569.14001	C30H26O10	Perylenequinones	BQJKVFXDDMQLBE-RNAHPLFWSA-N	O=C1C(OC)=C2C=3C=4C1=C(O)C=C(OC)C4C=5C(OC)=CC(O)=C6C(=O)C(OC)=C(C3C65)C(C(=O)C)C(O)(C)C2	530	TRUE	TRUE	FALSE	100	null	null	null	66.7	3.12473	568.70621:12 568.72081:9 569.04396:13 569.07262:10 569.10363:70 569.14263:713 569.17838:38 569.21139:17 569.23088:22 569.25066:11 569.28698:23 569.32061:17 569.33485:22 569.394:9 569.418:31 569.72415:14 570.04974:10 570.10815:29 570.14544:249 570.18361:13 570.19655:11 570.22989:19 570.32373:9 570.34413:13 570.37972:10 570.40574:11 570.42714:10 570.75366:16 570.91352:9 571.05677:12 571.07632:9 571.10435:10 571.12267:30 571.15353:106 571.19055:30 571.22249:18 571.24823:14 571.29076:11 571.33836:6 571.38636:8 571.42124:10 572.05854:9 572.09272:10 572.15824:33 572.19935:23 572.25563:21 572.28592:9 572.30089:11 573.05536:41 573.07361:10 573.14475:27 573.17421:31 573.21482:34 573.23722:11 573.25304:14 573.27477:20 573.3066:25 573.33154:13 573.36367:16 573.47588:9 574.04986:10 574.07365:11 574.09616:11 574.13981:19	93.02981:13 95.08566:20 105.03495:40 107.04376:20 107.04986:16 121.02714:145 123.04211:20 137.02045:27 137.05411:20 151.03934:17 163.0408:20 177.04546:15 177.06401:20 184.0735:20 189.08636:30 205.09398:21 227.12592:20 229.08492:179 231.17731:21 253.05173:18 255.06624:35 257.08984:32 257.22821:21 268.03195:20 270.05841:14 271.06262:95 271.07742:21 271.09473:157 275.24838:21 283.06064:43 285.05649:21 285.0625:55 285.07443:161 285.10886:19 299.02905:21 299.05518:301 301.0694:40 311.0524:54 314.80029:21 315.08511:39 339.04321:21 433.09308:21 433.10123:21 433.13391:21 449.12036:463 523.17761:22 537.10437:38 541.10663:20 541.16034:17 551.08978:22 551.12085:22 551.12738:12 551.13812:73 569.05719:22 569.08893:83 569.10315:60 569.12109:167 569.14386:887 569.42175:22	glabra_root_POS_unknown	Unknown
glabra_root_POS_3711	3711	w/o MS2:C47H34O14; PlaSMA ID-3365	6061	6.827667	7.05505	7.206033	823.1998	1705.125	11157.47363	null	[M+H]+	M + 0		6.99	823.19647	C47H34O14	Formula predicted			530	TRUE	TRUE	FALSE	100	null	null	null	60.6	91.19588	823.13203:43 823.19978:2123 823.28429:25 823.3112:17 823.34158:16 823.36832:55 823.40889:330 823.48192:21 823.49568:16 823.80434:9 823.90404:11 824.12396:12 824.20377:1088 824.28092:27 824.30902:24 824.34944:18 824.4164:235 824.48881:17 825.11654:6 825.20512:353 825.32604:13 825.34864:16 825.42394:738 825.48529:13 825.63561:10 825.77947:9 825.90887:6 826.11403:11 826.14014:16 826.21271:176 826.31778:18 826.35214:22 826.4438:478 826.6518:11 826.68075:10 826.72961:10 827.14836:20 827.2189:79 827.25912:18 827.28337:28 827.313:17 827.33725:17 827.36523:10 827.45058:204 827.70002:11 828.1758:14	65.03955:20 121.02756:724 137.05692:20 141.01538:20 151.03963:9 159.02112:37 159.02811:37 177.03983:20 177.05351:20 189.09727:55 217.16008:21 229.08382:21 237.14667:21 254.06129:14 255.06522:21 257.07199:21 269.07422:49 271.09354:13 285.07211:21 285.1062:24 285.12585:21 295.05936:21 298.04633:14 299.05286:35 341.07953:37 344.06711:33 358.08423:69 359.09045:29 369.06772:21 369.07642:42 372.0632:21 381.07187:9 383.05786:11 387.03888:21 387.08578:1401 401.05237:21 401.10162:135 402.08197:12 407.32877:35 415.02066:21 415.0466:21 415.08188:510 416.08829:57 417.10825:21 427.07913:42 428.11752:21 431.11304:21 435.28525:21 435.31635:24 435.32791:27 441.08554:21 441.09439:47 447.06192:21 447.07849:21 447.10861:244 452.3313:21 453.27826:86 453.29935:78 453.33511:722 453.37186:46 457.1243:26 471.31723:43 471.34262:96 471.35806:68 507.11316:113 533.12073:30 535.09967:22 535.11029:22 547.09906:17 547.10938:22 549.11365:33 549.125:22 550.12445:22 565.1076:57 565.14935:2644 567.07678:76 567.09296:144 567.12982:1102 568.13477:22 591.1709:16 605.13361:22 647.29419:22 647.37872:126 647.40387:22 667.15503:23 685.11591:85 685.16724:2696 686.16791:16 686.18958:22 687.18433:22 689.97607:22 703.13611:22 703.14392:22 703.16559:61 791.21185:23 805.13727:23 805.18365:154 805.21625:69 823.15131:32 823.16211:86 823.19916:350 823.22797:130 823.28186:105 823.36444:90 823.38855:24 823.41663:91	glabra_root_POS_data-cleanup	Data_clean-up
glabra_root_POS_3716	3716	w/o MS2:7-[(2S,3R,4S,5S,6R)-4,5-dihydroxy-3-[(2R,3R,4R,5R,6S)-3,4,5-trihydroxy-6-methyloxan-2-yl]oxy-6-[[(2R,3R,4R,5R,6S)-3,4,5-trihydroxy-6-methyloxan-2-yl]oxymethyl]oxan-2-yl]oxy-6-methoxychromen-2-one	6072	6.93305	7.070633	7.191033	685.1696	301.25	2356.268066	null	[M+H]+	M + 0	found in higher mz's MsMs_3711	null	685.17407	C28H38O17	Oligosaccharides	LLQBCHODNVGKSF-RVXDDWIJSA-N	O=C1OC=2C=C(OC3OC(COC4OC(C)C(O)C(O)C4O)C(O)C(O)C3OC5OC(C)C(O)C(O)C5O)C(OC)=CC2C=C1	530	TRUE	TRUE	FALSE	null	null	null	null	94.7	5.541937	685.10555:23 685.17111:354 685.20081:127 685.23905:29 685.26829:16 685.2934:10 685.33966:32 685.76248:12 686.17352:183 686.1967:101 686.25573:18 686.28394:13 686.32083:11 686.34412:13 686.35392:12 686.38383:6 686.71881:6 687.10811:13 687.17758:91 687.24501:16 687.26842:12 687.28395:14 687.31823:15 687.33996:13 687.36482:11 687.40174:24 687.42385:10 687.45509:19 688.11517:12 688.13804:28 688.15837:36 688.19548:32 688.21318:21 688.2469:16 688.2652:12 688.37563:6 688.39996:10 688.42546:14 688.45483:16 689.12897:19 689.16267:44 689.20411:72 689.25059:25 689.32044:10 689.40525:11 690.1354:16 690.16634:22	73.04603:20 121.02771:58 205.08704:31 207.02686:21 221.07921:54 221.08562:43 222.08186:52 281.04413:21 282.0517:21 327.08121:21 341.00403:21 341.0174:149 342.01572:46 355.06494:66 356.06232:23 387.08234:71 401.98001:21 415.07932:16 429.04938:29 429.07538:63 429.08896:22 430.08054:103 430.09265:86 445.05823:21 547.13135:22 565.1156:86 565.1488:91 565.16791:61 667.17609:10 685.12006:92 685.15918:134 685.17261:119 685.1806:17 685.19397:94 685.21521:49	glabra_root_POS_unknown	Unknown
glabra_root_POS_3718	3718	w/o MS2:1-(1-2R-Phosphothiotidyl)inositol-3,4-bisphosphate	6072	6.948483	7.070633	7.281183	807.1671	345.125	3190.427979	null	[M+H]+	M + 0		5.51	807.15637	C25H49O18P3S	Inositol phosphates	ACVKNNXWKQTKFQ-AWGZLWLLSA-N	O=C(OCC(OC(=O)CCCCCCC)CSP(=O)(O)OC1C(O)C(O)C(OP(=O)(O)O)C(OP(=O)(O)O)C1O)CCCCCCC	530	TRUE	TRUE	FALSE	100	null	null	null	80.3	11.74718	806.70331:13 806.73685:33 807.16704:396 807.21815:31 807.23745:22 807.2694:22 807.28523:21 807.30747:19 807.33852:20 807.41571:2243 807.47099:16 807.49359:17 807.69676:10 807.73264:16 807.76667:13 807.92819:12 808.08053:13 808.11033:21 808.17332:229 808.21317:32 808.25915:16 808.29407:6 808.31774:16 808.41885:1129 808.47332:11 808.53746:12 808.70723:13 808.7567:13 808.88741:17 808.92342:22 808.94314:6 809.13055:14 809.15076:15 809.17692:37 809.43028:26626 809.72531:12 809.8032:11 809.87273:9 809.93846:13 810.01186:11 810.16985:16 810.18772:19 810.33777:14 810.43463:14952 810.75831:14 810.78682:13 810.83318:10 810.93942:16 811.07177:10 811.11962:12 811.1802:24 811.2346:26 811.26569:22 811.28648:13 811.32627:13 811.36175:52 811.4379:4771 811.69928:12 811.7847:10 811.81275:6 811.87888:13 811.92079:12 811.94163:24 812.00851:16	109.10009:17 121.01309:20 121.02732:480 133.10103:20 135.11424:20 137.02287:55 137.06026:20 141.01184:19 141.01805:82 149.13094:20 159.02707:59 159.11449:20 161.13199:20 163.15343:20 173.13135:57 175.14716:20 177.03821:87 177.12598:20 177.16521:19 183.11723:43 187.14784:49 189.16568:138 191.17789:84 199.14549:13 201.16269:21 203.14107:76 203.17738:34 205.08423:32 205.1586:70 217.15417:21 217.18785:36 219.17406:21 227.17554:21 229.16039:21 231.16991:21 231.17958:21 233.15414:48 241.1962:21 243.16917:30 247.16801:89 253.19241:13 257.1929:21 259.20386:20 261.1886:21 269.08051:41 269.18158:21 269.1889:18 271.08313:21 271.09503:46 271.20087:21 275.20407:28 281.0459:21 287.20139:24 297.21542:21 299.23282:21 299.23904:10 301.21735:28 327.23099:13 333.2626:6 335.05878:31 341.24844:21 343.05734:42 351.26593:20 353.06653:70 353.24246:21 367.25778:21 369.2778:20 371.05618:109 371.07373:21 375.30179:20 397.06497:23 399.05164:75 400.05237:21 401.32037:18 409.33374:21 411.05283:87 419.33078:45 425.06583:70 425.0817:21 437.28772:21 437.31033:161 437.34067:5444 439.35599:73 443.45502:21 455.33002:110 455.35019:467 455.37:22 457.36987:22 531.07111:22 549.07819:63 549.11646:327 549.15436:34 551.10614:29 551.13281:45 631.30121:22 631.34875:85 631.38452:226 651.13483:22 669.10437:170 669.1366:395 669.15906:63 671.14954:22 687.10815:21 687.12665:22 687.15332:71 697.12213:20 807.15509:68 807.17395:58 807.22809:40 807.28259:14 807.30145:40 807.37555:23 807.41559:60 807.47296:23	glabra_root_POS_unknown	Unknown
glabra_root_POS_3719	3719	w/o MS2:(+)-3',5'-O-(1,1,3,3-Tetraisopropyl-1,3-disiloxanediyl)cytidine	6072	6.90225	7.070633	7.251184	971.4833	2382.3125	16349.73047	null	[M+H]+	M + 0	adduct linked to 3741_[M+Na]+	6.85	971.48279	C21H39N3O6Si2	Glycosylamines	KPNSXQNKDQMBAW-UHFFFAOYSA-N	O=C1N=C(N)C=CN1C2OC3CO[Si](O[Si](OC3C2O)(C(C)C)C(C)C)(C(C)C)C(C)C	530	TRUE	TRUE	FALSE	100	null	null	null	100	41.5153	970.98844:11 971.18509:7 971.21302:13 971.24309:7 971.29499:7 971.32124:11 971.3709:14 971.48327:3907 971.54935:17 971.58506:7 971.90625:17 971.92494:13 971.94588:25 971.99066:49 972.22146:12 972.2595:17 972.32874:7 972.34691:13 972.39364:18 972.48968:1999 972.81414:12 972.8527:7 972.94039:22 972.99397:20 973.01293:33 973.17795:11 973.22234:34 973.24645:22 973.28888:17 973.4399:114 973.4935:582 973.59513:11 973.62706:12 973.93714:18 974.00265:18 974.14296:12 974.23681:17 974.26494:10 974.29832:14 974.32609:11 974.36378:17 974.38092:24 974.41164:17 974.44247:33 974.50531:214 974.90059:10 974.91934:7 974.94174:13 975.01579:10 975.17619:13 975.20164:12 975.25216:30 975.28312:23 975.3215:22 975.36291:13 975.3933:11 975.42137:15 975.44886:24 975.51644:86 975.70677:12 975.87437:13 975.93046:14 975.96082:7 975.984:15 976.17657:12 976.19824:11 976.24921:13 976.27342:15 976.31332:15 976.34717:18 976.37739:9 976.43009:23 976.45484:12	83.04354:20 85.02355:25 111.04396:32 113.02154:20 129.05367:20 131.02986:20 141.01711:117 147.0641:45 159.02785:98 177.03799:88 177.15857:20 191.17894:110 195.04648:36 201.16112:25 203.17935:38 215.1729:21 217.19424:41 219.04805:33 237.15839:21 247.16618:33 261.05768:70 265.17487:21 269.05826:21 287.07773:53 305.08499:77 317.05023:90 323.09631:39 335.06052:68 353.07047:164 409.34656:21 437.33145:21 437.34186:21 439.35583:30 453.33197:21 454.33548:27 455.32184:44 455.35114:282 455.38776:21 463.10345:47 463.12073:22 473.36356:22 499.13004:50 517.14557:40 565.38818:65 583.40216:22 601.40839:22 649.38361:25 807.39813:23 807.41443:23 825.38812:23 825.42188:23 971.42755:23 971.46887:43	glabra_root_POS_unknown	Unknown
glabra_root_POS_3722	3722	w/o MS2:NCGC00380178-01!6-[[8a-carboxy-4,4,6a,6b,11,11,14b-heptamethyl-10-[3,4,5-trihydroxy-6-(hydroxymethyl)oxan-2-yl]oxy-1,2,3,4a,5,6,9,10,12,12a,14,14a-dodecahydropicen-3-yl]oxy]-3,4-dihydroxy-5-[3,4,5-trihydroxy-6-(hydroxymethyl)oxan-2-yl]oxyoxane-2-carboxylic acid	6072	6.857167	7.070633	7.22115	988.5093	1092.75	5662.103027	null	[M+H]+	M + 0		null	988.51099	C48H74O20	Diterpene glycosides	RTTRTWCKPYQXFS-UHFFFAOYSA-N	CC1(C)CC2C3=CCC4C5(C)CCC(OC6OC(C(O)C(O)C6OC7OC(CO)C(O)C(O)C7O)C(O)=O)C(C)(C)C5CCC4(C)C3(C)C=CC2(CC1OC8OC(CO)C(O)C(O)C8O)C(O)=O	530	TRUE	TRUE	FALSE	null	null	null	null	99.6	21.855	988.17686:11 988.25165:15 988.32072:13 988.39501:16 988.41539:19 988.50992:2104 988.89091:11 989.01497:17 989.20806:12 989.23683:20 989.25384:17 989.27412:18 989.39064:16 989.41986:20 989.51294:1002 989.57542:15 989.95906:15 989.98986:13 990.01281:21 990.20247:13 990.22463:13 990.25984:20 990.30076:14 990.31794:7 990.37999:14 990.42888:16 990.51595:362 990.58943:11 990.77444:11 990.87569:10 990.92689:7 990.95847:20 990.98556:12 991.19935:12 991.23962:15 991.27759:32 991.30047:13 991.31934:17 991.38013:17 991.40802:13 991.46499:29 991.51672:128 991.86537:13 991.95359:20 991.97995:16 992.00568:19 992.24565:10 992.27776:21 992.3336:7 992.40337:14 992.42858:21 992.46778:21 992.5167:39 992.80772:12 992.95509:22 993.19981:14 993.24004:12 993.26302:13 993.29277:22 993.3142:16 993.4017:24 993.46561:150	71.04878:20 85.02722:9 85.03126:20 97.02751:20 111.034:16 111.04676:115 129.04568:20 129.05444:64 131.03081:20 141.01855:244 147.06474:59 147.11719:20 149.12775:21 159.02806:116 161.13396:79 164.09399:16 165.07509:20 171.06461:20 173.03897:20 173.13242:20 177.01981:22 177.03867:186 177.16405:64 187.14584:20 189.1628:20 191.14124:42 191.16602:35 191.17892:162 195.04803:36 195.07413:54 199.14577:20 201.16258:21 203.17017:57 203.17908:76 205.08572:11 205.15364:21 205.18365:21 205.19519:44 215.17702:33 217.1937:41 219.0481:70 219.13634:16 219.1705:21 229.19495:34 231.08723:58 231.13718:21 231.20824:24 233.15286:46 237.14906:232 243.05054:46 245.15256:24 245.22409:21 247.16867:51 251.16029:30 261.0593:28 261.06906:21 265.17697:21 269.06168:31 271.16489:72 273.18155:21 277.17871:37 287.07364:148 287.20221:18 291.19534:21 303.19565:58 305.08517:53 305.20615:60 313.21811:12 317.05261:142 323.09396:132 327.21683:21 331.22418:21 335.05801:266 341.09726:21 341.10959:54 353.0473:21 353.07095:393 371.07187:21 371.08215:31 391.3298:21 409.35178:28 421.35532:21 437.34088:154 437.35297:149 439.34995:21 440.36697:21 445.09613:21 453.33572:25 454.33652:22 455.29388:21 455.31686:102 455.35037:1291 455.38455:57 456.34802:22 457.37094:29 463.09357:22 463.10574:54 463.12952:133 472.34879:22 473.36377:46 481.10379:9 481.11771:44 499.12726:148 516.1543:22 517.13715:127 517.18085:22 519.3847:32 534.15149:22 537.39069:22 547.37799:36 565.32312:22 565.38397:85 583.39655:87 601.41071:156 613.37335:22 631.38489:22 686.31183:22 789.40283:23 807.3205:36 807.41187:52 807.42395:23 825.41132:10 842.41431:23 971.48199:30 988.43591:29 988.45728:109 988.50745:592 988.57043:98	glabra_root_POS_unknown	Unknown
glabra_root_POS_3723	3723	w/o MS2:NCGC00384728-01_C52H84O21_	6072	6.963517	7.070633	7.251184	1067.541	340.3125	2241.39502	null	[M+H]+	M + 0		null	1067.54004	C52H84O21	Steroidal glycosides	WBBCTOKMKWQACG-AUEPDCJTSA-N	COC1CC(OC(C)C1OC2OC(C)C(OC(=O)\C(C)=C\C)C(OC)C2O)OC3CCC4(C)C5CCC6(C)C(CCC6(O)C5C/C=C4/C3)C(C)OC7OC(COC8OC(CO)C(O)C(O)C8O)C(O)C(O)C7O	530	TRUE	TRUE	FALSE	null	null	null	null	99.8	6.585	1067.22604:26 1067.25898:7 1067.31934:13 1067.36755:13 1067.44063:43 1067.54128:459 1067.602:15 1068.04223:15 1068.23211:10 1068.29114:12 1068.34731:14 1068.43676:56 1068.54251:301 1068.60179:18 1068.82728:13 1069.04275:11 1069.21679:12 1069.25681:12 1069.29134:20 1069.37694:10 1069.43758:73 1069.54437:123 1070.17567:17 1070.26886:22 1070.34601:16 1070.4057:58 1070.48247:48 1070.51029:24 1070.54213:132 1071.19868:12 1071.2628:12 1071.30308:16 1071.41316:48 1071.4811:31 1071.53346:147 1071.59173:9 1072.14351:7 1072.22153:15 1072.32956:7 1072.40615:34 1072.45378:28 1072.48178:26 1072.53948:97	121.02736:96 147.06361:57 189.16217:20 217.15707:20 235.16844:21 255.08571:21 290.97681:21 299.09644:21 309.11859:16 321.07901:18 421.34232:31 439.35425:12 439.36118:21 440.35892:51 455.34723:22 457.36887:31 565.32892:74 565.34344:21 565.35858:80 565.38721:1330 566.39661:23 583.33594:52 583.34967:22 583.36554:96 583.39508:367 583.44434:22 633.39807:41 704.30853:22 759.34369:22 759.38727:88 759.40729:319 759.43176:371 759.49335:15 921.48364:23 921.5119:24 1026.37927:23 1026.40332:30 1026.42395:23 1067.44104:82 1067.47302:23 1067.5083:23 1067.53613:77	glabra_root_POS_data-cleanup	Data_clean-up
glabra_root_POS_3725	3725	Virginiaebutanolide C	6083	6.978333	7.086216	7.206033	181.1216	1105	5729.555664	null	[M+H-2H2O]+	M + 0		4.57	181.1223	C11H20O4	Fatty alcohols	ONFPUQOPHZOEKF-UTLUCORTSA-N	O=C1OCC(CO)C1C(O)CCCCC	430	TRUE	TRUE	TRUE	100	84.1	90.3	90.3	91.4	18.13266	181.04721:30 181.05411:8 181.06323:13 181.08316:14 181.10156:46 181.12158:1887 181.15849:31 182.00795:25 182.12451:262 182.96113:33 182.98432:22 183.07758:83 183.10052:66 183.12793:36 183.13613:39 183.17116:32 183.98884:43 184.00442:30 184.07309:47 184.13464:19 184.16892:54 184.98567:36 185.04061:15 185.07855:33 185.09251:20 185.11439:139 185.12873:16 185.15204:23 185.96215:8 185.98389:186 186.00891:8 186.11485:22	51.02278:20 53.03647:52 53.93931:20 54.94605:49 55.01821:52 55.05334:146 57.03434:40 57.06949:95 57.93441:21 58.07275:20 59.04833:265 60.98633:468 65.03842:53 67.05288:156 69.03291:31 69.06944:80 71.04878:20 71.08184:62 73.02768:59 73.06403:22 77.02866:18 77.03904:211 78.99764:259 79.02666:20 79.0445:41 79.05396:163 81.06997:129 83.04369:20 83.04876:30 83.086:25 85.02763:20 87.04244:20 88.99215:13 91.04485:104 91.05398:333 93.06931:429 94.94291:20 95.08523:367 95.97202:47 97.00844:45 97.06413:67 103.0538:32 104.06248:17 105.06147:87 105.07036:177 107.05178:49 107.08567:655 109.06437:21 109.10097:36 111.04333:50 111.07338:20 111.07918:31 115.05507:20 116.99772:57 117.06814:44 119.08489:108 120.09258:33 121.06425:124 121.08056:54 121.08915:163 121.10181:360 123.07589:74 123.08125:68 125.06006:43 128.06169:33 129.06862:24 130.07655:55 130.0844:20 133.06441:20 134.99982:20 135.08582:20 135.10532:117 135.1169:1176 136.41664:20 137.13261:69 139.05347:20 139.07729:149 145.10085:280 147.07927:24 148.91747:7 153.13:29 163.1114:558 180.52808:20 181.12155:2964	glabra_root_POS_Library-matched	glabra_root_Library-matched
glabra_root_POS_3728	3728	w/o MS2:Echinocystic acid	6083	7.039567	7.086216	7.326833	437.3403	1326	11825.11426	null	[M+H]+	M + 0	found in higher mz's MsMs_3722; found in higher mz's MsMs_3718; found in higher mz's MsMs_3783	8.89	437.3414	C30H48O4	Triterpenoids	YKOPWPOFWMYZJZ-YYRCPVRCSA-N	[H]C12C3=CCC4([H])C(C)(CCC5([H])C(C)(C)C(O)CCC45C)C3(C)CC(O)C2(C(=O)O)CCC(C)(C)C1	530	TRUE	TRUE	FALSE	100	null	null	null	79.7	31.0615	437.07123:11 437.08503:26 437.12248:24 437.13951:15 437.15839:66 437.19531:23 437.21674:23 437.24341:12 437.25651:14 437.27203:20 437.28827:28 437.34033:1746 437.37627:23 437.67667:13 437.91453:8 438.03124:23 438.04369:21 438.07547:8 438.10106:19 438.124:17 438.13615:28 438.1612:42 438.19698:19 438.2288:20 438.25377:13 438.29042:16 438.34354:553 438.67605:16 438.70122:14 438.75417:15 438.86734:13 439.04866:24 439.06695:21 439.09179:16 439.10337:14 439.11859:15 439.13821:24 439.14985:20 439.17473:100 439.21232:15 439.29221:20 439.30831:60 439.35587:5909 439.4074:14 439.56629:19 440.06642:23 440.18333:61 440.24851:8 440.26839:20 440.29733:25 440.3246:60 440.3592:1736 440.68592:28 440.6989:27 440.71164:14 441.08023:18 441.11811:37 441.14111:20 441.15282:38 441.18815:210 441.2264:21 441.26553:8 441.30684:17 441.33812:52 441.36378:317 441.69557:18 442.06635:13 442.19228:78 442.21968:14 442.24812:14 442.26491:15 442.33612:22	55.05473:9 60.07985:19 67.05423:20 81.07049:33 93.06704:20 95.08479:51 97.10134:20 107.08455:58 109.10196:20 121.02407:20 121.10224:41 123.11506:42 125.09243:20 131.08214:20 133.10112:42 135.11479:63 137.13089:44 143.08621:20 145.05399:20 145.09528:46 145.10123:22 147.11046:27 147.11658:20 149.02402:13 149.09743:20 149.13225:77 157.1011:11 159.11476:20 161.13011:20 163.14662:26 165.01691:20 165.12012:20 173.13306:11 175.1454:65 177.12335:20 177.15965:71 179.11719:20 183.11494:20 185.13499:11 189.16251:63 191.17905:23 197.13132:24 199.14706:35 201.12395:36 201.13083:53 201.16148:36 203.13902:17 205.16029:29 211.14258:21 213.1254:42 213.15376:21 213.15948:21 217.15706:21 217.19026:20 227.17172:21 229.15829:20 229.1963:16 231.17392:21 233.18729:21 241.1954:21 243.17384:36 247.14516:27 247.16701:18 247.17256:25 253.19836:21 255.1702:21 257.07947:24 257.18344:22 261.18271:17 267.20987:21 271.20102:21 273.17633:48 281.22546:31 283.20654:21 285.21866:21 299.23746:11 301.21371:21 309.10095:21 313.21213:21 321.07114:21 327.22571:21 333.1113:21 339.28409:21 363.08316:21 367.25519:31 377.06619:20 377.27432:21 377.31522:33 381.08951:21 381.26669:139 395.32886:20 409.12592:15 409.15634:21 419.14731:14 419.25269:22 419.31473:21 419.32977:192 435.905:20 437.08389:21 437.11563:21 437.14963:190 437.16287:63 437.20688:238 437.31616:167 437.3418:865	glabra_root_POS_unknown	Unknown
glabra_root_POS_3731	3731	w/o MS2:1,3-Dicaffeoylquinic acid	6083	6.993383	7.086216	7.176033	517.1393	803.1875	4645.299316	null	[M+H]+	M + 0	found in higher mz's MsMs_3719	4.48	517.13409	C25H24O12	Quinic acids and derivatives	YDDUMTOHNYZQPO-PSEXTPKNSA-N	O=C(OC1CC(OC(=O)C=CC2=CC=C(O)C(O)=C2)(C(=O)O)CC(O)C1O)C=CC3=CC=C(O)C(O)=C3	530	TRUE	TRUE	FALSE	100	null	null	null	63	3.253503	516.70153:13 516.7547:14 517.06445:8 517.13928:1186 517.17214:33 517.19051:34 517.20771:29 517.22018:15 517.27462:21 517.30814:78 517.7266:17 518.11005:32 518.14292:239 518.19168:21 518.22669:18 518.25341:21 518.28581:18 518.31746:32 519.14061:151 519.20222:27 519.22866:17 519.25025:18 519.32802:22 519.71633:27 519.72475:29 520.14049:80 520.16369:30 520.18145:16 520.20132:18 520.21747:14 520.22382:24 520.25284:16 520.27723:12 520.30265:16 520.32344:14 520.34118:19 520.36021:16 520.72008:53 521.08009:21 521.09466:24 521.13908:86 521.17807:22 521.20296:15 521.22261:56 521.25187:12 521.26529:8 521.72168:54 522.0895:21	71.0485:50 73.02805:20 75.04486:29 81.03235:35 83.04515:39 85.02778:106 95.01261:20 104.1039:40 111.04058:63 111.04861:20 113.02359:20 121.02548:97 121.03446:20 123.00464:20 129.05376:41 131.03603:43 137.02138:11 141.01823:279 147.06381:20 147.07329:20 159.02882:150 161.12141:20 175.07491:17 177.037:47 184.07388:25 190.16727:20 191.16374:17 203.18135:20 247.17085:21 261.05899:34 267.06604:15 269.07895:127 271.02206:10 305.09067:21 317.04865:175 335.06955:61 353.05557:21 353.06949:41 353.1312:10 379.08142:29 401.07364:25 410.04456:21 411.04456:41 429.04593:17 429.06589:21 437.34671:22 438.34439:21 439.31403:21 455.35138:22 456.35205:21 457.05182:74 457.35205:22 485.10947:22 499.08908:22 517.10938:28 517.15936:31 517.18195:22 517.19073:11 517.25104:22 517.27173:67 517.30682:22	glabra_root_POS_unknown	Unknown
glabra_root_POS_3736	3736	w/o MS2:Unknown (carbon number 42); PlaSMA ID-3285	6083	6.827667	7.086216	7.22115	759.4288	352.3125	2680.418945	null	[M+H]+	M + 0	found in higher mz's MsMs_3776; found in higher mz's MsMs_3723; found in higher mz's MsMs_3764	7.16	759.4303	C42H62O12	Unknown			530	TRUE	TRUE	FALSE	100	null	null	null	99.5	13.98781	759.17922:25 759.21827:60 759.28485:18 759.32217:44 759.34938:20 759.37879:28 759.42886:457 760.13847:17 760.17069:27 760.22256:47 760.25325:17 760.3386:15 760.35999:19 760.38447:42 760.43128:239 761.13979:16 761.19009:99 761.22342:58 761.26187:19 761.30413:18 761.39828:30 761.43242:71 762.11434:13 762.19296:75 762.25318:20 762.2712:13 762.29014:9 762.33946:16 762.36953:19 762.41055:30 762.44406:24 763.16914:19 763.19538:31 763.23724:36 763.26763:15 763.36456:18 763.42396:48 763.43826:17 763.8702:15 764.14655:15 764.18218:23 764.20757:19 764.22562:16 764.27162:20 764.30737:29 764.33402:16 764.42201:13	121.02922:29 127.04046:68 137.02455:20 161.12836:8 189.16518:44 205.07648:21 205.08607:21 207.02953:21 217.15202:21 231.16034:13 269.19043:21 281.04852:23 282.05261:21 283.04858:18 321.10541:21 341.01611:23 342.01974:21 393.34521:22 403.3316:21 417.04501:21 421.33987:159 429.05038:60 429.08823:21 430.08517:21 439.35931:75 442.06815:17 504.10355:22 565.31152:22 565.34021:66 565.35638:99 565.38617:441 565.42218:22 566.38977:66 575.16589:22 583.39465:22 741.19409:21 759.20734:22 759.2276:53 759.25482:75 759.28021:22 759.29169:30 759.38916:22 759.4303:194 759.48407:22	glabra_root_POS_unknown	Unknown
glabra_root_POS_3744	3744	w/o MS2:4-(Butoxycarbonyl)benzoic acid	6094	6.9175	7.10135	7.176033	205.0852	1738.5625	15140.2793	null	[M+H]+	M + 0	found in higher mz's MsMs_3716; found in higher mz's MsMs_3745; found in higher mz's MsMs_3783	4.85	205.08591	C12H14O4	p-Phthalate esters	QLUQHFODHZKSDT-UHFFFAOYSA-N	O=C(O)C1=CC=C(C=C1)C(=O)OCCCC	530	TRUE	TRUE	FALSE	100	null	null	null	68.4	11.85783	204.97428:16 204.99808:23 205.01498:124 205.03736:16 205.08522:2386 205.11167:20 205.12096:15 205.14408:191 205.15748:57 205.19565:63 206.00329:38 206.01736:37 206.02776:17 206.06507:19 206.07121:10 206.08828:348 206.14831:23 206.19754:19 206.91364:24 206.97433:10 207.03133:297 207.06363:30 207.08976:66 207.10031:14 207.12962:22 207.13838:31 207.15661:25 207.17374:95 207.21021:19 208.03261:50 208.14908:18 208.17364:48 208.19219:19 209.01159:61 209.03071:41 209.0785:27 209.09591:35 209.11572:18 209.15311:53 209.18743:71 209.96302:10 210.02467:14	53.03926:82 55.05415:91 55.93464:44 56.94238:240 57.07082:112 60.98627:20 65.03848:169 67.05467:65 68.99413:45 68.99709:73 69.0703:21 70.93854:7 70.9516:20 70.97839:50 71.08383:20 72.9367:28 74.95105:52 76.93058:20 77.03094:24 77.03773:118 79.05394:49 81.06447:43 81.0701:72 83.08482:29 84.95713:67 87.04343:1086 88.97663:20 89.06041:95 91.05304:37 93.03336:151 93.06178:20 93.07043:99 95.08245:23 96.97776:20 97.96718:20 98.99086:20 99.94737:20 100.93206:185 104.05312:20 105.03023:77 105.07169:26 107.08611:49 115.05083:23 116.06115:20 118.94322:39 119.08579:31 121.02109:13 121.02725:98 121.10075:75 121.10733:20 123.11434:21 124.96815:21 128.0591:59 128.93478:20 130.92442:15 131.07892:20 131.08678:30 133.00783:20 135.11562:71 149.02248:413 149.13181:38 163.03577:41 187.07512:48 187.11363:20 189.1095:20 190.11717:20 205.08495:314 205.10529:21 205.1227:22 205.1376:67 205.15771:21 205.1956:21	glabra_root_POS_unknown	Unknown
glabra_root_POS_3745	3745	w/o MS2:Clauslactone K	6094	6.993383	7.10135	7.463767	357.1324	3976.9375	31117.16406	null	[M+H]+	M + 0		7.02	357.1333	C20H20O6	Coumarins and derivatives	QUKDLMFYXITHBM-JQVXPOPVSA-N	O=C1OC=2C(OC)=C(OCC=C(C)CC3OC(=O)C(=C3)C)C=CC2C=C1	530	TRUE	TRUE	FALSE	100	null	null	null	64.3	15.66817	357.05884:19 357.0832:51 357.13238:5962 357.19322:15 358.06834:19 358.08771:25 358.13551:1324 358.17311:37 358.19013:23 358.20408:10 358.21984:15 359.01663:10 359.09287:16 359.10109:10 359.11653:34 359.13766:213 359.18406:25 359.20488:24 359.23647:19 359.25999:16 360.04283:16 360.1354:28 360.20743:10 360.22474:20 360.27725:13 361.1063:24 361.13327:20 361.15729:16 362.11885:32	65.03798:38 68.99587:38 81.03334:20 93.03316:91 107.01304:20 109.0282:51 121.02719:126 123.04741:40 133.02721:20 136.58151:20 137.0231:494 149.00656:20 149.02312:403 153.01778:101 163.03925:55 165.05499:20 171.04083:20 179.03439:43 185.05424:20 191.03065:20 203.06805:37 205.05298:21 205.06454:55 205.08569:1477 213.09084:33 215.06931:21 221.11646:21 231.10104:21 255.06567:21 266.9996:21 301.06815:44 339.10837:21 339.1239:41 357.05954:36 357.13177:126	glabra_root_POS_unknown	Unknown
glabra_root_POS_3749	3749	w/o MS2:Unknown (carbon number 35); PlaSMA ID-2889	6094	6.827667	7.10135	7.251184	565.387	492.125	3084.871094	null	[M+H]+	M + 0	found in higher mz's MsMs_3776; found in higher mz's MsMs_3723; found in higher mz's MsMs_3719; found in higher mz's MsMs_3764; found in higher mz's MsMs_3736	7.18	565.3927	C35H52N2O4	Unknown			530	TRUE	TRUE	FALSE	100	null	null	null	63.2	22.60272	565.07053:10 565.0865:20 565.10468:21 565.15421:34 565.18481:28 565.23476:16 565.2718:18 565.31628:16 565.34892:36 565.38701:702 566.14923:10 566.17368:22 566.19352:20 566.30841:24 566.33689:25 566.35493:53 566.39021:298 567.07826:18 567.09881:25 567.12657:111 567.16245:31 567.20089:28 567.22673:26 567.39371:76 567.71889:52 568.09373:10 568.13377:53 568.17074:16 568.19191:15 568.21972:122 568.317:35 568.39624:20 568.71558:27 568.728:34 569.06067:17 569.14009:128 569.17724:34 569.22472:56 569.25151:22 569.26695:21 569.28055:16 569.32539:20 569.33893:10 569.3833:16 569.41941:41 569.72778:34 570.05915:17 570.10706:10 570.14891:67 570.1848:31 570.22398:23 570.37244:17	85.06313:13 93.0705:48 109.09814:20 119.08214:20 121.0271:20 123.11391:57 127.03791:21 131.04762:20 133.09775:20 135.11197:20 135.1171:20 145.0475:20 149.13193:34 171.11577:13 175.1468:20 177.12379:24 177.1628:20 187.14626:35 189.16148:58 191.17686:42 201.15913:21 201.16728:32 203.173:13 213.15915:62 213.16785:32 227.17764:21 231.17319:95 241.19739:49 245.18805:20 255.06078:37 285.21881:39 295.06262:21 311.22305:21 377.02759:39 387.08054:21 403.33582:21 403.34363:27 409.3486:21 421.34628:109 427.09158:49 439.35934:21 453.34576:21 458.07199:20 530.15045:22 547.38745:22 565.12354:22 565.14349:90 565.18573:22 565.28705:22 565.36011:95 565.38562:384 565.42566:22	glabra_root_POS_unknown	Unknown
glabra_root_POS_3751	3751	w/o MS2:Tenofovir	6094	6.887167	7.10135	7.326833	575.1678	220.8125	2493.499512	null	[M+H]+	M + 0		2.11	575.164	C9H14N5O4P	6-aminopurines	SGOIRFVFHAKUTI-ZCFIWIBFSA-N	O=P(O)(O)COC(C)CN1C=NC=2C(=NC=NC21)N	530	TRUE	TRUE	FALSE	99.9	null	null	null	72.7	3.783741	574.78203:34 575.11374:19 575.16785:308 575.22998:61 575.24521:29 575.26538:42 575.29438:20 575.50207:19 575.7918:21 576.17167:102 576.21333:19 576.23646:17 576.26513:19 576.28913:29 577.12082:23 577.14743:36 577.17871:85 577.20912:29 578.12608:20 578.15475:23 578.1888:28 578.22004:23 578.25564:20 578.31252:13 578.3491:10 579.07586:19 579.11266:10 579.1335:24 579.16499:56 579.19006:30 579.28161:26 579.30939:17 579.36719:18 579.73152:17 580.12076:20 580.14501:19	121.02794:33 205.0847:20 253.04773:11 321.09982:21 323.08765:41 333.11469:21 413.08292:21 426.14563:24 465.13083:22 575.12494:43 575.14093:46 575.16705:267 575.26233:19	glabra_root_POS_unknown	Unknown
glabra_root_POS_3757	3757	w/o MS2:6-Deoxy-2-O-((3.Xi.)-6-deoxy-3-O-((2S,3R,4R)-3-(.beta.-D-glucopyranosyloxy)-4-hydroxy-4-(hydroxymethyl)tetrahydrofuran-2-yl)-.alpha.-L-arabino-hexopyranosyl)-1-O-(3-(.beta.-D-glucopyranuronosyloxy)-2,22,23-trihydroxy-23,28-dioxoolean-12-en-28-yl)-.beta.-D-glucopyranose	6094	7.00875	7.10135	7.206033	841.42	7975	39508.19922	null	[M+H]+	M + 0		4.64	841.42157	C59H92O30	Triterpene saponins	GYDFFKXZDJBBTA-NBKGXIFASA-N	O=C(O)C1OC(OC2C(O)CC3(C)C(CCC4(C)C3CC=C5C6CC(C)(C)CC(O)C6(C(=O)OC7OC(C)C(O)C(O)C7OC8OC(C)C(O)C(OC9OCC(O)(CO)C9OC%10OC(CO)C(O)C(O)C%10O)C8O)CCC54C)C2(C(=O)O)C)C(O)C(O)C1O	530	TRUE	TRUE	FALSE	100	null	null	null	99.6	33.13947	841.21995:24 841.2551:11 841.31367:16 841.33224:23 841.41998:12350 841.47634:39 842.19577:20 842.2126:19 842.23171:32 842.33624:31 842.42361:6131 842.49359:29 842.51525:20 842.65922:17 842.76484:23 842.84108:19 843.22011:18 843.25046:26 843.27317:21 843.30734:22 843.34006:21 843.42635:1546 843.49616:33 843.76343:49 843.88759:21 844.24752:30 844.26681:16 844.29381:19 844.35991:30 844.42912:369 844.47477:38 844.64025:21 844.89773:32 845.15312:16 845.17599:29 845.27856:24 845.33921:17 845.36729:29 845.42955:87 845.96877:21 846.19567:20 846.24151:19 846.32427:20 846.36837:27 846.3939:29	85.02757:89 97.02865:38 109.10529:37 121.1005:21 131.03201:20 135.11772:33 141.0172:143 147.11543:20 149.04243:34 149.13193:41 159.02786:95 159.11447:20 161.13152:33 163.14696:20 173.13148:89 175.14124:20 175.14966:20 176.46416:20 177.03934:104 177.16264:111 187.14706:55 189.16275:92 191.14104:20 191.1776:20 193.16029:20 199.14899:21 201.16216:92 203.17595:52 203.18736:40 205.16054:31 207.17462:54 215.17761:42 217.12094:49 219.05069:45 219.13869:21 219.17249:49 221.17255:21 229.15871:21 231.13976:21 233.15195:46 233.18768:21 235.16721:40 237.12656:21 237.14751:199 237.16226:21 245.14972:21 245.18916:21 247.16751:37 251.15884:29 259.1734:21 261.04282:31 261.06061:70 263.16336:21 265.1763:21 265.18347:21 267.20853:21 271.16483:21 277.1803:28 291.19131:39 291.20432:21 299.03784:35 305.21069:43 317.0495:53 319.22375:21 327.2222:21 327.26385:21 335.06342:57 345.24905:29 351.19153:21 353.06989:183 359.25198:34 389.31744:53 389.328:21 393.27637:21 395.26239:21 395.29309:57 395.30576:26 407.29352:21 407.3147:21 407.33051:91 409.34332:21 413.30402:75 417.31534:21 423.32037:42 425.33484:21 425.34512:21 435.29709:21 435.32578:171 437.34839:29 439.36084:21 441.3158:21 441.33533:270 441.36005:21 442.33817:21 453.26816:30 453.29309:21 453.33539:425 453.35785:92 453.39633:21 454.33176:22 470.33218:27 471.28662:33 471.3027:26 471.34406:448 471.37604:33 489.35791:85 489.38065:22 566.14581:22 583.37335:22 593.34094:22 611.3443:22 611.3631:22 629.34204:22 629.36591:47 629.38647:34 647.35364:22 647.37347:59 665.37561:30 665.3916:43 686.16522:22 823.38635:23 823.41534:44 841.32605:23 841.34503:23 841.36444:39 841.4187:443 841.46082:48 841.4837:23 841.52722:23	glabra_root_POS_unknown	Unknown
glabra_root_POS_3761	3761	w/o MS2:Soyasapogenol B base + O-HexA-Hex-Pen	6094	6.963517	7.10135	7.191033	929.5076	1300.25	7883.66748	null	[M+H]+	M + 0		5.73	929.50909	C47H76O18	Triterpene saponins	MADZMXIFUWFDJK-UHFFFAOYSA-N	O=C(O)C8OC(OC5CCC4(C)(C(CCC2(C)(C4(CC=C1C3CC(C)(C)CC(O)C3(C)(CCC12(C)))))C5(C)(CO)))C(OC7OC(CO)C(O)C(O)C7(OC6OCC(O)C(O)C6(O)))C(O)C8(O)	530	TRUE	TRUE	FALSE	100	null	null	null	99.7	22.7675	929.19987:24 929.26683:18 929.30692:20 929.33601:19 929.42196:44 929.50754:1886 929.95426:20 929.99348:11 930.28455:24 930.39832:24 930.41924:11 930.51271:1055 930.57612:19 930.74033:18 931.20506:28 931.22308:15 931.27106:11 931.304:17 931.46566:33 931.51591:376 931.93352:18 931.98671:21 932.28478:11 932.35497:33 932.41825:18 932.52016:90 932.90705:22 932.94437:23 932.98878:24 933.1766:19 933.23189:19 933.28916:22 933.38885:11 933.40882:37 933.44128:25 933.47487:32 933.50294:23 933.80192:11 934.21843:21 934.29413:20 934.32587:11 934.36753:27 934.41297:24 934.44828:31	69.03278:40 71.04659:20 73.02718:29 83.05047:12 85.02942:97 95.08268:20 97.02722:71 109.09736:58 111.04234:20 115.03868:20 117.05184:24 129.05231:69 133.04681:53 135.11426:47 141.00031:20 141.01724:74 143.0826:20 145.04539:20 145.10063:12 147.06313:20 147.09866:20 147.11591:20 149.12366:20 149.13231:33 151.11273:22 153.13078:56 159.02551:31 161.13017:17 163.14713:36 171.0658:19 175.1468:57 177.03859:25 177.16275:20 179.14397:20 185.13458:41 189.16342:55 191.14716:20 191.17982:52 193.15678:15 195.06364:20 195.16844:20 199.06094:18 201.16434:76 203.14201:75 203.15268:21 203.17352:20 203.18201:31 205.15678:148 205.19499:56 205.20139:68 207.17355:151 213.07249:14 213.16283:21 215.17961:84 217.06749:17 217.1591:33 217.19344:34 219.03986:20 219.17372:101 221.1881:31 223.05937:17 223.17062:107 223.20064:21 225.07491:64 225.15985:21 227.17972:26 229.19231:10 231.07835:11 231.17464:30 231.20808:20 233.19086:23 235.20699:21 239.17726:15 241.19392:30 243.08577:32 243.17398:137 245.18825:124 249.18442:21 255.22168:21 257.18839:75 259.20529:21 259.21494:13 263.20139:21 271.20459:60 273.05753:21 273.22021:21 279.08237:21 279.10837:66 283.2392:22 287.073:67 287.08109:21 291.07455:22 291.22815:21 305.07556:21 305.08859:102 309.08612:21 309.2532:21 311.23901:21 323.08774:63 323.09915:59 327.26892:21 329.28125:29 335.26917:21 351.17169:21 353.27536:21 363.30399:22 379.20911:20 379.21933:21 381.29489:21 381.31317:73 381.33505:21 383.33191:9 391.32147:21 391.33383:24 393.34644:73 399.32092:21 399.32889:43 403.33347:168 409.30966:11 409.34167:49 411.36356:21 421.30179:21 421.314:32 421.34555:895 421.37027:132 423.35995:24 424.37177:21 427.35602:60 437.11743:21 437.33939:49 438.33813:21 439.285:19 439.29675:110 439.35638:1599 439.38889:112 440.36377:28 451.35361:18 455.12964:45 455.1452:13 455.34875:21 456.35196:58 457.34598:157 457.36795:522 458.37326:24 473.36356:22 475.37912:111 535.38641:21 539.33832:40 557.34625:40 561.34833:22 567.40741:22 571.39197:22 579.3609:119 579.37634:19 579.40027:48 585.3775:8 585.41608:117 589.41425:32 597.33948:69 597.35321:69 597.37958:175 597.40717:83 603.42773:33 607.42096:81 614.35358:22 615.30615:42 615.3504:60 615.38947:182 615.4212:22 621.38611:22 621.40247:22 621.43622:158 621.45905:25 633.2973:22 633.33002:27 633.35815:68 633.39691:249 651.35767:22 651.37372:62 651.41235:261 729.41888:22 735.46857:25 743.40076:22 753.44812:22 753.47479:45 753.49121:32 761.43237:13 765.4187:47 779.45044:22 779.46051:22 783.34613:21 783.40302:22 783.42413:184 783.45465:125 783.48444:27 797.41284:23 797.47058:148 911.50702:23 929.15344:23 929.27533:26 929.43829:41 929.46698:23 929.51434:313 929.5835:23 929.61334:23	glabra_root_POS_unknown	Unknown
glabra_root_POS_3764	3764	w/o MS2:(2E,6E,10E)-3,7,11,15-Tetramethylhexadeca-2,6,10,14-tetraen-1-yl 4-O-acetyl-6-deoxy-.alpha.-L-mannopyranosyl-(1->6)-[2,3,4-tri-O-acetyl-6-deoxy-.alpha.-L-mannopyranosyl-(1->2)]-.beta.-D-glucopyranoside	6094	6.963517	7.10135	7.281183	935.4631	794.4375	5385.662109	null	[M+H]+	M + 0		9.23	935.46106	C46H72O18	Diterpene glycosides	OTAFZEHRJNHBDI-GUBURHFBSA-N	O=C(OC1C(OC(C)C(OC(=O)C)C1OC(=O)C)OC2C(OCC=C(C)CCC=C(C)CCC=C(C)CCC=C(C)C)OC(COC3OC(C)C(OC(=O)C)C(O)C3O)C(O)C2O)C	530	TRUE	TRUE	FALSE	100	null	null	null	99.4	37.33003	935.20591:40 935.28834:21 935.35479:17 935.46306:1024 935.95243:18 936.22074:17 936.34346:29 936.38502:30 936.46578:556 936.52956:20 936.9706:23 937.00438:21 937.17873:11 937.2446:26 937.28582:23 937.34684:22 937.4689:249 937.89563:11 937.94063:11 938.3337:21 938.38627:34 938.41937:42 938.47589:117 938.9844:42 939.00989:25 939.1972:20 939.2442:39 939.35427:11 939.39798:47 939.4754:120 939.97543:38 939.99273:28 940.24175:18 940.32729:30 940.35277:29 940.40489:34 940.4597:80	111.04168:20 121.02817:20 133.10274:16 141.01843:20 149.13213:20 177.03471:20 184.0722:20 189.15965:33 191.17616:17 203.17596:19 205.07718:21 215.1443:21 215.18094:21 231.17104:16 285.21454:21 301.08792:20 315.19501:21 335.05688:21 403.32764:10 403.33368:21 415.24344:21 421.32721:21 421.34592:111 429.27109:190 437.33685:21 439.34122:12 439.35602:25 439.36707:31 455.33698:19 455.35266:60 457.36151:22 471.34656:22 565.34375:93 565.38757:1862 583.32605:22 583.39514:101 583.41156:33 593.36011:22 759.39386:109 759.42828:224 759.4527:62 815.19397:23 815.21216:23 875.34021:23 917.46155:20 935.17426:51 935.22052:45 935.43396:46 935.46149:128 935.48602:30 935.5224:23	glabra_root_POS_unknown	Unknown
glabra_root_POS_3767	3767	w/o MS2:Timosaponin B II	6094	7.00875	7.10135	7.2964	943.4888	13674.625	67318.61719	null	[M+H]+	M + 0	adduct linked to 3774_[M+Na]+	5.3	943.47998	C45H76O19	Steroidal saponins	SORUXVRKWOHYEO-FRUGGTEYSA-N	OCC1OC(OCC(C)CCC2(O)OC3CC4C5CCC6CC(OC7OC(CO)C(O)C(O)C7OC8OC(CO)C(O)C(O)C8O)CCC6(C)C5CCC4(C)C3C2C)C(O)C(O)C1O	530	TRUE	TRUE	FALSE	100	null	null	null	65.9	273.4925	943.28673:20 943.39844:22 943.48875:21930 943.88632:20 944.21283:18 944.40038:32 944.49261:12464 944.89693:21 945.02245:11 945.20291:14 945.23199:18 945.26537:21 945.30709:30 945.34407:17 945.42416:52 945.49499:3251 945.56851:31 945.97903:211 946.03192:21 946.25165:22 946.26642:18 946.27915:13 946.30069:25 946.32494:44 946.41272:17 946.4965:816 946.89852:19 946.92782:26 946.95471:34 946.98377:92 947.04426:11 947.21472:25 947.2342:11 947.28166:25 947.31153:29 947.41439:23 947.49868:219 947.56726:16 947.93709:14 947.98477:30 948.00257:21 948.25785:18 948.28492:32 948.33992:25 948.47422:22	71.04747:20 71.05278:22 85.02801:87 95.01243:20 95.08358:20 109.1007:20 111.04337:37 111.07997:20 121.10063:20 123.11518:20 129.05357:76 133.10014:23 135.11597:40 141.01746:110 145.04747:23 147.0657:94 147.11501:36 149.13278:53 151.11348:28 151.15131:20 159.02937:142 159.11275:33 161.13203:56 163.05824:120 163.14888:47 165.07474:37 165.12965:20 173.13068:42 175.14677:57 177.03996:48 177.05107:20 177.16391:94 179.1756:20 187.15088:20 189.16405:151 191.18034:66 193.15854:55 195.04121:20 195.17268:39 199.14922:20 201.16553:35 203.1562:21 203.18106:204 205.15889:21 205.19508:34 207.17455:51 213.07526:39 213.15942:21 215.17886:59 215.1889:21 217.19489:173 219.17451:60 219.20781:27 221.18871:65 227.17844:38 229.18431:35 229.19624:64 231.17374:41 233.18633:60 235.20502:33 239.17708:32 241.19431:30 243.20923:21 245.18391:34 245.19299:42 245.22894:21 247.20589:220 255.08324:35 255.20221:21 255.21301:21 257.22589:31 259.07822:21 259.20712:38 261.20956:21 261.2218:46 263.24423:21 269.06406:58 271.21024:21 273.09619:49 273.22174:21 275.23553:34 281.22342:31 281.22812:21 283.23148:21 285.21866:21 285.258:21 287.07611:31 287.2341:44 291.10678:21 295.2381:21 299.23712:31 301.25665:21 305.08649:100 309.1174:60 309.25812:21 311.14655:21 311.26938:23 313.25385:30 315.26752:159 321.08185:56 323.07956:21 323.09546:90 325.29468:21 327.26718:32 329.2832:39 339.0936:85 341.11209:21 351.18137:29 357.09482:21 365.19449:38 365.29691:21 365.31866:51 365.33432:40 366.32086:21 367.2045:21 369.31454:21 379.20758:38 381.31601:40 381.32785:21 383.32755:94 393.2233:21 393.34766:21 395.33307:40 405.30148:21 405.32242:26 405.35077:147 407.36212:21 411.36218:53 421.22198:32 421.34735:21 423.28885:21 423.32498:89 423.36127:1145 423.74973:21 424.38116:21 425.38089:21 431.1087:21 431.23788:21 441.28824:30 441.29837:21 441.32346:110 441.37186:2213 441.43042:21 441.48703:21 441.83701:21 442.37866:35 449.12027:21 459.38171:123 467.13748:41 485.13849:46 487.30219:26 533.39972:22 541.34448:22 551.40125:38 563.37476:22 569.4173:90 581.38208:175 599.31427:22 599.33972:22 599.35345:59 599.39301:582 599.42822:22 605.34418:22 605.43756:104 617.40424:283 617.44775:40 618.40887:22 621.43201:31 635.32257:22 635.36182:22 635.4137:320 727.42682:26 745.4527:22 763.46173:38 767.45563:22 767.49207:39 779.45483:22 779.46448:33 781.47473:100 781.51355:22 797.33582:23 797.35376:23 797.41138:69 797.46692:418 797.56818:23 798.46478:23 925.46027:23 925.51239:23 943.31189:23 943.4187:23 943.45422:38 943.48138:149 943.5249:1037 943.59741:23 943.61249:23	glabra_root_POS_unknown	Unknown
glabra_root_POS_3776	3776	w/o MS2:NCGC00381102-01_C52H82O22_	6094	6.993383	7.10135	7.311717	1081.519	917.0625	5528.205566	null	[M+H]+	M + 0		null	1081.52002	C52H82O22	Triterpene saponins	WOXFKHSZHQXBRF-FTRRJRRLSA-N	CC1OC(OC2C(O)C(CO)OC2OC(=O)[C@]34CCC(C)(C)C[C@H]3C/5=C/CC6[C@@]7(C)CC[C@H](OC8OC(C(O)C(O)C8O)C(O)=O)C(C)(C)C7CC[C@@]6(C)[C@]5(C)CC4O)C(O)C(O)C1OC9OCC(O)C(O)C9O	530	TRUE	TRUE	FALSE	null	null	null	null	99.8	17.64125	1081.38146:11 1081.51879:1187 1081.98235:27 1082.02121:65 1082.39808:11 1082.52131:864 1082.58545:21 1083.02311:38 1083.08767:19 1083.29635:20 1083.3421:21 1083.44018:21 1083.52609:282 1084.36015:11 1084.40335:36 1084.45458:125 1084.53815:175 1084.59644:28 1085.37332:11 1085.42193:28 1085.45835:77 1085.50037:30 1085.55757:72 1086.19831:19 1086.3353:11 1086.46288:72 1086.51836:32	85.02899:20 107.08584:20 121.03048:15 127.04052:45 129.05037:23 135.11884:10 141.01694:34 145.04868:20 173.12718:6 175.14815:28 177.03731:20 177.1633:13 189.16492:117 191.18237:8 203.18324:15 215.17949:21 217.16139:21 219.17485:21 227.18132:20 231.17612:21 245.18114:21 257.1911:16 271.20651:21 285.2204:68 297.22131:21 305.08554:21 317.04926:32 317.06219:21 323.09311:21 325.24844:32 353.06342:21 353.07675:21 363.29971:21 403.3237:42 403.33701:83 415.25534:14 421.3475:261 439.35431:239 439.36679:66 441.36252:20 457.36462:22 497.3223:22 499.13065:20 517.13965:22 547.38507:60 563.50916:28 564.71228:101 565.00641:22 565.3371:21 565.38831:6746 566.39148:112 568.4895:22 583.32147:67 583.3551:22 583.39893:596 583.43658:63 615.38721:23 711.44678:37 759.34229:22 759.39355:175 759.40149:59 759.42987:753 759.45172:269 759.47321:22 767.15576:22 809.43512:41 810.4292:53 935.37286:60 935.39471:86 935.41345:47 935.46082:306 935.52264:39 965.46704:23 999.41248:23 1063.52087:64 1081.27551:23 1081.46619:23 1081.49512:54 1081.52966:78	glabra_root_POS_data-cleanup	Data_clean-up
glabra_root_POS_3780	3780	w/o MS2:2,6-Di-tert-butyl-4-hydroxymethylphenol	6105	7.0241	7.116167	7.2964	219.1735	436.1875	3949.882324	null	[M+H]+	M + 0	found in higher mz's MsMs_3757	6.79	219.1743	C15H24O2	Phenylpropanes	HNURKXXMYARGAY-UHFFFAOYSA-N	OC=1C(=CC(=CC1C(C)(C)C)CO)C(C)(C)C	530	TRUE	TRUE	FALSE	100	null	null	null	75.9	4.297469	219.04682:42 219.06384:45 219.07529:16 219.0882:23 219.10159:27 219.12222:15 219.13792:28 219.17349:601 219.19702:13 220.03899:396 220.06563:29 220.1778:138 220.20517:17 221.04183:73 221.07944:57 221.11708:34 221.13152:53 221.15198:74 221.18749:58 222.08712:26 222.12567:23 222.13549:33 222.14771:30 222.16778:42 223.06317:577 223.09517:52 223.10595:31 223.11861:25 223.13183:76 223.14381:21 223.16842:49 223.20332:19 224.06335:122 224.08835:26 224.0987:10	51.0217:9 53.93815:20 54.94692:20 55.05195:20 55.05479:33 55.9341:100 55.94039:20 56.94153:179 57.06853:32 60.98553:30 65.03605:20 67.05379:20 69.06932:81 70.95901:37 71.08544:24 71.92845:20 71.95455:20 72.93501:84 72.95789:109 73.94417:13 74.95102:66 77.03725:37 78.99542:51 79.05215:14 81.03234:104 81.06831:20 83.93025:8 85.0292:20 85.06385:10 91.05396:100 93.07077:20 95.0805:26 95.08498:75 97.96835:137 98.93471:80 98.94944:20 99.959:39 99.97805:11 100.93176:56 100.96658:81 101.95085:20 105.06901:54 106.99:20 107.95006:7 109.09883:20 113.95581:20 113.9738:20 114.98012:36 115.05336:20 115.9792:11 116.92476:33 116.94525:14 117.0657:20 117.91649:20 117.93399:37 118.94115:71 119.07801:20 119.08457:99 121.0998:23 123.07878:22 128.05994:15 128.93517:9 128.93842:23 129.07059:10 129.98602:9 130.07651:20 130.97931:108 131.0825:34 133.0649:20 133.10028:88 135.11433:59 141.95905:93 142.9637:20 142.9782:20 143.08315:90 144.0939:20 144.95834:20 145.10381:23 147.07825:18 149.09267:52 155.08826:20 159.1156:31 160.99202:20 161.09148:20 161.13141:49 163.03822:20 171.02544:20 173.1302:20 175.1488:68 177.12912:20 187.10828:25 191.17708:17 201.1445:66 201.15948:17 201.16827:57 203.1284:28 203.1441:118 219.09479:21 219.172:342	glabra_root_POS_unknown	Unknown
glabra_root_POS_3782	3782	Unknown	6105	6.963517	7.116167	7.281183	461.7039	446.5	3195.281738	null	[M+H]2+	M + 0	adduct linked to 3841_[M+H]+	null	null	null	null	null	null	999	FALSE	FALSE	FALSE	null	null	null	null	null	69.34621	461.22487:16 461.26424:20 461.33331:10 461.66493:18 461.70389:466 462.12273:50 462.14375:10 462.15943:24 462.20557:323 462.22966:21 462.24975:30 462.26348:31 462.29264:20 462.70748:85 463.10311:50 463.14187:52 463.19224:26 463.21012:49 463.24021:20 463.34802:16 463.68767:10 464.07894:18 464.10985:27 464.14056:34 464.19905:36 464.26831:20 464.31506:17 465.1098:34 465.13936:29 465.1535:55 465.1797:18 465.19456:26 465.22336:21 465.25664:28 465.27325:10 465.28861:19 466.18207:18 466.21593:29 466.26376:10 466.6691:17	55.0537:20 55.93348:52 67.05379:20 69.06938:20 81.0687:38 85.02804:20 93.06841:20 95.08453:96 107.08001:27 107.08596:17 109.0994:20 109.98059:20 113.93834:25 114.94568:20 115.95054:63 119.08604:67 121.10006:25 123.07891:66 123.11507:39 123.96099:20 126.94947:98 127.95558:41 127.9641:34 131.07896:20 131.94901:22 133.08636:20 133.09846:20 135.11246:19 135.11742:90 137.02194:20 137.1288:67 139.95699:20 141.01335:23 141.94542:47 141.96938:27 143.94922:19 143.95967:58 144.95979:22 145.09822:31 147.11703:48 149.09631:25 149.1311:20 151.95724:20 156.95801:20 157.96671:17 161.13002:20 161.13943:15 163.14674:22 163.95421:36 165.96962:21 167.93082:6 167.94843:57 167.96388:20 168.95599:70 169.96416:77 170.96838:21 172.95512:20 173.94856:20 173.96039:36 175.1116:22 175.1461:59 177.16151:22 181.96359:45 182.95932:20 182.97504:20 183.94452:102 184.07298:28 185.95183:20 185.96213:92 186.96678:26 187.14624:39 187.93958:11 189.16185:35 191.17719:36 193.96498:31 195.94839:13 195.97597:20 196.95328:23 197.9482:20 197.95917:54 199.14584:8 199.97426:75 201.16154:21 201.95384:52 201.95766:21 203.17886:32 205.15843:7 209.96011:89 210.97006:18 212.94916:21 213.15829:21 213.94955:21 214.98111:20 221.1545:21 221.18626:25 221.95889:26 222.96922:44 223.98468:20 225.9595:21 226.95828:20 227.17999:24 227.9149:21 227.9696:31 230.95534:21 230.96204:21 231.17079:21 235.97417:21 237.95316:22 239.96625:54 241.20135:21 247.96167:43 249.1844:21 251.96124:21 253.94077:21 255.9628:48 263.19586:21 271.95685:50 277.19699:21 285.21301:43 285.22113:21 288.98312:20 289.94412:15 289.97141:34 290.97278:9 290.97852:21 297.97861:22 301.97827:21 303.22906:22 303.95828:29 313.96912:35 313.98117:21 315.98492:21 318.97229:17 323.23282:21 325.96103:65 329.96686:36 331.98178:21 343.25974:8 373.66599:33 379.67105:24 385.65378:25 385.66711:134 387.97031:21 388.67493:21 394.67911:17 405.96732:19 405.98157:56 405.99347:68 421.33752:40 429.08899:21 431.66043:99 431.67355:186 432.18106:21 439.32507:21 439.35513:110 452.68027:31 457.30029:22 457.33228:74 457.36533:796 457.39359:48 458.3714:42 461.11169:22	glabra_root_POS_unknown	Unknown
glabra_root_POS_3783	3783	w/o MS2:(3E,5S,7R,8R,11E,13S,15R,16R)-3,5,7,11,13,15-hexamethyl-8,16-bis(1,3-oxazol-5-ylmethyl)-1,9-dioxacyclohexadeca-3,11-diene-2,10-dione	6105	7.0241	7.116167	7.206033	516.306	302.6875	2192.897217	null	[M+H]+	M + 0	found in higher mz's MsMs_3784	null	516.30682	C28H38N2O6	Macrolides and analogues	LAJRJVDLKYGLOO-HLRFMGGZSA-N	O=C1OC(CC=2OC=NC2)C(C)CC(C=C(C(=O)OC(CC=3OC=NC3)C(C)CC(C=C1C)C)C)C	530	TRUE	TRUE	FALSE	null	null	null	null	99.7	4.816888	516.10188:17 516.12217:16 516.15231:18 516.16916:24 516.17734:32 516.20565:19 516.24544:18 516.27452:30 516.30603:451 516.36828:10 517.14014:516 517.18217:33 517.20498:18 517.26133:16 517.3109:104 517.34529:23 517.96048:20 518.11249:17 518.1422:110 518.18935:25 518.24809:41 518.31058:35 518.33573:17 518.35038:17 518.7219:20 519.13794:152 519.19455:24 519.23639:18 519.26987:18 519.32763:46 519.64657:20 519.70291:17 519.72582:23 520.10055:13 520.13843:59 520.16421:22 520.20246:30 520.22777:24 520.30035:10 520.31711:10 520.32856:19 520.69258:10 520.72145:84 521.08665:39 521.13731:88 521.18052:40 521.1945:21 521.21255:28 521.2244:56 521.25167:26	71.04727:20 85.02739:20 86.09457:20 104.10741:61 105.07239:20 119.08474:20 133.10049:6 137.0238:12 141.01628:29 166.06065:12 184.07318:122 191.17764:20 201.1636:21 205.08374:21 247.16763:20 269.07858:21 271.05957:21 353.07288:21 354.13763:20 364.11444:15 392.03787:21 410.04141:98 437.33975:30 438.3421:21 439.35422:21 440.35748:21 453.34027:21 455.35504:62 456.04654:30 456.35556:25 459.37134:61 498.29916:59 516.16962:26 516.24414:22 516.28485:84 516.30896:143	glabra_root_POS_unknown	Unknown
glabra_root_POS_3784	3784	Unknown	6105	7.0241	7.116167	7.191033	534.3179	805.8125	5578.621582	null	[M+H]+	M + 0		null	null	null	null	null	null	999	FALSE	FALSE	FALSE	null	null	null	null	null	21.96516	534.14815:17 534.16902:38 534.18653:28 534.27468:23 534.31795:971 534.35733:19 534.7549:20 535.10661:17 535.16017:66 535.18973:29 535.21202:20 535.27526:19 535.32136:299 535.35996:19 535.71846:17 536.10153:24 536.13149:35 536.16545:369 536.29458:10 536.32533:104 537.08061:38 537.09504:28 537.11667:64 537.16638:190 537.20238:18 537.21945:10 537.24102:21 537.25405:20 537.27507:30 537.32102:13 537.33873:54 538.11886:30 538.163:142 538.30307:10 538.67007:17 539.08248:17 539.10063:36 539.13937:58 539.1644:103 539.19087:17 539.20811:20 539.22279:26 539.24596:33 539.28517:15	60.08068:20 71.06885:35 85.02737:61 85.0302:22 86.0957:66 95.08418:20 104.10674:533 124.99735:66 125.0025:93 133.09767:20 133.10155:18 135.11815:20 141.01762:68 163.0161:18 166.06268:37 175.14439:14 184.0732:1397 184.0927:20 189.09087:18 205.08443:42 208.02734:20 221.07903:20 258.11411:48 259.20685:20 303.229:11 421.33347:22 436.29996:53 439.21906:85 439.35623:39 457.36218:53 498.25299:48 498.29874:70 499.31039:22 516.27234:58 516.3078:1012 534.22821:22 534.30249:150 534.31586:188 534.33704:90	glabra_root_POS_unknown	Unknown
glabra_root_POS_3785	3785	w/o MS2:1-[2-[3-[(2R,3R,4S,5S,6R)-6-[[(2R,3R,4R)-3,4-dihydroxy-4-(hydroxymethyl)oxolan-2-yl]oxymethyl]-3,4,5-trihydroxyoxan-2-yl]oxyprop-1-en-2-yl]-2,3-dihydro-1-benzofuran-5-yl]ethanone	6105	6.90225	7.116167	7.311717	551.1526	508.8125	4159.227539	null	[M+H]+	M + 0		null	551.15253	C24H32O12	O-glycosyl compounds	NMZWRJYNVFANDI-XTUJKMMFSA-N	O=C(C1=CC=C2OC(C(=C)COC3OC(COC4OCC(O)(CO)C4O)C(O)C(O)C3O)CC2=C1)C	530	TRUE	TRUE	FALSE	null	null	null	null	100	6.572491	550.7832:15 551.10167:52 551.15262:754 551.2123:19 551.22669:15 551.26048:13 551.28843:40 551.31496:45 551.35841:19 552.09025:17 552.10658:22 552.15642:248 552.18932:21 552.20566:25 552.22141:17 552.25027:32 552.27494:16 552.30178:26 552.32843:29 553.07529:20 553.1115:69 553.15262:103 553.18298:46 553.20969:26 553.24778:22 553.26939:24 553.29259:28 553.32798:10 554.11651:42 554.15071:34 554.18718:27 554.20146:23 554.22014:10 554.25699:20 554.29974:20 555.08993:10 555.12703:77 555.16062:54 555.19495:10 555.24571:26 555.27444:19 555.28983:24 555.35527:24 555.73099:20 556.13197:47	53.04236:37 85.0275:20 85.03151:20 97.02809:10 104.10666:20 105.06768:126 109.09842:43 121.03032:41 141.01735:22 147.07025:20 161.05717:20 178.05809:20 183.04449:11 184.06976:22 184.08231:76 185.07576:20 190.16389:20 191.06784:42 192.07996:39 193.08743:20 205.08705:10 222.07924:21 257.07458:23 267.02792:69 271.04602:21 271.06006:326 282.04684:21 285.07309:68 286.04483:21 299.03259:29 299.05365:358 299.07166:35 300.06293:21 301.06897:120 315.08545:21 329.06326:43 331.0798:21 365.04303:20 423.35349:19 459.08734:22 482.14722:22 491.06342:22 491.10684:22 491.12802:552 491.16714:25 509.14636:12 519.09692:36 519.12537:22 533.13544:22 551.09137:22 551.14972:617 551.22131:22 551.27173:27 551.28687:22 551.32599:22	glabra_root_POS_unknown	Unknown
glabra_root_POS_3789	3789	w/o MS2:(3S,4S,6aR,6bS,8R,8aR,12aS,14bR)-8-hydroxy-4,6a,6b,11,11,14b-hexamethyl-8a-[(2S,3R,4S,5S,6R)-3,4,5-trihydroxy-6-(hydroxymethyl)oxan-2-yl]oxycarbonyl-3-[(2S,3R,4S,5R)-3,4,5-trihydroxyoxan-2-yl]oxy-1,2,3,4a,5,6,7,8,9,10,12,12a,14,14a-tetradecahydropicene-4-carboxylic acid	6105	7.00875	7.116167	7.372883	797.4305	1646.4375	8865.484375	null	[M+H]+	M + 0		null	797.43176	C41H64O15	Triterpene saponins	ARNBRPDSKOETGW-BWRWHWAYSA-N	O=C(O)C1(C)C(OC2OCC(O)C(O)C2O)CCC3(C)C1CCC4(C)C3CC=C5C6CC(C)(C)CCC6(C(=O)OC7OC(CO)C(O)C(O)C7O)C(O)CC54C	530	TRUE	TRUE	FALSE	null	null	null	null	99.7	50.11334	796.94223:18 796.95627:11 797.19583:19 797.25072:16 797.26793:29 797.29525:23 797.34377:22 797.36251:57 797.43049:2463 798.10162:11 798.15676:18 798.18416:12 798.23133:16 798.27856:18 798.34092:17 798.43423:1257 799.20773:36 799.34053:22 799.37317:26 799.38918:26 799.43542:408 799.47479:34 800.24168:23 800.4405:127 800.48163:11 801.15113:26 801.1713:19 801.18843:27 801.20707:25 801.23893:11 801.25978:28 801.43713:52 801.86544:19 802.17893:19 802.22046:20 802.23904:17 802.28289:29 802.30925:20 802.41632:20	141.01558:20 149.131:40 161.13136:40 177.16133:36 189.16338:20 201.16283:21 203.17838:21 205.15974:21 217.15897:21 237.14944:53 247.16891:21 251.17165:21 277.17715:38 277.1889:21 395.29147:21 407.32913:21 413.3046:21 423.32556:21 423.36328:21 425.33286:21 435.32501:34 441.33432:59 453.29584:29 453.31741:21 453.33478:127 453.3515:22 471.30237:22 471.3194:22 471.34253:74 471.35617:135 471.37277:22 489.353:32 611.36371:22 629.35223:22 629.37061:53 647.36554:50 647.37915:22 647.38745:22 665.37659:22 665.39197:40 797.42535:38	glabra_root_POS_unknown	Unknown
glabra_root_POS_3792	3792	w/o MS2:ARLDTSSQFRKKWNKWALSR/3	6105	6.798567	7.116167	7.206033	826.457	5009.125	27787.78906	null	[M+H]+	M + 0		null	826.45941	C111H177N37O28				530	TRUE	TRUE	FALSE	null	null	null	null	99	21.33009	826.17313:48 826.20963:71 826.25771:16 826.45645:5134 826.52275:21 826.76742:11 826.94052:38 826.9614:60 827.17598:26 827.19956:27 827.21606:18 827.23636:17 827.28015:11 827.31755:24 827.36214:21 827.45826:2748 827.90257:33 828.11168:17 828.19943:23 828.22245:29 828.23743:23 828.3202:11 828.36937:19 828.41195:169 828.46117:757 828.50852:20 828.74035:11 828.87826:11 828.90641:85 828.93505:11 829.14996:30 829.17183:31 829.19758:20 829.21566:16 829.23803:21 829.27909:16 829.29862:18 829.31741:18 829.32987:11 829.34513:22 829.40389:142 829.46127:187 829.88634:35 829.91264:53 829.93203:23 830.07059:11 830.15437:21 830.21499:21 830.39963:65 830.44073:44 830.4684:56 830.92771:24 831.17599:16 831.19716:17 831.22774:32 831.26017:26 831.34371:28 831.36377:48 831.41236:828	85.02753:20 141.02031:20 142.02022:20 147.11314:20 149.13284:20 159.02437:20 191.17888:49 219.04854:21 229.16032:21 231.17639:21 239.17744:21 247.16827:21 249.18166:35 285.2182:21 290.21899:21 295.24051:21 323.2359:21 353.01065:21 353.07272:39 354.0661:21 403.32663:21 421.34482:45 437.3425:47 437.90338:21 438.34116:21 439.30649:45 439.3562:2357 439.40115:21 440.3627:21 454.34518:22 455.3501:40 456.34073:21 456.35367:61 457.3652:128 537.11536:22 633.32477:36 633.33936:22 633.35815:31 633.39661:327 688.18665:22 809.3573:23 809.38068:40 809.43463:363 809.51709:23 826.25598:23 826.45471:42	glabra_root_POS_unknown	Unknown
glabra_root_POS_3802	3802	w/o MS2:5,6,7,3',4'-Pentamethoxyflavone	6116	7.039567	7.13135	7.251184	373.127	729.875	4238.711914	null	[M+H]+	M + 0		6.27	373.1282	C20H20O7	7-O-methylated flavonoids	LKMNXYDUQXAUCZ-UHFFFAOYSA-N	O=C1C=C(OC=2C=C(OC)C(OC)=C(OC)C12)C=3C=CC(OC)=C(OC)C3	530	TRUE	TRUE	FALSE	100	null	null	null	64.2	9.736113	373.07505:43 373.09786:51 373.12704:1177 373.16141:39 373.32217:36 374.09062:42 374.1303:244 374.22076:14 374.25453:28 374.27108:60 375.07973:14 375.13426:58 375.17726:25 375.19742:22 375.24891:24 375.27121:32 376.15414:26 376.22742:23 376.30822:67 377.0275:63 377.1002:41 377.22908:41 378.03088:26	59.0487:95 65.03632:16 65.03994:53 68.9947:39 69.06779:20 73.04559:30 77.03832:12 81.06661:20 85.0303:17 93.03232:56 105.03078:20 105.06924:105 107.04751:20 121.02772:725 122.03578:20 123.04645:116 133.02957:20 135.04227:128 135.05409:53 137.0247:19 149.02074:61 161.00584:111 161.02312:303 163.00217:20 163.01518:20 163.02226:44 163.03757:162 164.99957:26 165.01747:1015 165.05276:20 173.05901:28 175.07265:30 177.05296:300 179.02477:20 179.03604:46 189.09081:14 190.09366:9 191.05858:20 191.07002:90 193.0827:39 203.06773:28 203.07388:87 205.08771:21 219.064:238 221.0795:18 237.07437:1051 237.1028:21 237.11636:21 268.98471:21 268.99435:21 281.08273:21 283.08997:21 287.073:21 297.07422:394 299.04813:21 312.09122:20 317.08228:21 355.06406:21 355.08237:21 355.11368:22 373.05823:11 373.11282:128 373.12695:316 373.14883:21 373.2092:21 373.2868:16	glabra_root_POS_unknown	Unknown
glabra_root_POS_3809	3809	w/o MS2:3-(Acetyloxy)lanosta-8,24-dien-21-oic acid	6116	6.887167	7.13135	7.311717	439.3563	7995.0625	57338.00781	null	[M+H]+	M + 0	similar chromatogram in higher mz_3847; found in higher mz's MsMs_3847; found in higher mz's MsMs_3761; found in higher mz's MsMs_3792; found in higher mz's MsMs_3823; found in higher mz's MsMs_3820; found in higher mz's MsMs_3783; found in higher mz's MsMs_3782	8.26	439.35709	C32H50O4	Triterpenoids	FIWGZIBLJWZUEA-FZMWAIMASA-N	O=C(OC1CCC2(C3=C(CCC2C1(C)C)C4(C)CCC(C(C(=O)O)CCC=C(C)C)C4(C)CC3)C)C	530	TRUE	TRUE	FALSE	100	null	null	null	71.4	117.7347	439.0416:23 439.1047:41 439.1729:78 439.24268:23 439.26854:25 439.3079:94 439.35625:10572 439.38925:61 439.40926:14 440.07277:22 440.17624:92 440.18594:32 440.19849:81 440.26706:36 440.27491:27 440.2998:27 440.35946:3006 440.67822:14 441.11399:36 441.1534:14 441.18898:154 441.23851:34 441.29842:28 441.33716:75 441.36352:567 442.19089:83 442.21949:44 442.24125:26 442.26875:32 442.33319:14 442.35088:28 442.36922:92 443.06574:25 443.0947:19 443.13221:35 443.18158:27 443.2037:75 443.22886:14 443.31575:22 443.3435:26 443.37592:30 444.20646:40	55.0504:20 109.09906:20 121.10213:20 159.11632:20 177.16367:20 189.15797:20 205.16324:21 213.15923:21 217.15462:21 219.17143:26 229.16463:21 231.16879:21 239.17578:21 253.20415:21 267.20853:21 271.20596:21 273.21906:21 313.25366:21 421.15793:21 421.33643:43 439.11035:21 439.17484:21 439.32202:41 439.3562:359 439.3833:50	glabra_root_POS_unknown	Unknown
glabra_root_POS_3816	3816	w/o MS2:Unknown (carbon number 28); PlaSMA ID-2762	6116	7.05505	7.13135	7.342083	523.1589	1311.0625	7044.221191	null	[M+H]+	M + 0		6.96	523.16309	C28H26O10	Unknown			530	TRUE	TRUE	FALSE	100	null	null	null	74.5	25.44994	523.10735:129 523.15893:2508 523.204:22 523.22979:15 523.29254:15 523.32933:25 524.11672:77 524.16275:649 524.20735:26 525.11535:160 525.16119:200 525.19074:43 525.21151:22 525.22965:26 525.26982:22 525.29988:22 526.11641:43 526.17176:100 526.20384:28 526.22249:35 526.27135:29 526.72581:23 527.05994:27 527.08287:28 527.10758:39 527.13623:36 527.16637:45 527.23733:15 527.28584:26 527.37796:25	86.09709:20 97.10078:20 113.02539:20 121.02945:68 131.04852:20 132.0547:44 133.06805:60 137.02295:57 161.06194:36 167.0649:20 167.06931:21 175.1496:20 176.04402:20 177.05331:35 181.08447:20 184.07336:20 186.06587:42 191.06425:78 191.07179:80 191.18234:20 192.07649:70 192.08966:31 193.0843:49 197.05894:76 199.14732:25 201.08682:14 201.09535:20 209.08072:27 209.96329:21 214.05891:21 225.05324:21 229.0864:21 242.05669:27 255.06288:16 257.07849:38 268.07376:25 270.04916:21 283.05191:21 285.05106:25 285.07559:914 290.97845:26 296.06339:27 297.07599:15 298.08224:34 299.02963:21 299.09149:68 311.08578:30 313.07022:2112 314.07858:67 315.05997:21 315.08603:223 331.05991:21 345.06992:21 369.09277:11 387.0817:83 399.08499:21 403.08005:22 447.10425:20 493.09811:22 493.12219:21 493.14719:173 505.10852:76 505.14975:466 505.23209:22 523.1571:1462	glabra_root_POS_data-cleanup	Data_clean-up
glabra_root_POS_3819	3819	w/o MS2:Fucosyl-GM1 Ganglioside sugar	6116	7.0241	7.13135	7.311717	595.1941	606.75	4224.570801	null	[M+H]+	M + 0		null	595.19012	C43H72N2O33				530	TRUE	TRUE	FALSE	null	null	null	null	94.6	4.68273	595.13037:41 595.16219:82 595.19409:994 595.25784:40 596.15295:47 596.19845:394 596.24176:24 596.79499:15 597.07866:18 597.1508:34 597.17365:62 597.20182:131 597.37539:41 597.80295:15 598.19795:22 598.21114:29 598.37546:24 599.11864:15 599.15155:56 599.19043:24 599.27803:28 599.36205:30 599.39314:114 600.12016:16 600.1545:37	69.06616:20 73.04489:13 109.10062:16 121.02925:387 134.03181:37 137.03062:20 149.02197:75 150.04153:20 151.03978:20 187.0383:401 189.01862:76 191.10461:132 199.07021:26 205.08501:200 213.01694:24 221.08331:58 223.07896:30 227.07004:12 239.06883:42 255.02733:29 255.06453:621 257.06824:55 259.09708:30 265.04681:21 266.98972:21 266.99933:21 267.06342:17 267.0719:21 279.06647:83 281.06137:21 281.07535:7 282.05292:20 283.04657:12 283.0546:21 283.06265:49 295.06073:50 296.06943:28 307.05911:501 307.07898:21 309.07401:21 309.20602:15 323.12589:53 325.10352:21 335.05435:81 335.26669:21 341.1163:21 341.14447:27 349.13751:20 351.11447:21 351.13147:34 356.06799:41 357.06332:41 363.12622:33 365.1312:103 373.10449:21 385.10941:21 399.06476:21 399.08691:86 401.08026:28 417.09845:81 429.09259:46 439.35593:41 443.14255:85 457.13211:22 457.37405:8 459.16815:22 467.14633:111 475.1412:22 485.13464:32 485.1615:357 577.11523:22 577.13641:22 577.17432:18 577.19:26 595.12933:33 595.16052:42 595.19971:316	glabra_root_POS_unknown	Unknown
glabra_root_POS_3820	3820	w/o MS2:(1S,2R,4aS,6aR,6bR,10S,12aR,14bS)-1,2,6b,9,9,12a-hexamethyl-10-[(2R,3R,4S,5S,6R)-3,4,5-trihydroxy-6-methyloxan-2-yl]oxy-2,3,4,5,6,6a,7,8,8a,10,11,12,13,14b-tetradecahydro-1H-picene-4a,6a-dicarboxylic acid	6116	6.9175	7.13135	7.326833	633.3983	3419.5	23894.2832	null	[M+H]+	M + 0	found in higher mz's MsMs_3847; found in higher mz's MsMs_3761; found in higher mz's MsMs_3792; found in higher mz's MsMs_3823	5.377	633.39691	C36H56O9	Triterpene saponins	PUOQHFWXBKTHST-MPLMROMBSA-N	O=C(O)C12C(=CCC3C4(C)CCC(OC5OC(C)C(O)C(O)C5O)C(C)(C)C4CCC31C)C6C(C)C(C)CCC6(C(=O)O)CC2	530	TRUE	TRUE	FALSE	100	null	null	null	99.4	124.6271	633.00182:28 633.15266:32 633.16858:38 633.21919:32 633.31317:24 633.39823:5210 633.60348:26 633.70768:28 634.06025:26 634.1826:33 634.20845:29 634.3371:42 634.40249:1708 634.43982:44 635.13842:15 635.15538:81 635.18975:46 635.2236:15 635.40712:522 636.15346:31 636.17888:38 636.19307:29 636.30637:27 636.33375:25 636.36385:35 636.40834:126 636.61527:28 637.12988:57 637.16902:488 637.20429:58 637.22901:25 637.33158:29 637.36219:44 637.41274:29 638.17409:194 638.21759:31	73.02591:20 95.08531:33 107.08476:20 109.10012:40 121.02893:20 121.10233:185 123.11779:20 133.10275:20 135.11467:29 137.02519:32 147.12184:20 149.12485:20 149.1317:20 161.13107:56 163.15031:20 164.07224:11 171.11861:62 173.13103:20 175.14082:24 175.15016:16 177.16422:40 179.12665:37 187.14639:20 189.16249:31 191.17697:28 191.1841:38 201.15942:21 203.17285:21 205.15588:62 211.15028:20 213.17079:20 215.18224:21 217.14993:118 217.15924:51 219.17294:71 227.06387:15 227.17834:49 229.15973:21 229.18706:21 231.17625:28 233.19537:21 235.17168:17 245.19096:21 249.1895:38 255.20995:21 259.20459:36 261.2193:16 267.2041:21 275.20419:21 281.22546:21 285.21759:33 291.2056:21 293.22937:20 295.23914:21 303.23129:53 327.25473:21 329.23962:95 339.11789:20 343.26184:21 353.05997:21 355.26242:21 371.29178:21 403.30673:21 403.33063:32 409.30591:14 409.33954:48 411.36057:20 421.34329:150 439.29321:21 439.35568:2551 439.40924:21 457.32663:21 457.36374:211 457.39111:20 495.12228:22 497.1315:22 587.21973:140 587.24561:22 615.13568:22 615.1673:22 615.39081:22 633.10596:69 633.14026:22 633.17505:68 633.3269:22 633.35718:177 633.3725:209 633.39752:817	glabra_root_POS_unknown	Unknown
glabra_root_POS_3823	3823	Oleanane -2H, +1O, 1COOH, O-HexA-HexA	6116	6.993383	7.13135	7.311717	809.4305	70857.75	458243.4688	null	[M+H]+	M + 0	adduct linked to 3829_[M+Na]+; found in higher mz's MsMs_3847; found in higher mz's MsMs_3792	6.45	809.42902	C42H64O15	Triterpene saponins	BCNKILSUUHWRTG-UHFFFAOYSA-N	O=C(O)C7OC(OC1C(OC(C(=O)O)C(O)C1(O))OC6CCC5(C)(C(CCC3(C)(C5(CC=C2C4CC(C(=O)O)(C)CCC4(C)(CCC23(C)))))C6(C)(C)))C(O)C(O)C7(O)	430	TRUE	TRUE	TRUE	100	92.1	55.1	47.6	81.4	1408.257	808.9654:15 809.1439:27 809.43054:94100 809.88397:37 809.93333:1768 810.18513:26 810.35105:25 810.43438:52378 810.81363:22 810.87626:27 810.9355:463 811.17649:23 811.21166:27 811.249:15 811.34749:29 811.43791:17607 811.60487:24 811.70501:26 811.72649:29 811.75268:23 811.80256:28 811.94037:55 811.98172:24 812.09051:30 812.14786:30 812.20231:29 812.28172:15 812.29998:24 812.33529:31 812.44021:2937 812.51626:15 812.55109:24 812.6269:27 812.78296:15 812.88286:45 812.91148:22 813.00972:35 813.16831:24 813.2053:34 813.26562:56 813.30167:24 813.3277:23 813.44224:500 813.49749:39 813.53861:30 813.71279:29 813.77186:28 813.88129:39 814.16566:28 814.22358:30 814.26251:29 814.31915:41 814.40311:38	81.06861:20 85.02586:20 93.06819:20 95.07789:37 95.08522:51 97.02721:20 107.08194:20 119.08652:20 121.10015:25 123.11517:43 133.10059:52 135.08041:37 135.1086:20 135.11716:31 137.09435:39 141.01758:69 145.10008:49 147.11836:20 149.10101:20 149.13145:54 159.02673:53 159.11438:28 161.13179:63 163.11018:20 163.14772:20 165.16054:24 173.13306:21 175.11203:20 175.14619:56 177.03951:20 177.13039:20 177.16174:91 185.13284:20 187.14775:56 189.12289:20 189.16393:54 191.17722:95 193.15561:39 199.14609:26 201.12943:21 201.16136:21 203.17514:39 203.18173:32 205.15479:21 207.17381:45 213.16245:30 215.17929:35 217.1573:75 219.17555:122 221.18781:21 227.17357:21 227.1828:21 229.15421:21 231.16695:31 231.17479:39 233.18823:60 235.15971:21 235.17046:49 241.19398:41 243.21201:21 245.1881:49 245.1991:21 247.16882:46 247.20119:21 249.18266:76 253.19789:40 255.2095:23 257.18732:21 257.22556:28 259.20319:23 265.19812:21 267.20923:43 269.2262:41 271.1922:21 271.20618:21 273.21823:33 275.20078:37 277.19699:29 277.21365:21 281.22827:21 283.23904:21 285.22006:105 287.23083:21 289.21432:46 293.22382:21 295.24188:40 297.21439:34 297.22733:21 299.2236:21 299.2355:41 301.21512:21 301.24951:21 303.2341:38 309.25949:21 311.2326:21 311.24557:21 313.25192:21 315.23126:40 317.04819:26 317.24753:51 323.23651:21 325.25189:21 327.26617:31 329.24557:37 337.25345:21 339.26599:21 341.24921:21 343.26019:229 345.27579:21 351.26489:21 353.06006:21 353.0704:36 355.26236:51 355.26962:38 357.27979:42 365.27869:21 369.27328:21 371.28802:21 377.30737:21 379.41776:21 381.31116:21 383.29257:25 395.33148:21 397.30945:21 403.33554:40 409.34866:31 411.35007:21 411.37125:36 421.29901:37 421.34656:382 421.37268:21 422.34589:41 437.32843:37 437.341:35 437.87125:21 437.9071:21 437.92804:21 438.1152:21 438.35004:21 438.95529:21 439.26938:21 439.28094:29 439.29828:41 439.35626:25823 439.39554:76 439.66882:42 439.9996:21 440.3432:37 440.3591:162 440.37915:42 441.42993:21 442.33292:21 442.83475:21 443.54419:21 444.02917:21 445.86105:21 456.3537:22 457.29544:37 457.36676:1120 457.43427:22 458.3356:22 458.37125:22 535.14825:23 537.11908:43 537.13879:22 551.12799:22 633.29065:25 633.31616:41 633.35712:310 633.39868:3168 633.46008:22 633.48315:32 634.40381:50 671.15796:22 671.18207:22 809.31158:23 809.34668:54 809.3822:52 809.43109:1427 809.47308:137 809.50714:39	glabra_root_POS_Library-matched	glabra_root_Library-matched
glabra_root_POS_3826	3826	Unknown	6116	6.948483	7.13135	7.22115	821.4141	223.8125	1062.535889	null	[M+H]+	M + 1	isotope of 3873	null	null	null	null	null	null	999	FALSE	FALSE	FALSE	null	null	null	null	null	7.893445	820.9218:178 821.14988:59 821.18128:31 821.22053:41 821.30102:24 821.34025:25 821.41409:378 821.91322:301 822.14533:42 822.17305:15 822.23098:34 822.41562:254 822.9165:82 823.16789:115 823.20111:275 823.25252:29 823.29856:33 823.33656:32 823.35499:24 823.41226:379 823.71069:31 824.14066:20 824.1636:34 824.20253:179 824.25152:30 824.3162:24 824.36781:30 824.41:220 824.43593:308 825.15292:27 825.18116:41 825.20928:87 825.35868:15 825.37937:59 825.4295:361 825.50785:15 826.16155:40 826.19183:31 826.20219:30 826.22271:43 826.36507:34	65.03959:20 141.01656:20 179.10654:20 187.1498:22 189.16335:20 191.1776:20 201.0899:21 205.08694:17 207.06377:51 233.15678:36 243.17302:29 255.06294:51 261.14688:17 282.05444:11 283.06281:13 405.31778:21 433.31555:29 451.29092:110 451.32111:966 451.35852:56 453.32968:21 469.32861:81 645.34607:51 645.36017:222 685.1618:13 701.12665:22 701.15973:18 701.17358:70 701.21747:22 715.12805:22 803.23535:23 821.1651:63 821.18585:26 821.21948:68 821.25092:23 821.30072:14 821.33917:25 821.38647:26 821.4043:64	glabra_root_POS_unknown	Unknown
glabra_root_POS_3831	3831	Unknown	6116	6.93305	7.13135	7.463767	835.8881	378.4375	2310.072021	null	[M+Na]+	M + 1	isotope of 3906	null	null	null	null	null	null	999	FALSE	FALSE	FALSE	null	null	null	null	null	7.56875	835.38827:120 835.416:26 835.46393:28 835.70702:24 835.74937:27 835.88814:667 836.23974:63 836.38945:707 836.43526:27 836.7585:31 836.89058:636 837.18169:61 837.21529:48 837.23566:15 837.34196:15 837.39358:537 837.45764:54 837.89425:347 838.18358:63 838.31395:42 838.39158:368 838.45641:29 838.48498:26 838.89406:231 839.1886:45 839.24082:26 839.40181:268 839.46146:50 839.49898:26 839.89154:97 840.19092:36 840.23407:23 840.40639:168 840.52368:30 840.88685:42	121.02791:20 175.14771:13 177.16168:20 187.14374:20 189.16125:20 191.17607:55 221.18437:21 235.16695:32 249.18625:21 289.9711:61 290.97858:62 299.24197:20 311.22977:20 421.34003:21 437.34277:21 439.33203:30 439.35419:588 439.36603:341 440.36166:89 457.2879:22 457.36874:672 457.39923:33 457.42722:22 458.36984:126 459.37152:22 465.99893:25 485.35843:22 499.37384:22 499.38382:22 552.28595:102 553.29572:22 565.2998:6 570.28748:24 570.3009:37 582.28748:22 583.29376:15 583.30957:22 596.31421:52 633.39429:142 633.41949:43 634.3949:27 635.39624:30 642.30499:78 642.31793:51 659.84576:22 686.31189:52 687.29773:22 687.31439:22 728.31915:31 729.31042:15 746.33307:44 747.85468:22 747.88257:17 800.34241:21 800.35065:23 809.40973:23 809.43054:51 835.87482:23 836.37128:23	glabra_root_POS_unknown	Unknown
glabra_root_POS_3845	3845	w/o MS2:Protodioscin	6116	6.93305	7.13135	7.357517	1071.533	464.1875	4617.79834	null	[M+H]+	M + 0		4.94	1071.53003	C51H84O22	Steroidal saponins	LVTJOONKWUXEFR-PYMSEJMBSA-N	OCC1OC(OCC(C)CCC2(O)OC3CC4C5CC=C6CC(OC7OC(CO)C(OC8OC(C)C(O)C(O)C8O)C(O)C7OC9OC(C)C(O)C(O)C9O)CCC6(C)C5CCC4(C)C3C2C)C(O)C(O)C1O	530	TRUE	TRUE	FALSE	100	null	null	null	67.4	8.77125	1071.42723:55 1071.53316:537 1071.98842:28 1072.42561:37 1072.4611:31 1072.48938:28 1072.53865:337 1073.27828:31 1073.48569:36 1073.50005:41 1073.53885:161 1074.16675:25 1074.4351:36 1074.49252:31 1074.53765:79 1074.55878:50 1074.57397:24 1075.21331:47 1075.24493:38 1075.26615:36 1075.46599:16 1075.56103:43 1076.23928:33 1076.2918:16 1076.5089:30	121.02487:20 129.05455:20 147.06284:37 177.05046:20 207.17291:29 231.20284:21 257.22339:21 259.07556:20 287.07242:15 305.07788:11 305.08624:21 323.09283:21 353.05908:21 365.32043:40 405.34564:24 419.32657:21 423.30795:21 423.33337:52 423.36124:238 455.3595:22 555.29565:22 569.40283:22 569.42273:22 581.3819:143 582.38239:23 599.38666:153 600.39459:22 617.39258:22 689.33618:39 703.31268:11 746.4458:36 749.4469:22 757.40759:22 758.41327:23 762.44543:22 763.46027:22 775.42194:23 775.43823:22 793.41919:23 793.43988:68 793.45288:23 925.46558:23 925.5036:23 939.43018:23 939.49457:16 1011.4256:24 1053.53394:23 1071.21411:23 1071.29907:23 1071.47412:32 1071.50757:42 1071.53259:64 1071.55688:23 1071.5824:26	glabra_root_POS_data-cleanup	Data_clean-up
glabra_root_POS_3847	3847	w/o MS2:Fulvestrant	6116	7.0241	7.13135	7.2964	1213.644	305.9375	1389.958008	null	[M+2H]2+	M + 0		null	1213.64001	C32H47F5O3S	Estrogens and derivatives	VWUXBMIQPBEWFH-WCCTWKNTSA-N	O=S(CCCCCCCCCC1CC2=CC(O)=CC=C2C3CCC4(C)C(O)CCC4C31)CCCC(F)(F)C(F)(F)F	530	TRUE	TRUE	FALSE	null	null	null	null	98.9	6.11875	1213.6435:664 1214.14635:978 1214.21142:27 1214.34049:28 1214.39937:83 1214.44171:49 1214.50811:16 1214.64722:703 1215.05831:34 1215.14835:385 1215.40847:95 1215.64675:183 1216.15663:118 1216.32804:29 1216.38299:25 1216.40759:57 1216.4395:16 1216.64465:29 1216.65747:44 1216.9603:27 1217.37942:26 1217.41562:41 1217.48709:25 1218.40557:34 1218.43056:27 1218.46646:16 1218.60496:16 1218.63963:29	141.01501:20 301.08313:27 343.25735:21 405.16235:21 421.34589:53 437.34201:21 438.33734:21 439.3158:82 439.35672:3025 440.32162:21 440.35773:121 440.61679:21 457.3334:88 457.36578:339 458.35309:14 458.3707:37 523.16302:9 633.34912:86 633.39795:973 633.42267:98 634.40259:64 669.1427:32 670.12964:20 671.14062:22 671.16473:22 791.42444:23 809.20398:23 809.36407:23 809.38361:105 809.43011:1083 810.40363:37 810.41943:49 810.43298:21 810.44763:49 913.72357:20 1152.31958:20 1161.46667:18 1161.5011:23 1213.58313:24 1213.62073:24 1213.646:64	glabra_root_POS_unknown	Unknown
glabra_root_POS_3854	3854	w/o MS2:.alpha.-Humulen-14-oic acid	6127	7.05505	7.146517	7.251184	235.1679	374.6875	3011.197266	null	[M+H]+	M + 0		7.62	235.1693	C15H22O2	Sesquiterpenoids	SKLVDHKDDUKBHT-BNJDSQILSA-N	O=C(O)C1=CCCC(=CCC(C=CC1)(C)C)C	530	TRUE	TRUE	FALSE	100	null	null	null	71.8	4.392076	235.13093:33 235.16792:399 235.1942:35 235.20476:36 236.17182:68 237.07066:44 237.0778:33 237.14572:98 237.16334:135 237.18186:149 238.15994:36 238.18061:39 238.18948:46 239.1239:36 239.1417:69 239.16234:52 239.1997:38 240.12051:33 240.16106:41	55.05372:20 55.93272:20 56.05574:16 56.94281:20 57.06546:62 57.06936:126 57.07515:20 59.04961:37 60.9863:18 67.05462:20 69.06772:23 72.93588:20 72.98086:11 77.03636:23 79.05314:33 81.07017:20 84.96104:20 85.09923:98 86.0937:64 87.00717:20 87.0425:16 88.98151:20 89.02448:20 89.06022:129 91.05306:44 93.07175:20 95.08454:61 100.92871:20 101.05694:26 103.03815:20 104.03019:20 105.06989:27 107.08583:20 109.10065:13 115.05771:118 116.97909:20 117.06852:32 121.10037:20 123.0453:20 128.06046:20 129.0724:46 129.12611:16 132.98698:20 133.00845:20 133.08603:20 133.09985:21 133.10753:22 137.05763:30 143.08385:20 147.11656:20 149.02129:28 151.09673:25 157.09933:43 162.04912:20 163.07143:21 173.05919:15 175.0162:20 175.05768:20 175.14777:20 179.10529:62 187.03931:20 189.05554:62 189.17303:23 191.17502:20 193.15771:20 217.04884:107 217.088:38 217.15849:21 217.1855:21 235.06062:40 235.11653:21 235.13161:35 235.14803:120 235.1703:230 235.18156:44 235.20177:19	glabra_root_POS_unknown	Unknown
glabra_root_POS_3855	3855	w/o MS2:Licarin A	6127	6.93305	7.146517	7.251184	349.143	969.1875	5138.531738	null	[M+H]+	M + 0	adduct linked to 3923_[M+Na]+; similar chromatogram in higher mz_3857; similar chromatogram in higher mz_3877; similar chromatogram in higher mz_3879; similar chromatogram in higher mz_3881	7.33	349.14001	C20H22O4	2-arylbenzofuran flavonoids	ITDOFWOJEDZPCF-OTBILJLCSA-N	OC1=CC=C(C=C1OC)C2OC=3C(OC)=CC(C=CC)=CC3C2C	530	TRUE	TRUE	FALSE	100	null	null	null	69.1	12.35563	348.99533:38 349.09158:34 349.14297:1382 349.19994:54 349.23824:67 349.25978:35 350.14465:473 350.1649:39 350.19788:32 350.23782:73 350.25291:32 350.98907:42 351.07057:32 351.08208:21 351.12388:74 351.15052:139 351.21289:80 351.23555:41 351.25265:136 352.12024:38 352.21645:21 352.25414:42 353.07055:890 353.10136:229 353.13752:526 353.22999:54 353.27179:36 354.07519:103 354.10731:108 354.14044:189	57.06851:20 65.03743:43 67.05297:20 71.04872:20 71.08223:20 119.085:37 121.02679:20 131.01297:53 131.04832:13 137.02032:20 143.04926:25 145.05815:11 149.01181:41 149.02345:718 155.10707:20 156.1104:27 171.04414:85 185.1302:20 193.06351:94 205.08272:48 221.05919:42 229.85596:21 247.07132:21 275.05057:31 275.06726:30 293.08002:120 293.09702:38 303.13177:21 348.98712:21 349.09329:21 349.09875:21 349.14255:331 349.1958:21 349.24796:21 349.26718:21	glabra_root_POS_unknown	Unknown
glabra_root_POS_3866	3866	Unknown	6127	6.9175	7.146517	7.326833	457.3668	2024.875	15151.52539	null	[M+H]+	M + 2	isotope of 3925	null	null	null	null	null	null	999	FALSE	FALSE	FALSE	null	null	null	null	null	25.45093	457.07937:41 457.11283:42 457.13262:36 457.15942:53 457.18473:151 457.2098:50 457.32265:85 457.3668:2583 457.39447:66 457.68443:34 458.13907:41 458.19404:89 458.21947:42 458.33246:52 458.34139:40 458.37095:887 459.07193:21 459.10807:88 459.14382:82 459.15626:38 459.17194:40 459.19367:21 459.35621:66 459.3746:332 459.55976:40 460.10973:68 460.38051:21 460.70661:46 461.12095:68 461.1491:21 461.18981:32 461.29204:35 461.70321:412 462.16469:21 462.20398:299	59.04944:26 67.0525:11 81.06884:157 82.07165:20 83.04668:20 83.08576:11 85.10003:18 89.057:20 93.06816:20 95.04698:19 95.08432:50 96.08901:51 97.10141:14 107.08573:24 109.10027:31 119.0852:25 121.0276:42 121.10078:69 131.08678:20 133.10062:28 135.11243:27 135.11766:29 137.02649:20 138.05763:20 139.07387:22 139.11111:20 143.08665:31 145.0993:20 146.10294:20 147.10751:31 147.11726:20 149.021:143 149.09312:20 149.13268:20 153.1244:11 161.02203:67 161.09515:20 161.13387:18 163.13638:20 163.14732:19 169.10072:19 171.01003:20 171.12117:26 173.13278:86 174.13438:77 175.11246:21 175.14728:35 177.16119:48 179.03668:33 179.14325:20 187.07378:35 187.14731:24 188.1485:41 189.09061:77 189.15424:45 189.16476:109 191.15865:20 191.17799:176 192.18109:92 193.1841:20 193.19571:20 199.14328:10 201.13924:21 201.16042:27 202.16512:26 203.07146:21 203.17879:75 204.18494:32 205.0714:8 205.08562:225 205.10254:21 205.12611:21 205.15485:41 206.12535:19 206.19241:21 207.17329:47 209.19165:100 217.1514:20 217.19591:21 219.06155:21 219.07317:21 219.17908:21 220.14737:28 221.07681:13 221.08307:21 221.15541:18 221.18858:22 231.1414:21 231.16374:21 231.17328:25 234.15823:21 235.14415:21 235.15826:21 235.16818:20 237.07292:143 245.13876:21 247.15431:10 247.17377:27 248.17149:36 248.18202:21 249.17535:21 249.18324:180 253.121:21 263.20929:21 266.18655:21 267.18478:15 281.05048:21 285.21826:64 293.08508:21 293.11902:43 294.08405:23 299.08008:21 303.22101:21 303.23141:185 311.23526:21 317.24612:10 321.11108:61 321.12189:29 325.06757:49 325.14297:21 327.26529:21 340.30167:19 343.15271:21 365.11795:20 381.13498:35 381.1571:21 393.34814:21 421.16531:85 421.34601:66 439.17303:21 439.33688:54 439.35257:86 440.3519:60 457.1413:9 457.20218:104 457.31281:14 457.33588:34 457.34286:148 457.36658:2403 457.39438:21 457.41663:21	glabra_root_POS_data-cleanup	Data_clean-up
glabra_root_POS_3868	3868	Unknown	6127	6.736733	7.146517	7.372883	809.9346	1047.4375	5129.324707	null	[M+H]+	M + 1	isotope of 3823	null	null	null	null	null	null	999	FALSE	FALSE	FALSE	null	null	null	null	null	93.0866	809.93464:1571 810.43454:49751 810.88954:39 810.93747:363 811.1944:58 811.26646:34 811.31529:22 811.43886:14813 811.83717:22 811.94014:69 812.12323:40 812.21695:42 812.29972:48 812.36499:56 812.44244:3081 812.92102:46 813.18451:22 813.20965:22 813.24705:68 813.36313:37 813.44848:544 813.4976:44 814.4489:108	51.02205:20 57.07019:28 67.05501:29 69.06648:84 71.00992:25 79.05236:20 81.0583:20 81.06933:106 81.07486:55 83.08427:10 85.0284:36 86.03395:20 91.05346:44 93.06858:45 93.07361:20 95.08425:125 97.02669:23 105.06784:28 107.08472:133 109.06113:39 109.09321:20 109.10172:196 111.07248:17 111.11669:22 113.02438:20 119.08444:83 121.02625:47 121.0696:20 121.10007:64 123.10488:136 123.11482:81 124.11839:44 131.08569:20 133.10045:168 134.10233:13 135.07907:141 135.11624:94 136.07938:14 136.11816:20 137.02003:12 137.0965:20 137.12854:30 137.1339:60 141.00229:14 141.01779:127 141.0704:93 143.08508:62 145.10027:63 147.06509:23 147.08086:20 147.11713:99 149.09274:49 149.10059:20 149.13147:259 150.13614:37 151.1476:26 157.1022:26 159.01309:20 159.0276:86 159.11349:45 161.095:20 161.13107:86 162.13536:24 163.14787:140 164.15047:19 165.09233:20 165.12781:20 165.15936:25 167.08357:21 167.14217:16 168.09151:20 169.10052:48 171.11562:148 173.13142:55 174.13274:20 175.10953:45 175.14954:215 176.11165:20 177.03853:28 177.12195:20 177.16348:377 178.1665:20 179.13997:20 179.1796:22 181.10149:11 183.12073:60 185.0936:20 185.13251:23 186.13731:37 187.11349:20 187.14915:117 189.12457:94 189.16389:384 189.17763:52 190.16589:35 191.16656:68 191.18005:230 192.14677:14 192.18286:48 193.11967:24 193.15778:49 197.13345:43 199.14841:141 200.14883:31 201.13045:32 201.15404:20 201.1629:142 202.16669:30 203.17975:136 204.14432:50 204.18178:30 205.09892:16 205.15436:71 206.16434:21 207.17555:24 208.17902:43 209.18806:35 211.14836:44 212.15434:21 213.16396:64 215.13934:25 215.17851:113 216.18274:27 217.13168:21 217.15817:355 217.18797:21 217.1996:19 218.16084:109 219.1734:249 220.17432:53 220.18193:68 221.13078:28 221.18994:61 225.16008:16 225.17236:21 227.17786:70 227.18356:123 228.18266:12 228.18689:21 229.1563:88 229.19522:37 230.16496:14 231.15073:81 231.17374:243 232.16165:39 232.17831:107 233.188:42 234.19128:21 235.15952:44 235.16995:219 237.15697:21 239.17313:68 239.17857:25 241.17769:21 241.19391:140 241.20441:21 243.17268:43 243.19856:21 243.20988:61 245.17104:21 245.19003:71 247.16841:33 247.19621:21 247.20474:49 248.17188:15 248.20525:21 249.1837:109 249.19455:70 250.19173:37 251.17969:21 253.1917:44 255.16927:21 255.18126:21 255.2113:72 256.21045:18 257.18973:25 257.19775:44 257.22476:26 259.19287:21 259.20358:95 260.20364:10 261.21246:11 261.22342:94 263.20776:21 265.19504:18 267.21301:152 268.21017:64 269.18027:44 269.21518:21 269.22662:30 271.20923:86 271.23862:21 273.21973:112 275.16766:21 275.17462:57 275.20132:184 276.19891:22 277.21014:15 277.23288:21 279.20923:21 281.2272:39 283.215:46 283.23819:13 285.22067:208 286.22061:66 287.20013:56 287.21909:61 287.24127:62 289.21448:56 289.22418:93 290.21408:34 291.20795:21 293.22781:30 295.23859:44 295.25516:21 297.21777:21 299.21994:21 299.2406:72 301.21805:41 302.25208:27 303.23077:89 303.25211:21 304.22702:21 307.2374:42 307.24432:21 309.25751:21 311.23709:69 313.24948:96 314.24994:43 315.23444:21 317.05682:33 317.24643:54 318.05548:13 319.23575:21 321.25211:72 323.23099:27 325.25208:48 326.2507:20 327.22906:21 327.26981:21 328.27292:17 329.22928:21 329.24799:110 330.25269:22 331.25873:18 333.26004:17 335.05295:21 336.05713:20 336.28433:21 337.25165:21 338.25735:28 339.26541:32 340.25931:33 341.2424:12 341.28168:21 342.25302:28 343.21451:21 343.26163:278 343.28619:21 344.24887:21 344.26767:67 351.26611:24 353.06274:21 353.07104:77 353.28:20 354.06851:21 355.24649:22 355.26019:53 355.27167:132 356.26599:25 357.27823:56 364.30759:21 365.28369:48 369.27774:55 371.28616:55 371.29468:20 372.30115:23 375.0473:21 377.31735:21 378.2868:13 379.29471:42 381.31442:21 383.29105:45 384.29968:20 388.34824:112 393.35062:26 395.32864:21 396.33044:21 397.3107:19 398.30853:21 403.29889:21 403.33759:109 404.33923:12 406.32144:21 409.34586:63 410.3241:21 410.345:22 410.36774:21 411.35468:55 421.31421:21 421.34592:623 421.37778:59 422.29938:29 422.3493:261 436.72824:18 437.15842:21 437.34299:36 437.35559:62 437.89798:54 437.92416:81 437.95508:136 438.30103:31 438.34848:34 438.91241:239 438.92929:148 439.35751:45667 440.36008:17403 441.04333:21 441.36514:237 441.46979:143 441.50635:21 441.66116:31 441.71634:21 441.91229:49 441.97168:21 442.0896:30 442.2532:50 442.57944:21 443.41144:21 444.51782:21 444.79565:21 445.41983:21 451.07059:21 457.29306:22 457.30255:21 457.36725:2407 458.31879:189 458.33511:347 458.37085:1240 458.4104:21 458.50897:22 459.37009:14 459.38412:22 537.11743:77 538.12305:22 615.38843:22 616.38647:22 631.3045:22 632.28931:22 633.35223:111 633.39856:5731 634.30975:22 634.34448:22 634.35297:21 634.40076:3483 634.51953:22 634.67499:22 635.34894:22 635.40509:91 635.43909:22 635.93304:22 672.15149:27 791.4295:20 792.422:20 809.37036:7 809.39105:193 809.42773:4611 809.47754:22 809.52527:45 810.43457:3253	glabra_root_POS_unknown	Unknown
glabra_root_POS_3871	3871	Unknown	6127	6.993383	7.146517	7.281183	817.9417	393.375	1950.939209	null	[M+2H]2+	M + 3	isotope of 3935	null	null	null	null	null	null	999	FALSE	FALSE	FALSE	null	null	null	null	null	109.0859	817.94173:587 818.18114:36 818.22961:44 818.40619:37 818.4461:656 818.94657:434 819.18733:63 819.25601:41 819.38912:44 819.45041:236 819.94308:57 820.16091:45 820.39057:66 820.42339:141 820.92125:242 821.16869:38 821.19102:26 821.24285:22 821.41007:334 821.47308:22 821.91559:329 822.27348:22 822.41992:222 822.51368:39 822.79045:22 822.91897:239	85.02614:10 121.03356:20 123.11603:20 133.10022:30 135.10684:20 135.1152:12 137.13271:20 139.07298:57 141.01781:82 147.11627:14 159.02625:69 161.12888:20 173.13094:15 175.14818:33 177.03783:57 177.16022:9 177.17529:20 185.12901:20 187.14824:20 189.15677:20 189.16582:33 191.17915:98 192.18011:27 201.16199:17 203.17897:23 205.19144:60 213.16164:20 215.17159:21 217.15688:55 217.19235:24 219.17325:24 221.08064:30 221.19016:25 229.19781:55 231.17554:64 235.16388:21 237.1458:40 245.18103:9 245.22563:20 247.16917:81 249.18175:21 259.20667:26 265.17999:21 265.19675:21 286.07846:17 289.21326:40 317.04471:21 317.05475:39 329.24457:21 335.06015:18 336.06006:12 343.26117:36 353.07428:57 354.06973:31 355.07532:65 409.349:21 421.3476:160 422.35938:21 437.32327:69 437.33881:60 438.34384:23 439.31403:21 439.35703:4923 439.38611:21 440.3038:118 440.33636:25 440.35959:401 440.38165:104 441.35513:48 441.37076:21 442.36127:21 453.33212:101 454.33249:60 454.35062:21 455.31668:87 455.35281:266 455.37207:95 456.35654:128 457.36453:330 457.39191:114 458.32886:22 458.36972:49 473.36279:22 474.35718:45 633.34332:22 633.3996:876 633.42737:205 633.44446:22 634.38214:73 634.39648:96 635.3999:22 650.38257:20 809.37769:97 809.43164:860 810.43329:116	glabra_root_POS_unknown	Unknown
glabra_root_POS_3881	3881	Unknown	6127	7.0241	7.146517	7.22115	951.4562	1693.8125	8969.764648	null	[M+H]+	M + 0		null	null	null	null	null	null	999	FALSE	FALSE	FALSE	null	null	null	null	null	91.84339	951.33589:23 951.3605:45 951.45626:2254 951.51645:77 952.32206:50 952.33356:61 952.34345:32 952.36818:54 952.39052:46 952.4616:1025 952.50964:64 953.22401:46 953.27184:41 953.34409:60 953.37099:31 953.40734:73 953.46282:452 953.51853:65 953.94074:34 954.37476:40 954.42929:57 954.46865:193 954.50203:70 954.98209:45 955.00309:51 955.22375:40 955.29825:23 955.35685:43 955.38864:71 955.41214:41 955.48764:453 955.53593:43 956.42645:23	141.01903:20 159.02592:38 271.2027:21 419.33136:21 437.3389:39 439.3515:21 455.35205:34 563.37512:46 581.30121:22 581.31708:22 581.33478:22 581.38019:306 599.3418:22 599.39136:133 599.45154:22 739.40308:26 757.4082:34 775.37793:22 775.42609:35 775.43958:22 951.34198:42 951.43903:66 951.45789:120 951.47772:39	glabra_root_POS_unknown	Unknown
glabra_root_POS_3890	3890	w/o MS2:4-(2,6,6-Trimethyl-3-oxocyclohex-1-en-1-yl)butan-2-yl .beta.-D-glucopyranoside	6138	6.827667	7.1611	7.387733	211.1684	706.3125	7035.137207	null	[M+H]+	M + 0		4.95	211.1693	C19H32O7	Fatty acyl glycosides of mono- and disaccharides	MRTYYJWDYPABSE-CAOIYLRSSA-N	O=C1C(=C(CCC(OC2OC(CO)C(O)C(O)C2O)C)C(C)(C)CC1)C	530	TRUE	TRUE	FALSE	100	null	null	null	75.8	7.340861	211.09002:34 211.13214:179 211.15335:60 211.16844:937 212.13478:37 212.17127:157 213.11237:49 213.14638:143 213.18206:27 214.0889:123 214.15207:17 214.17792:37 215.12367:92 215.14105:40 215.16092:47 216.1597:33	53.03847:20 55.05407:145 57.0323:32 57.06895:20 59.04689:9 60.93999:20 60.98648:20 62.98193:20 64.92651:19 65.03606:23 67.05365:148 69.03197:15 69.0678:84 71.04937:87 73.06442:20 77.03217:20 77.03791:37 78.99547:10 79.05595:100 80.99192:61 81.02928:10 81.03379:54 81.06888:81 83.04765:20 83.08114:20 83.08553:50 91.05222:40 91.05722:71 93.07013:59 95.08468:107 97.06409:43 97.1035:130 104.06161:20 105.06844:24 105.07439:20 106.07205:31 107.08466:94 108.98527:20 109.05892:20 109.06677:77 109.08892:20 109.09938:80 113.05144:20 115.04832:34 119.07569:18 119.08754:36 121.10015:20 123.07899:20 125.09508:20 128.06091:10 133.1015:64 135.00996:20 135.11319:21 137.05432:38 137.09515:20 147.08025:20 147.11411:20 147.1219:22 149.02318:20 149.12663:20 151.03966:20 151.14729:39 165.12259:178 167.05733:20 169.07458:38 169.10146:20 175.14819:213 183.11923:29 192.06757:43 193.07944:28 193.12456:20 193.15344:82 193.15846:51 193.1622:20 211.07957:41 211.13747:21 211.16597:38	glabra_root_POS_unknown	Unknown
glabra_root_POS_3892	3892	w/o MS2:O-Desmethyl-cis-tramadol	6138	6.81325	7.1611	7.387733	250.1768	335.125	3378.766846	null	[M+Na]+	M + 0	adduct linked to 3917_[M+H]+	5.04	250.18021	C15H23NO2	Cyclohexylphenols	UWJUQVWARXYRCG-HIFRSBDPSA-N	OC1=CC=CC(=C1)C2(O)CCCCC2CN(C)C	530	TRUE	TRUE	FALSE	100	null	null	null	72	16.87686	250.14141:34 250.15269:34 250.17684:393 250.998:178 251.01452:49 251.12262:39 251.1633:61 251.18233:127 251.19954:30 252.00484:40 252.18884:34 252.99649:156 253.17888:70 253.2138:35 255.06536:176 255.16035:31	55.93371:33 56.943:17 59.04901:83 72.93881:20 89.93814:20 105.03171:20 107.05029:20 115.07489:20 116.95942:20 117.93243:20 130.94315:52 145.96045:25 145.96677:20 165.00845:17 192.94209:14 222.08875:63 250.17735:264	glabra_root_POS_unknown	Unknown
glabra_root_POS_3895	3895	w/o MS2:Obacunone	6138	7.039567	7.1611	7.281183	455.205	324.8125	2146.834717	null	[M+H]+	M + 0	similar chromatogram in higher mz_3911; found in higher mz's MsMs_3925	7.01	455.207	C26H30O7	Limonoids	MAYJEFRPIKEYBL-OASIGRBWSA-N	O=C1OC(C)(C)C2CC(=O)C3(C)C(CCC4(C)C(OC(=O)C5OC534)C6=COC=C6)C2(C=C1)C	530	TRUE	TRUE	FALSE	100	null	null	null	62.1	3.496441	454.72054:49 455.099:30 455.11875:18 455.1354:29 455.1499:29 455.16916:84 455.20506:490 455.24277:39 455.27713:60 455.29096:59 455.35073:11710 455.39662:49 455.68645:59 456.14727:34 456.1768:58 456.20844:279 456.28488:53 456.31214:62 456.35455:3483 456.68112:44 457.12245:31 457.13961:31 457.16099:71 457.18256:168 457.21284:98 457.3218:65 457.36587:2027 458.1658:53 458.18668:36 458.21086:31 458.31353:18 458.34113:66 458.3691:554 459.10854:49 459.1417:43 459.17078:30 459.31832:35 459.37223:151 460.17566:18 460.20288:29	51.0252:20 53.0394:20 55.05424:29 57.03565:20 57.06922:39 59.04962:42 65.04015:71 67.05335:68 69.06825:69 69.07417:47 71.01157:20 71.08444:16 79.05409:26 81.06847:184 83.0481:20 83.08498:51 85.02882:11 91.05349:67 93.06986:115 95.05122:20 95.08525:435 97.09633:82 97.10176:20 105.05732:20 105.06975:130 107.08526:299 109.06454:20 109.1003:280 111.07869:28 113.09572:20 119.08475:227 121.10068:284 123.07892:32 123.1167:72 125.05794:33 125.09413:54 127.05687:20 128.06177:41 131.08633:123 133.0293:20 133.06544:20 133.08531:176 133.10207:174 135.04411:20 135.10432:13 135.11774:409 137.05975:42 137.09344:68 137.12532:113 137.13399:158 139.04991:20 139.07474:204 139.09439:20 139.10995:20 141.01601:20 141.06786:13 142.07764:16 143.06502:20 143.08379:43 145.08653:20 145.10121:227 147.0443:60 147.10706:25 147.11624:291 148.11092:20 148.12508:95 149.02437:20 149.06026:20 149.13193:119 151.037:16 151.07474:57 151.10912:56 151.15344:20 153.09004:31 157.00533:25 157.09995:31 159.07771:20 159.11693:287 161.02432:85 161.11888:26 161.13147:174 161.14246:61 163.07532:43 163.08012:20 163.11037:26 163.14821:50 165.019:168 165.09041:32 167.10312:54 169.00146:20 169.09955:20 169.96442:8 171.04134:13 171.11855:340 172.12436:8 173.00099:20 173.09062:24 173.10265:17 173.11612:63 173.13211:609 173.95824:20 174.03189:20 174.13507:11 174.14247:15 175.075:20 175.10869:14 175.14778:243 176.1487:11 177.01566:59 177.05469:106 177.08734:62 177.16438:114 177.97169:20 178.16792:33 179.10561:39 180.49768:20 181.09966:20 183.11536:28 183.12166:20 185.11223:20 185.11662:19 185.13113:175 186.13828:25 186.98895:20 187.03389:60 187.075:39 187.11414:97 187.14726:790 189.0051:20 189.0535:107 189.13037:20 189.13913:20 189.16402:272 190.54231:30 191.02902:20 191.06671:20 191.10326:115 191.14474:39 191.17957:3933 192.18137:29 193.12199:47 193.15788:46 197.13139:46 199.14796:182 201.1219:21 201.14072:91 201.16312:1637 203.03253:21 203.06737:34 203.15399:20 203.17854:721 203.19798:20 205.08266:21 205.10872:102 205.12077:66 205.15144:34 205.16068:76 205.16965:106 205.18001:33 205.19366:167 207.13541:29 207.17477:21 207.21313:14 211.14211:56 211.1515:85 211.16496:37 213.16368:48 214.98701:27 215.1433:99 215.16415:21 215.17644:57 216.17804:21 217.11285:46 217.12166:45 217.15617:21 217.16374:21 217.19542:505 219.05217:21 219.06523:74 219.13708:49 219.15602:83 219.17368:307 219.20299:21 221.08122:36 221.1483:21 221.15453:21 221.1909:8 227.13957:33 227.18221:30 228.19601:59 229.08548:23 229.12329:21 229.13812:21 229.1582:186 229.19231:21 231.13803:78 231.17444:27 231.20914:34 232.17677:22 233.13179:21 233.1543:327 233.16878:41 235.06609:21 235.07718:22 235.15105:11 235.16907:16 237.0537:13 237.07661:47 237.14825:394 239.1627:37 239.17676:21 241.17563:10 241.19141:21 242.20348:21 243.06248:21 243.1376:21 243.15881:21 243.19701:21 243.20474:19 243.21295:21 245.08212:49 245.1144:72 245.13266:21 245.15009:65 245.2159:64 245.22601:49 247.16898:971 251.06944:21 251.1618:21 252.0773:20 253.05557:21 253.08241:33 254.19225:74 255.06596:21 255.17628:21 255.20702:43 255.2157:21 257.15076:33 257.22552:28 259.16748:40 261.18207:21 263.17947:22 265.08191:21 265.15189:21 265.16095:71 265.17987:220 267.06335:25 267.20749:36 269.22308:38 271.1676:25 271.24454:14 273.18622:45 275.17981:21 277.18002:29 281.08118:145 281.09979:21 283.06183:21 283.24194:33 285.17776:21 286.07623:21 287.19135:38 287.20529:36 289.21796:21 290.97742:29 291.06491:36 291.07855:21 293.08054:382 294.97888:21 295.04388:21 295.05954:21 295.10449:21 296.10266:22 297.07443:71 297.24857:13 299.09412:31 299.1998:73 301.21609:31 303.09579:19 303.19373:17 304.19366:21 305.0802:21 305.20999:174 307.05887:21 308.06216:36 309.0694:14 309.11243:46 311.27228:27 313.22189:76 315.23251:50 317.20813:52 320.9744:21 321.10336:12 323.0907:343 323.11996:35 323.13062:9 325.21039:16 327.08994:21 327.11368:15 327.22339:21 327.22873:21 329.06039:8 329.24542:51 330.06876:21 331.22791:12 333.10336:37 333.11337:21 335.26825:21 337.13864:39 337.27756:21 337.28534:8 338.29514:28 339.07999:21 339.12598:21 341.10098:28 345.24243:22 353.14001:20 353.24496:21 355.25961:41 357.13168:82 357.23874:21 359.25702:20 367.11392:9 367.2572:30 368.08875:21 369.13074:46 369.14294:21 371.25485:25 377.28122:22 379.1116:21 379.1441:44 379.15433:94 381.09021:21 381.13367:70 381.14758:21 385.26584:21 385.2774:21 387.14001:21 391.33386:28 391.34567:21 393.34476:15 395.29651:21 399.13071:138 399.14407:156 409.31757:11 409.34537:166 409.35962:50 413.19482:29 413.30505:21 419.17801:47 419.31345:21 419.3284:52 424.18802:33 424.69043:32 425.19626:31 432.1525:21 437.30893:21 437.33987:799 437.36844:21 439.35526:76 440.3533:27 440.36874:21 441.36325:13 441.37463:39 453.33185:21 455.09293:21 455.15631:55 455.1991:114 455.24655:21 455.2926:283 455.31241:21 455.34827:2314	glabra_root_POS_unknown	Unknown
glabra_root_POS_3898	3898	w/o MS2:(S)-N-((R)-1-((2-amino-2-oxoethyl)amino)-4-methyl-1-oxopentan-2-yl)-1-(2-((3-(2,3-dihydrobenzo[b][1,4]dioxin-6-yl)-2-methyl-4-oxo-4H-chromen-7-yl)oxy)acetyl)pyrrolidine-2-carboxamide	6138	7.070633	7.1611	7.311717	657.2528	374.3125	2327.110596	null	[M+H]+	M + 0		5.44	657.25	C33H38N4O9	Oligopeptides	AUWROYFDPQQGCR-RPWUZVMVSA-N	O=C(N)CNC(=O)C(NC(=O)C1N(C(=O)COC2=CC=C3C(=O)C(C=4C=CC=5OCCOC5C4)=C(OC3=C2)C)CCC1)CC(C)C	530	TRUE	TRUE	FALSE	100	null	null	null	65.3	8.111779	656.79382:30 657.12433:27 657.18493:86 657.20301:78 657.25283:583 658.19948:31 658.25596:250 659.12835:31 659.16463:19 659.18841:49 659.23032:67 659.26017:116 659.37975:29 660.22493:42 660.26671:68 661.17411:38 661.20218:52 661.24005:37 661.36553:36	121.02378:96 137.02505:20 149.02354:48 203.07179:69 205.08443:41 239.07298:21 243.10188:40 256.06757:16 283.05768:12 284.06598:21 298.78625:21 299.09134:2970 368.11823:17 429.10571:33 453.06699:21 453.30579:21 453.32977:21 457.3685:22 485.14691:22 485.15823:34 485.17172:22 486.11298:22 486.13458:22 486.16284:117 486.19894:36 519.15796:14 537.11353:22 639.1424:22 639.16467:22 657.16144:22 657.18402:22 657.2113:22 657.25208:359 657.30206:22 657.37488:22	glabra_root_POS_unknown	Unknown
glabra_root_POS_3909	3909	w/o MS2:Unknown (carbon number 51); PlaSMA ID-3505	6138	6.948483	7.1611	7.251184	1027.51	860.0625	5219.890137	null	[M+H]+	M + 0		7.94	1027.51147	C51H78O21	Unknown			530	TRUE	TRUE	FALSE	100	null	null	null	99.6	20.13981	1027.42656:36 1027.5097:1428 1027.58505:36 1027.94304:36 1028.51261:839 1029.45502:67 1029.51355:313 1029.94118:20 1030.43872:48 1030.51274:99 1031.27052:31 1031.29719:38 1031.52606:45 1032.48775:38	85.0264:31 95.08138:20 109.10038:12 111.04398:26 129.05453:44 141.01784:70 147.0667:20 147.11612:75 149.13052:28 159.02826:36 163.1459:85 171.06461:20 177.02885:14 177.03918:97 177.16188:54 187.14581:14 189.15343:20 189.1636:116 191.17709:19 201.16173:40 203.17944:51 205.08546:21 205.15295:21 205.15715:54 207.17685:94 215.17809:21 217.15666:21 217.19588:60 219.04945:21 219.17429:33 229.18382:19 229.19539:21 235.16861:11 243.21382:34 257.22198:21 259.20782:20 261.06445:37 285.25342:21 287.078:21 297.26001:21 299.09082:24 305.08548:21 317.04681:71 317.21671:22 323.09534:21 335.06216:35 345.24768:21 351.17783:20 353.03876:18 353.07068:145 353.08286:53 365.18719:20 365.31845:13 369.13007:21 371.15332:21 385.27609:14 393.34464:21 405.31622:21 405.34921:97 407.36899:21 423.30417:21 423.31729:21 423.33032:59 423.36227:648 423.38675:70 439.35736:41 440.35263:21 441.37369:42 453.34055:70 454.33533:17 455.34622:22 463.11105:55 469.33035:22 481.36966:72 493.33899:22 493.36511:89 499.12634:22 511.34412:52 511.35898:111 511.37851:187 511.40912:22 529.37109:22 529.37811:22 529.38873:18 581.32233:17 581.35327:22 581.383:95 599.39282:46 633.37659:12 639.40051:22 647.38806:22 657.40753:22 657.43915:15 657.48596:22 669.39606:34 669.41272:28 675.41962:90 675.44751:57 687.3916:24 687.40704:102 689.34235:22 703.30804:22 705.40778:93 705.42432:88 731.39728:13 731.42499:22 775.4198:20 845.42719:50 851.47919:23 863.48914:23 881.40961:60 881.45056:386 889.20551:23 981.23059:18 981.41882:23 1009.46887:23 1027.2804:23 1027.36511:23 1027.44202:81 1027.50732:384 1027.54358:106	glabra_root_POS_unknown	Unknown
glabra_root_POS_3916	3916	w/o MS2:15.alpha.-Hydroxyculmorin	6149	6.93305	7.176033	7.387733	193.1578	690.3125	6938.258789	null	[M+H]+	M + 0	found in higher mz's MsMs_3917; found in higher mz's MsMs_3890	6.31	193.15871	C15H26O3	Bicyclic monoterpenoids	OLWYTMKUCGVHCZ-VQYQIXSWSA-N	[H]C12C(O)CC3(C)C(O)C2C(C)(CO)CCCC31C	530	TRUE	TRUE	FALSE	100	null	null	null	73.9	16.96327	193.04911:32 193.12246:63 193.15781:839 193.18305:30 194.16114:109 195.10168:36 195.11973:52 195.13712:52 196.00579:22 196.16847:134 197.0808:20 197.11688:30 197.15432:24 197.17202:36 198.15762:11	51.02209:20 55.05348:42 55.93427:64 56.94203:37 57.07111:115 59.0442:12 59.04863:149 59.92991:16 60.98424:27 65.03649:20 66.93235:17 67.05255:48 68.98437:20 69.03117:20 72.9837:20 73.04724:19 74.95096:20 77.03653:15 79.05468:68 81.06845:83 83.08388:20 88.98244:63 88.99308:20 91.05407:68 92.05211:25 93.06807:82 95.04804:26 95.08566:82 103.05545:50 105.06845:87 107.08276:20 107.08937:13 109.06493:36 109.09953:66 109.10709:20 111.00785:7 114.98304:20 115.05599:24 116.0628:23 117.09146:20 119.08522:79 120.05193:20 131.0876:133 132.89944:29 133.00417:106 133.10133:57 135.11797:65 147.11482:20 175.14703:53 193.08153:20 193.14249:20 193.15677:74 193.17479:20	glabra_root_POS_unknown	Unknown
glabra_root_POS_3917	3917	w/o MS2:Andrachcinidine	6149	6.827667	7.176033	7.600833	228.1952	3108.125	29315.93555	null	[M+H]+	M + 0	adduct linked to 3892_[M+Na]+	null	228.196	C13H25NO2	Piperidines	GFVMHSQLCIEXNG-YNEHKIRRSA-N	CCCC(CC1CCCC(N1)CC(=O)C)O	530	TRUE	TRUE	FALSE	null	null	null	null	99.7	86.60337	228.10487:19 228.12692:27 228.14842:11 228.19523:3314 228.23045:67 229.06789:49 229.12014:22 229.14104:54 229.15945:30 229.1805:19 229.19891:438 230.11618:28 230.20035:61 231.063:18 231.07801:42 231.10081:167 231.11875:20 231.13879:23 231.17326:22 232.03726:35 232.1035:65 233.04484:17 233.07727:29 233.11526:20 233.15075:50	51.02113:40 53.03876:182 55.05425:5060 55.77606:20 55.93414:108 56.04886:33 56.94181:51 57.03279:188 57.03934:42 57.04526:20 57.05487:20 57.0698:411 57.93308:65 58.06417:20 59.03557:14 59.05132:45 59.93064:43 60.9366:20 65.0383:194 66.04379:20 66.04749:14 66.85624:20 67.05428:5933 69.06991:1304 71.04799:428 71.07108:20 71.08478:81 72.04479:20 72.07994:19 73.06318:39 77.02863:20 77.0393:213 78.00844:20 79.04235:20 79.0541:887 80.06197:31 81.06971:3508 83.04995:20 83.05746:16 83.06817:83 83.07412:151 83.08567:1751 84.08025:20 84.98108:116 85.03431:18 85.06392:338 85.10026:12 86.05802:26 87.04244:20 88.07425:24 91.04247:32 91.05456:337 93.06924:797 94.77959:43 95.08486:7373 97.06433:126 97.06996:70 97.07625:20 97.08749:211 97.10036:560 97.96844:23 99.03977:18 99.06586:70 99.07938:73 100.07358:61 100.11303:20 100.95274:10 101.05955:150 101.96475:20 105.05807:20 105.06885:442 107.06862:20 107.08454:298 109.10056:2288 111.08142:365 111.10257:58 111.11042:43 111.11742:115 111.96567:20 113.05935:20 113.09729:50 115.06193:60 115.07458:88 117.06824:20 117.07208:20 119.08492:465 121.10162:177 123.07788:86 123.09017:20 123.0954:20 123.11582:250 125.09268:58 127.06857:20 127.07589:51 127.10888:20 127.11882:20 128.96471:17 129.08356:19 129.093:86 131.08391:28 131.09193:20 133.1002:730 135.11685:163 137.09634:126 137.13084:20 140.11366:20 141.09097:41 143.10538:12 145.92931:32 147.11716:398 149.11569:26 149.13229:170 151.11211:95 151.14755:258 155.09508:20 155.10344:35 165.12794:21 165.16434:59 169.12071:20 173.13036:20 175.14738:2018 181.15913:20 193.15771:903 210.18526:88 211.16966:426 228.09875:69 228.19637:642 228.21613:21 228.22829:121	glabra_root_POS_unknown	Unknown
glabra_root_POS_3919	3919	w/o MS2:2-(2,3-dihydrobenzo[b][1,4]dioxin-6-yl)-3H-benzo[f]chromen-3-one	6149	7.10135	7.176033	7.2661	353.0711	1968.4375	11058.17871	null	[M+H]+	M + 0	found in higher mz's MsMs_3909	6.74	353.07001	C21H14O4	Isoflav-3-enones	LRDNJNNYFPAACE-UHFFFAOYSA-N	O=C1OC=2C=CC=3C=CC=CC3C2C=C1C=4C=CC=5OCCOC5C4	530	TRUE	TRUE	FALSE	100	null	null	null	99.4	7.006317	352.65728:18 353.01815:28 353.03632:42 353.07108:3009 353.10075:198 353.13704:524 353.19059:31 353.22758:51 353.24527:12 354.05243:24 354.07458:492 354.1077:63 354.13987:216 354.19032:19 354.2318:26 354.28124:34 355.04067:22 355.07294:145 355.11642:1024 355.15102:268 355.20618:20 355.22452:29 355.2912:20 356.06894:41 356.08942:26 356.11955:238 356.14211:25 356.15662:113 356.27882:43 357.04917:31 357.05711:22 357.07071:55 357.08441:24 357.09623:22 357.13185:989 357.16732:46 357.18899:22 357.33802:19 358.04369:23	55.01705:19 55.05301:20 57.03164:150 59.04906:25 65.03642:89 67.01592:114 67.05334:23 69.03307:74 69.07024:20 71.01196:66 73.01801:20 73.02862:96 75.04206:71 75.04598:20 81.06617:20 83.01201:81 83.01663:20 85.01653:61 85.02782:664 88.9783:20 89.02243:14 93.03179:107 95.01265:466 95.047:20 97.02763:46 99.00674:67 101.0211:41 103.03826:33 107.04967:42 113.02377:197 117.01597:22 119.08322:20 121.01563:37 121.02847:401 123.00784:139 125.02278:24 131.01288:20 131.03465:39 137.05811:7 140.55389:7 141.0079:140 141.01784:1000 145.06294:85 147.04182:89 147.05423:20 149.01135:31 149.02335:174 149.05666:29 151.03873:17 155.03403:13 159.02805:321 159.03864:107 165.0135:27 167.06984:48 171.04385:20 177.00899:29 177.04053:134 182.06808:20 183.02464:79 187.03502:9 187.04659:20 187.07506:31 189.02155:20 189.09314:44 190.99226:20 193.0065:22 197.06033:68 201.05379:47 203.06767:26 205.08417:78 213.09515:21 215.02866:21 215.10678:24 217.08743:20 218.10658:21 218.98418:79 219.04987:13 219.06248:21 225.05418:20 226.06274:21 229.05016:43 233.07503:44 233.08723:11 236.97916:21 236.99393:75 237.00139:46 241.04655:21 241.08374:59 244.07109:21 249.06624:21 251.06796:28 251.10587:27 253.04721:21 253.0815:21 254.05952:48 255.00417:34 259.08167:21 259.09753:34 269.03586:21 269.04376:50 269.05347:17 269.07935:21 275.04663:27 275.2019:8 279.10059:21 281.04025:22 282.0502:173 283.05887:70 285.07016:67 293.03836:13 293.05872:123 293.08206:9 293.11667:28 295.05676:21 295.09412:57 297.04068:21 297.07452:369 297.10901:21 298.08331:21 307.09943:21 307.13293:21 311.06451:32 311.11075:21 311.12805:171 320.06531:16 321.11084:47 325.10532:21 325.13876:30 335.08899:22 335.10443:21 335.11713:71 335.129:207 353.08691:21 353.0993:84 353.10773:93 353.13565:753 353.15906:120	glabra_root_POS_unknown	Unknown
glabra_root_POS_3923	3923	w/o MS2:Thiophanate	6149	7.10135	7.176033	7.2661	371.0818	732.5625	4208.125488	null	[M+Na]+	M + 0	adduct linked to 3855_[M+H]+; found in higher mz's MsMs_3991	16.519	371.0842	C14H18N4O4S2	Benzene and substituted derivatives	YFNCATAIYKQPOO-UHFFFAOYSA-N	CCOC(=O)NC(=S)NC1=C(NC(=S)NC(=O)OCC)C=CC=C1	530	TRUE	TRUE	FALSE	99.6	null	null	null	97.1	4.357995	370.638:22 371.046:23 371.08178:1057 371.14729:6351 371.18495:22 371.31483:334 372.04463:29 372.0849:255 372.11416:36 372.15128:1554 372.17733:43 372.31762:106 373.08661:98 373.12789:196 373.15565:214 373.19687:23 373.28143:12 373.3184:23 374.08856:29 374.1337:37 374.16041:48 374.21582:32 374.22679:18 374.29382:16 375.07519:20 375.12258:23 375.13927:56 375.15822:22 375.17369:12 375.1943:53 375.22113:21 375.30558:12	51.02279:20 53.03812:41 55.019:87 55.05333:69 57.03283:42 57.068:51 59.04913:47 65.0343:93 65.04169:87 67.05264:20 69.06978:211 71.08589:169 73.02764:20 73.03423:20 73.04664:32 77.03747:24 77.04023:19 79.05435:31 81.02957:20 81.06677:32 83.04839:42 85.0285:167 85.06178:20 91.05309:139 93.02547:20 93.0339:143 94.04251:18 95.01165:100 95.04726:20 97.02836:28 101.05911:106 103.03782:24 103.05267:43 105.03334:43 107.01119:42 107.04858:184 109.0186:20 109.02856:86 109.06258:17 111.04307:135 113.01508:20 113.02111:59 117.0692:20 119.04932:338 121.02636:81 122.03348:23 123.00303:20 123.00849:20 123.02882:44 123.04353:84 126.03057:32 128.06049:20 129.05394:190 129.06721:28 131.03505:63 131.04933:20 133.02618:179 133.0616:20 134.03702:30 135.04295:525 137.02219:184 137.04898:20 137.05745:86 138.02473:20 139.03883:244 139.05116:20 140.04575:32 141.00507:20 141.01848:306 141.03658:75 141.05373:248 141.07263:61 142.07738:67 143.06483:10 143.08453:51 145.02377:20 145.06201:91 145.1003:10 145.10947:20 147.04391:517 147.0575:17 147.06468:39 147.14131:15 149.02383:1232 150.03021:592 151.0208:20 151.03902:166 152.0509:35 152.06062:144 153.05489:99 153.07074:39 157.10379:20 159.0293:123 159.08238:20 161.02284:60 161.05769:84 163.03828:142 163.06711:20 163.07837:20 165.01369:44 165.0528:68 165.07066:42 167.021:104 167.03391:276 167.04962:44 167.06705:80 167.08456:20 169.0527:107 169.06161:31 170.0603:20 170.07031:27 171.07957:99 173.05804:37 173.09578:73 174.0667:13 175.03876:2562 175.05554:118 175.07327:20 176.08093:16 177.01872:21 177.04099:56 177.054:69 177.08504:22 177.09131:33 178.01114:128 178.02548:1307 179.03136:11 180.05661:20 181.05138:21 181.06538:171 181.08482:113 183.08138:20 184.05296:24 184.08151:20 185.05632:55 185.09334:37 185.10313:34 187.03801:20 187.07513:24 189.05566:88 189.08958:97 190.0638:28 191.04489:47 191.07047:36 191.07687:20 191.08311:39 191.10635:717 193.04974:2246 195.0679:20 195.07925:121 197.05818:57 198.05791:15 198.06522:20 199.0715:172 201.05283:52 201.09427:19 203.06779:67 203.09369:31 203.10719:75 205.0853:2811 207.06395:19 207.09317:21 207.10489:12 208.05063:36 209.03119:21 209.04514:120 209.06:136 210.06287:21 210.07352:54 211.03705:16 211.07857:20 212.04556:39 212.0853:21 213.05513:235 213.07886:63 213.09209:104 215.05946:19 215.06931:53 216.076:23 217.08492:21 219.04385:32 219.08865:87 219.10553:70 223.03432:21 223.07567:76 225.05313:58 226.06192:166 227.02676:38 227.06906:435 229.04729:56 230.05743:21 231.06715:21 231.08235:78 231.10046:1226 233.05864:25 234.09625:21 236.02982:72 236.04311:25 237.05379:316 238.05411:21 238.06544:21 239.06883:18 240.04131:21 241.02887:21 241.05089:65 241.08501:104 241.09828:35 242.05948:178 243.04829:61 243.06299:61 244.06956:21 245.08331:27 250.96716:53 251.03625:21 251.06841:137 251.10049:33 253.03941:21 253.05325:21 254.0546:40 255.04036:21 255.065:756 255.10452:82 256.07138:28 257.04486:75 257.0798:21 258.04865:176 258.08801:34 259.05637:18 259.09164:54 259.19598:21 261.03824:21 261.05576:119 261.07678:272 262.45197:21 265.03485:58 265.04852:348 265.08081:21 266.0542:38 266.99646:82 267.00604:51 267.06635:68 268.07242:21 269.04297:20 269.08261:308 269.11279:17 271.05457:16 271.06131:21 272.03156:21 272.04645:20 272.06613:270 273.07513:176 273.09225:21 279.06299:102 279.07742:79 281.0441:28 282.03705:19 282.05029:125 283.05869:229 283.07602:35 283.13306:21 284.05762:21 284.06754:93 285.03137:24 285.03973:122 285.07111:21 286.07883:21 287.05411:21 287.0719:21 287.0896:90 293.07831:25 295.1322:56 296.06549:21 297.07538:375 297.10468:110 299.05255:48 300.06506:58 302.0715:26 303.05908:21 303.08627:261 303.10651:39 306.09082:21 309.07205:33 311.08829:21 311.12238:88 311.13354:47 311.14359:21 313.07236:59 313.1076:52 314.05438:16 314.07068:144 315.05249:168 315.06268:131 315.08438:2035 316.07599:63 329.09933:18 329.13797:1592 338.11212:64 339.12036:18 343.1499:21 353.09958:43 353.1127:21 353.1366:30 353.14951:21 355.06805:40 356.11728:21 369.92947:21 371.1463:2656	glabra_root_POS_unknown	Unknown
glabra_root_POS_3925	3925	w/o MS2:Echinocystic acid	6149	6.93305	7.176033	7.281183	455.3506	9745.125	55552.92578	null	[M+H]+	M + 0	found in higher mz's MsMs_3881; found in higher mz's MsMs_4005	8.89	455.35199	C30H48O4	Triterpenoids	YKOPWPOFWMYZJZ-YYRCPVRCSA-N	[H]C12C3=CCC4([H])C(C)(CCC5([H])C(C)(C)C(O)CCC45C)C3(C)CC(O)C2(C(=O)O)CCC(C)(C)C1	530	TRUE	TRUE	FALSE	100	null	null	null	79	45.54542	455.08445:25 455.09864:23 455.11075:19 455.20507:335 455.239:38 455.25942:20 455.27282:48 455.35059:15184 455.39699:33 455.40365:19 455.68233:22 455.99098:18 456.03918:14 456.10767:22 456.17307:25 456.20772:178 456.24508:27 456.26531:12 456.3546:4513 456.3935:34 457.12034:24 457.15306:29 457.18416:115 457.21361:68 457.27575:26 457.31767:51 457.36249:1467 457.68729:21 458.17025:12 458.18771:67 458.21067:31 458.28054:20 458.30231:22 458.33312:31 458.36851:368 458.93737:25 459.06501:18 459.11429:17 459.14034:43 459.18948:41 459.2088:12 459.23099:20 459.3171:20 459.37436:93 459.42204:20 459.66847:31 459.68651:24 459.6995:23 460.0812:20 460.14423:38 460.17397:47 460.18946:27	67.05244:22 69.03156:17 81.06962:47 83.08342:20 85.02744:20 91.05091:20 93.06544:20 93.06879:20 95.08671:93 99.04247:38 105.07096:32 107.07469:19 107.08826:22 109.10146:47 113.09438:30 119.08287:57 121.02576:11 121.10211:67 123.07741:9 123.11168:20 133.10223:59 135.10504:12 135.11421:46 135.1279:20 137.13045:23 139.07462:24 145.0298:20 145.06535:41 145.10049:47 147.11557:36 148.12508:41 149.02419:37 149.13174:86 159.11467:41 161.13081:40 163.07648:20 163.14639:39 171.10149:16 171.11617:24 173.13158:98 175.07455:20 175.14133:20 175.15076:54 177.09076:20 177.16257:71 185.13235:20 187.14706:48 189.16142:84 191.16916:170 191.18018:422 199.14822:23 199.15614:20 201.15083:20 201.16508:109 201.19281:94 202.95892:11 203.03127:21 203.07217:25 203.10374:12 203.14365:21 203.18274:104 205.08366:31 205.19968:21 213.16568:39 214.9799:202 215.14742:21 215.18111:21 217.1955:60 219.06152:39 219.13545:29 219.14268:21 219.17334:43 221.0743:15 221.15317:21 227.17615:21 229.15643:15 229.19254:45 231.13936:21 231.21021:25 233.15244:46 233.16177:21 237.14749:40 243.20558:21 245.1543:21 245.22261:10 247.16849:86 261.18463:21 265.17804:73 265.19116:21 277.04904:34 287.20071:63 290.96677:21 290.97906:45 295.0589:12 301.2121:25 311.0575:36 327.23544:21 349.00311:73 351.12164:21 353.11081:21 353.25348:21 365.1366:21 395.13895:21 404.66818:40 409.34497:23 410.03265:21 419.14624:21 425.18164:37 425.19812:51 429.00299:21 432.18231:21 434.6814:47 437.16174:21 437.26953:21 437.34485:91 439.35696:54 439.36688:68 440.3623:66 441.36871:21 455.1467:75 455.16537:57 455.2709:21 455.29285:21 455.34991:379	glabra_root_POS_unknown	Unknown
glabra_root_POS_3935	3935	w/o MS2:PROTOVERATRINE A	6149	6.963517	7.176033	7.281183	816.4208	579.25	2854.054932	null	[M+2H]2+	M + 0		null	816.41406	C41H63NO14	Cerveratrum-type alkaloids	HYTGGNIMZXFORS-MGYKWWNKSA-N	O=C(OC1C(OC(=O)C)C2C3(O)C(OC(=O)C(C)CC)C(O)C4C(CN5CC(C)CCC5C4(O)C)C3CC62OC7(O)C(OC(=O)C(O)(C)CC)CCC6(C)C17)C	530	TRUE	TRUE	FALSE	null	null	null	null	91.9	21.80104	816.23036:19 816.26722:30 816.346:24 816.42075:940 816.92334:911 816.96665:25 817.2:19 817.22238:30 817.24644:19 817.28402:25 817.42564:802 817.47905:12 817.93168:528 818.13969:25 818.16822:13 818.2264:23 818.24975:22 818.28307:19 818.29989:22 818.43184:364 818.48489:12 818.59397:21 818.67523:19 818.93944:119 819.18628:32 819.2374:18 819.27403:13 819.28314:37 819.4456:76 819.95178:35 820.19243:41 820.26654:24 820.3296:24 820.39742:13 820.42191:44 820.45309:30 820.65266:41 820.66858:29 820.68452:41 820.71689:29 820.92206:82 821.14792:34 821.18372:37 821.22316:39 821.24578:45 821.27934:25 821.3992:78	85.02355:14 95.00825:20 95.0873:20 121.10118:20 123.11618:16 133.10104:20 141.01865:91 149.12843:20 149.13435:20 159.02576:29 161.13161:11 173.13036:20 175.14836:80 177.04111:20 177.1666:95 187.11356:20 189.16371:82 191.17686:65 199.14857:20 201.16261:32 203.14282:21 203.17937:52 209.19089:12 211.14671:21 213.16383:10 217.15736:75 217.18848:44 219.17194:54 221.15102:64 229.15962:21 229.19373:21 231.17412:48 233.18747:14 235.16754:244 237.14371:36 241.1953:41 243.20901:64 245.1496:21 245.19096:26 247.16696:65 249.18629:21 251.06557:21 253.19118:21 257.18738:29 259.19955:7 263.16666:27 267.20874:37 273.21616:8 283.246:21 285.21765:26 289.21463:21 299.23602:21 303.1958:21 313.25137:21 317.05154:21 317.2092:55 325.21017:21 335.05484:21 343.2562:21 353.04062:21 353.07452:13 355.06549:20 355.25934:21 357.24072:29 357.25061:115 358.25003:15 369.27444:33 383.2908:87 393.27826:21 393.31555:41 403.33426:21 407.30441:21 407.31824:21 407.33026:56 417.32184:20 421.34283:71 435.32404:84 437.33618:52 439.30347:83 439.31497:199 439.35651:4239 440.32068:47 440.35748:84 451.84824:334 453.28812:181 453.30307:192 453.33563:4889 454.30347:37 454.33618:125 454.3577:41 455.33182:22 455.34848:111 456.36041:11 457.30154:19 457.33163:21 457.3446:116 457.36484:320 458.36865:22 471.29391:46 471.34543:408 471.37848:138 472.35236:25 537.12097:44 562.12457:22 615.39325:22 631.38025:89 633.33594:89 633.35767:143 633.3996:758 634.40863:22 647.27374:86 647.30243:22 647.3335:55 647.3797:464 647.4184:76 648.36115:32 648.38135:28 809.38678:22 809.42877:530 809.47375:22 810.40631:23 810.43604:23 816.1908:23 816.21875:23 816.27313:45 816.33282:20 816.37695:23 816.414:23 816.44629:19	glabra_root_POS_unknown	Unknown
glabra_root_POS_3938	3938	Unknown	6149	7.086216	7.176033	7.2661	823.9121	319.5	1489.139893	null	[M+H]+	M + 1	isotope of 4003	null	null	null	null	null	null	999	FALSE	FALSE	FALSE	null	null	null	null	null	76.73139	823.9142:601 824.31917:25 824.41358:24672 824.47472:18 824.70595:30 824.79774:23 824.92109:529 825.19799:34 825.29556:23 825.33151:24 825.42083:13312 825.49033:27 825.73899:26 825.76872:23 825.87062:25 825.93465:379 826.21547:56 826.26126:21 826.27806:20 826.33303:23 826.43428:4629 826.7692:21 826.83317:23 826.88628:23 826.94877:124 827.04988:24 827.07655:21 827.15678:22 827.20563:47 827.25658:24 827.26927:30 827.29147:25 827.32841:35 827.44468:1174 827.52864:19 827.74658:29 827.87694:19 827.91108:79 827.9456:30 828.22208:25 828.26587:27 828.30134:19 828.34463:24 828.45408:390 828.85611:24 828.90314:189	55.05257:21 69.06758:28 81.06931:113 83.0821:20 85.02958:68 93.06841:29 95.08445:69 95.08911:28 105.06945:20 107.08402:58 109.09983:28 119.0757:280 119.08713:20 121.10038:95 123.11363:51 123.1204:20 128.05994:20 131.03682:20 131.08434:20 133.09903:45 135.07726:20 135.08186:30 135.11794:71 137.131:20 141.01894:218 141.07196:20 142.02438:12 144.09048:20 145.09973:76 147.07799:20 147.11365:80 149.08549:20 149.13023:156 149.14006:77 150.14055:20 151.03822:16 151.11563:20 151.14639:117 153.08849:13 157.10181:69 159.02965:138 159.11729:20 160.02988:18 161.09312:16 161.12769:12 161.13361:94 162.13531:155 163.1478:23 164.14661:20 169.09995:21 171.10371:20 171.11864:22 173.13185:71 174.13486:33 175.10663:23 175.13356:20 175.14853:418 176.11369:22 176.14876:8 176.15564:17 177.02885:20 177.03949:76 177.13046:39 177.14314:63 177.16411:178 178.16859:40 178.6272:20 179.10541:20 179.14343:20 183.11501:12 183.11948:21 184.07022:20 185.13252:34 187.14877:91 189.14735:20 189.1636:371 190.16254:20 190.16869:51 191.17957:175 192.18289:14 193.1564:20 197.12939:20 199.14719:82 200.15141:20 201.16048:42 203.14377:24 203.16306:33 203.17636:25 205.12209:21 205.15634:21 206.15714:35 207.13899:21 207.15262:38 207.17517:32 208.13913:21 209.13571:13 211.14897:30 213.127:29 213.16396:52 214.16689:21 215.14131:49 215.15581:21 215.17917:41 216.18228:21 217.15833:336 217.19614:21 218.16179:100 219.16255:21 219.1729:133 219.1812:66 220.17799:19 221.15405:71 225.16551:55 227.17896:95 229.16722:21 229.1917:21 231.17291:154 231.17737:54 232.17496:11 233.19255:21 235.14529:34 235.16885:471 236.17451:39 237.14284:40 237.1479:82 237.15897:11 239.17683:80 241.15704:38 241.19368:54 242.19759:21 243.17345:13 243.20984:13 245.15523:76 245.18774:67 246.19106:21 247.16515:139 249.15163:20 251.16093:19 251.17754:21 253.19704:21 255.17163:17 255.20988:23 257.19049:47 258.19485:60 259.17233:21 259.19363:21 259.20535:43 261.06018:13 261.14865:14 261.18561:35 262.17273:21 263.14279:21 263.15891:81 265.17764:21 267.20996:60 268.21274:18 269.19043:21 269.2258:21 271.16852:16 271.20505:33 273.18839:21 277.18494:21 277.20044:21 281.18625:21 281.22098:21 283.20374:21 285.18356:27 285.19516:42 285.22098:51 287.20123:31 288.20032:21 289.1795:128 290.18427:14 291.19507:25 293.22086:16 296.24344:21 297.18518:21 297.22272:21 299.20227:54 300.20126:16 301.17889:21 301.21606:58 303.19934:76 305.22687:38 309.21811:21 311.19962:10 311.22861:25 312.24084:34 313.21597:21 313.26257:20 315.19257:9 315.22687:99 317.04922:100 317.21329:40 325.21078:21 327.23074:23 330.21054:21 333.25449:20 335.0614:21 337.21686:33 337.24905:21 339.23346:8 339.39783:21 340.2341:21 341.25085:37 343.22372:52 344.23093:21 347.27518:24 351.23428:21 353.06924:24 353.48187:21 357.24484:200 358.23215:21 358.24582:17 361.24591:21 363.3042:12 365.24478:21 365.32245:21 369.23328:102 369.24512:31 371.25714:21 372.26483:21 375.30121:24 377.27634:9 379.25528:37 383.26068:83 383.27859:13 384.25967:21 385.28732:21 389.3179:68 390.32635:86 391.29852:20 393.30591:21 393.31729:19 394.31168:14 397.27029:26 407.28134:42 407.31033:162 407.3295:150 407.35168:41 408.33197:97 411.28537:21 417.31134:37 435.28146:21 435.30292:48 435.32516:435 436.32697:128 437.34186:77 440.3588:21 451.81955:20 451.83865:85 451.89832:21 452.66187:21 452.84427:21 452.85999:43 453.33691:18033 454.31088:230 454.33899:8921 454.37051:20 454.80496:22 455.00031:21 455.01276:21 455.09485:111 455.33047:44 455.35196:318 455.37863:21 456.35959:22 457.72195:22 457.7796:22 458.06573:21 471.28915:22 471.29868:21 471.34689:1234 471.37326:86 472.29669:22 472.32693:83 472.35123:535 473.35699:22 497.36606:22 629.36926:22 646.28064:22 647.29437:73 647.31421:75 647.37811:1474 648.29144:44 648.32135:55 648.33868:22 648.38104:779 649.37988:52 669.13916:49 704.13831:22 787.37683:19 805.34906:70 805.40509:14 809.45496:12 823.37244:22 823.41254:567 823.90387:23 824.36737:22	glabra_root_POS_unknown	Unknown
glabra_root_POS_3961	3961	w/o MS2:Gracillin	6149	7.039567	7.176033	7.326833	907.4625	403.375	2511.233398	null	[M+Na]+	M + 0	adduct linked to 3908_[M+H]+	5.87	907.46002	C45H72O17	Steroidal saponins	YQEMAEKYNNOCBY-IEMDQPGHSA-N	OCC1OC(OC2C(O)C(OC(OC3CC4=CCC5C(CCC6(C)C5CC7OC8(OCC(C)CC8)C(C)C76)C4(C)CC3)C2OC9OC(C)C(O)C(O)C9O)CO)C(O)C(O)C1O	530	TRUE	TRUE	FALSE	100	null	null	null	61.2	8.350021	907.17743:24 907.22193:49 907.25693:43 907.34412:29 907.38861:74 907.4625:620 907.52255:21 908.21967:23 908.23862:38 908.26985:36 908.34686:230 908.39333:106 908.43284:177 908.4686:283 908.92599:20 909.22905:54 909.29325:25 909.35188:196 909.45409:171 909.89812:13 910.22829:33 910.25742:21 910.27328:31 910.32222:13 910.36063:73 910.41288:54 910.44956:183 910.52249:41 910.68913:23 910.86587:22 910.90902:13 911.21965:17 911.25297:22 911.29787:17 911.35982:81 911.38387:45 911.44093:50 911.49504:60 911.84782:21 912.20608:20 912.24297:13 912.26201:21 912.28049:25 912.3169:44 912.36479:50 912.38685:39 912.4156:25 912.44085:24	97.02701:11 121.02689:34 133.04747:20 137.01746:20 141.02251:20 161.13087:25 184.0742:20 205.15787:21 229.19366:18 231.17509:21 235.16692:21 253.04408:21 369.12213:29 369.13571:21 387.08829:20 407.32349:21 419.33707:22 424.99979:13 427.0047:21 437.34528:80 439.36145:56 453.3342:197 454.33292:21 455.3447:22 495.28452:23 495.30533:22 537.31561:37 549.30823:25 549.32092:22 563.32068:22 563.33844:31 563.37012:87 569.30212:65 575.37506:22 581.34979:95 581.38342:636 591.32697:22 595.3537:22 599.3512:91 599.36823:67 599.39386:358 609.3316:28 613.36688:22 635.31531:49 653.33075:28 671.33154:148 671.34753:22 713.43091:22 731.35498:20 731.44885:22 739.31439:36 739.37219:22 739.40173:141 739.43079:22 743.35602:87 745.32355:22 745.3316:22 751.18201:17 753.20935:22 757.34198:22 757.41376:104 769.1637:22 773.36432:22 775.39337:74 775.42566:201 775.46332:42 785.37445:16 787.21082:23 801.31879:23 801.36542:41 811.35126:20 829.3421:23 829.36188:23 847.28497:23 847.36804:474 847.42041:23 861.3396:23 861.3584:60 862.34509:22 865.34204:23 865.37439:13 865.40112:23 866.34808:23 866.36646:63 889.21423:20 889.47717:23 907.21753:23 907.25342:72 907.31335:42 907.36957:23 907.38776:18 907.42218:42 907.47241:69	glabra_root_POS_data-cleanup	Data_clean-up
glabra_root_POS_3989	3989	w/o MS2:Phthalic acid	6160	7.116167	7.191033	7.357517	167.0334	239.625	1680.083618	null	[M+H]+	M + 0	found in higher mz's MsMs_3991	3.08	167.03391	C8H6O4	Benzoic acids	XNGIFLGASWRNHJ-UHFFFAOYSA-N	O=C(O)C=1C=CC=CC1C(=O)O	530	TRUE	TRUE	FALSE	99.9	null	null	null	75.4	5.676092	166.96017:11 167.0334:344 167.1061:48 168.03543:57 169.08321:24 169.12007:55 169.15649:27 170.09291:30 170.15206:22 171.1009:49 171.11745:20 171.14829:327 172.01639:30	51.0213:20 53.00155:23 53.03685:20 55.05555:20 59.04721:20 60.98698:35 62.93089:20 65.03756:118 69.06727:20 71.04536:20 73.04532:15 75.02173:23 77.03672:68 78.9939:32 79.05323:81 81.07026:35 83.01008:20 84.95937:36 91.05177:20 91.0567:50 93.03471:125 95.01204:20 95.0836:20 97.02493:20 103.01831:10 105.06822:17 107.0832:89 109.06484:60 109.09974:20 115.00015:43 121.02919:35 131.01044:52 131.01775:20 131.02281:9 133.01266:39 137.05396:15 139.11201:19 149.02391:343 149.09718:20 167.06943:18 167.09549:43 167.10747:17 167.11629:35 167.14011:20	glabra_root_POS_unknown	Unknown
glabra_root_POS_3990	3990	w/o MS2:Monoisobutyl phthalate	6160	7.116167	7.191033	7.357517	223.0952	510.1875	2989.96167	null	[M+H]+	M + 0	similar chromatogram in higher mz_3991; similar chromatogram in higher mz_4014; similar chromatogram in higher mz_4003; similar chromatogram in higher mz_4004	5.33	223.0965	C12H14O4	Benzoic acid esters	RZJSUWQGFCHNFS-UHFFFAOYSA-N	O=C(O)C=1C=CC=CC1C(=O)OCC(C)C	530	TRUE	TRUE	FALSE	100	null	null	null	77.2	3.55138	223.03423:19 223.06366:552 223.09524:843 223.13288:59 223.15299:25 223.16904:51 224.06165:136 224.08245:27 224.09991:185 224.17059:24 225.04304:49 225.05968:88 225.07652:29 225.08984:66 225.1024:43 225.1107:26 225.14775:25 225.18423:60 226.05578:20 226.09731:169 226.1801:122 227.01396:21 227.03669:21 227.06971:31 227.09927:32 227.12427:145 227.15247:18 227.16355:26 227.18096:34	53.002:87 53.0383:20 55.01678:40 55.9358:29 56.94201:20 57.06931:40 57.07256:20 57.9356:83 58.93989:36 60.98614:281 65.03842:855 69.07096:20 71.04704:20 72.95556:20 73.0462:212 74.93468:20 74.9372:18 75.02329:26 75.94302:13 76.95234:32 77.03534:10 78.9967:361 79.05271:13 83.01145:34 84.95891:47 85.04479:13 85.93941:20 86.97033:30 87.04318:58 88.04788:54 88.98172:20 91.05206:20 93.02346:20 93.03286:333 95.01294:66 95.08504:13 96.95635:14 97.00636:39 98.97309:67 98.9831:110 102.93168:32 103.01618:57 105.06938:22 106.9904:29 107.08654:48 111.04331:20 114.96786:20 114.97868:20 115.05328:20 116.9821:57 116.99426:69 118.99665:40 119.03471:45 120.94102:29 121.02822:305 121.10239:20 130.99509:27 131.01262:500 132.91988:11 132.97934:38 132.99966:10 133.01248:127 137.02254:21 139.05737:50 142.97362:30 142.98056:29 145.04967:20 148.99675:317 149.02313:8287 151.37881:52 152.06285:20 160.97287:23 162.96918:150 163.04144:21 164.98441:121 164.99265:250 165.09094:20 167.03329:573 174.96033:54 175.97726:129 176.95996:15 176.98242:66 177.06706:20 178.07291:20 178.96208:56 178.9695:9 178.99895:20 180.98062:195 188.98628:20 189.01836:104 190.97864:106 190.98576:20 191.00005:1933 191.01321:94 191.02721:20 192.97374:20 192.98009:13 193.10373:20 193.98892:20 194.99225:126 205.0854:497 207.03162:2852 207.73836:21 208.03105:21 209.01147:172 223.06563:143 223.09669:56 223.16789:21	glabra_root_POS_unknown	Unknown
glabra_root_POS_3991	3991	w/o MS2:(2R,3R)-3,7,4'-Trihydroxy-5-methoxy-8-prenylflavanone	6160	7.0241	7.191033	7.342083	371.1475	4761.1875	24921.63281	null	[M+H]+	M + 0		7.89	371.14899	C21H22O6	8-prenylated flavanones	CTUJEHJOZXGIIE-VQTJNVASSA-N	O=C1C=2C(OC)=CC(O)=C(C2OC(C3=CC=C(O)C=C3)C1O)CC=C(C)C	530	TRUE	TRUE	FALSE	100	null	null	null	63.6	25.48329	371.05514:38 371.08229:760 371.14749:8500 371.20831:12 371.27623:18 371.31443:263 372.05818:18 372.08492:157 372.10439:52 372.15148:1572 372.19581:22 372.31678:77 373.08999:56 373.12645:89 373.15571:306 373.18993:12 373.31979:40 374.08491:29 374.0972:27 374.13637:49 374.16499:58 374.21518:21 375.0789:30 375.10946:12 375.1385:19 375.15879:12 375.19287:35 375.20705:23	55.01946:20 69.06901:49 83.04921:20 85.02618:26 91.0544:20 93.03183:25 101.0585:37 103.03637:24 107.04739:20 109.02801:37 119.04954:20 121.02871:20 128.06155:20 129.05386:36 135.03419:29 135.04404:49 137.02226:20 137.06036:20 139.03838:37 141.01947:40 141.05327:100 147.03679:37 147.04366:60 149.02277:74 150.03183:105 151.03664:51 152.06169:20 159.02928:20 161.02148:33 161.05782:20 163.03078:35 163.07188:20 167.03159:37 167.06796:20 169.0676:20 175.03793:151 178.02644:82 180.05687:20 181.06332:39 181.08321:35 185.06006:20 189.08907:20 190.06027:39 191.04999:26 191.09412:20 191.10509:78 193.0267:20 193.04848:166 205.08493:126 209.05692:21 212.04201:21 213.05304:26 213.09465:21 219.09602:21 227.05157:21 227.06992:64 231.1012:167 237.04285:21 237.0531:41 239.07025:21 241.04855:41 241.07275:21 242.03304:21 251.06769:35 254.04478:21 254.05728:21 255.0661:72 259.09506:21 261.07385:21 261.08572:21 265.04727:29 269.07825:34 273.0752:26 279.05551:21 282.05124:21 283.04959:21 283.06369:34 287.08868:21 297.07239:53 297.0845:21 303.08774:42 314.07401:21 315.05219:21 315.06845:87 315.08362:98 329.13556:233 371.10324:24 371.12714:34 371.14514:108	glabra_root_POS_unknown	Unknown
glabra_root_POS_3995	3995	18.beta.-Glycyrrhetinic acid	6160	7.039567	7.191033	7.2661	453.3352	9719.3125	50053.16797	null	[M+H-H2O]+	M + 0	adduct linked to 3998_[M+H]+; found in higher mz's MsMs_3961; found in higher mz's MsMs_4006; found in higher mz's MsMs_4003; found in higher mz's MsMs_3935; found in higher mz's MsMs_4000; found in higher mz's MsMs_3909	8.67	453.3363	C30H46O4	Triterpenoids	MPDGHEJMBKOTSU-YKLVYJNSSA-N	[H]C12C3=CC(=O)C4([H])C(C)(CCC5([H])C(C)(C)C(O)CCC45C)C3(C)CCC2(C)CCC(C(=O)O)(C)C1	430	TRUE	TRUE	TRUE	100	85.7	74.5	48.8	83.7	309.4376	453.08818:28 453.18429:25 453.23286:21 453.33521:14389 453.38379:24 453.67094:48 453.69056:65 453.86321:19 454.15575:23 454.17656:19 454.18803:69 454.20216:49 454.21598:92 454.26747:30 454.28711:41 454.33925:4396 454.68985:41 454.71905:82 454.85337:26 455.14348:44 455.16886:73 455.20478:237 455.23224:31 455.26052:27 455.27872:30 455.35053:12561 455.6893:26 456.05636:19 456.12602:21 456.17696:44 456.2085:144 456.24941:28 456.28859:35 456.35449:4098 457.0937:29 457.11309:20 457.14194:36 457.18414:107 457.20984:46 457.24817:20 457.2941:31 457.32734:50 457.36179:1074 457.41786:20 458.12469:23 458.18611:46 458.21642:30 458.31623:12 458.32757:16	83.08314:20 95.08626:20 109.10044:29 119.08268:20 121.09807:31 123.11603:20 133.09882:20 133.10448:20 135.07774:20 139.07187:20 143.08707:36 147.08023:20 147.11469:20 149.13127:39 157.10033:20 159.11658:31 163.11005:20 163.14571:20 173.13039:41 175.14648:35 177.16023:20 187.14687:20 189.16096:48 191.17773:33 199.14932:24 201.16539:21 203.18443:21 213.16043:21 215.13876:21 217.1515:21 217.19019:21 219.14171:21 221.15118:21 227.1774:21 233.1852:21 235.149:21 235.16772:42 237.15573:21 245.1153:21 253.19646:31 257.14896:21 257.18964:37 267.20908:21 269.2272:25 275.16373:21 301.18039:21 313.25333:21 325.21631:21 329.20874:21 335.27176:21 336.27341:21 336.28241:21 389.32568:21 407.33109:40 435.30405:21 435.32718:38 435.35071:30 453.25821:21 453.2771:40 453.33499:596 453.37607:21	glabra_root_POS_Library-matched	glabra_root_Library-matched
glabra_root_POS_3998	3998	w/o MS2:18.alpha.-Glycyrrhetinic acid	6160	7.0241	7.191033	7.2661	471.3473	1019.3125	6569.345703	null	[M+H]+	M + 0	adduct linked to 3995_[M+H-H2O]+; found in higher mz's MsMs_4000	8.67	471.34689	C30H46O4	Triterpenoids	MPDGHEJMBKOTSU-UPUJGSTDSA-N	[H]C12C3=CC(=O)C4([H])C(C)(CCC5([H])C(C)(C)C(O)CCC45C)C3(C)CCC2(C)CCC(C(=O)O)(C)C1	530	TRUE	TRUE	FALSE	100	null	null	null	78.3	49.99114	471.07558:27 471.15804:39 471.19326:21 471.20991:26 471.27077:35 471.28264:32 471.29745:39 471.34729:1579 471.69227:20 472.14159:21 472.16056:21 472.24885:22 472.28807:17 472.30791:34 472.34818:580 473.08329:30 473.11789:48 473.1526:22 473.1822:73 473.21372:32 473.23255:33 473.24818:23 473.2626:19 473.32864:36 473.36113:430 474.12517:22 474.18367:30 474.20671:41 474.21872:24 474.23406:23 474.26003:251 474.36453:178 475.10246:41 475.13547:74 475.17051:20 475.23077:16 475.26562:81 475.35456:22 475.37059:61 476.10864:30 476.17918:19 476.20924:30 476.23991:32 476.27267:39 476.3172:19	81.06995:19 85.0273:20 86.09474:20 93.06766:24 95.08511:27 97.06383:9 107.08566:20 119.08454:23 121.02918:25 121.063:20 121.10068:20 133.09744:49 139.0723:20 141.088:20 149.09399:16 159.11591:13 161.01617:25 161.12466:59 171.11494:20 173.00143:66 173.13345:20 173.13809:20 175.14771:71 177.16341:20 179.14137:20 181.01379:20 184.06725:20 185.1114:20 185.11604:8 185.13005:57 187.14627:64 189.09277:58 189.16225:65 191.17136:20 191.17963:41 193.12093:21 199.14505:22 203.06793:21 203.1414:31 203.16641:18 207.17458:21 215.17998:17 217.15498:21 219.13661:50 219.17377:21 221.14844:21 221.19505:21 229.19514:21 233.15025:21 233.18915:21 234.95416:16 235.14771:21 235.16573:161 235.1973:21 237.14438:29 241.18893:21 245.14973:19 245.19626:12 247.96349:17 271.20605:21 299.19656:131 309.20468:18 317.21103:23 321.11627:21 339.99124:21 379.06827:21 405.34412:20 407.33041:20 408.98581:19 415.08212:21 425.33972:63 435.28067:21 435.33484:21 453.14789:21 453.33057:51 453.35791:29 471.11871:22 471.14227:62 471.15222:22 471.1604:19 471.30853:21 471.34692:633 471.37177:57	glabra_root_POS_unknown	Unknown
glabra_root_POS_4000	4000	w/o MS2:Deacylgymnemic acid	6160	7.0241	7.191033	7.2661	647.3785	2215.6875	12238.81445	null	[M+H]+	M + 0	found in higher mz's MsMs_4006	7.04	647.37903	C36H58O12	Triterpene saponins	NXUZSZLFZAMZLC-BNLARJOSSA-N	[H]C12C3=CCC4C5(C)CCC(OC6OC(C(=O)O)C(O)C(O)C6O)C(C)(CO)C5CCC4(C)C3(C)CC(O)C2(CO)C(O)C(O)C(C)(C)C1	530	TRUE	TRUE	FALSE	100	null	null	null	99.9	26.12894	647.15788:35 647.19057:39 647.21781:24 647.23015:13 647.29948:31 647.37857:3378 647.45484:23 648.33009:53 648.34123:61 648.38225:1334 648.88805:43 649.13397:36 649.165:32 649.17363:38 649.21092:42 649.22808:18 649.31321:37 649.33793:22 649.38736:398 649.89583:81 650.17349:24 650.2045:21 650.26779:26 650.30071:20 650.34624:23 650.39273:122 650.90548:30 651.13503:33 651.15327:51 651.18521:54 651.23138:12 651.30388:12 651.39531:38 652.14326:20 652.16276:28 652.1937:35 652.22295:34	199.14952:20 217.15079:21 217.158:21 235.17265:30 357.22928:21 435.3212:59 453.29871:36 453.33496:234 471.34869:37 647.37183:57	glabra_root_POS_unknown	Unknown
glabra_root_POS_4003	4003	Glycyrrhizin	6160	7.086216	7.191033	7.2661	823.4099	28607.5	145382.7188	null	[M+H]+	M + 0	found in higher mz's MsMs_4006	null	823.41156	C42H62O16	Triterpene saponins	LPLVUJXQOOQHMX-QWBHMCJMSA-N	OC(=O)C(C)(C7)CC(C(C)(C7)1)(C(=C6)C(C)(C(C5([H])C6=O)(CCC([H])(C25C)C(C)(C)C(OC(O3)C(OC(O4)C(O)C(C(C4C(O)=O)O)O)C(C(C3C(O)=O)O)O)CC2)C)CC1)[H]	430	TRUE	TRUE	TRUE	null	85.9	87.6	100	92.4	1906.61	822.91656:30 823.4099:39464 823.82711:32 823.91208:546 824.17979:16 824.32968:25 824.41372:22903 824.92289:379 825.1069:24 825.15301:25 825.17535:24 825.31507:24 825.4209:10800 825.48767:39 825.77197:25 825.84951:25 825.87348:23 825.93341:178 826.21186:52 826.24489:24 826.28913:13 826.43175:3195 826.5063:20 826.53699:20 826.73521:22 826.75909:26 826.88182:30 826.91895:23 826.9423:128 827.03685:20 827.19069:55 827.21202:46 827.28569:28 827.32856:13 827.44211:819 827.51268:24 827.88754:24 827.91224:72 827.95172:50 828.1741:13 828.22091:21 828.26327:27 828.31838:22 828.35226:24	81.06832:21 85.02675:27 95.08292:20 107.08337:20 121.02709:20 121.10362:20 123.11657:20 133.0995:20 135.12727:20 137.09305:20 141.019:40 145.10048:20 147.11469:20 149.13132:35 156.09142:20 157.09845:36 159.02682:39 159.11662:31 161.13042:45 163.10944:20 163.14738:20 171.11493:22 173.13258:20 175.14651:67 177.03835:20 177.16151:98 179.14247:20 183.11485:20 185.13164:25 187.11217:36 187.14542:20 189.12611:20 189.16232:108 191.17743:43 199.14745:20 201.15219:21 201.16396:39 203.14163:25 203.17883:21 213.16124:21 215.17995:71 217.15659:60 219.13156:21 219.17487:21 221.15376:72 225.16092:21 227.17915:40 231.17319:21 233.18646:39 235.16739:215 237.14719:43 237.15681:21 241.18945:21 241.20314:21 243.20564:22 245.14793:21 245.18671:51 253.19283:30 255.20078:21 257.19125:24 261.14713:21 263.16281:50 265.1925:30 267.21063:50 273.1825:41 285.22089:72 287.19739:21 293.22678:24 295.23584:21 299.19672:36 301.1749:31 301.21979:34 303.1962:33 309.21616:21 311.23401:23 313.21259:21 317.03931:21 317.05151:21 317.21115:21 323.2301:21 335.05582:21 337.21451:21 353.07318:21 357.21539:21 357.2438:69 363.30112:21 365.25031:21 365.31729:21 369.24161:46 371.25659:21 379.26385:21 381.27161:21 389.31778:59 393.31168:47 395.2912:21 397.27591:21 407.28223:21 407.33017:121 407.36191:43 411.32135:21 417.31415:21 431.07532:21 435.28564:21 435.32373:237 435.34625:51 451.83728:21 453.22171:21 453.24673:21 453.26617:44 453.27951:67 453.29456:240 453.33481:14743 453.38675:38 453.40109:21 453.44385:21 453.83612:21 453.88519:42 453.92899:22 454.10434:21 454.18784:22 454.25986:22 454.33612:60 454.3605:21 456.17651:22 471.24869:22 471.29337:22 471.31403:21 471.34464:630 472.32858:22 565.14984:30 647.28754:22 647.30652:42 647.37653:754 647.43665:41 647.45819:22 648.3783:22 703.11841:22 703.1496:22 703.18005:22 823.22815:45 823.26233:35 823.2843:23 823.3208:23 823.34717:23 823.40662:249 823.44708:41 823.47156:43	glabra_root_POS_Library-matched	glabra_root_Library-matched
glabra_root_POS_4005	4005	w/o MS2:NCGC00385565-01_C41H60O16_1-O-{[(4aS,6aS,6bR,9R,10S,11S,12aR)-9-Formyl-10-(beta-D-glucopyranuronosyloxy)-11-hydroxy-6a,6b,9,12a-tetramethyl-2-methylene-1,3,4,5,6,6a,6b,7,8,8a,9,10,11,12,12a,12b,13,14b-octadecahydro-4a(2H)-picenyl]carbonyl}-beta-D-glucopyranose	6160	7.10135	7.191033	7.281183	826.4318	2081.8125	9655.841797	null	[M+H]+	M + 0		null	826.422	C41H60O16	Steroidal glycosides	XHFQOXMGWOLQDQ-JKXJITROSA-N	C[C@]12C[C@H](O)[C@@H](O[C@@H]3O[C@@H]([C@@H](O)[C@H](O)[C@H]3O)C(O)=O)[C@](C)(C=O)C1CC[C@]4(C)C2C\C=C/5C6CC(=C)CC[C@@]6(CC[C@@]45C)C(=O)O[C@@H]7O[C@H](CO)[C@@H](O)[C@H](O)[C@H]7O	530	TRUE	TRUE	FALSE	null	null	null	null	84	28.86784	825.93341:178 826.21186:52 826.24489:24 826.28913:13 826.43175:3195 826.5063:20 826.53699:20 826.73521:22 826.75909:26 826.88182:30 826.91895:23 826.9423:128 827.03685:20 827.19069:55 827.21202:46 827.28569:28 827.32856:13 827.44211:819 827.51268:24 827.88754:24 827.91224:72 827.95172:50 828.1741:13 828.22091:21 828.26327:27 828.31838:22 828.35226:24 828.42661:273 828.4643:413 828.52622:28 828.90868:85 829.19037:30 829.22035:13 829.2583:33 829.28084:29 829.35669:24 829.40416:156 829.47421:243 829.90758:109 830.21901:19 830.2827:20 830.4112:61 830.44945:31 830.47791:98 830.91121:35 831.15235:25 831.17771:27 831.1948:23 831.21174:25 831.25536:27 831.27843:28 831.37328:55 831.41256:391	85.02766:39 85.03173:20 86.02971:38 95.08348:20 109.09955:20 135.116:20 139.07834:20 141.00391:20 141.01768:204 142.02042:31 150.13452:20 159.02786:112 159.11629:20 160.0329:35 173.13074:20 175.14561:37 176.15063:20 177.03888:84 177.16261:31 189.15909:20 189.16669:20 190.16302:20 191.1788:175 192.17979:52 200.15138:33 201.16364:67 202.16373:21 203.175:38 203.17986:21 204.18155:46 205.15549:21 205.19547:21 215.17828:40 217.19186:40 218.20317:21 219.05199:21 219.13319:21 219.17516:57 229.1548:21 233.15173:21 234.15381:33 235.16873:21 237.14407:25 238.14586:21 247.16679:60 248.17067:39 248.17944:21 249.18359:21 261.06061:21 261.1817:21 265.17978:21 266.17261:21 285.21552:21 289.21829:21 299.23376:21 317.04968:46 318.01801:21 318.0542:23 335.06143:40 336.0643:21 343.25662:22 353.07117:72 354.07294:67 403.3273:21 409.3472:21 421.31772:21 421.34229:78 421.35535:21 437.33588:68 438.33948:61 438.82703:21 439.27478:36 439.30573:56 439.35602:1825 439.40356:21 440.3598:62 440.37881:33 441.35892:21 453.33228:61 454.23087:24 454.33853:82 454.36465:21 455.31421:21 455.35049:254 455.37903:21 456.26007:31 456.3176:43 456.35284:565 456.43283:30 457.36642:107 472.34174:22 474.35693:22 537.11121:42 633.33752:44 633.35767:37 633.39636:337 633.44049:39 634.40637:42 808.41693:34 809.36194:42 809.37823:43 809.43402:352 809.52057:23 810.4303:23 826.42627:25 826.44244:26	glabra_root_POS_unknown	Unknown
glabra_root_POS_4006	4006	w/o MS2:Glycyrrhizic Acid, Ammonium Salt	6160	7.070633	7.191033	7.2661	840.4362	4017.75	20135.96484	null	[M+H]+	M + 0		null	840.43756	C42H62O16	Triterpene saponins	LPLVUJXQOOQHMX-UHFFFAOYSA-N	O=C(O)C1OC(OC2C(OC(C(=O)O)C(O)C2O)OC3CCC4(C)C5C(=O)C=C6C7CC(C(=O)O)(C)CCC7(C)CCC6(C)C5(C)CCC4C3(C)C)C(O)C(O)C1O	530	TRUE	TRUE	FALSE	null	null	null	null	99.7	15.68853	840.17922:14 840.19908:40 840.22563:23 840.32963:13 840.43614:5820 840.51858:20 840.55378:22 840.87871:25 840.92326:13 840.94562:16 841.05838:21 841.15906:13 841.18425:21 841.20002:25 841.27378:31 841.3474:29 841.43918:2846 841.89464:22 841.93902:27 841.95662:23 842.35845:24 842.45049:5284 842.82005:25 842.87883:167 842.91167:30 842.94553:21 843.06201:22 843.24687:23 843.27422:30 843.34602:26 843.38267:212 843.45487:2069 843.88475:330 844.14391:23 844.16927:19 844.23891:13 844.38438:252 844.45687:641 844.8896:167 845.1799:13 845.39055:712	123.11711:20 141.02039:22 159.02658:20 175.14697:30 177.16219:20 215.18117:21 217.15828:32 235.16557:44 263.16266:21 389.32077:36 407.32275:21 435.32431:58 453.24884:21 453.28958:62 453.33417:1793 453.37207:42 454.33502:21 454.35062:24 469.32501:22 471.34573:121 471.38846:22 629.36725:22 647.26251:22 647.33765:23 647.37531:227 647.45074:43 823.32367:23 823.35645:23 823.38062:62 823.41022:182 823.44794:37 823.492:23 840.41046:23 840.43243:62 840.4715:23	glabra_root_POS_unknown	Unknown
glabra_root_POS_4012	4012	w/o MS2:Hastatoside	6171	7.116167	7.206033	7.508317	207.065	341.1875	1919.856201	null	[M+H]+	M + 0	found in higher mz's MsMs_4036	3.42	207.0652	C17H24O11	Iridoid O-glycosides	PRZVXHGUJJPSME-CZMSZWGTSA-N	[H]C1(OC2OC=C(C(=O)OC)C3(O)C(=O)CC(C)C23[H])OC(CO)C(O)C(O)C1O	530	TRUE	TRUE	FALSE	99.9	null	null	null	76.1	3.184135	207.03137:207 207.06497:615 207.08119:39 207.08775:25 207.09956:133 207.12398:17 207.13695:54 207.17387:128 208.03115:33 208.06738:70 208.10492:34 208.17183:34 209.01095:43 209.03018:35 209.04284:16 209.07967:49 209.09565:26 209.1153:38 209.15238:29 209.18757:28 210.01587:21 210.03308:17 210.15457:10 210.18439:36 211.09088:18 211.13194:59 211.1499:41 211.16811:541	50.01432:32 51.02176:45 51.02482:20 52.93882:20 55.01592:42 55.05393:27 57.06849:20 57.93726:20 58.93775:20 59.93126:20 60.98509:20 62.92724:20 65.0376:63 67.05425:161 68.99551:10 69.03452:26 69.06869:91 72.9384:10 73.046:59 75.02534:71 77.03806:177 79.05185:71 79.05727:37 81.06686:11 83.00387:20 83.0084:49 83.01389:55 83.04906:27 88.97834:20 89.04475:39 91.05346:465 93.06842:22 95.04851:52 95.08381:38 100.92932:20 103.03378:20 103.05446:56 105.03316:20 105.06986:88 107.04788:66 107.08401:48 109.06479:20 109.09924:77 115.0029:45 115.04224:20 115.05356:92 117.06835:60 118.0409:20 119.04885:73 119.08328:20 121.05524:63 121.06314:136 121.09994:20 123.04309:152 123.05156:20 123.07589:29 123.08656:20 131.04567:20 131.08345:60 133.01349:81 133.02544:66 133.06435:20 133.10004:39 135.07903:61 137.05943:20 137.06284:20 137.09451:31 137.09933:20 145.06654:20 147.03149:199 147.04317:142 147.05959:16 147.06412:20 147.11937:20 148.05099:81 149.02151:20 149.04416:41 151.03076:77 151.03915:223 161.04572:50 161.05374:94 161.0602:113 162.07263:20 162.96495:20 163.07405:75 164.98586:20 175.03622:211 175.97615:29 177.05255:173 177.12878:16 179.06847:20 189.16327:20 191.00096:163 192.97408:30 207.03461:207 207.05301:40 207.10017:36 207.13669:87 207.16878:70 207.17586:121	glabra_root_POS_unknown	Unknown
glabra_root_POS_4014	4014	w/o MS2:verproside	6171	7.10135	7.206033	7.387733	521.1429	1032.4375	6141.432129	null	[M+H]+	M + 0		null	521.1485	C22H26O13	O-glycosyl compounds	DBUOUVZMYWYRRI-YWEKDMGLSA-N	O=C(OC1C2OC2(CO)C3C(OC=CC13)OC4OC(CO)C(O)C(O)C4O)C5=CC=C(O)C(O)=C5	530	TRUE	TRUE	FALSE	null	null	null	null	86.5	22.23055	521.1429:1637 521.20004:22 521.24563:22 522.14626:495 522.1843:29 522.21354:19 523.03983:17 523.09958:52 523.11518:38 523.15404:182 523.18897:24 523.28318:17 524.10772:39 524.1301:18 524.14838:33 524.1643:37 524.22121:17 525.11555:45 525.15407:53 525.18748:26 525.20741:11 525.27589:11 525.33181:19 526.08696:20 526.10883:21 526.12247:19	69.06728:14 95.0847:10 121.02694:20 131.04961:25 137.02261:88 140.06206:7 147.04808:20 147.06625:47 151.11601:20 163.0378:49 163.07454:48 171.02147:20 183.04266:20 187.07191:20 200.04607:49 203.0708:21 205.08328:21 211.03712:20 222.08698:20 223.04791:19 223.05815:21 225.05167:21 231.04449:21 239.03574:21 251.02196:21 255.06425:124 256.03363:21 257.03784:21 267.06174:20 271.05905:549 281.05042:32 282.04962:18 283.04663:65 283.05734:25 284.06396:21 285.04047:21 285.0752:123 286.04041:21 299.05396:621 299.06696:116 299.07935:21 300.03622:21 300.06171:174 301.07114:126 328.9585:29 329.12863:20 355.0856:21 415.01935:21 417.02252:21 429.09436:53 446.09378:12 456.08066:22 461.07364:109 461.12244:820 463.09189:46 479.13208:22 485.12192:22 489.11273:108 491.2374:26 503.1283:36 505.10965:22 521.11121:123 521.14166:1825	glabra_root_POS_unknown	Unknown
glabra_root_POS_4016	4016	w/o MS2:Mulberroside A	6171	7.13135	7.206033	7.342083	591.1642	889.125	5286.673828	null	[M+H]+	M + 0		3.81	591.1684	C26H32O14	Stilbene glycosides	HPSWAEGGWLOOKT-VUNDNAJOSA-N	OC=1C=C(OC2OC(CO)C(O)C(O)C2O)C=C(C=CC3=CC=C(OC4OC(CO)C(O)C(O)C4O)C=C3O)C1	530	TRUE	TRUE	FALSE	99.9	null	null	null	66	13.8996	591.1277:76 591.16418:1389 591.22135:30 591.25257:11 591.32506:19 592.16712:608 592.20816:11 592.22089:20 592.25336:19 592.29045:17 592.32178:21 593.17218:223 593.24421:11 593.27169:88 593.30935:21 593.3647:24 593.3773:21 594.17407:87 594.27696:60 595.10187:21 595.15607:83 595.19487:181 595.28133:19 595.30982:21 595.34587:22 595.41503:21 596.15979:39	121.02799:180 137.02379:64 145.02754:73 149.02042:25 149.02737:12 184.0761:20 205.0863:136 225.08768:21 255.06369:40 267.06369:76 283.05728:30 293.01779:23 293.04422:965 309.10611:181 321.11136:27 325.06689:21 337.10529:16 371.05469:21 373.07184:21 387.04205:21 387.08652:720 397.02182:21 397.07211:24 399.03241:139 399.04779:269 413.00745:30 413.02557:158 413.04572:36 413.06796:468 415.07077:24 415.08029:34 427.11346:21 429.10086:21 429.12802:21 429.1369:30 453.10739:21 453.11679:21 453.13315:119 455.06396:44 455.11154:749 471.11307:21 471.14355:430 471.17099:58 479.11835:20 481.12244:28 497.12451:86 513.18115:22 559.1651:39 573.15057:30 573.19171:22 591.08429:22 591.11719:88 591.16418:2007	glabra_root_POS_unknown	Unknown
glabra_root_POS_4018	4018	w/o MS2:(3.beta.,5.Xi.,9.Xi.,18.Xi.)-23,28-Dihydroxy-28-oxoolean-12-en-3-yl .beta.-D-glucopyranosiduronic acid	6171	7.146517	7.206033	7.357517	631.3834	451.5625	3010.786133	null	[M+H]+	M + 0	found in higher mz's MsMs_4045	8.01	631.38409	C36H56O10	Triterpene saponins	DYFUVQSGLMQLRX-CGBUBQHTSA-N	O=C(O)C1OC(OC2CCC3(C)C4CC=C5C6CC(C)(C)CCC6(C(=O)O)CCC5(C)C4(C)CCC3C2(C)CO)C(O)C(O)C1O	530	TRUE	TRUE	FALSE	100	null	null	null	72	9.256891	631.14996:22 631.17757:11 631.25879:11 631.29211:18 631.31202:16 631.32845:45 631.3834:529 632.13184:20 632.19444:11 632.34898:23 632.38633:235 633.13:34 633.17011:39 633.20395:26 633.2375:71 633.26554:25 633.28936:22 633.39702:476 633.45254:17 633.89629:18 634.09125:11 634.15499:21 634.17799:35 634.23624:55 634.3137:22 634.34178:22 634.3651:11 634.40006:208 635.11938:21 635.15205:98 635.18254:28 635.25793:29 635.38582:38 635.41095:70 636.15628:53 636.17698:27 636.20072:22 636.24071:16	107.08418:20 121.02796:44 137.0941:20 137.1331:20 149.12955:20 151.14915:20 163.14879:98 175.14693:20 177.12601:19 187.07526:20 191.14062:28 201.16347:21 203.14131:21 217.15265:27 219.17239:21 233.14885:21 247.17055:53 273.07037:7 273.18283:21 285.22076:21 299.09351:21 341.24374:25 419.33078:65 437.31476:174 437.3403:816 437.37424:21 455.29272:26 455.32782:21 455.33749:20 455.35364:29 631.13867:22 631.1601:22 631.20807:22 631.32129:22 631.33191:60 631.36035:65 631.37915:74	glabra_root_POS_unknown	Unknown
glabra_root_POS_4021	4021	w/o MS2:Midafotel	6182	7.05505	7.22115	7.372883	501.1539	742.375	5863.712402	null	[M+H]+	M + 0	found in higher mz's MsMs_4025	2.06	501.151	C8H15N2O5P	Alpha amino acids	VZXMZMJSGLFKQI-ABVWVHJUSA-N	O=C(O)C1NCCN(CC=CP(=O)(O)O)C1	530	TRUE	TRUE	FALSE	99.9	null	null	null	66.1	8.97596	501.08959:17 501.11833:65 501.15392:1065 501.2064:20 501.3142:19 501.38308:9 502.15656:375 502.30389:16 503.09156:26 503.1102:48 503.13522:50 503.1606:113 503.19719:33 503.34154:17 503.71314:9 504.10625:31 504.12282:14 504.14102:22 504.16611:44 504.23539:15 504.30052:16 505.0915:10 505.11105:51 505.14665:116 505.18084:28 505.21931:50 505.24331:18 505.28229:30 505.33854:15 505.71518:90 506.07386:15 506.11064:26 506.1508:40	121.02505:18 141.01649:20 184.07201:11 205.08286:27 307.05185:14 321.10889:26 337.10107:21 367.05927:21 384.05884:21 385.06195:21 391.08194:21 412.0556:34 413.06537:21 429.03391:21 430.073:65 431.07535:105 433.08344:21 441.1459:21 445.0723:26 445.08939:112 446.10556:18 469.12939:17 483.13953:13 486.13074:93 501.15222:572 501.36932:22	glabra_root_POS_unknown	Unknown
glabra_root_POS_4024	4024	w/o MS2:N-Phenyl-10H-phenothiazine-10-carboxamide	6182	7.039567	7.22115	7.326833	637.17	1500.25	10217.23047	null	[M+H]+	M + 0	found in higher mz's MsMs_4027	5.75	637.17261	C19H14N2OS	Phenothiazines	YNMBQQBSDFDHFH-UHFFFAOYSA-N	O=C(NC=1C=CC=CC1)N2C=3C=CC=CC3SC=4C=CC=CC42	530	TRUE	TRUE	FALSE	100	null	null	null	98	24.76294	637.08159:15 637.10052:18 637.17007:2482 637.23208:19 637.3141:19 637.33804:17 637.41139:21 638.09805:18 638.12362:34 638.17393:994 638.22682:32 638.23448:18 638.31619:18 639.10331:25 639.18436:2594 639.24141:26 639.26991:19 639.30908:19 639.38001:10 640.06972:18 640.11905:25 640.18812:848 640.23104:18 640.33071:17 640.3602:21 641.11655:28 641.14532:22 641.19165:274 641.25328:15 641.32933:18 641.39584:16 641.64981:11 642.13255:10 642.16939:40	93.0298:22 121.0275:168 137.02208:49 149.01997:11 177.0527:43 189.08913:42 203.06531:21 205.06789:21 205.08575:147 227.1243:21 227.17302:21 255.0675:20 257.03952:21 257.0799:30 275.2001:21 298.0416:8 309.03613:20 311.05655:37 313.07071:207 323.09274:20 325.06439:21 327.05093:21 339.02951:32 339.04562:25 345.07266:21 353.08661:21 353.10074:62 363.08755:21 365.09857:40 365.1088:59 372.06406:16 387.08221:97 387.09174:21 415.0769:58 415.08841:21 419.06848:12 421.08856:12 433.06732:21 433.08783:69 433.13278:17 447.14291:21 449.08313:66 461.08447:153 461.15485:16 467.10516:35 467.12094:98 468.09982:22 468.11304:32 469.13263:87 471.14578:32 483.06146:22 483.10883:22 483.14224:287 484.11276:22 485.12039:88 489.09033:45 489.15289:685 489.18387:29 499.09195:22 499.13809:145 517.07574:22 517.10315:22 517.14856:4528 518.56598:22 545.12439:22 565.15271:20 577.07593:22 577.14331:40 581.11151:22 619.15564:86 619.1828:22 637.1366:43 637.16693:346 637.20251:79	glabra_root_POS_unknown	Unknown
glabra_root_POS_4025	4025	w/o MS2:Flavone base + 3O, 2MeO, O-Hex-dHex	6182	7.070633	7.22115	7.342083	639.1844	1633.875	10416.125	null	[M+H]+	M + 0		4.36	639.19128	C29H34O16	Flavonoid-7-O-glycosides	AIBMPOJXBGZIPQ-UHFFFAOYSA-N	O=C3C=C(OC4=CC(OC2OC(CO)C(O)C(O)C2(OC1OC(C)C(O)C(O)C1(O)))=CC(O)=C34)C=5C=C(OC)C(O)=C(OC)C=5	530	TRUE	TRUE	FALSE	100	null	null	null	86.5	25.34776	639.10331:25 639.18436:2594 639.24141:26 639.26991:19 639.30908:19 639.38001:10 640.06972:18 640.11905:25 640.18812:848 640.23104:18 640.33071:17 640.3602:21 641.11655:28 641.14532:22 641.19165:274 641.25328:15 641.32933:18 641.39584:16 641.64981:11 642.13255:10 642.16939:40 642.2011:79 642.27406:19 642.33613:10 643.0802:17 643.11696:25 643.13846:35 643.18406:24 643.2115:50 643.26612:16 643.28128:19 643.29485:10 644.11776:15 644.15747:17	121.02666:36 137.02016:20 203.06932:21 205.08221:33 325.06805:21 352.09418:21 367.08472:21 367.1138:46 395.05377:21 412.06192:21 413.05627:21 430.0675:23 433.09143:21 441.13135:21 445.05862:21 445.08951:106 445.11237:21 446.09256:21 468.10355:22 469.12381:38 485.07507:22 485.12473:43 485.15747:84 486.12708:85 490.16083:22 491.16879:22 501.09894:22 501.15582:420 501.19214:22 518.14374:22 519.1521:66 519.18024:22 621.16827:33 639.185:22	glabra_root_POS_unknown	Unknown
glabra_root_POS_4027	4027	w/o MS2:5-[[4,5-dihydroxy-6-[5-hydroxy-2-(4-hydroxyphenyl)-7-methoxy-4-oxochromen-3-yl]oxy-3-(3,4,5-trihydroxy-6-methyloxan-2-yl)oxyoxan-2-yl]methoxy]-3-hydroxy-3-methyl-5-oxopentanoic acid	6182	7.0241	7.22115	7.342083	775.2001	478.75	3029.039551	null	[M+H]+	M + 0		null	775.20557	C34H40O19	Flavonoid-3-O-glycosides	VGOJYSUPEJWUNN-UHFFFAOYSA-N	O=C(O)CC(O)(C)CC(=O)OCC1OC(OC=2C(=O)C3=C(O)C=C(OC)C=C3OC2C=4C=CC(O)=CC4)C(O)C(O)C1OC5OC(C)C(O)C(O)C5O	530	TRUE	TRUE	FALSE	null	null	null	null	93.9	12.14066	775.14235:17 775.20008:677 775.26098:30 775.34912:20 775.37733:20 775.42016:63 776.14047:17 776.20282:363 776.25703:19 776.27803:28 776.29446:10 776.32039:10 776.38441:26 776.43021:52 777.15078:29 777.20955:211 777.24774:26 777.28576:29 777.30883:10 777.33834:19 777.44051:67 778.21134:120 778.28097:17 778.30098:24 778.32203:24 778.41929:34 778.44363:52 779.13776:16 779.17204:19 779.21516:69 779.25955:30 779.27567:17 779.29524:21 779.34337:18 779.38318:10 779.40162:15 779.41385:25 779.44975:59 780.15007:21 780.19702:10	121.01562:20 121.02832:57 137.02293:8 162.06868:75 177.05208:6 206.08894:21 269.07596:21 295.05649:16 298.04095:28 299.06393:21 344.06216:62 359.08685:44 370.08591:28 387.03406:74 387.05209:21 387.08539:520 397.08527:21 399.086:24 401.07169:21 401.09818:21 402.06888:8 405.35147:42 415.07162:68 415.08511:32 416.08835:26 417.09921:47 425.09631:21 427.07877:82 445.12598:20 459.09698:32 459.11017:50 507.09808:78 517.13092:19 519.04919:48 519.09802:41 519.12738:269 545.09729:73 545.12903:115 547.10327:22 559.07416:22 559.14929:54 562.12073:37 577.08197:62 577.1004:44 577.12476:137 577.1488:688 581.37854:10 607.1059:18 637.10162:22 637.11371:11 637.13562:78 637.16919:855 655.13904:34 655.16449:36 697.17389:23 757.164:20 757.18445:53 757.40839:22 775.16492:135 775.19226:47 775.20923:59 775.22919:16 775.24963:22 775.27386:64 775.37781:22	glabra_root_POS_unknown	Unknown
glabra_root_POS_4031	4031	w/o MS2:NCGC00380211-01!10-[6-[[3,5-dihydroxy-4-(3,4,5-trihydroxyoxan-2-yl)oxyoxan-2-yl]oxymethyl]-3,4-dihydroxy-5-(3,4,5-trihydroxyoxan-2-yl)oxyoxan-2-yl]oxy-1,6a,6b,9,9,12a-hexamethyl-2-methylidene-1,3,4,5,6,6a,7,8,8a,10,11,12,13,14b-tetradecahydropicene-4a-carboxylic acid	6182	7.10135	7.22115	7.326833	1013.53	369.0625	2057.947754	null	[M+H]+	M + 0		null	1013.53003	C51H80O20	Triterpene saponins	QSBIUKCZJBBYIL-UHFFFAOYSA-N	CC1C2C3=CCC4C5(C)CCC(OC6OC(COC7OCC(O)C(OC8OCC(O)C(O)C8O)C7O)C(OC9OCC(O)C(O)C9O)C(O)C6O)C(C)(C)C5CCC4(C)C3(C)CCC2(CCC1=C)C(O)=O	530	TRUE	TRUE	FALSE	null	null	null	null	100	7.0825	1013.23896:17 1013.32358:23 1013.4257:165 1013.5301:452 1013.92841:15 1014.25305:16 1014.28037:27 1014.36078:19 1014.42644:99 1014.48403:61 1014.53435:294 1014.58209:10 1014.85203:10 1015.21849:19 1015.25469:25 1015.29162:19 1015.33287:17 1015.38887:10 1015.42109:99 1015.4842:15 1015.53707:113 1015.57376:28 1015.98177:18 1016.2434:20 1016.29422:16 1016.42522:56 1016.46456:10 1016.53724:54 1017.41662:33 1017.44488:20 1017.53614:20 1018.2826:22 1018.38066:23 1018.42127:50 1018.4815:16	71.04697:20 85.02897:23 109.09893:20 111.04279:20 129.05888:20 135.1152:20 141.01765:20 147.06462:40 159.02919:62 159.0378:52 163.0573:40 177.04028:48 177.16399:20 191.17413:20 191.18024:20 193.15855:18 201.16061:30 203.17972:31 205.15587:18 205.19093:39 215.18138:21 217.18855:21 219.2123:21 229.20024:21 243.20573:12 247.9621:9 255.08432:79 255.20743:20 269.22382:21 273.09781:21 287.07626:15 305.08475:34 309.09366:21 309.11349:21 323.07938:21 323.08994:21 323.09717:22 339.08972:21 365.19696:21 365.31082:36 385.27237:21 405.34653:45 405.36182:21 423.33182:21 423.36337:260 481.36139:52 493.3652:94 511.13376:20 511.35858:22 511.38019:152 529.40112:22 581.31586:22 581.39124:58 599.39319:28 629.33032:22 651.38007:23 657.42987:19 659.36029:22 669.39478:22 675.43274:24 675.45001:22 687.37518:22 687.40442:97 687.43555:22 689.3208:22 690.33136:101 690.34491:22 691.29114:22 691.3324:103 691.37225:22 692.33728:14 705.3974:80 705.41962:164 851.47314:41 851.49219:23 867.38812:23 867.47308:91 967.41187:23 1013.36432:225 1013.41034:202 1013.43054:161 1013.45618:93 1013.47272:26 1013.49658:51 1013.513:178 1013.53046:300	glabra_root_POS_data-cleanup	Data_clean-up
glabra_root_POS_4033	4033	w/o MS2:2,6-Dihydroxybenzoic acid	6193	7.1611	7.2363	7.4183	137.0226	523.0625	3459.83667	null	[M+H]+	M + 0	found in higher mz's MsMs_4062	3.02	137.0233	C7H6O4	Salicylic acids	AKEUNCKRJATALU-UHFFFAOYSA-N	O=C(O)C=1C(O)=CC=CC1O	530	TRUE	TRUE	FALSE	99.9	null	null	null	76.8	3.254841	137.0226:776 137.05849:45 137.09487:51 137.13242:80 137.9633:64 138.02643:87 138.0599:13 139.05283:29 139.07433:44 139.11112:188 139.96194:74 139.98711:36 140.07705:22 140.11465:13 140.953:25 140.96205:26 140.98321:31 140.99093:20 140.9997:40 141.01779:59 141.052:13 141.07006:20 141.09081:44 141.9577:527	51.02167:26 53.03857:91 55.05513:64 56.94177:44 59.04957:20 65.03784:20 66.04635:25 67.05412:62 67.93314:10 68.99655:22 69.06738:20 72.93538:37 77.03825:60 78.04045:20 79.05325:93 80.04711:20 81.03235:72 81.04059:20 81.06799:88 91.05629:71 93.07125:70 94.04111:43 94.04776:20 95.04885:20 95.08512:95 100.93189:20 109.06627:67 110.01344:30 122.08502:20 137.02136:210 137.05203:28 137.09851:14 137.12737:35	glabra_root_POS_unknown	Unknown
glabra_root_POS_4034	4034	w/o MS2:Succinimidyl-6-(biotinamido) hexanoate	6193	7.146517	7.2363	7.4337	493.1483	2310	13666.25098	null	[M+H]+	M + 0		3.97	493.15179	C20H30N4O6S	Biotin and derivatives	UVGHPGOONBRLCX-BIENJYKASA-N	O=C1NC2CSC(CCCCC(=O)NCCCCCC(=O)ON3C(=O)CCC3=O)C2N1	530	TRUE	TRUE	FALSE	99.9	null	null	null	63.2	17.69214	493.0917:41 493.14836:3556 493.23975:28 494.1521:1161 495.10171:37 495.15377:241 495.17869:44 495.25722:38 496.12257:29 496.15997:56 496.21052:34 496.71513:27 497.11792:27 497.20426:26 497.22859:14	131.04881:20 133.0639:20 161.06104:21 193.0854:20 255.06496:165 257.08249:35 283.05893:101 284.06207:41 285.05423:21 285.07437:104 311.09091:21 313.07016:153 313.08499:21 314.07758:21 315.08414:21 463.13379:51 463.14536:43 463.17731:22 475.0517:22 475.08905:22 475.11407:40 475.13583:200 475.1723:22 475.25244:22 493.1131:33 493.15015:324 493.19504:49	glabra_root_POS_data-cleanup	Data_clean-up
glabra_root_POS_4036	4036	w/o MS2:1H-Pyrazole-3-carboxamide, 5-(4-chloro-3-methylphenyl)-1-[(4-methylphenyl)methyl]-N-[(1S,2S,4R)-1,3,3-trimethylbicyclo[2.2.1]hept-2-yl]-	6193	7.146517	7.2363	7.326833	498.2298	214.75	1194.232056	null	[M+2H]2+	M + 0		7.02	498.2283	C29H34ClN3O	Phenylpyrazoles	SUGVYNSRNKFXQM-RVBRUHEGSA-N	O=C(NC1C(C)(C)C2CCC1(C)C2)C3=NN(C(=C3)C=4C=CC(Cl)=C(C4)C)CC5=CC=C(C=C5)C	530	TRUE	TRUE	FALSE	100	null	null	null	98.9	3.34963	498.16076:22 498.20428:28 498.22977:300 498.31267:14 498.73117:127 499.10368:39 499.13523:103 499.19462:26 499.20661:14 499.23026:111 499.26741:26 499.73261:31 500.14242:62 500.2284:52 500.30005:24 500.37918:14 501.11788:73 501.15264:812 501.18702:24 501.2292:32 501.28104:25 501.37811:26 502.09182:26 502.11404:38 502.15752:328 502.21722:14 502.2765:14 502.30165:23 503.11075:49 503.13148:71 503.1618:103 503.2027:27 503.21949:28	85.02518:20 121.03248:20 184.07286:20 207.07271:21 234.96112:21 367.06122:17 411.03903:21 421.06378:121 457.06403:22 498.11893:22 498.22372:58 498.26105:22	glabra_root_POS_unknown	Unknown
glabra_root_POS_4038	4038	Unknown	6193	7.146517	7.2363	7.311717	507.2159	499.0625	2608.64209	null	[M+2H]2+	M + 2	isotope of 4067	null	null	null	null	null	null	999	FALSE	FALSE	FALSE	null	null	null	null	null	3.740011	506.71782:254 507.1069:140 507.16155:30 507.21595:808 507.26885:64 507.68077:22 507.69513:34 507.71793:324 507.76857:33 508.10951:42 508.19166:37 508.21589:528 508.2459:28 508.26487:46 508.27609:16 508.30037:35 508.71468:227 509.08721:26 509.11211:52 509.13991:42 509.1818:21 509.21574:118 509.2453:38 509.27182:31 509.71594:54 510.13181:26 510.16829:21 510.22122:26 510.71314:26 511.10112:33 511.13033:32 511.13862:24 511.16303:51 511.28508:42 512.06829:25 512.18689:23	71.0461:64 81.03321:23 84.08152:20 85.02847:66 89.02338:40 121.02817:37 129.05301:20 135.11313:40 137.02205:107 147.06586:47 175.14609:11 176.97005:20 200.98257:38 203.07091:21 205.08627:22 217.19078:21 219.17114:69 221.05724:22 226.05733:8 229.19073:21 232.95715:15 279.06107:20 283.04779:21 283.06195:46 290.97491:21 292.97644:66 297.25153:24 342.99939:21 343.0925:30 371.08957:169 397.07278:21 416.08096:21 423.35822:21 427.00137:9 433.07547:21 461.10791:22 472.1467:31 489.14624:65 489.20502:38 507.08676:22 507.10892:119 507.16898:22 507.21594:55 507.26657:22 507.34305:21	glabra_root_POS_unknown	Unknown
glabra_root_POS_4045	4045	w/o MS2:(3S,4S,5R)-2-(((2R,3R,4R,5S)-4,5-dihydroxy-2-(((2aR,4S,5aS,7S,11aR,12aS)-4-hydroxy-3-((2R,5S)-5-(2-hydroxypropan-2-yl)-2-methyltetrahydrofuran-2-yl)-2a,5a,8,8-tetramethyl-7-(((3S,4S,5R)-3,4,5-trihydroxytetrahydro-2H-pyran-2-yl)oxy)hexadecahydrocyclopenta[a]cyclopropa[e]phenanthren-9-yl)oxy)tetrahydro-2H-pyran-3-yl)oxy)tetrahydro-2H-pyran-3,4,5-triol	6193	7.086216	7.2363	7.403033	909.4825	440.3125	3187.384766	null	[M+H]+	M + 0		5.77	909.47998	C45H74O17	Cucurbitacin glycosides	NAUZBQMEOYSERD-ZLGKDMJUSA-N	OC1COC(OC2CC3C4(C)CC(O)C(C5(OC(CC5)C(O)(C)C)C)C4(C)CCC63CC76CCC(OC8OCC(O)C(O)C8OC9OCC(O)C(O)C9O)C(C)(C)C27)C(O)C1O	530	TRUE	TRUE	FALSE	100	null	null	null	63.5	7.601241	909.23155:48 909.28025:29 909.29901:27 909.34043:31 909.3681:27 909.43307:83 909.48353:541 909.91313:28 910.24169:31 910.2778:28 910.37189:35 910.41423:83 910.43544:68 910.48764:325 910.54017:28 910.93453:27 911.22459:15 911.28965:21 911.34587:22 911.43519:46 911.49416:282 912.2224:39 912.26368:53 912.28152:36 912.40785:15 912.43338:49 912.49901:158 913.2425:15 913.44119:38 913.49108:152 914.4404:22 914.48175:97	73.02754:20 85.02643:20 95.08698:20 123.11541:14 127.03849:87 129.05502:39 133.1021:20 137.13194:20 141.01686:23 145.04558:20 145.0517:19 147.06403:12 147.11681:20 149.13074:20 163.03687:20 163.14764:13 173.13181:11 175.146:38 177.03839:20 177.1272:23 177.161:62 187.14651:32 189.16006:28 191.14244:97 191.17732:21 193.15796:16 203.17773:111 205.16049:21 213.15993:21 215.17914:21 217.16112:21 217.19247:46 219.20908:103 225.07414:21 229.19514:21 231.1815:21 241.19891:20 243.08919:21 247.16655:19 247.2001:20 247.96049:20 255.21133:20 257.22476:21 269.23026:21 273.05981:30 279.09668:44 279.11002:21 293.22183:58 305.0903:21 309.07812:23 363.30334:54 381.19421:21 391.33456:17 397.18552:79 403.30298:23 403.33759:190 405.3483:21 413.26129:67 419.33829:21 421.32739:21 421.34509:186 421.36853:18 423.3602:51 437.29233:66 437.31967:53 437.34082:1254 437.38242:21 438.34161:33 439.32477:21 439.35797:158 439.37363:21 453.3324:18 455.30356:21 455.31693:91 455.33636:156 455.35147:257 455.38773:12 471.34756:23 507.33801:22 535.36029:48 535.38007:38 547.35291:25 547.37585:58 553.28815:29 565.33838:25 565.38666:116 579.36523:49 582.38635:20 583.39996:152 583.41608:37 595.35956:22 597.34204:22 597.36383:29 597.38385:78 597.39978:22 601.40448:44 613.36774:22 615.35645:22 615.39087:106 631.35779:110 631.38361:240 631.42224:22 689.32544:22 723.41449:43 741.42114:22 741.43121:22 747.42157:22 759.39832:72 759.42633:169 763.41754:21 771.20032:22 777.44934:28 789.17365:89 863.3385:97 891.46069:87 891.47559:38 891.50769:23 909.21802:23 909.45349:95 909.47266:75 909.50964:46 909.53412:23	glabra_root_POS_data-cleanup	Data_clean-up
glabra_root_POS_4047	4047	w/o MS2:Trojanoside H	6193	7.146517	7.2363	7.357517	939.493	476.6875	2793.414307	null	[M+H]+	M + 0		5.32	939.49237	C46H76O18	Cucurbitacin glycosides	VDLLVXHQXOOBCW-LIDQSYRZSA-N	OCC1OC(OC2CC3C4(C)CC(O)C(C5(OC(CC5)C(O)(C)C)C)C4(C)CCC63CC76CCC(OC8OCC(O)C(O)C8OC9OCC(O)C(O)C9O)C(C)(C)C27)C(O)C(O)C1O	530	TRUE	TRUE	FALSE	100	null	null	null	99.9	9.18	939.21259:28 939.27427:26 939.37826:24 939.40967:17 939.43683:41 939.49436:622 940.24908:15 940.38926:24 940.4958:470 940.53999:28 941.2489:38 941.27471:28 941.49967:159 942.22977:28 942.50984:110 943.2487:17 943.52539:1062 944.26958:15 944.34885:29 944.4496:29	83.04989:95 85.02773:20 95.08654:21 111.04439:20 121.03238:20 129.05399:20 133.09978:21 137.02486:16 139.10838:11 141.01717:76 159.02728:37 177.03818:45 184.07271:20 187.14397:20 189.15662:20 191.17548:20 199.14377:46 203.16583:21 203.18141:21 205.15735:38 207.17537:29 215.17934:21 217.15341:21 217.1834:23 217.19308:13 219.04765:21 219.16988:31 229.19035:21 257.22409:21 261.21844:20 295.23843:77 305.07709:80 317.05646:55 323.10403:21 335.04993:26 335.06195:38 351.25095:20 353.07071:27 365.31699:21 405.33337:29 405.34607:179 407.35498:145 421.33493:24 423.3378:125 423.36096:344 423.38898:23 439.35651:23 441.32822:21 441.3743:59 453.33575:21 481.12347:22 517.13776:51 535.37213:20 551.41406:22 565.39056:22 569.28583:22 569.41675:22 579.2395:22 581.38422:33 583.39893:20 587.41571:46 587.42969:64 599.39246:54 617.40668:72 775.41638:22 793.37073:23 793.43164:221 793.45856:98 793.48914:65 879.32953:37 939.2663:23 939.42548:23 939.4552:112 939.49023:170	glabra_root_POS_unknown	Unknown
glabra_root_POS_4049	4049	w/o MS2:Soyasapogenol B base + O-HexA-HexA-dHex; PlaSMA ID-3477	6193	7.13135	7.2363	7.326833	957.504	48797.9375	252738.1719	null	[M+H]+	M + 0	adduct linked to 4054_[M+Na]+	7.06	957.50348	C48H76O19	Triterpene saponins	SZHUMUJGHFQABW-UHFFFAOYNA-N	CC1OC(OC2C(O)C(O)C(OC2OC2C(O)C(O)C(OC2OC2CCC3(C)C(CCC4(C)C3CC=C3C5CC(C)(C)CC(O)C5(C)CCC43C)C2(C)CO)C(O)=O)C(O)=O)C(O)C(O)C1O	530	TRUE	TRUE	FALSE	100	null	null	null	77.6	965.085	957.504:73691 958.06326:24 958.14781:26 958.44208:58 958.5079:47440 958.91236:23 958.99431:15 959.20213:27 959.23864:24 959.39539:30 959.42328:37 959.51162:16068 959.61389:37 959.86344:26 959.88271:29 959.96248:24 960.09886:27 960.15474:44 960.18541:15 960.23161:30 960.25147:28 960.27209:37 960.4085:23 960.45466:153 960.51392:3175 960.62078:26 960.75922:15 960.83969:15 960.96679:28 961.26788:30 961.30626:30 961.51803:579 961.68705:23 961.97572:15 962.26482:40 962.31541:41 962.39826:37 962.45281:15 962.47068:26	55.04979:32 71.04805:29 75.03986:20 81.06883:20 83.04721:28 83.08452:21 85.02815:222 95.01376:20 95.08493:58 103.03558:20 107.08354:37 109.09086:20 109.10048:75 111.03275:20 111.04427:86 111.07737:20 113.02302:20 119.08565:32 121.09914:38 123.00505:20 123.11668:20 129.05235:139 129.07082:20 131.03641:37 133.09807:32 135.11607:91 137.13121:31 139.1088:29 140.99809:20 141.01787:856 141.04871:20 145.09734:20 147.06448:107 147.11395:53 149.04539:20 149.13138:102 151.11018:20 151.14632:20 159.02826:812 159.06432:34 159.11668:53 161.13148:102 163.06078:20 163.11223:32 163.1483:117 165.01746:20 165.07487:41 165.12695:42 173.04248:35 173.1293:39 175.14735:97 177.03954:356 177.1635:227 179.1387:20 179.17764:35 183.02354:20 185.13193:36 187.1463:70 189.03938:20 189.15092:37 189.16296:275 191.14233:37 191.17865:108 193.14301:27 193.15738:77 195.04776:25 195.15685:20 195.17401:231 197.04221:20 199.14487:20 201.03961:37 201.16312:128 203.13573:21 203.15039:21 203.16087:20 203.17897:232 205.03413:21 205.14497:21 205.15833:113 205.19582:41 207.14577:21 207.17467:158 209.19168:21 211.14528:34 213.03772:36 213.07623:21 213.15919:21 215.1794:189 217.15656:124 217.1944:310 219.02769:30 219.04897:92 219.17345:118 219.21089:49 221.18907:127 223.05444:21 225.03824:21 225.07733:21 225.15376:21 227.05621:21 227.17807:51 227.18982:21 229.19495:143 231.08516:41 231.17349:38 231.20914:44 233.1722:21 233.19164:222 235.20532:54 239.17929:36 241.0661:21 241.19472:47 243.05035:51 243.19063:21 243.20837:46 243.21693:21 245.1881:72 245.22211:28 247.17963:21 247.19031:21 247.20499:235 249.21761:21 251.05176:34 253.19319:21 255.05391:21 255.2126:48 257.19339:34 257.22531:37 259.0874:21 259.20111:38 259.24081:21 261.05887:95 261.21863:125 267.20209:21 269.0661:77 269.22348:39 271.19382:21 271.2063:21 271.24194:48 273.21906:55 275.23743:61 281.02542:21 281.22574:51 283.22705:21 283.24112:49 285.21844:36 285.25226:21 287.07486:121 287.23447:44 295.23944:25 297.25739:108 299.03894:21 299.19904:21 299.23886:21 301.24442:21 301.25415:44 305.08459:204 309.25333:33 311.27197:27 311.28223:21 313.21548:21 313.25198:42 313.28568:21 315.24707:21 315.26733:118 317.04971:389 323.09604:172 323.26999:21 325.28665:27 327.26874:37 329.08551:21 329.28003:35 329.2901:33 335.01419:21 335.06064:449 335.09662:33 335.27844:28 341.10809:21 349.19415:21 349.28479:21 351.17776:21 351.18396:41 351.21075:21 351.30353:41 353.02051:21 353.04117:21 353.07162:855 353.09183:83 353.10684:28 363.29117:21 363.30441:35 365.19635:21 365.31839:158 367.28952:21 369.3096:21 369.31808:21 371.06689:28 371.08154:61 379.20792:21 381.3168:63 383.21213:21 383.30942:21 383.32858:174 393.35077:41 395.35736:21 403.33417:32 405.29712:21 405.31256:40 405.35022:515 407.37057:21 411.36292:74 413.38327:28 421.33081:21 421.33878:35 421.35089:21 423.25885:45 423.28772:32 423.31012:47 423.36115:3724 423.40363:21 423.41721:26 423.44583:21 424.3605:21 425.35699:21 425.37619:21 435.35245:21 435.36676:21 437.33844:21 439.91742:21 441.30859:63 441.32962:106 441.37241:4175 441.41867:27 441.43716:21 442.37329:38 445.09274:21 455.34052:41 455.34897:33 459.33105:22 459.38272:176 459.41528:21 463.1088:58 465.36517:22 481.11929:57 499.09485:22 499.13004:116 499.15942:22 517.12402:22 517.13678:35 517.1889:22 533.38782:22 533.4173:29 551.36517:22 551.38354:22 551.40863:68 563.37134:39 569.37628:22 569.41827:81 581.32605:22 581.35101:36 581.38251:128 587.39911:22 587.43054:43 587.45367:22 597.41455:22 599.28845:22 599.32336:40 599.33899:64 599.39331:1023 599.44818:22 605.33264:22 605.34955:22 605.38031:22 605.44073:429 605.50549:22 613.37689:22 617.31866:43 617.33795:22 617.35895:50 617.40454:413 617.46088:22 635.32434:22 635.35541:37 635.41205:307 727.44098:22 745.44824:26 757.40973:50 757.43164:49 763.46191:30 763.48291:31 775.36432:22 775.41919:65 775.43396:65 781.4704:101 781.49896:22 793.36676:23 793.39691:44 793.43341:185 793.46106:65 793.5166:23 811.30524:23 811.32281:41 811.35999:46 811.44537:3390 811.50775:86 811.52869:22 811.54413:23 812.44012:23 812.46509:40 812.50574:23 921.50195:23 939.5022:61 957.17474:23 957.27112:23 957.33173:23 957.37482:23 957.40967:23 957.50439:1991 957.58881:33 957.64459:23	glabra_root_POS_data-cleanup	Data_clean-up
glabra_root_POS_4054	4054	w/o MS2:(3R,4R,6aR,6bS,8aS,14bR)-8a-[6-[[3,4-dihydroxy-6-(hydroxymethyl)-5-[(2S,3R,4R,5R,6S)-3,4,5-trihydroxy-6-methyloxan-2-yl]oxyoxan-2-yl]oxymethyl]-3,4,5-trihydroxyoxan-2-yl]oxycarbonyl-3-hydroxy-4,6a,6b,11,11,14b-hexamethyl-1,2,3,4a,5,6,7,8,9,10,12,12a,14,14a-tetradecahydropicene-4-carboxylic acid	6193	7.13135	7.2363	7.326833	979.4863	730.875	3925.449951	null	[M+Na]+	M + 0	adduct linked to 4049_[M+H]+	4.683	979.48682	C48H76O19	Triterpene saponins	LEXLFIULVWKBPT-FXLGSDSZSA-N	O=C(O)C1(C)C(O)CCC2(C)C1CCC3(C)C2CC=C4C5CC(C)(C)CCC5(C(=O)OC6OC(COC7OC(CO)C(OC8OC(C)C(O)C(O)C8O)C(O)C7O)C(O)C(O)C6O)CCC43C	530	TRUE	TRUE	FALSE	100	null	null	null	77.2	40.00583	979.2286:23 979.28568:39 979.42424:67 979.48625:964 979.53123:23 979.87243:23 979.98236:37 980.36253:29 980.41436:24 980.48923:559 980.55012:22 981.22822:23 981.38118:36 981.40012:32 981.49152:285 981.52836:44 982.38373:22 982.48078:102 982.53554:27 982.96941:28 983.28381:15 983.44882:61 983.46945:88 983.49944:66 983.52766:36 983.96241:73 984.35312:15 984.38244:24 984.41854:29 984.4642:246	121.02646:20 137.02534:20 203.17628:14 421.34955:11 439.35471:12 441.36734:21 481.35117:31 521.1095:67 657.29108:10 657.37256:128 657.39673:177 979.41235:36 979.43805:189 979.48474:3115	glabra_root_POS_unknown	Unknown
glabra_root_POS_4058	4058	Unknown	6193	7.146517	7.2363	7.326833	1010.416	524.5	2888.138428	null	[M+H]+	M + 0		null	null	null	null	null	null	999	FALSE	FALSE	FALSE	null	null	null	null	null	13.41844	1010.28829:29 1010.32604:38 1010.34608:35 1010.41631:660 1011.2851:27 1011.33151:22 1011.34381:24 1011.41856:683 1012.23438:27 1012.36316:38 1012.42419:331 1013.2539:28 1013.31786:28 1013.38527:39 1013.42346:213 1013.52707:323 1014.37784:27 1014.42489:129 1014.53461:242 1014.99283:24	173.96051:21 185.96095:83 187.93523:20 189.95171:20 247.93671:21 247.96034:250 247.98761:21 251.05121:21 259.99915:21 554.2981:66 572.31799:22 584.27606:13 585.32141:22 586.29095:25 602.32202:22 622.32776:22 658.34473:19 688.24231:40 688.27991:22 688.29669:119 688.32672:370 689.33276:62 748.3515:22 798.35687:47 816.36725:23 828.31354:31 828.33307:23 832.38196:24 834.30811:46 834.34662:23 834.3844:113 835.37787:33 835.39484:23 852.38342:33 864.31281:23 864.32379:24 864.36139:66 865.35632:12 938.30884:23 938.37335:23 956.37518:21 964.40454:38 992.37848:23 992.40613:66 1010.31165:23 1010.32098:23 1010.37604:11 1010.41742:119 1010.45667:39	glabra_root_POS_unknown	Unknown
glabra_root_POS_4062	4062	w/o MS2:Unknown (carbon number 15); PlaSMA ID-1236	6204	7.05505	7.251184	7.44905	273.0755	1880.375	10962.79004	null	[M+H]+	M + 0	similar chromatogram in higher mz_4034; similar chromatogram in higher mz_4042; similar chromatogram in higher mz_4070; similar chromatogram in higher mz_4057	7.15	273.07401	C15H12O5	Unknown			530	TRUE	TRUE	FALSE	100	null	null	null	75.8	8.695574	273.04483:30 273.07547:3025 273.11001:18 273.13507:29 273.16577:96 273.18252:69 274.07881:565 274.18985:16 275.07763:103 275.0871:59 275.1994:134 276.10059:29 276.19916:44 277.14113:16 277.18174:37 277.21543:109	53.03809:227 55.05082:20 57.06938:51 65.03815:909 67.05383:20 68.98934:142 68.99733:558 69.06811:45 73.02805:20 77.03702:33 81.02339:20 81.03285:1016 81.06749:20 91.05184:20 91.05616:63 93.03383:615 95.04524:20 95.0501:24 109.02867:202 111.04133:61 112.97914:20 117.06812:20 119.08235:41 120.62705:20 121.02839:8072 121.18665:20 121.48016:20 122.2794:20 123.11929:20 135.03796:20 136.57858:20 137.02332:9922 140.29335:68 157.09839:42 163.02271:103 163.0387:571 179.0322:30 185.06038:28 199.14371:20 225.12617:21 227.15253:21 255.06223:21 255.17245:21 273.07404:333 273.10706:21 273.15158:21 273.16513:155	glabra_root_POS_unknown	Unknown
glabra_root_POS_4064	4064	w/o MS2:Taprostene (free acid)	6204	7.070633	7.251184	7.326833	399.2158	1422.1875	7991.679199	null	[M+H]+	M + 0		6.81	399.21661	C24H30O5	Benzoic acids	ZLJOKYGJNOQXDP-UHKCRUDESA-N	[H]C12OC(=CC3=CC=CC(=C3)C(=O)O)CC2([H])C(C=CC(O)C4CCCCC4)C(O)C1	530	TRUE	TRUE	FALSE	100	null	null	null	67.3	20.29865	399.13213:25 399.15035:41 399.16934:16 399.18679:50 399.21582:2083 399.25804:35 399.27798:16 399.34871:33 400.15422:29 400.18187:16 400.21904:749 400.27778:27 401.03873:16 401.08402:28 401.15635:26 401.222:208 402.07133:22 402.21877:41 403.08001:74 403.1057:28 403.11811:34 403.18694:33 403.22815:16 403.24286:32 404.19163:33	57.06909:20 59.0479:20 67.05328:137 69.06446:126 69.07003:331 71.04944:28 81.06969:20 83.0472:25 85.06436:39 85.10062:20 86.096:9 91.05298:45 95.00974:20 105.0671:48 107.04805:25 109.06344:45 111.04175:13 111.04654:20 119.04908:32 121.02511:26 121.06377:44 123.04299:389 128.06166:66 129.05418:16 129.06978:15 131.04889:25 132.05099:20 133.02948:15 133.06097:42 135.03568:20 135.04224:34 135.08192:17 137.04955:34 137.05998:419 141.07001:26 143.08617:93 145.06123:22 145.06973:37 145.10098:16 145.10768:20 147.04399:66 149.02197:20 149.05791:83 151.07587:42 161.05202:42 161.05908:24 163.03868:29 163.07095:25 165.06989:16 165.08781:20 167.08342:28 169.06718:20 169.09856:20 171.07996:154 171.09537:20 173.05409:20 173.06053:25 173.09293:22 173.10075:66 174.06795:21 175.0769:15 175.10612:20 177.09146:100 179.08771:20 181.06342:12 183.08018:24 185.05659:25 185.09441:41 186.06258:20 187.07675:40 187.10866:21 188.08293:72 188.46555:20 189.09044:208 189.12848:20 191.09198:20 191.10696:214 193.12189:21 195.02641:20 195.07809:12 195.11409:20 196.09198:20 197.0583:6 197.07336:20 197.09491:20 199.07468:30 200.08275:10 201.07713:20 201.09052:86 203.09479:74 203.09894:141 203.10635:117 203.1283:21 205.07417:65 205.08267:21 205.12221:111 207.10178:87 209.09419:21 210.06284:20 211.07426:21 213.08835:67 215.06741:21 215.10632:21 219.06462:30 219.0985:45 221.07706:30 221.11134:21 221.12012:21 223.07684:36 225.09317:90 227.06926:23 227.07576:21 227.10561:21 228.07819:47 229.08783:30 229.119:21 229.13013:13 231.1366:111 235.07471:11 237.09293:57 238.06248:11 239.07088:21 239.14198:71 240.07771:21 241.08289:47 241.09274:94 243.09882:30 243.13913:21 245.1543:21 251.05939:21 251.07101:11 251.14081:59 252.0757:20 253.08447:141 254.08955:20 255.06715:42 255.10056:21 256.07416:32 257.06277:27 257.08148:160 257.15048:21 257.15714:24 259.09854:164 263.16501:21 264.11462:21 265.08139:26 267.1033:21 269.07977:162 270.09286:21 271.0708:76 271.09695:1785 271.10971:94 273.1087:21 277.08545:21 279.13312:70 282.08652:67 282.12192:46 283.09735:77 284.10629:20 289.12146:89 292.10669:21 295.22552:35 297.1362:80 297.14859:39 301.13947:28 307.13159:39 309.14603:25 311.11795:18 313.12265:21 313.14468:157 315.15527:66 321.15015:21 325.12503:85 325.1438:1053 327.12381:21 327.13889:21 327.15872:555 327.18228:21 329.13437:21 331.15338:89 331.16803:21 338.14822:32 343.11838:89 343.15454:636 363.18799:14 381.16565:11 381.17175:21 381.2063:522 399.07455:21 399.1879:237 399.2153:793 399.24286:21	glabra_root_POS_unknown	Unknown
glabra_root_POS_4066	4066	w/o MS2:Isochapelieric acid	6204	7.146517	7.251184	7.372883	423.1794	442.625	4320.999023	null	[M+H]+	M + 0		7.96	423.18021	C25H26O6	Pyranochromenes	CEJSYHIZUAMEQV-RFOFMGPBSA-N	O=C(O)CC(C=1C=CC=CC1)C2=C3OC(C)C(C(=O)C3=C(O)C=4C=CC(OC42)(C)C)C	530	TRUE	TRUE	FALSE	100	null	null	null	73	4.065974	423.13389:36 423.14839:73 423.17936:445 423.19932:50 423.21719:26 423.29349:32 423.3243:111 423.3618:294 424.15308:46 424.1843:118 424.26286:16 424.32993:67 424.36189:89 425.12152:26 425.16023:55 425.19481:321 425.24777:42 425.3658:40 426.19908:163 426.22716:30 426.26588:16 426.37713:16 427.1539:32 427.17803:31 427.19213:28 427.20393:39 427.21898:31	69.06798:28 95.08328:20 107.04617:11 107.08128:20 109.09787:20 119.04793:20 131.0098:24 131.08429:18 133.02673:17 133.09872:26 149.02434:97 157.10202:81 161.02238:20 175.03632:20 175.07291:37 177.16116:20 184.07205:13 185.12901:20 187.03665:20 187.07399:20 187.14651:20 189.08205:37 189.0932:97 189.16219:22 201.05582:21 201.16261:27 203.07086:78 203.17863:21 205.0905:21 213.08997:16 215.17778:21 219.06351:66 221.05812:13 221.08012:80 245.08577:38 295.05594:53 295.06934:21 307.0668:21 307.09488:29 309.07547:37 321.11078:9 331.09738:17 336.13248:25 345.11371:18 347.12326:21 349.10727:52 349.13202:21 351.12213:102 363.12262:21 365.13986:36 367.10425:21 367.11374:58 367.12595:23 387.15958:21 405.14166:21 405.16525:131 405.18405:21 405.35141:19 423.11804:27 423.12598:21 423.18033:613 423.31985:21 423.34668:31 423.36057:21	glabra_root_POS_unknown	Unknown
glabra_root_POS_4069	4069	w/o MS2:1-(Diphenylphosphoryl)cyclobutanecarboxylic acid	6204	7.05505	7.251184	7.342083	601.1904	233.375	1300.087036	null	[M+H]+	M + 0		5.84	601.19031	C17H17O3P	Phenylphosphines and derivatives	VLYPGJRSJFKNHX-UHFFFAOYSA-N	O=C(O)C1(CCC1)P(=O)(C=2C=CC=CC2)C=3C=CC=CC3	530	TRUE	TRUE	FALSE	100	null	null	null	100	5.914546	601.14511:37 601.19034:416 601.25324:28 601.30604:29 601.40442:31 602.12134:33 602.19289:126 603.13262:42 603.16293:64 603.19311:76 603.20321:44 603.2347:31 604.13442:28 604.16862:33 604.18395:17 604.27787:17 604.38865:17 605.14106:98 605.15857:26 605.17836:96 605.20001:27 605.32448:28 605.44038:127 606.13428:50 606.14826:83 606.18293:43	121.02708:60 199.07761:32 205.08485:21 269.07465:21 294.21503:21 297.04565:21 297.07501:74 315.08289:19 353.10928:35 353.13806:512 541.15448:22 601.12665:56 601.15845:129 601.19275:310	glabra_root_POS_unknown	Unknown
glabra_root_POS_4070	4070	w/o MS2:(3S)-5-[(1S,8aR)-2,5,5,8a-tetramethyl-4-oxo-4a,6,7,8-tetrahydro-1H-naphthalen-1-yl]-3-methylpentanoic acid	6204	7.1611	7.251184	7.403033	663.3732	1511	7585.17334	null	[M+H]+	M + 0	found in higher mz's MsMs_4074	null	663.37091	C20H32O3	Diterpenoids	JJGYRVZPUJUFTR-DRWSLCSESA-N	O=C(O)CC(C)CCC1C(=CC(=O)C2C(C)(C)CCCC12C)C	530	TRUE	TRUE	FALSE	null	null	null	null	98.5	26.52703	663.1461:28 663.18288:45 663.21974:61 663.25221:17 663.30383:35 663.37323:2559 664.20748:17 664.22694:29 664.24579:33 664.31483:33 664.33035:17 664.37643:950 665.19829:55 665.23797:17 665.32784:31 665.37849:192 666.13312:33 666.19547:47 666.38869:75 666.42333:57 667.14314:36 667.15762:43 667.17974:208 667.25229:38 667.3836:17 668.15482:33 668.18219:142 668.21529:27	81.06925:20 95.08408:19 95.09099:43 109.09975:33 113.02143:24 119.08214:20 121.02911:23 131.08394:20 133.11107:105 137.02177:30 145.10696:10 147.11752:21 149.13:83 159.11363:20 161.13184:9 163.14217:20 171.11696:35 173.09631:20 173.13293:136 175.14764:99 177.16235:97 187.14847:47 189.12242:20 189.15981:61 191.18037:27 193.12234:20 199.14854:20 201.12697:42 201.1658:21 203.13528:21 205.08629:21 205.12071:10 205.16029:23 213.16351:26 215.14914:106 215.1806:21 217.14479:21 217.15704:49 219.11975:21 219.13705:26 219.17255:33 225.16367:21 227.17838:20 231.16989:21 233.15704:93 237.14984:155 241.19237:16 243.13495:39 245.18729:21 247.13657:23 255.17191:21 259.13174:24 259.16992:21 259.20148:21 261.14896:44 261.15634:85 277.17578:68 279.16125:21 285.18723:21 285.22064:30 293.22537:21 297.185:20 305.1749:28 309.17743:7 309.25598:21 311.20404:21 325.21127:21 325.25034:18 329.20459:21 331.19745:21 334.25937:21 343.22015:21 355.22083:21 355.22891:18 359.22153:86 373.2377:103 373.25873:21 385.23389:57 387.25885:20 393.28073:24 399.25656:21 405.31366:40 407.29242:108 423.30313:21 423.3233:21 423.33606:21 433.29297:21 433.31076:68 451.32043:194 451.33771:75 469.33096:4983 469.3562:243 469.36957:21 470.28302:57 487.34363:94 645.19562:22 645.21893:16 645.28723:22 645.35193:22 645.36377:22 663.11481:23 663.14484:22 663.1944:27 663.22479:33 663.29242:22 663.3244:181 663.33984:307 663.37445:1091 663.4502:36	glabra_root_POS_unknown	Unknown
glabra_root_POS_4074	4074	Unknown	6204	7.1611	7.251184	7.4183	680.4004	209.0625	1127.348633	null	[M+H]+	M + 0		null	null	null	null	null	null	999	FALSE	FALSE	FALSE	null	null	null	null	null	9.869212	680.23024:27 680.4004:353 681.15363:29 681.1942:32 681.22483:46 681.26511:31 681.34087:17 681.40293:139 682.22376:37 682.25901:24 682.39331:22 682.41067:44 683.12284:29 683.15928:29 683.18502:33 683.21631:29 683.30485:17 683.40345:17 684.14641:25 684.19919:131 685.14783:30 685.17037:17 685.20082:140 685.23568:26 685.3489:90 685.36652:58	109.10094:20 119.08534:20 121.02796:40 121.09661:20 133.1017:20 171.11266:20 175.13161:20 175.14618:23 175.15492:20 177.09198:95 184.07397:131 187.14404:20 189.08759:45 191.17908:20 199.14923:20 205.08559:21 206.08894:21 207.14195:28 214.13818:21 215.145:21 217.16093:21 225.16113:30 231.13713:21 233.14594:46 233.15663:21 237.14293:17 279.15784:21 311.19598:14 313.21542:21 321.1124:20 323.12482:85 359.08914:25 373.23886:21 373.24988:56 405.30927:21 417.08801:20 433.30725:21 451.31281:115 451.32349:110 469.26559:22 469.29727:110 469.33167:1088 487.33997:24 521.3313:38 521.34412:22 662.21387:46 663.29114:22 663.33374:59 663.37433:362 663.40637:36 663.43219:161 680.11389:22 680.21631:75 680.25317:22 680.34387:22 680.40381:50	glabra_root_POS_unknown	Unknown
glabra_root_POS_4079	4079	w/o MS2:NCGC00180216-02!6a,7,8-trihydroxy-3-methyl-3,4,5,6,7,12a-hexahydro-2H-benzo[a]anthracene-1,12-dione [IIN-based on: CCMSLIB00000845038]	6215	7.070633	7.2661	7.387733	351.1217	508.5625	3475.001953	null	[M+H]+	M + 0	found in higher mz's MsMs_4066	null	351.121	C19H20O5	Tetralins	CRULJZWXPCYLAC-UHFFFAOYSA-N	CC1CC(=O)C2=C(CCC3(O)C(O)C4=C(C=CC=C4O)C(=O)C23)C1	530	TRUE	TRUE	FALSE	null	null	null	null	69.8	4.625571	350.98442:26 351.03355:16 351.08626:77 351.12172:819 351.15892:47 351.17315:27 351.21394:60 351.25003:34 351.2622:12 352.09193:76 352.12485:282 352.14358:20 352.1624:18 352.21559:20 353.07096:231 353.10177:638 353.13611:258 353.18728:25 353.23001:54 353.26812:25 354.07788:35 354.10414:211 354.14131:133 354.17297:20 354.23516:39 354.24807:23 354.27145:12 355.04855:22 355.0702:95 355.11533:445 355.15396:129 355.19122:12 355.23823:49 355.26415:12 356.0695:55 356.08669:23 356.12095:104	84.07921:15 84.92903:20 91.05212:29 121.0275:110 133.03064:31 133.06615:20 137.02245:40 145.02837:24 146.03438:20 149.02379:40 159.04472:20 173.02245:56 184.05231:20 189.01698:119 201.01871:687 202.02768:40 205.08546:48 205.0934:17 219.01962:21 219.02843:93 241.04681:33 257.04843:21 257.07947:1545 261.09018:37 267.10025:21 275.09186:85 290.90085:20 295.09888:21 308.1008:21 333.10703:21 333.15128:16 350.98148:21 351.08313:8 351.09332:59 351.12378:437 351.21786:21	glabra_root_POS_unknown	Unknown
glabra_root_POS_4081	4081	w/o MS2:NCGC00385302-01_C42H68O14_(3beta,5xi,9xi)-3-{[2-O-(beta-D-Glucopyranosyl)-beta-D-glucopyranosyl]oxy}-23-hydroxyolean-12-en-28-oic acid	6215	7.116167	7.2661	7.357517	797.4656	184.75	1093.958618	null	[M+H]+	M + 0	found in higher mz's MsMs_4090	null	797.46802	C42H68O14	Triterpene saponins	WCMJLEULXWUCRF-QGHRCVSFSA-N	CC1(C)CC[C@@]2(CC[C@]3(C)\C(=C/CC4[C@@]5(C)CC[C@H](O[C@@H]6O[C@H](CO)[C@@H](O)[C@H](O)[C@H]6O[C@@H]7O[C@H](CO)[C@@H](O)[C@H](O)[C@H]7O)[C@@](C)(CO)C5CC[C@@]34C)[C@@H]2C1)C(O)=O	530	TRUE	TRUE	FALSE	null	null	null	null	98.9	5.163221	797.17483:22 797.31874:30 797.38363:22 797.42065:78 797.46561:230 798.17537:33 798.23402:32 798.31889:27 798.43382:59 798.47002:115 799.16695:34 799.18581:19 799.22436:21 799.31083:33 799.44763:27 799.47592:57 800.20273:22 800.24369:23 800.41289:28 800.43781:21 800.48212:30 801.15097:35 801.18654:19 801.26128:25 802.05531:30 802.16202:25 802.18005:31 802.20173:13 802.22761:22 802.25712:34 802.27379:33 802.29469:13 802.4613:18	141.01558:20 149.131:40 161.13136:40 177.16133:36 189.16338:20 201.16283:21 203.17838:21 205.15974:21 217.15897:21 237.14944:53 247.16891:21 251.17165:21 277.17715:38 277.1889:21 395.29147:21 407.32913:21 413.3046:21 423.32556:21 423.36328:21 425.33286:21 435.32501:34 441.33432:59 453.29584:29 453.31741:21 453.33478:127 453.3515:22 471.30237:22 471.3194:22 471.34253:74 471.35617:135 471.37277:22 489.353:32 611.36371:22 629.35223:22 629.37061:53 647.36554:50 647.37915:22 647.38745:22 665.37659:22 665.39197:40 797.42535:38	glabra_root_POS_unknown	Unknown
glabra_root_POS_4082	4082	w/o MS2:Bonactin	6226	7.206033	7.281183	7.403033	181.1216	435.25	2439.729492	null	[M+H]+	M + 0		7.95	181.1223	C21H36O7	Dicarboxylic acids and derivatives	JZCRGJSEBZCNAR-UHFFFAOYSA-N	O=C(O)C(C)C1OC(CC1)CC(OC(=O)C(C)C2OC(CC2)CC(O)CC)C	530	TRUE	TRUE	FALSE	100	null	null	null	78.2	6.504731	181.04987:17 181.06265:28 181.08449:8 181.09928:37 181.12163:675 181.1593:29 182.12376:171 182.19042:25 182.96096:29 182.98348:25 183.07826:74 183.09971:51 183.12648:16 183.13873:36 183.17351:27 183.99156:22 184.00515:35 184.07237:55 184.09856:12 184.13053:8 184.98421:35 185.08029:16 185.09367:14 185.11422:138 185.13027:21 185.15406:17 185.92263:14 185.94551:15 185.98435:231 186.11654:14	51.0218:9 53.03883:97 53.93841:65 54.94618:40 55.05384:407 57.03312:35 57.06878:54 57.93245:42 58.07352:20 60.9858:422 65.0375:53 67.0539:58 67.9323:20 69.03268:34 71.01206:20 71.05026:17 72.93033:15 75.02491:34 77.03774:118 78.9969:103 79.05426:109 81.06936:87 83.04922:74 83.08346:27 85.06345:8 86.9511:12 91.05444:78 93.03426:18 93.07037:35 95.04797:20 95.08114:130 95.08581:71 95.97281:20 97.00679:20 97.06452:37 98.95896:37 105.06916:123 107.0489:110 107.0848:89 109.05943:20 109.0998:20 110.03411:20 111.04298:159 113.06145:20 117.06414:24 121.09644:34 122.07129:55 123.03891:20 123.07477:20 123.08238:20 125.04957:44 125.06032:122 127.07345:20 127.07672:20 128.06274:20 129.06868:21 130.0741:25 135.00266:42 135.07819:112 135.11438:90 143.08624:20 145.10068:73 153.12987:9 163.11153:86 181.04182:20 181.06258:25 181.10973:20 181.1235:95 181.16907:20	glabra_root_POS_unknown	Unknown
glabra_root_POS_4085	4085	w/o MS2:6-ethyl-3-(4-isopropoxyphenyl)-4-oxo-4H-chromen-7-yl acetate	6226	6.9175	7.281183	7.4337	367.1537	619.5	6489.32373	null	[M+H]+	M + 0		7.8	367.14999	C22H22O5	Isoflavones	LPVOPZMNIAIRJY-UHFFFAOYSA-N	O=C(OC1=CC=2OC=C(C(=O)C2C=C1CC)C=3C=CC(OC(C)C)=CC3)C	530	TRUE	TRUE	FALSE	100	null	null	null	64	7.693688	367.11993:88 367.15284:811 367.18988:25 367.20796:14 367.22633:12 367.24641:70 367.26833:31 368.01836:18 368.09283:12 368.11881:32 368.13477:36 368.15629:246 368.17788:14 368.18927:16 368.20828:22 368.23429:15 368.2493:37 368.267:16 368.28124:13 369.06329:8 369.09592:57 369.10764:22 369.13233:273 369.16056:42 369.18957:22 369.21085:14 369.22303:21 369.24936:19 369.25915:18 369.26833:15 369.27697:11 369.30319:13 369.62509:14 370.01924:16 370.09989:38 370.1371:126 370.16525:18 370.26122:17 371.08123:93 371.11068:152 371.14711:206 371.1699:27 371.18406:37 371.23912:20 371.28606:16 371.31461:340 371.99545:29 372.08682:21 372.10013:38 372.1141:35 372.13243:16 372.1508:61	53.00518:20 57.06818:10 65.03792:37 69.06804:32 71.0848:25 81.06968:7 89.06335:51 105.07143:20 107.04622:27 109.10041:20 119.08298:35 119.08746:20 121.02731:31 121.06287:28 121.10252:20 131.01222:55 145.06679:36 149.02277:1556 151.03973:20 157.07317:43 167.03271:20 171.04156:19 175.03801:21 187.07597:60 189.05569:90 189.09023:20 193.00984:14 193.06245:183 205.05962:21 205.08459:99 219.11754:21 221.05305:45 239.06638:69 249.07225:13 251.01062:21 253.05118:11 265.08264:21 275.07004:70 283.09048:34 285.07239:40 293.03748:21 293.06451:21 293.07977:186 293.20688:21 296.03094:21 308.98251:28 311.0545:21 311.08997:222 324.08398:27 349.10803:52 349.11865:29 349.13654:21 349.21289:112 349.23996:21 352.09631:12 367.05124:21 367.07751:21 367.10358:54 367.11856:76 367.15424:204 367.16898:87 367.20593:55 367.25208:21 367.27274:21	glabra_root_POS_unknown	Unknown
glabra_root_POS_4086	4086	w/o MS2:osajin	6226	7.086216	7.281183	7.357517	443.2052	330.0625	2285.883789	null	[M+H]+	M + 0		null	443.20456	C25H24O5	6-prenylated isoflavanones	DCTLJGWMHPGCOS-UHFFFAOYSA-N	O=C1C(=COC=2C=3C=CC(OC3C(=C(O)C12)CC=C(C)C)(C)C)C=4C=CC(O)=CC4	530	TRUE	TRUE	FALSE	null	null	null	null	99.8	5.296263	443.08287:20 443.14728:31 443.17227:54 443.20523:526 443.23113:17 443.24342:13 443.27469:15 443.30014:8 443.38032:16 443.67469:13 444.07968:17 444.14827:21 444.17291:14 444.20827:225 444.24485:16 444.27565:16 445.07674:16 445.09496:27 445.11917:55 445.15952:19 445.21088:43 445.24238:19 445.28643:14 446.07581:15 446.12202:36 446.16837:15 446.1965:113 446.21844:14 446.31571:13 446.67993:8 447.068:13 447.08117:13 447.10841:25 447.14215:49 447.19118:36 447.24583:24 447.29546:16 447.30862:14 447.34724:27 448.11525:23 448.1735:24 448.19977:13	77.03505:20 91.05375:124 93.03337:50 121.02558:18 133.02873:27 133.10112:20 137.02888:20 141.01257:20 141.06844:11 149.02267:88 157.08287:28 163.03455:20 187.07568:136 189.09073:31 191.03146:20 191.18044:20 203.06824:21 205.08543:1105 205.10452:56 205.27078:21 206.08424:21 209.12321:21 213.09366:21 219.06461:11 221.07791:25 223.09514:133 229.08189:21 245.08371:21 247.10146:210 265.04788:41 273.07626:21 282.08545:21 285.06723:21 295.05835:21 309.21371:21 317.19824:21 341.13644:14 367.14944:21 369.12683:23 369.14044:49 425.19449:114 425.34122:21 426.19626:39 443.10944:42 443.20197:94	glabra_root_POS_unknown	Unknown
glabra_root_POS_4089	4089	w/o MS2:Pirinixic acid aminothiazole	6226	7.191033	7.281183	7.357517	513.118	145.8125	840.4660034	null	[M+H]+	M + 0		7.37	513.11798	C25H25ClN4O2S2	Naphthalenes	BADFIDKPYNKNRT-UHFFFAOYSA-N	O=C(O)C(SC1=NC(Cl)=CC(=N1)NC2=NC(=CS2)C=3C=CC=4C=CC=CC4C3)CCCCCC	530	TRUE	TRUE	FALSE	100	null	null	null	100	5.525123	513.08871:20 513.11798:233 513.15463:27 513.17222:37 513.19118:20 513.20469:17 513.22929:21 513.24364:16 513.3028:18 513.35977:20 514.08416:14 514.11976:90 514.1514:13 514.17358:13 514.19219:24 514.25018:16 514.2754:34 514.36051:8 514.77483:37 515.09518:13 515.11159:23 515.13045:41 515.16189:24 515.19125:20 515.26532:14 515.29718:19 515.32188:8 516.13714:19 516.15615:18 516.17319:21 516.23877:15 516.2631:13 516.30585:186 517.0945:18 517.14458:98 517.18324:42 517.22397:16 517.31137:59 517.7797:14 518.10223:16 518.1144:13	65.03889:50 85.02927:20 91.05548:174 93.0351:12 93.03966:20 119.08197:18 121.01503:48 121.02767:253 121.03521:20 121.04222:20 175.14526:20 183.08078:12 184.07121:39 185.11378:47 205.08296:13 211.07362:20 215.03587:21 253.04915:28 257.04459:54 261.02676:13 267.02936:21 269.03641:46 269.08167:19 284.02988:19 285.03812:69 287.06812:21 296.97592:9 301.08466:17 308.10117:21 315.05829:22 329.08826:21 331.1004:21 347.08878:62 357.05673:21 357.06946:21 360.06418:62 375.08542:62 387.03683:12 387.04306:21 405.05914:22 415.22559:21 451.10739:21 495.08401:133 495.10471:106 495.12457:43 513.12402:57 513.16309:22	glabra_root_POS_unknown	Unknown
glabra_root_POS_4090	4090	(2S,3S,4S,5R,6R)-6-[[(3S,4S,6aR,6bS,8aR,9R,12aS,14bR)-9-hydroxy-4-(hydroxymethyl)-4,6a,6b,8a,11,11,14b-heptamethyl-1,2,3,4a,5,6,7,8,9,10,12,12a,14,14a-tetradecahydropicen-3-yl]oxy]-5-[(2S,3R,4S,5R,6R)-4,5-dihydroxy-6-(hydroxymethyl)-3-[(2S,3R,4R,5R,6S)-3,4,5-trihydroxy-6-methyloxan-2-yl]oxyoxan-2-yl]oxy-3,4-dihydroxyoxane-2-carboxylic acid	6226	7.176033	7.281183	7.478384	943.5244	18124.1875	88861.26563	null	[M+H]+	M + 0	adduct linked to 4094_[M+Na]+; similar chromatogram in higher mz_4096	null	943.52612	C48H78O18	Triterpene saponins	PTDAHAWQAGSZDD-VJQGOKKYSA-N	O=C(O)C1OC(OC2CCC3(C)C(CCC4(C)C3CC=C5C6CC(C)(C)CC(O)C6(C)CCC54C)C2(C)CO)C(OC7OC(CO)C(O)C(O)C7OC8OC(C)C(O)C(O)C8O)C(O)C1O	430	TRUE	TRUE	TRUE	null	74.9	85.3	82.2	86.2	362.0237	943.25518:15 943.44289:13 943.52434:27727 944.21226:18 944.52831:18166 944.61259:24 945.22019:16 945.24455:27 945.28067:25 945.31124:15 945.39809:19 945.53121:5042 945.66682:16 945.70086:14 945.85085:22 945.96756:17 946.16562:17 946.24274:21 946.2809:26 946.31572:9 946.40613:9 946.44273:19 946.5353:1125 946.59283:23 946.61153:21 946.62888:16 946.64734:16 946.88057:15 946.96074:9 947.18534:14 947.2138:15 947.25644:13 947.29009:44 947.3254:36 947.48707:43 947.5361:251 947.65271:13 947.94197:15 948.24662:27 948.30785:28 948.35364:16 948.39193:14 948.5002:14	71.04747:20 71.05278:22 85.02801:87 95.01243:20 95.08358:20 109.1007:20 111.04337:37 111.07997:20 121.10063:20 123.11518:20 129.05357:76 133.10014:23 135.11597:40 141.01746:110 145.04747:23 147.0657:94 147.11501:36 149.13278:53 151.11348:28 151.15131:20 159.02937:142 159.11275:33 161.13203:56 163.05824:120 163.14888:47 165.07474:37 165.12965:20 173.13068:42 175.14677:57 177.03996:48 177.05107:20 177.16391:94 179.1756:20 187.15088:20 189.16405:151 191.18034:66 193.15854:55 195.04121:20 195.17268:39 199.14922:20 201.16553:35 203.1562:21 203.18106:204 205.15889:21 205.19508:34 207.17455:51 213.07526:39 213.15942:21 215.17886:59 215.1889:21 217.19489:173 219.17451:60 219.20781:27 221.18871:65 227.17844:38 229.18431:35 229.19624:64 231.17374:41 233.18633:60 235.20502:33 239.17708:32 241.19431:30 243.20923:21 245.18391:34 245.19299:42 245.22894:21 247.20589:220 255.08324:35 255.20221:21 255.21301:21 257.22589:31 259.07822:21 259.20712:38 261.20956:21 261.2218:46 263.24423:21 269.06406:58 271.21024:21 273.09619:49 273.22174:21 275.23553:34 281.22342:31 281.22812:21 283.23148:21 285.21866:21 285.258:21 287.07611:31 287.2341:44 291.10678:21 295.2381:21 299.23712:31 301.25665:21 305.08649:100 309.1174:60 309.25812:21 311.14655:21 311.26938:23 313.25385:30 315.26752:159 321.08185:56 323.07956:21 323.09546:90 325.29468:21 327.26718:32 329.2832:39 339.0936:85 341.11209:21 351.18137:29 357.09482:21 365.19449:38 365.29691:21 365.31866:51 365.33432:40 366.32086:21 367.2045:21 369.31454:21 379.20758:38 381.31601:40 381.32785:21 383.32755:94 393.2233:21 393.34766:21 395.33307:40 405.30148:21 405.32242:26 405.35077:147 407.36212:21 411.36218:53 421.22198:32 421.34735:21 423.28885:21 423.32498:89 423.36127:1145 423.74973:21 424.38116:21 425.38089:21 431.1087:21 431.23788:21 441.28824:30 441.29837:21 441.32346:110 441.37186:2213 441.43042:21 441.48703:21 441.83701:21 442.37866:35 449.12027:21 459.38171:123 467.13748:41 485.13849:46 487.30219:26 533.39972:22 541.34448:22 551.40125:38 563.37476:22 569.4173:90 581.38208:175 599.31427:22 599.33972:22 599.35345:59 599.39301:582 599.42822:22 605.34418:22 605.43756:104 617.40424:283 617.44775:40 618.40887:22 621.43201:31 635.32257:22 635.36182:22 635.4137:320 727.42682:26 745.4527:22 763.46173:38 767.45563:22 767.49207:39 779.45483:22 779.46448:33 781.47473:100 781.51355:22 797.33582:23 797.35376:23 797.41138:69 797.46692:418 797.56818:23 798.46478:23 925.46027:23 925.51239:23 943.31189:23 943.4187:23 943.45422:38 943.48138:149 943.5249:1037 943.59741:23 943.61249:23	glabra_root_POS_Library-matched	glabra_root_Library-matched
glabra_root_POS_4094	4094	Buddlejasaponin IVb	6226	7.176033	7.281183	7.387733	965.5055	289.3125	1544.556641	null	[M+Na]+	M + 0	adduct linked to 4090_[M+H]+	6.17	965.5	C48H78O18	Triterpene saponins	CXSXBHMYYCPTHP-QZXFRBLOSA-N	OCC1OC(OC2C(O)C(OC(OC3CCC4(C)C5C=CC6=C7CC(C)(C)CCC7(CO)C(O)CC6(C)C5(C)CCC4C3(C)CO)C2OC8OC(CO)C(O)C(O)C8O)C)C(O)C(O)C1O	430	TRUE	TRUE	TRUE	100	62.2	75	100	80.5	11.15438	965.23621:29 965.29303:34 965.31902:14 965.40723:19 965.43779:31 965.5055:446 965.55893:16 965.71194:17 966.27589:17 966.36286:15 966.42983:19 966.44941:34 966.51137:290 967.19013:9 967.22396:16 967.32615:28 967.42892:28 967.45767:37 967.50241:107 967.94584:9 968.19397:15 968.27198:9 968.34667:14 968.3699:22 968.44962:20 968.49331:80 968.52406:31 969.21317:17 969.27009:22 969.36185:14 969.40667:15 969.47029:145 969.87814:17 969.95526:20 969.98625:27 970.23306:9 970.35512:9 970.47736:107	205.08624:21 309.14566:21 407.36951:14 439.35291:21 443.38046:11 453.33313:21 833.37396:23 948.31061:23 965.34967:23 965.38165:23 965.42456:49 965.45972:162 965.5072:1599	glabra_root_POS_Library-matched	glabra_root_Library-matched
glabra_root_POS_4096	4096	w/o MS2:FR3	6226	7.146517	7.281183	7.478384	1015.544	623.5625	3739.367188	null	[M+H]+	M + 0		null	1015.54999	C50H77N7O15	Cyclic depsipeptides	RSLFGGPXMMODGX-UHFFFAOYSA-N	CCC(NC(C(OC(C(C)C)C1C(N(C)C(C(OC)C)C(OC(C(C)C)C(NC(CC)=O)C(OC(CC2=CC=CC=C2)C(N(C)C(C(NC(C)C(N(C)C(C)C(N1)=O)=O)=O)=C)=O)=O)=O)=O)=O)C(O)C(C)C)=O	530	TRUE	TRUE	FALSE	null	null	null	null	95.1	12.30125	1015.21851:21 1015.23707:19 1015.26131:35 1015.29356:14 1015.42259:35 1015.46223:41 1015.5436:983 1016.0914:9 1016.23391:16 1016.26541:22 1016.40654:23 1016.43975:20 1016.54898:550 1017.209:13 1017.25563:13 1017.27628:24 1017.34597:16 1017.42565:17 1017.47119:28 1017.55264:211 1017.62935:17 1018.42478:24 1018.47754:17 1018.49854:16 1018.55473:92 1019.27097:16 1019.40881:17 1019.48722:12 1019.51439:19 1019.56338:28 1019.60321:16 1019.9526:17 1019.98474:15 1020.25011:15 1020.41056:23 1020.44544:19 1020.49605:9 1020.52729:13	71.04632:20 85.0272:32 95.08296:41 115.03822:20 121.02533:28 129.05232:20 133.10062:20 141.02032:56 147.06499:86 149.13277:8 175.1485:20 177.04094:37 177.1651:59 187.14792:20 189.15811:53 189.16685:48 191.1795:67 201.1619:17 203.18008:36 205.15614:81 207.17381:29 215.17957:21 217.06532:21 217.07224:44 217.15495:21 217.19165:66 219.17406:21 225.06953:21 225.07535:22 227.17474:21 229.19441:95 231.08357:21 231.19975:21 231.21033:14 241.19392:16 243.08395:21 243.08847:10 243.17976:91 243.21442:70 245.18433:21 245.18877:21 247.20393:14 259.20471:21 269.078:21 273.06424:21 279.10599:31 281.22635:60 285.22742:41 287.07721:20 291.07214:21 295.24026:21 305.07977:21 305.08713:38 309.07919:20 321.11136:64 323.0914:72 329.28268:9 351.18027:36 365.30432:21 365.31909:42 401.09:21 403.34055:21 405.31415:38 405.3309:67 405.35132:287 407.35422:21 407.36621:36 417.09644:20 421.33371:25 421.3454:21 423.36212:1237 441.31946:21 441.37158:105 453.33179:21 454.33405:22 455.13644:22 493.3652:32 511.35831:30 511.37531:154 533.40753:57 545.36292:22 551.40082:136 555.4046:79 561.40643:22 569.42285:29 573.41638:13 581.30499:22 581.34369:50 581.38104:192 599.29834:22 599.32043:40 599.33563:15 599.36609:54 599.38385:244 599.39856:283 599.41797:22 617.37384:50 617.39844:65 618.39636:22 621.39594:25 669.37177:22 669.40051:55 675.44318:8 687.38269:22 687.40552:60 693.32129:40 693.34052:35 693.46246:29 701.422:20 707.45142:44 707.47766:87 719.40179:22 719.4325:121 719.4751:22 737.38782:22 737.44287:91 737.49957:22 749.44714:56 763.46753:22 815.45154:23 839.48425:23 839.50092:86 839.5282:23 869.40582:56 869.44135:34 869.48743:89 883.47961:14 883.52539:89 895.5047:44 969.47583:23 1015.34314:23 1015.42114:23 1015.44299:23 1015.50653:81 1015.52911:88 1015.56097:85	glabra_root_POS_unknown	Unknown
glabra_root_POS_4098	4098	w/o MS2:Carboxyibuprofen	6237	7.22115	7.2964	7.4337	219.1009	333	1830.147949	null	[M+H]+	M + 0		5.37	219.10159	C13H16O4	Phenylpropanoic acids	DIVLBIVDYADZPL-UHFFFAOYSA-N	O=C(O)C(C1=CC=C(C=C1)CC(C(=O)O)C)C	530	TRUE	TRUE	FALSE	100	null	null	null	76	4.52484	218.97584:7 219.06274:56 219.08117:17 219.10088:564 219.1366:34 219.14894:26 219.17378:135 219.19524:12 219.21147:7 220.00786:14 220.03853:474 220.06675:23 220.10361:95 220.13895:11 220.14607:13 220.17868:67 221.04064:68 221.0804:81 221.11502:50 221.13736:20 221.15285:89 221.18868:39 222.03687:20 222.08322:19 222.15628:20 222.1695:43 223.01103:13 223.0256:19 223.03813:13 223.06261:570 223.09535:89 223.1108:26 223.13097:42 223.14609:18 223.16744:42 223.20647:10 224.06324:122 224.09029:14	50.01386:20 51.02067:20 53.03859:27 53.93427:20 54.94656:26 55.01814:51 55.05324:33 55.92976:62 55.93369:150 56.94189:165 57.0691:10 60.98633:12 65.03866:321 69.06837:16 70.94032:21 70.9588:20 72.93529:54 72.93933:20 77.02918:139 77.03823:514 78.99469:49 79.05332:332 81.03156:38 81.06844:53 89.0383:116 91.04388:20 91.0468:20 91.05356:92 93.06608:20 97.95816:20 97.96771:144 98.93779:20 100.92988:15 100.93635:20 105.02826:20 105.06848:28 106.04269:20 107.0491:273 113.97154:20 115.05444:53 115.93999:19 117.03215:90 117.07036:23 117.9345:11 119.04791:20 119.08609:31 121.02812:399 123.07886:82 128.06271:20 128.93794:20 129.07237:20 133.10362:28 134.0363:20 135.04353:99 135.07835:20 135.1174:38 141.95831:87 144.95428:20 145.02859:20 145.06528:19 147.11691:20 149.06392:20 153.06734:20 154.08128:26 161.13153:20 163.03885:1689 173.13045:20 175.14511:27 177.05684:20 191.10835:20 201.16138:21 203.14259:115 219.10172:820 219.12405:21 219.15021:24 219.17139:132	glabra_root_POS_data-cleanup	Data_clean-up
glabra_root_POS_4099	4099	4-Acetyloxy-8-(3-oxo-2-pent-2-enylcyclopenten-1-yl)octanoic acid	6237	7.191033	7.2964	7.357517	291.1947	1189.9375	6574.747559	null	[M+H-C2H4O2]+	M + 0		8.28	291.1955	C20H30O5	Medium-chain fatty acids	QWDCJWDUPSTHHK-BDUNBXCCSA-N	O=C(OC(CCC(=O)O)CCCCC1=C(C(=O)CC1)CC=CCC)C	430	TRUE	TRUE	TRUE	100	75.5	79.8	80.6	85.1	8.110995	290.88845:11 291.06201:13 291.08514:24 291.10815:7 291.13077:11 291.15996:27 291.19468:1911 291.94925:38 291.96456:7 292.05817:19 292.15876:7 292.16977:14 292.19819:386 293.04639:17 293.05751:25 293.07775:14 293.11886:14 293.17245:29 293.20892:107 294.05564:7 294.07401:12 294.09162:12 294.21219:46 295.05928:29 295.09193:24 295.15339:19 295.17023:13 295.18965:25 295.22453:110 296.06499:20	53.03667:37 55.01717:84 55.05388:200 57.03391:123 57.07003:20 67.05462:94 69.06493:20 69.07017:27 71.04235:42 71.05083:20 77.03895:93 79.05272:189 81.06944:126 81.07506:20 83.08442:12 85.06266:20 91.05389:146 93.07039:79 95.04787:81 95.07116:20 95.08575:64 97.02653:20 97.0627:20 97.10133:20 99.08024:32 103.05379:20 105.06115:10 105.07052:97 106.99106:20 107.04833:42 107.05395:12 107.08153:237 109.06454:126 109.09939:20 111.08214:20 113.0963:20 115.05519:20 116.06229:26 117.05897:61 117.07216:196 119.08487:300 121.06439:51 121.09492:52 121.1012:20 123.07789:41 123.08185:20 125.08693:20 125.09346:19 127.0724:20 128.06155:57 128.37273:20 128.92126:8 129.06874:77 130.07736:10 131.08545:112 133.06296:36 133.09044:23 133.10146:30 135.06526:20 135.07851:227 137.09863:25 141.06978:31 142.0726:20 143.08473:93 144.05283:20 145.10129:65 147.06905:16 147.07747:24 147.08296:59 147.11359:20 149.09494:41 149.10175:24 149.13091:20 151.07433:47 153.092:35 155.08955:20 157.09689:37 157.1041:23 159.07903:57 159.1147:126 160.9113:20 161.09601:85 161.13297:26 163.11125:20 163.11613:21 164.87299:25 165.07092:24 165.09137:20 167.08208:20 169.07686:9 169.09688:49 170.10207:38 171.09705:127 171.10445:74 171.11728:52 173.129:33 175.03824:20 175.09785:20 175.11044:60 185.12996:35 187.03796:20 187.10866:21 188.90315:14 188.90849:20 195.11568:20 197.12814:70 199.1077:23 199.14687:27 200.04604:20 201.12434:23 203.0703:21 207.13344:21 213.12845:45 217.13683:21 217.15556:144 219.13014:42 227.17857:17 231.17184:21 231.18138:58 233.14635:14 237.15179:21 245.07553:75 245.18404:30 245.19148:35 249.14833:22 255.17555:24 258.04584:21 273.14832:21 273.15399:21 273.18332:199 291.12549:21 291.14221:21 291.17267:62 291.19324:433 291.20834:70	glabra_root_POS_Library-matched	glabra_root_Library-matched
glabra_root_POS_4101	4101	Unknown	6237	7.206033	7.2964	7.49335	996.4342	209.0625	1153.662842	null	[M+H]+	M + 0		null	null	null	null	null	null	999	FALSE	FALSE	FALSE	null	null	null	null	null	11.80686	996.22956:13 996.25425:22 996.30632:27 996.33929:18 996.43569:262 996.50905:21 997.2163:14 997.24618:12 997.30677:19 997.37322:18 997.43747:177 997.48667:44 997.52105:43 997.53727:35 998.22444:12 998.26735:26 998.28471:28 998.34984:17 998.39539:14 998.44246:89 998.52513:28 998.84486:11 999.23926:22 999.259:27 999.3247:16 999.35232:21 999.42212:22 999.43926:56 999.46913:75 999.51992:46 1000.21021:18 1000.24527:20 1000.3174:8 1000.44975:31 1000.47465:50 1000.50379:14 1000.51352:15 1000.5407:26 1001.20993:14 1001.24105:15 1001.28201:19 1001.30926:18	173.95647:20 185.95943:20 205.08424:20 247.96017:100 321.11075:21 391.99457:21 423.99521:24 554.28821:22 554.29993:58 554.3183:15 566.27112:98 566.302:22 572.31152:22 586.32898:22 658.34796:28 658.35504:50 658.36426:43 674.34204:73 674.37543:22 688.25751:22 688.28583:83 688.32233:175 688.33746:129 688.36548:22 689.31677:22 700.28564:38 742.29205:22 802.32037:23 820.38531:23 834.38922:125 850.37158:23 850.39062:29 858.30347:23 876.30084:23 876.31946:155 936.36182:23 996.36456:23 996.44214:119	glabra_root_POS_unknown	Unknown
glabra_root_POS_4103	4103	w/o MS2:NCGC00347820-02!5-[[17-(5,6-dihydroxy-6-methylheptan-2-yl)-3,12-dihydroxy-4,4,10,13,14-pentamethyl-2,3,5,6,7,11,12,15,16,17-decahydro-1H-cyclopenta[a]phenanthren-2-yl]oxy]-3-hydroxy-3-methyl-5-oxopentanoic acid	6248	7.22115	7.311717	7.387733	619.4184	235.5625	1349.326294	null	[M+H]+	M + 0		null	619.41998	C36H60O9	Triterpenoids	SWRXIGFQDQTNKP-UHFFFAOYSA-N	CC(CCC(O)C(C)(C)O)C1CCC2(C)C3=C(CC(O)C12C)C4(C)CC(OC(=O)CC(C)(O)CC(O)=O)C(O)C(C)(C)C4CC3	530	TRUE	TRUE	FALSE	null	null	null	null	99.2	4.129876	619.12286:13 619.15776:62 619.20867:23 619.24188:15 619.28635:9 619.29588:13 619.31862:38 619.36223:15 619.37083:19 619.41842:369 619.45607:17 620.07213:13 620.12096:16 620.15898:33 620.18968:17 620.22837:14 620.2895:11 620.32449:21 620.34115:17 620.37923:21 620.42306:196 621.05844:14 621.14111:164 621.17256:157 621.20811:47 621.22705:13 621.25766:16 621.30743:7 621.32555:12 621.33942:7 621.39194:18 621.4278:58 622.08954:14 622.1084:12 622.14109:44 622.17446:79 622.20884:28 622.2955:21 622.36552:15 622.43279:24 622.79269:13 622.81007:7 623.15311:191 623.18943:280 623.27348:14 623.30035:7 623.3175:21 623.34765:14 623.38797:15 623.62166:13 624.10278:17 624.12572:13 624.1595:57 624.1924:159 624.22955:42 624.35691:14 624.37243:14	95.08053:47 107.07832:15 109.09914:14 119.08449:20 121.02794:77 127.03475:20 135.11356:34 137.01984:25 149.13084:69 171.10481:20 173.12958:20 175.15121:10 177.16039:32 181.08511:20 187.1505:20 189.15794:20 189.16333:20 191.17487:20 203.17636:34 205.08609:21 207.17345:29 213.16258:21 231.17445:24 249.18518:41 257.07404:21 257.22519:21 259.21069:21 277.14145:21 277.2114:41 277.2211:69 279.06265:20 285.22:48 307.23389:21 421.34058:39 439.3548:57 457.35635:20 457.36935:26 499.13962:23 503.34119:22 521.349:30 601.37982:22 619.1142:47 619.13031:22 619.14648:83 619.1615:39 619.36639:95 619.41803:751 619.48254:22	glabra_root_POS_unknown	Unknown
glabra_root_POS_4104	4104	w/o MS2:N-Isobutyl-3-methylbutanamide	6259	7.2661	7.326833	7.4183	158.1527	380	2359.226074	null	[M+H]+	M + 0	found in higher mz's MsMs_4105	4.83	158.1539	C9H19NO	N-acyl amines	BPDCZYLPNNLOBD-UHFFFAOYSA-N	O=C(NCC(C)C)CC(C)C	530	TRUE	TRUE	FALSE	100	null	null	null	71.2	5.513515	157.95276:11 157.96633:23 157.98796:17 158.00201:67 158.02604:61 158.08089:41 158.09472:27 158.15323:637 158.96062:32 158.9732:45 158.99298:25 159.02273:44 159.03947:9 159.06203:10 159.07957:47 159.10238:21 159.11655:34 159.13845:23 159.15705:75 159.94278:21 159.96993:21 159.98084:53 160.01879:15 160.08406:15 160.09394:9 160.14069:11 160.9484:16 160.97401:35 160.98887:258 161.01459:21 161.02502:12 161.03691:13 161.06012:17 161.09561:90 161.13148:46 161.96019:14 161.99158:22 162.0273:14 162.09761:9 162.12869:12 162.96988:9 162.99092:31 163.03758:82 163.05806:6 163.07385:32 163.09788:20 163.11276:43 163.13164:197 163.14695:35	51.93933:20 53.03915:11 54.94497:20 55.05735:20 55.93546:64 56.93846:20 56.96424:20 57.06931:200 57.93591:79 58.06372:20 59.9307:15 60.986:99 63.00246:80 68.99564:20 70.06382:17 70.07075:20 72.93679:133 72.9859:460 74.93669:183 75.02441:19 75.93413:20 76.93251:33 77.03846:73 78.99652:16 85.06264:20 88.97941:104 88.98568:76 95.97049:10 99.01184:20 100.95647:20 102.08997:334 106.99079:103 112.03876:238 115.05131:29 116.97627:262 126.957:20 126.96456:20 139.94022:10 140.06818:37 143.07179:32 158.09402:65 158.11925:64 158.12645:51 158.15392:492	glabra_root_POS_unknown	Unknown
glabra_root_POS_4105	4105	w/o MS2:N-Isobutyl-3-methylbutanamide	6259	7.2661	7.326833	7.4183	158.1532	380	2359.226074	null	[M+H]+	M + 0		4.83	158.1539	C9H19NO	N-acyl amines	BPDCZYLPNNLOBD-UHFFFAOYSA-N	O=C(NCC(C)C)CC(C)C	530	TRUE	TRUE	FALSE	100	null	null	null	71.3	11.86625	157.95276:11 157.96633:23 157.98796:17 158.00201:67 158.02604:61 158.08089:41 158.09472:27 158.15323:637 158.96062:32 158.9732:45 158.99298:25 159.02273:44 159.03947:9 159.06203:10 159.07957:47 159.10238:21 159.11655:34 159.13845:23 159.15705:75 159.94278:21 159.96993:21 159.98084:53 160.01879:15 160.08406:15 160.09394:9 160.14069:11 160.9484:16 160.97401:35 160.98887:258 161.01459:21 161.02502:12 161.03691:13 161.06012:17 161.09561:90 161.13148:46 161.96019:14 161.99158:22 162.0273:14 162.09761:9 162.12869:12 162.96988:9 162.99092:31 163.03758:82 163.05806:6 163.07385:32 163.09788:20 163.11276:43 163.13164:197 163.14695:35	51.93933:20 53.03915:11 54.94497:20 55.05735:20 55.93546:64 56.93846:20 56.96424:20 57.06931:200 57.93591:79 58.06372:20 59.9307:15 60.986:99 63.00246:80 68.99564:20 70.06382:17 70.07075:20 72.93679:133 72.9859:460 74.93669:183 75.02441:19 75.93413:20 76.93251:33 77.03846:73 78.99652:16 85.06264:20 88.97941:104 88.98568:76 95.97049:10 99.01184:20 100.95647:20 102.08997:334 106.99079:103 112.03876:238 115.05131:29 116.97627:262 126.957:20 126.96456:20 139.94022:10 140.06818:37 143.07179:32 158.09402:65 158.11925:64 158.12645:51 158.15392:492	glabra_root_POS_unknown	Unknown
glabra_root_POS_4106	4106	w/o MS2:Licoflavone B	6259	7.2363	7.326833	7.4183	391.1893	1995.0625	9679.212891	null	[M+H]+	M + 0	similar chromatogram in higher mz_4111	8.96	391.19101	C25H26O4	6-prenylated flavones	GLDVIKFETPAZNV-UHFFFAOYSA-N	O=C1C=C(OC2=CC(O)=C(C=C12)CC=C(C)C)C=3C=CC(O)=C(C3)CC=C(C)C	530	TRUE	TRUE	FALSE	100	null	null	null	76.4	38.17141	391.07864:16 391.09648:15 391.11692:29 391.12902:13 391.14198:24 391.18931:3414 391.22489:45 391.25236:43 391.28311:237 391.61502:10 391.7892:11 392.11971:25 392.15434:25 392.19231:903 392.22326:18 392.26214:23 392.28551:93 393.03978:13 393.09381:33 393.1266:22 393.14498:9 393.16937:37 393.19621:157 393.23944:153 393.29525:51 393.59119:12 393.77335:11 394.03773:12 394.092:18 394.16367:12 394.17533:12 394.20008:35 394.22499:24 394.24253:41 394.29759:31 394.34864:19 394.76185:7 395.0388:20 395.07649:16 395.09284:15 395.1119:37 395.12582:15 395.14843:23 395.18267:50 395.20595:18 395.21599:16 395.24515:17 395.25798:20 395.28935:7 395.29987:18 396.03558:14 396.06594:17 396.11146:12 396.16343:6 396.1804:12 396.18901:15	53.00098:63 57.06983:240 65.0393:162 69.06823:73 71.08565:151 77.03902:69 91.05393:20 93.03297:183 95.01101:35 103.01492:20 103.05569:20 113.13153:39 117.06907:20 119.04746:53 121.02833:164 123.04261:48 128.05936:50 131.01312:255 131.0482:45 133.06366:28 135.04115:34 137.0244:29 137.05916:20 141.06917:43 144.05408:41 145.06425:23 147.0441:57 147.05704:20 147.08073:53 148.53322:20 148.54247:128 149.02312:9060 149.70753:8 151.03688:66 152.06493:20 154.07542:20 158.07893:20 163.03815:71 165.05629:13 167.03191:136 167.04501:22 167.08069:20 169.09824:54 170.06895:9 171.0401:20 171.08083:55 173.05942:20 173.0937:21 175.03824:292 177.05177:20 185.05939:20 187.08804:20 187.11038:356 189.05171:112 189.06633:20 189.09235:20 191.07182:27 195.08054:118 195.09438:20 199.09029:20 199.11244:45 203.06841:189 203.09103:36 203.10422:64 203.11113:21 205.06812:90 205.08511:358 211.07719:19 213.09055:209 231.08403:21 231.09969:503 237.22176:21 245.09119:21 259.13263:21 263.10492:25 267.09753:20 273.09628:21 275.10568:15 279.1011:21 281.04221:21 283.09662:27 292.19531:12 293.11743:21 317.11728:85 323.10324:21 323.1261:17 335.09241:21 335.12747:1245 349.17328:53 373.13538:21 391.15579:45 391.18704:713	glabra_root_POS_unknown	Unknown
glabra_root_POS_4110	4110	w/o MS2:Soyasapogenol B base + O-HexA-Pen-dHex	6259	7.206033	7.326833	7.372883	913.5133	2541	12465.92676	null	[M+Na]+	M + 0	adduct linked to 4124_[M+H]+	7.28	913.5144	C47H76O17	Triterpene saponins	IBZLICPLPYSFNZ-UHFFFAOYSA-N	O=C(O)C8OC(OC5CCC4(C)(C(CCC2(C)(C4(CC=C1C3CC(C)(C)CC(O)C3(C)(CCC12(C)))))C5(C)(CO)))C(OC7OCC(O)C(O)C7(OC6OC(C)C(O)C(O)C6(O)))C(O)C8(O)	530	TRUE	TRUE	FALSE	100	null	null	null	99.8	50.46125	913.18594:23 913.22614:25 913.26463:11 913.51333:3756 913.83524:17 913.98589:12 914.2488:13 914.34855:13 914.517:1881 914.73681:10 914.90835:7 915.16044:10 915.22561:21 915.25568:16 915.28071:13 915.34095:14 915.38862:22 915.41312:32 915.437:15 915.45763:23 915.52054:577 915.75932:12 915.92541:13 916.00029:13 916.16464:13 916.26925:13 916.32232:7 916.33985:15 916.42018:7 916.46282:11 916.47205:25 916.52194:111 916.95258:7 917.15858:11 917.20423:13 917.23738:7 917.28104:15 917.32516:12 917.44643:17 917.48213:12 917.52469:46 918.0181:10 918.1158:11 918.21738:7 918.24413:20 918.26903:12 918.35605:12 918.42429:24	85.0272:20 129.05186:20 135.11198:20 141.01727:22 145.10059:20 149.12994:31 173.13486:20 177.03586:20 191.1778:32 195.17233:20 201.16206:21 203.172:21 205.15375:21 207.06104:23 207.17532:21 215.17915:21 217.19421:39 219.17159:21 225.07362:21 243.08748:21 243.2041:26 245.18909:21 247.20357:21 261.09143:21 279.10587:37 285.22125:21 287.24078:21 305.08472:21 315.2699:35 323.09885:31 351.18265:31 383.33069:42 405.34879:42 421.34479:21 423.36096:357 423.38885:21 441.32635:34 441.37302:279 441.39694:21 441.42062:21 459.3812:41 551.40875:22 569.41693:25 581.38336:67 599.35913:22 599.37079:30 599.39166:89 599.42206:41 600.39258:33 605.44434:50 617.34015:24 617.37415:25 617.40338:117 617.4267:22 617.44739:22 635.40649:72 635.43781:22 737.45282:35 737.48547:39 767.45911:29 781.47211:49 895.49847:23 913.48291:41 913.50916:44 913.5448:23	glabra_root_POS_unknown	Unknown
glabra_root_POS_4111	4111	w/o MS2:Auranticin A	6270	7.206033	7.342083	7.463767	463.1376	1407.8125	8239.137695	null	[M+H]+	M + 0	adduct linked to 4113_[M+Na]+; similar chromatogram in higher mz_4120	7.93	463.13635	C24H24O8	Depsides and depsidones	NTOXIMPFEPXTTB-GNXRPPCSSA-N	O=C(O)C=C(C1=CC(O)=C(C=2OC3=C(OC(=O)C21)C(=C(OC)C=C3C(=CC)C)C)CO)C	530	TRUE	TRUE	FALSE	100	null	null	null	69.5	15.05365	463.04461:11 463.05959:13 463.07409:11 463.13763:2314 463.19477:16 463.20906:15 463.25445:20 464.05579:18 464.08576:17 464.14071:621 464.17266:32 464.20798:13 464.26635:11 464.27799:12 464.33801:11 465.05394:11 465.1132:18 465.14597:120 465.19015:17 465.22363:22 465.25177:23 465.27248:18 465.28739:9 465.3261:14 466.0291:6 466.06726:11 466.14827:35 466.17568:12 466.19312:13 466.23592:21 466.25945:16 467.03932:10 467.07122:6 467.09952:14 467.11851:12 467.13714:15 467.1509:14 467.16999:24 467.18406:15 467.20536:15 467.21931:20 467.23693:41 467.26018:14 467.28153:9 467.29257:14 467.30916:11 467.35205:17 467.37255:24 468.02883:9 468.08371:17 468.11324:17	73.04686:20 85.03012:20 95.08502:33 103.05278:20 105.06819:48 121.02591:20 123.00569:20 128.06206:7 131.04849:38 133.06438:20 137.02232:58 137.06046:27 146.0352:25 146.03885:20 147.0392:20 147.0426:21 147.0481:39 148.05186:60 150.03027:20 152.00684:20 161.06281:77 162.06456:103 163.07767:74 166.04091:14 171.07809:51 179.06995:20 181.06268:26 183.07997:42 184.05331:12 199.07497:42 205.08342:21 209.0573:21 211.0741:21 212.04402:18 227.06387:21 227.07492:20 229.08585:42 239.06725:36 240.07593:37 242.05508:61 245.1855:13 251.06982:21 253.04951:19 253.12814:21 255.04025:21 255.06461:2369 256.07443:21 266.99844:21 268.07056:37 268.09125:21 269.07971:53 281.05225:21 281.08258:49 282.08881:23 283.05911:1428 283.08337:21 284.03812:46 284.06656:433 284.08041:52 285.04919:32 285.05594:196 285.07492:873 293.07895:29 295.05692:35 295.09671:35 297.05405:21 297.10791:46 327.08649:21 339.08191:21 342.01157:18 359.08728:20 365.23325:19 385.10065:21 389.09811:20 401.11078:98 403.08752:21 422.13873:14 430.07486:21 430.10477:28 430.12363:21 433.07773:21 433.12479:223 445.07755:21 445.08884:71 445.10724:431 445.12796:1381 445.15717:167 461.6084:22 463.09109:11 463.11368:105 463.13614:3129 463.16739:515	glabra_root_POS_unknown	Unknown
glabra_root_POS_4113	4113	w/o MS2:Unknown (carbon number 29); PlaSMA ID-2611	6270	7.2661	7.342083	7.4337	485.1579	504.25	3028.6521	null	[M+Na]+	M + 0	adduct linked to 4111_[M+H]+	6.59	485.15311	C29H24O7	Unknown			530	TRUE	TRUE	FALSE	100	null	null	null	71.5	9.141689	484.71931:15 485.08421:11 485.12585:108 485.15786:806 485.19142:21 485.21827:34 485.23836:9 485.25524:15 485.26957:17 485.28427:10 485.32824:12 485.72151:24 486.12393:33 486.16219:265 486.2209:21 486.32358:11 486.69391:12 486.72037:11 487.09971:38 487.11717:18 487.13735:49 487.16747:82 487.21145:43 487.23821:12 487.26814:15 487.29513:15 487.34082:34 487.64241:12 487.71092:30 487.72782:15 488.08749:12 488.10279:16 488.13267:26 488.14762:14 488.17259:33 488.20416:30 488.22456:22 488.24098:29 488.27125:19 488.29775:9 488.34522:23 488.57835:10 489.11629:29 489.15191:84 489.1877:27 489.22687:12 489.23878:6 489.27208:15 489.34813:16 489.36139:23 489.71218:21 490.10665:24 490.13075:11 490.15509:23	86.09441:20 121.02408:77 141.01489:20 191.17635:20 205.1199:21 247.16805:24 267.06406:21 369.06873:21 383.11252:21 387.99646:21 397.06964:29 398.06036:20 401.06815:21 414.07257:160 415.07663:21 421.34213:21 429.08145:21 429.09598:75 439.1062:16 469.10416:22 469.12625:38 469.13919:22 470.11182:26 470.13507:94 485.10477:31 485.15784:348	glabra_root_POS_unknown	Unknown
glabra_root_POS_4114	4114	w/o MS2:Phosphatidylethanolamine (22:0/16:1) Abbr: BPoPE	6270	7.2661	7.342083	7.4337	796.448	289.9375	1681.09082	null	[M+H]+	M + 0		null	796.45801	C43H84NO8P	Phosphatidylethanolamines	ZNMZYHOEYPCVMP-MITQYPHISA-N	O=C(OCC(OC(=O)CCCCCCCC=CCCCCCC)COP(=O)(O)OCCN)CCCCCCCCCCCCCCCCCCCCC	530	TRUE	TRUE	FALSE	null	null	null	null	82.1	4.71875	796.15783:12 796.18291:20 796.20418:22 796.2197:20 796.23897:10 796.29426:6 796.3133:17 796.33296:6 796.34854:13 796.44798:478 796.47793:283 797.1537:15 797.17688:26 797.22542:18 797.25854:14 797.30917:22 797.36899:16 797.45057:237 797.48081:187 797.52061:13 797.70706:12 798.13401:11 798.18557:12 798.22545:19 798.25127:6 798.31971:15 798.45387:73 798.48534:59 799.177:25 799.20068:19 799.23647:20 799.29049:12 799.32461:6 799.34061:10 799.35428:17 799.4079:22 799.43307:25 799.46145:33 799.50308:13 799.85888:10 800.16794:20 800.2018:37 800.22002:17 800.24118:27 800.34787:6 800.50126:12 801.14348:17 801.1682:21 801.19739:28 801.25023:31 801.3081:12 801.3247:11 801.35684:11 801.40407:59 801.43894:52	85.02933:44 109.10074:38 121.02651:13 135.11568:47 137.12807:20 141.01678:62 141.02441:20 159.02705:20 159.03214:24 175.13997:20 175.14536:20 177.03757:68 177.16238:23 184.0728:20 189.16008:20 191.17725:23 192.18578:15 193.15768:20 199.15086:15 201.16019:21 202.16389:21 203.1691:26 203.17809:55 205.08566:21 205.15569:20 207.17258:23 215.17587:21 217.19568:54 219.06023:21 219.16971:21 219.18251:135 221.18762:21 231.20779:21 233.19157:21 241.19389:13 243.20627:21 247.20543:21 253.19368:34 255.05589:21 257.19098:12 261.21783:11 269.2305:21 285.0791:18 285.21857:21 297.2626:21 351.17401:21 351.29779:21 355.15515:21 365.32193:39 383.3317:16 405.34995:43 405.36365:45 407.37265:30 408.37152:27 411.36484:20 421.33313:116 423.3205:24 423.36279:172 425.33002:21 425.3866:21 426.34152:12 435.32132:40 437.33469:21 441.34894:64 441.37125:206 453.28198:21 453.3107:96 453.33594:1589 453.36853:21 464.16376:17 471.31342:22 471.33157:107 471.3479:106 540.13849:22 565.38934:20 581.38147:37 585.40363:22 585.41534:40 599.375:80 599.38928:138 599.41748:28 617.40546:20 647.34509:22 647.37561:740 761.4032:10 778.40692:22 779.37183:22 779.40515:116 779.43634:121 779.45935:22 796.27454:74 796.3042:23 796.39703:55 796.41754:23 796.44244:64 796.46027:92 796.48138:23 796.49774:39	glabra_root_POS_unknown	Unknown
glabra_root_POS_4115	4115	w/o MS2:(3.beta.,5.Xi.,9.Xi.,13.Xi.,16.beta.,17.Xi.,23S)-20-Hydroxy-16,23:16,30-diepoxydammar-24-en-3-yl 6-deoxy-.alpha.-L-mannopyranosyl-(1->2)-[.beta.-D-xylopyranosyl-(1->2)-.beta.-D-glucopyranosyl-(1->3)]-.alpha.-L-arabinopyranoside	6270	7.1611	7.342083	7.49335	1027.544	1091.125	6128.377441	null	[M+H]+	M + 0		5.58	1027.54724	C52H84O21	Triterpenoids	OAVAUZCEOWCYCC-YHXUVLQNSA-N	OCC1OC(OC2C(O)COC(OC3CCC4(C)C(CCC5(C)C4CCC6C7C(O)(C)CC(OC87OCC65C8)C=C(C)C)C3(C)C)C2OC9OC(C)C(O)C(O)C9O)C(OC%10OCC(O)C(O)C%10O)C(O)C1O	530	TRUE	TRUE	FALSE	100	null	null	null	98.4	25.9906	1027.18893:14 1027.22132:19 1027.24034:25 1027.29273:17 1027.32121:6 1027.36154:12 1027.38401:6 1027.43275:26 1027.54359:1619 1027.61919:21 1027.8908:11 1027.9856:10 1028.23279:13 1028.27011:22 1028.31366:6 1028.35125:10 1028.38591:6 1028.42156:18 1028.54874:909 1029.19326:11 1029.21496:12 1029.24955:19 1029.27795:17 1029.33305:21 1029.35289:10 1029.38831:6 1029.47221:31 1029.55289:326 1029.84059:15 1029.99157:11 1030.1801:11 1030.24504:17 1030.28797:13 1030.32358:10 1030.34786:18 1030.4255:14 1030.44607:13 1030.46509:6 1030.49513:17 1030.5539:102 1031.01411:11 1031.18064:6 1031.22699:11 1031.25553:26 1031.28179:10 1031.30314:11 1031.33124:17 1031.37999:13 1031.47415:13 1031.50136:12 1031.55239:31 1031.94806:11 1032.27248:20 1032.32253:26 1032.3638:6 1032.39669:20 1032.42731:12 1032.44879:12 1032.52125:18	57.03299:20 71.01279:20 73.02931:54 85.02715:31 85.03151:20 97.02933:17 109.09996:37 111.04419:66 115.03744:85 123.11307:12 129.05196:67 129.06116:20 133.049:133 133.09702:51 135.11632:37 137.13341:11 141.01765:87 145.09859:16 147.06517:29 159.02785:94 163.14651:32 165.06895:17 173.13147:20 175.14844:73 177.03679:24 177.1629:78 179.14455:20 187.147:84 189.1657:114 191.17564:45 191.17998:31 193.15553:22 195.17299:25 199.15042:20 201.1517:21 201.16052:42 203.17719:262 205.15887:21 205.19675:73 207.17339:130 213.16232:37 215.1642:21 215.18015:46 217.07214:21 217.19328:296 219.00909:31 219.04805:20 219.17197:56 219.20801:21 225.07381:48 227.18254:75 229.19279:37 231.08478:21 231.17061:28 231.20691:21 233.18782:21 243.08611:50 243.09422:60 243.21025:21 245.18877:17 247.07545:21 253.19609:23 255.21065:21 259.20358:21 261.06326:21 261.09494:105 261.21985:44 261.2287:21 267.20782:47 269.06534:33 273.05582:112 273.22003:13 279.10675:147 279.12073:8 285.21573:22 287.07083:21 287.07959:82 291.06796:21 295.23987:21 297.25464:34 305.06403:21 305.08542:100 309.07855:33 311.26978:24 323.09579:65 335.05905:29 365.19147:21 365.32016:128 365.33173:21 381.20416:11 393.34457:21 395.03424:21 395.37439:19 403.3302:21 405.33459:86 405.35205:415 407.36407:31 419.12177:21 419.24579:33 421.33545:10 421.35193:21 423.36118:2878 424.36197:36 441.37494:170 455.14166:28 511.37531:18 519.36707:22 519.38269:22 533.3952:23 537.38879:93 555.38818:22 555.40399:127 555.44336:16 569.40912:45 573.35187:9 573.41699:166 581.29126:22 581.30896:22 581.34918:115 581.38306:594 587.41522:20 587.42938:44 599.34436:22 599.39075:248 613.37036:22 617.4032:26 629.38831:22 659.34717:44 659.37042:21 669.44067:22 675.44348:20 683.43805:12 683.45142:46 705.46136:22 713.40845:22 713.42377:48 719.41248:22 719.43188:23 719.453:51 719.47168:139 719.5141:40 731.43481:313 749.39966:22 749.4472:304 751.36798:20 805.43451:23 817.39032:23 817.40607:23 827.42529:23 835.41406:28 851.45386:23 851.48029:23 851.50952:35 851.52289:21 877.5014:23 881.4281:41 881.45825:111 881.48407:133 881.51202:23 895.43481:23 895.49115:74 895.51477:70 909.42371:23 981.39166:23 981.45752:76 981.48834:23 981.50702:44 1009.51581:15 1009.54169:23 1027.25769:53 1027.41138:207 1027.46545:110 1027.50024:83 1027.51782:16 1027.54077:314 1027.56909:92	glabra_root_POS_unknown	Unknown
glabra_root_POS_4118	4118	w/o MS2:Harpagide	6281	7.1611	7.357517	7.478384	365.1375	786.875	5869.92627	null	[M+H]+	M + 0	found in higher mz's MsMs_4133	2.95	365.14001	C15H24O10	Iridoid O-glycosides	XUWSHXDEJOOIND-YYDKPPGPSA-N	OCC1OC(OC2OC=CC3(O)C(O)CC(O)(C)C23)C(O)C(O)C1O	530	TRUE	TRUE	FALSE	99.9	null	null	null	71.2	4.443844	364.96042:7 364.98264:10 365.00253:10 365.05039:12 365.07977:19 365.10229:39 365.13741:1255 365.1743:20 365.18928:25 365.20997:41 365.22935:35 365.26619:17 365.31609:7 366.00464:11 366.07919:12 366.09562:17 366.14064:379 366.19634:18 366.20868:16 366.232:30 367.08051:88 367.11658:161 367.14972:171 367.18957:22 367.21837:27 367.24654:50 367.26637:27 367.29484:11 368.08279:37 368.10333:16 368.12051:60 368.15682:41 368.21407:13 368.24701:27 368.26641:28 368.28061:12 369.04719:12 369.06357:11 369.07145:20 369.09728:39 369.1318:233 369.16854:21 369.19472:16 369.22601:20 369.24333:11 369.26142:23 369.28036:17 370.07805:7 370.09857:31 370.13576:76	55.0191:19 59.05032:20 65.03578:15 69.0695:31 79.05414:84 81.06485:20 93.02867:6 107.04543:14 121.0618:29 128.87164:7 135.08066:20 137.02196:64 145.02625:65 149.02367:45 149.09555:8 185.0957:20 187.03934:20 187.07484:20 187.11308:21 189.08943:20 199.10916:20 205.08534:207 215.01572:21 253.08054:58 263.06174:21 267.10022:20 271.09372:37 273.18887:21 293.07779:21 309.1445:29 309.1535:21 329.20193:21 365.07019:21 365.09616:80 365.11774:21 365.12811:21 365.13834:42 365.19333:91 365.20959:61 365.23215:21	glabra_root_POS_unknown	Unknown
glabra_root_POS_4120	4120	w/o MS2:12-Hydroxy-4',4a,6a,7-tetramethyldocosahydrospiro[naphtho[2',1':4,5]indeno[2,1-b]furan-8,2'-pyran]-2-yl 6-O-hexopyranosylhexopyranoside	6281	7.191033	7.357517	7.49335	779.4227	1196.6875	6281.460449	null	[M+H]+	M + 0		5.86	779.41882	C39H64O14	Steroidal saponins	GBYKVABARNJGJA-AVQCVPTISA-N	OCC1OC(OCC2OC(OC3CCC4(C)C(C3)C(O)CC5C4CCC6(C)C5CC7OC8(OCCC(C)C8)C(C)C76)C(O)C(O)C2O)C(O)C(O)C1O	530	TRUE	TRUE	FALSE	100	null	null	null	96.9	19.3612	779.13213:7 779.16926:20 779.21571:25 779.23265:25 779.28983:14 779.30878:13 779.32962:22 779.42272:1910 779.6165:13 779.71741:7 779.78623:14 780.16494:14 780.18292:16 780.23326:16 780.32149:15 780.35715:34 780.42463:872 780.50855:18 781.15551:12 781.19594:15 781.21102:20 781.21948:8 781.23441:22 781.26235:7 781.3282:17 781.33986:14 781.37684:36 781.42739:222 781.4645:93 782.19517:14 782.23608:7 782.26308:17 782.31685:27 782.39142:20 782.42996:78 782.47026:51 783.14567:15 783.16928:36 783.20167:33 783.22016:18 783.28115:19 783.32967:7 783.36488:14 783.43194:30 783.4642:20 784.14656:13 784.16953:47 784.19056:7 784.21121:19 784.26511:14 784.39503:13	141.01616:20 159.02696:33 201.16631:21 203.17976:21 213.16066:21 251.17706:21 267.20694:21 273.18344:21 323.12744:41 369.23343:21 405.35339:21 407.33505:21 423.35965:81 435.31882:21 440.36142:21 441.36874:59 453.25034:21 453.27747:30 453.30359:57 453.33594:767 453.37134:21 454.32822:22 471.32263:33 471.34271:78 581.3891:29 585.41125:22 647.31677:22 647.37836:278 779.42688:30	glabra_root_POS_data-cleanup	Data_clean-up
glabra_root_POS_4122	4122	w/o MS2:DKEAVYFAHLDIIW/2	6281	7.251184	7.357517	7.463767	881.4507	289.9375	1802.418335	null	[M+H]+	M + 0		null	881.44598	C85H120N18O23				530	TRUE	TRUE	FALSE	null	null	null	null	96.4	13.29364	881.19288:27 881.20725:13 881.24143:26 881.27883:16 881.31443:12 881.33805:31 881.36591:20 881.37997:23 881.45077:441 881.55813:16 881.66743:15 881.94078:24 881.97383:21 882.18912:11 882.20682:25 882.23005:12 882.24659:19 882.3471:35 882.45419:200 882.49158:70 882.55076:12 882.57154:28 882.90126:11 883.20369:18 883.22403:18 883.25348:17 883.33407:32 883.37149:11 883.45592:82 883.5103:21 883.55717:18 883.89292:19 884.21685:22 884.25533:7 884.29174:7 884.32164:20 884.33815:13 884.40048:31 884.42397:28 884.46043:37 884.48684:20 884.90617:22 884.93256:12 885.19774:12 885.23026:36 885.27803:11 885.31939:14 885.40052:26 885.43692:15 885.46626:23 885.49459:11 885.65416:11 885.91687:21 886.19327:13 886.21804:14 886.24788:14 886.31008:12 886.33887:14 886.35399:7 886.40364:15 886.43054:14 886.44862:22	85.02883:20 89.02354:20 121.02459:22 123.11056:20 133.0994:20 138.0295:20 141.01897:94 145.09853:33 159.02728:39 163.15086:20 173.13101:8 175.14737:32 177.03139:20 177.03893:38 177.16539:20 189.08833:21 189.15955:64 191.17656:30 193.15909:41 201.16357:33 203.17827:58 207.16357:21 207.17787:21 215.17513:21 216.50653:124 217.15599:78 217.19353:21 219.0479:20 219.17361:18 231.20746:32 243.21066:33 253.19397:17 257.22745:18 261.05847:25 261.21741:25 269.22568:32 271.2403:21 295.23651:13 317.0481:60 317.20734:22 335.05881:21 336.05719:21 343.22821:21 353.06882:52 365.31927:49 405.34933:121 405.36169:21 423.32175:44 423.33597:42 423.36038:458 439.35416:29 441.36392:44 453.33209:21 455.34988:22 456.35571:68 457.35608:22 473.15912:20 481.36389:22 493.36664:104 511.34872:81 511.37924:87 511.39352:55 529.38641:56 539.09735:22 539.37146:22 555.362:22 565.38373:22 566.37512:22 566.38422:10 566.41095:34 567.39813:9 581.37897:33 583.323:27 583.39563:25 584.33655:22 584.39691:68 585.40863:22 599.3963:22 603.38281:11 669.40045:22 687.40289:45 702.30133:22 704.3252:22 705.33508:58 705.4162:22 760.43591:17 835.40308:30 863.26233:23 863.43298:44 863.45807:23 863.5473:20 881.36761:32 881.42627:165 881.45471:263 881.48254:60 881.5575:21	glabra_root_POS_unknown	Unknown
glabra_root_POS_4126	4126	w/o MS2:Polyphyllin B	6281	7.206033	7.357517	7.661067	1037.529	1136.25	6440.647461	null	[M+H]+	M + 0		5.79	1037.52917	C51H82O20	Steroidal saponins	OZIHYFWYFUSXIS-XQRFCUECSA-N	[H]C1(OC(C)C(O)C(O)C1O)OC2C(O)C(O)C([H])(OC2C)OC3C(O)C(OC4([H])OC(C)C(O)C(O)C4O)C([H])(OC5CC6=CCC7([H])C([H])(CCC8(C)C7([H])CC9([H])OC%10(OCC(C)CC%10)C(C)C89[H])C6(C)CC5)OC3CO	530	TRUE	TRUE	FALSE	100	null	null	null	100	22.47625	1037.19572:19 1037.23726:14 1037.27063:15 1037.30171:7 1037.37916:38 1037.4153:25 1037.52934:2020 1037.79115:13 1038.03018:100 1038.26119:18 1038.31026:13 1038.40221:16 1038.43403:19 1038.5335:1185 1038.96828:7 1039.04185:28 1039.19685:18 1039.23976:17 1039.25849:26 1039.28502:15 1039.30752:19 1039.33934:7 1039.39891:24 1039.45593:24 1039.53708:455 1039.62834:11 1039.88559:12 1040.03303:13 1040.23874:20 1040.38245:26 1040.411:20 1040.49109:25 1040.53949:109 1040.93369:14 1041.02968:7 1041.05005:12 1041.13891:12 1041.22392:20 1041.2799:21 1041.30855:17 1041.33318:18 1041.37898:8 1041.42119:17 1041.44744:20 1041.48196:30 1041.53092:88 1041.59437:14 1042.13824:14 1042.22578:12 1042.25059:15 1042.27479:15 1042.34428:7 1042.37671:14 1042.41832:17 1042.45506:20	85.0285:52 115.04082:20 127.03913:50 145.04614:20 147.06474:22 149.13132:18 175.13939:20 175.15041:20 177.16284:37 189.16225:20 217.15822:22 231.1734:51 241.1933:16 243.08842:27 243.16841:22 245.1852:42 247.96545:21 273.06744:21 279.08829:47 279.11017:45 287.0705:42 305.08606:70 325.25388:29 403.33331:35 421.34567:136 421.358:100 439.34076:21 439.35663:60 439.36816:21 453.33847:20 469.29745:22 547.37787:22 563.52527:22 565.33099:134 565.34686:148 565.38794:3135 566.36249:22 566.39355:50 567.40393:22 583.30243:22 583.32367:22 583.35876:87 583.39758:472 599.39307:7 615.39166:30 759.36902:94 759.43097:1808 760.43445:35 760.45093:48 801.3465:23 820.35425:20 891.41699:23 891.43671:29 891.47046:119 905.48639:23 991.36218:23 1037.23669:23 1037.42834:26 1037.50391:35 1037.53943:108 1037.56677:73	glabra_root_POS_data-cleanup	Data_clean-up
glabra_root_POS_4129	4129	Licoflavone A	6292	7.206033	7.372883	7.56975	323.1272	10764.75	67532.5625	null	[M+H]+	M + 0	similar chromatogram in higher mz_4135; similar chromatogram in higher mz_4138; similar chromatogram in higher mz_4141; similar chromatogram in higher mz_4146; similar chromatogram in higher mz_4148	7.52	323.12781	C20H18O4	6-prenylated flavones	HJGURBGBPIKRER-UHFFFAOYSA-N	O=C1C=C(OC2=CC(O)=C(C=C12)CC=C(C)C)C=3C=CC(O)=CC3	430	TRUE	TRUE	TRUE	100	79.2	84.4	85.7	87.9	68.71867	322.90853:15 323.04897:22 323.12718:16393 323.18207:8 324.05185:13 324.06794:20 324.08872:21 324.13021:3816 324.17724:15 324.18822:21 324.21545:28 325.03477:12 325.07097:25 325.11028:66 325.14066:1415 325.18144:30 325.19981:56 325.21402:15 326.03307:22 326.07621:20 326.09165:15 326.11101:27 326.14491:248 326.17295:23 326.19193:16 326.20474:21 326.2312:20 326.96319:18 327.00605:188 327.0494:14 327.07873:24 327.10119:21 327.12001:33 327.14958:75 327.17495:24 327.19226:15 327.21732:31 327.22729:13 328.01306:26	65.03765:96 68.99594:38 77.03948:35 93.02244:20 93.03276:122 105.03119:27 119.04975:20 121.02846:261 121.03873:20 122.03418:60 123.04343:20 131.04726:20 137.02223:39 141.06915:45 145.0276:90 147.0407:20 149.02325:669 152.06065:40 153.06824:39 155.08408:27 157.06192:20 163.03885:30 165.06851:66 165.0818:20 167.08218:20 168.05644:35 169.06441:53 170.07141:33 171.07738:20 181.0654:22 183.04755:21 183.08101:112 184.08844:20 185.05838:20 187.0369:41 193.06583:20 195.08565:20 197.05862:80 199.077:20 211.05141:21 211.07365:123 212.0816:37 213.05498:21 221.05325:21 223.07307:21 225.03345:21 225.05025:41 226.05927:39 228.04282:21 239.02597:21 239.04871:21 239.06895:447 240.07809:253 250.06218:21 252.08089:21 253.04691:21 253.0891:21 255.06461:47 266.17926:21 266.18884:21 267.00763:21 267.06503:4106 267.09946:21 268.04922:21 268.07169:639 268.10303:21 279.03772:21 279.04407:37 279.06445:183 281.06857:21 281.07938:57 291.06827:21 291.10327:33 293.07614:39 295.13031:21 307.09879:25 322.07895:21 322.38055:21 323.06345:36 323.07935:21 323.08618:23 323.12762:2959 323.18399:21	glabra_root_POS_Library-matched	glabra_root_Library-matched
glabra_root_POS_4133	4133	w/o MS2:Gomisin H	6292	7.281183	7.372883	7.49335	441.1896	1145.0625	7631.65625	null	[M+H]+	M + 0	similar chromatogram in higher mz_4143	6.34	441.19	C23H30O7	Hydrolyzable tannins	NLJJSPKWNBUDNS-DAOPMYJZSA-N	OC1=C(OC)C(OC)=CC2=C1C3=C(OC)C(OC)=C(OC)C=C3CC(O)(C)C(C)C2	530	TRUE	TRUE	FALSE	100	null	null	null	62.1	5.886349	441.05315:12 441.10107:21 441.12548:18 441.13694:32 441.1896:1553 441.22543:26 441.26141:13 441.33446:16 441.36983:101 441.65995:14 441.6757:49 442.07047:45 442.13206:18 442.14569:16 442.19299:395 442.27582:17 442.37624:42 442.67654:39 442.76286:13 443.11158:18 443.16704:60 443.19657:87 443.37472:16 444.10063:16 444.14165:16 444.16784:21 444.18258:19 444.19715:38 444.21243:24 444.23417:29 444.30103:16 444.34852:24 445.05371:15 445.08186:8 445.12542:83 445.16476:28 445.18112:28 445.19716:26 445.22007:15 445.23797:10 446.09789:31 446.12474:35 446.15824:9	59.0494:55 65.03875:42 68.99465:20 69.06942:20 77.03765:20 83.04955:33 93.03326:106 121.02723:32 123.04287:51 131.08633:26 133.02895:103 137.02377:20 141.01704:62 145.01585:21 145.02808:505 147.0051:49 147.04234:20 147.08195:70 149.02341:1374 159.07434:20 161.05772:74 161.0677:29 163.00018:30 163.03763:56 165.01724:151 165.02899:20 167.07074:20 175.07523:112 184.0742:20 187.03804:116 187.07484:100 189.0901:20 191.03368:20 191.07079:20 203.04346:43 203.06778:170 204.41492:18 205.08521:4900 206.0836:21 217.08949:34 219.06003:83 219.06696:23 221.02428:21 221.05487:20 221.08054:1772 223.09576:20 231.09843:21 232.09645:15 237.07394:12 237.08018:21 243.09993:47 247.09464:18 263.08936:110 267.05942:17 283.09009:19 295.05338:21 297.07379:61 299.12524:20 309.04694:23 309.07559:207 309.08801:30 337.09985:170 339.04147:21 347.12326:21 349.11649:21 351.11514:49 351.12173:34 365.13644:595 367.11588:21 369.12421:24 385.12485:21 405.16821:15 405.18112:21 423.15707:21 423.17926:93 441.0567:12 441.09302:21 441.13354:76 441.15137:21 441.16602:25 441.1893:243 441.36865:59	glabra_root_POS_unknown	Unknown
glabra_root_POS_4135	4135	w/o MS2:Unknown (carbon number 35); PlaSMA ID-2889	6292	7.251184	7.372883	7.6463	565.3872	2261.75	12717.43848	null	[M+H]+	M + 0	found in higher mz's MsMs_4126; found in higher mz's MsMs_4151; found in higher mz's MsMs_4146; found in higher mz's MsMs_4141; found in higher mz's MsMs_4173	7.18	565.3927	C35H52N2O4	Unknown			530	TRUE	TRUE	FALSE	100	null	null	null	69.7	102.8318	565.11253:17 565.12461:14 565.14962:27 565.18649:21 565.30123:16 565.31882:29 565.33301:42 565.38721:3237 565.43257:14 565.80239:8 566.11673:18 566.14382:17 566.16385:16 566.24049:20 566.25738:21 566.32544:23 566.39072:1264 566.43269:15 566.4466:22 566.71154:8 566.74344:17 567.12332:39 567.16337:31 567.19883:20 567.22342:18 567.2382:22 567.2801:24 567.31222:8 567.32761:20 567.35941:32 567.39422:324 567.74253:51 567.78859:15 568.12871:19 568.16548:23 568.24573:80 568.27934:17 568.34887:17 568.37087:16 568.39615:48 568.74:37 568.75517:19 569.10621:21 569.12661:14 569.14553:44 569.17937:41 569.214:29 569.24205:30 569.27507:8 569.33117:29 569.4048:8 569.73713:17 570.05447:24 570.06771:8 570.14645:26 570.18204:24 570.20962:20 570.2323:23 570.27207:16	107.08173:31 127.03342:20 135.11783:20 145.04941:20 149.13525:20 187.14886:20 189.16417:20 201.15671:21 203.175:21 215.17651:21 217.16139:37 227.17378:21 231.17418:21 255.20512:21 403.33679:21 421.33218:21 421.34854:89 547.37726:22 565.31903:22 565.35107:62 565.38995:312 565.42767:36	glabra_root_POS_unknown	Unknown
glabra_root_POS_4138	4138	w/o MS2:Diacetylpyxinol	6292	7.2661	7.372883	7.56975	583.3973	783.6875	4637.870605	null	[M+H]+	M + 0	found in higher mz's MsMs_4126; found in higher mz's MsMs_4174; found in higher mz's MsMs_4173	null	583.39801	C34H56O6	Triterpene saponins	TWRWTOXPYGQKPW-ZWXXETMRSA-N	CC1(C2C(CCC1OC(=O)C)(C)C1C(CC2)([C@]2(C(C(C1)O)C(CC2)[C@]1(C)O[C@@H](C(C)(OC(=O)C)C)CC1)C)C)C	530	TRUE	TRUE	FALSE	null	null	null	null	63.1	28.84162	583.12193:92 583.16018:38 583.19006:29 583.25422:59 583.28877:14 583.3283:26 583.39725:1024 583.65668:13 584.10923:14 584.12771:41 584.16313:23 584.19398:13 584.25516:39 584.28956:18 584.31942:23 584.40154:424 584.44228:15 585.10351:8 585.1316:27 585.17398:64 585.21573:47 585.26283:23 585.29585:16 585.40439:178 586.15491:14 586.1766:21 586.19322:17 586.21714:29 586.31146:8 586.41079:39 587.13195:24 587.18876:73 587.22271:36 587.25204:17 587.2998:16 587.34793:30 587.3876:13 587.42522:19 588.13078:15 588.16027:29 588.17931:15 588.19445:36 588.22902:16 588.26274:14 588.28532:14 588.33842:17	67.05481:16 71.01454:21 84.07942:14 85.02739:48 91.05372:20 95.08585:58 101.01979:20 107.0847:19 109.10008:31 121.02907:122 121.09949:32 127.03799:78 133.10115:20 135.11559:32 145.04482:103 145.05473:35 147.11671:53 149.02084:155 151.03748:12 161.09621:20 161.13445:38 173.12964:54 175.14647:35 187.14787:20 189.13658:20 189.16287:54 191.17624:25 193.15479:22 199.14883:23 203.17902:82 205.08366:82 213.16286:53 217.15309:73 227.16953:21 229.19043:60 231.17258:168 231.19002:21 235.1678:30 245.1839:21 245.19125:71 249.1895:21 253.05032:21 271.06033:78 271.11377:21 271.20755:23 272.06064:21 285.07126:62 285.21951:94 287.23218:52 297.12509:91 313.06699:59 314.0827:43 337.24545:21 375.11966:21 399.04453:24 403.33765:32 421.3497:80 429.26135:37 439.33154:21 439.35483:402 447.108:24 485.37491:22 533.12415:20 565.15076:10 565.22656:22 565.2348:9 565.37805:17 583.12817:32 583.15692:22 583.2066:22 583.24945:29 583.32843:22 583.33551:22 583.35443:22 583.39581:998 583.4231:77	glabra_root_POS_unknown	Unknown
glabra_root_POS_4141	4141	w/o MS2:Unknown (carbon number 42); PlaSMA ID-3285	6292	7.2661	7.372883	7.56975	759.4298	1937.375	10937.66602	null	[M+H]+	M + 0	found in higher mz's MsMs_4126; found in higher mz's MsMs_4151; found in higher mz's MsMs_4146; found in higher mz's MsMs_4173	7.16	759.4303	C42H62O12	Unknown			530	TRUE	TRUE	FALSE	100	null	null	null	99.9	75.7308	759.15923:13 759.17339:35 759.22033:69 759.27217:23 759.29121:17 759.3458:24 759.35683:24 759.42979:2553 759.92936:34 760.16356:17 760.21918:49 760.26484:19 760.30258:22 760.35127:18 760.43347:1148 760.94791:9 761.1495:15 761.18964:30 761.22071:64 761.26102:24 761.28776:29 761.33562:14 761.38234:25 761.43916:353 761.48841:13 762.21919:21 762.25394:27 762.29629:27 762.32381:24 762.36424:20 762.41095:32 762.44453:131 763.17817:10 763.20194:44 763.22658:23 763.24675:34 763.31007:23 763.44954:50 764.1996:18 764.31637:23 764.3445:9	175.14655:20 231.1727:21 285.21246:21 421.34695:62 430.09119:21 439.35135:21 565.32581:25 565.38788:414 565.44135:22 583.40338:22 615.39771:22 759.2691:24 759.42938:59 759.45813:37	glabra_root_POS_unknown	Unknown
glabra_root_POS_4143	4143	w/o MS2:Unknown (carbon number 42); PlaSMA ID-3370	6292	7.2661	7.372883	7.478384	825.4249	5458.1875	31010.20898	null	[M+H]+	M + 0		7.26	825.42719	C42H64O16	Unknown			530	TRUE	TRUE	FALSE	100	null	null	null	72.5	88.89738	825.13187:21 825.16712:18 825.25337:21 825.28942:16 825.33879:35 825.4249:8161 825.75717:14 825.9161:9 826.20775:20 826.25961:9 826.28213:9 826.42901:3923 826.51669:13 826.99763:12 827.18334:15 827.22344:22 827.24414:15 827.28941:18 827.35117:23 827.43071:1139 828.11353:9 828.1723:17 828.18737:19 828.22482:18 828.25275:18 828.2742:19 828.32869:24 828.35531:21 828.38728:18 828.43556:185 828.55196:9 829.21119:20 829.23278:14 829.28191:18 829.32503:15 829.35427:14 829.38641:22 829.43599:56 829.47199:48 829.88602:15 830.18056:20 830.25172:14 830.2913:9 830.31734:23 830.41833:17	85.02711:39 85.03237:26 107.08678:32 109.09761:20 111.07827:20 123.11516:20 133.09995:20 135.11626:23 137.13025:20 139.1062:20 139.11237:27 141.00726:37 141.01776:172 147.11909:20 149.13228:51 155.03046:22 159.02885:110 159.11546:20 175.1479:29 177.03966:56 177.16315:32 187.14584:20 189.16302:77 191.17949:28 193.14975:34 195.1701:20 201.16341:25 203.17906:57 205.16058:21 207.17268:52 215.17891:33 219.05072:22 221.14793:21 221.15758:37 231.17345:21 235.16634:60 243.2104:42 247.16676:21 249.18527:21 249.21011:21 259.16727:21 261.05374:21 261.18369:45 261.1962:21 273.18298:21 275.19434:32 283.05505:21 287.19708:21 289.20673:21 289.2124:39 299.19748:27 301.20947:26 301.21863:57 315.22986:31 317.04614:84 317.06097:31 317.07825:21 325.1188:21 327.23218:21 329.24774:43 335.0383:21 335.06015:64 341.24625:42 343.2594:21 353.07382:63 381.28186:21 397.25958:21 397.29733:53 397.31088:40 407.32928:58 409.30402:42 409.34634:95 419.32675:21 425.3392:21 427.35388:21 437.30688:21 437.341:338 454.33453:35 455.28955:21 455.32382:38 455.35114:280 465.32858:22 473.37003:22 567.35077:22 567.36823:28 585.37524:41 595.35687:52 613.34467:22 613.37421:65 631.38452:53 649.35016:22 649.3714:22 649.39386:33 649.40881:22 807.37793:23 807.40717:23 807.43219:23 825.25031:23 825.31079:23 825.37842:62 825.42596:257 825.48669:23 825.50781:23	glabra_root_POS_data-cleanup	Data_clean-up
glabra_root_POS_4146	4146	w/o MS2:(2E,6E,10E)-3,7,11,15-Tetramethylhexadeca-2,6,10,14-tetraen-1-yl 4-O-acetyl-6-deoxy-.alpha.-L-mannopyranosyl-(1->6)-[2,3,4-tri-O-acetyl-6-deoxy-.alpha.-L-mannopyranosyl-(1->2)]-.beta.-D-glucopyranoside	6292	7.281183	7.372883	7.478384	935.4617	11758.75	57313.34766	null	[M+2H]2+	M + 0		9.23	935.46106	C46H72O18	Diterpene glycosides	OTAFZEHRJNHBDI-GUBURHFBSA-N	O=C(OC1C(OC(C)C(OC(=O)C)C1OC(=O)C)OC2C(OCC=C(C)CCC=C(C)CCC=C(C)CCC=C(C)C)OC(COC3OC(C)C(OC(=O)C)C(O)C3O)C(O)C2O)C	530	TRUE	TRUE	FALSE	100	null	null	null	99.9	561.6415	935.12623:9 935.46169:18529 935.8347:19 935.911:15 935.96578:408 936.03919:17 936.46556:10060 936.78659:9 936.84356:9 936.96866:121 937.2334:9 937.26632:19 937.3673:15 937.37849:26 937.46838:2836 937.52879:21 937.76267:14 937.78036:17 937.94848:26 937.96828:16 938.10184:9 938.13471:15 938.20079:14 938.22165:18 938.23815:15 938.25776:28 938.32389:9 938.36688:24 938.41731:48 938.47106:596 938.57055:18 938.90163:9 938.97034:33 939.1965:9 939.22735:9 939.25571:23 939.29072:20 939.33544:18 939.36673:15 939.3946:24 939.4164:24 939.48074:180 940.17015:13 940.22689:30 940.26027:20 940.28295:9 940.35713:17 940.40494:16 940.45989:55	127.03747:33 141.01465:39 141.02138:20 145.09993:27 149.13483:32 159.02625:20 161.09415:20 161.13083:20 175.15108:20 177.16344:20 189.16319:38 191.17947:20 203.17291:21 215.1801:21 217.15811:34 231.17052:35 241.19411:21 283.20303:21 285.21832:40 287.23776:21 311.23117:21 325.24866:21 333.2601:21 353.06958:21 375.21082:21 393.35049:21 403.33597:54 415.25439:21 421.30704:21 421.345:288 429.27026:31 439.3598:62 469.29865:39 509.33386:22 547.36951:22 565:22 565.28442:30 565.33167:82 565.388:3747 565.45105:42 565.46716:38 565.49719:22 566.39124:39 583.2981:22 583.34149:42 583.39838:265 583.41992:58 583.44482:22 584.44733:22 759.32867:22 759.34888:22 759.43073:433 935.34259:23 935.38519:23 935.40741:32 935.46143:146 935.49036:83	glabra_root_POS_data-cleanup	Data_clean-up
glabra_root_POS_4147	4147	Unknown	6292	7.116167	7.372883	7.631583	935.9658	193.875	875.5951538	null	[M+2H]2+	M + 1	isotope of 4146	null	null	null	null	null	null	999	FALSE	FALSE	FALSE	null	null	null	null	null	83.26639	935.8347:19 935.911:15 935.96578:408 936.03919:17 936.46556:10060 936.78659:9 936.84356:9 936.96866:121 937.2334:9 937.26632:19 937.3673:15 937.37849:26 937.46838:2836 937.52879:21 937.76267:14 937.78036:17 937.94848:26 937.96828:16 938.10184:9 938.13471:15 938.20079:14 938.22165:18 938.23815:15 938.25776:28 938.32389:9 938.36688:24 938.41731:48 938.47106:596 938.57055:18 938.90163:9 938.97034:33 939.1965:9 939.22735:9 939.25571:23 939.29072:20 939.33544:18 939.36673:15 939.3946:24 939.4164:24 939.48074:180 940.17015:13 940.22689:30 940.26027:20 940.28295:9 940.35713:17 940.40494:16 940.45989:55 940.49409:95 940.92611:18	85.02831:20 127.03913:98 135.11519:15 141.01837:20 145.05016:25 147.11731:18 149.12962:10 159.03412:20 161.13174:20 163.14648:20 173.13237:19 175.14661:71 177.03268:20 177.03854:20 177.161:36 187.10854:23 189.16139:47 190.08684:20 203.1785:21 217.16032:21 219.17532:87 231.17226:53 231.18916:21 239.17458:20 241.1938:21 253.19722:21 257.18607:21 267.20596:13 353.06851:22 379.32819:21 393.35028:21 403.33536:38 421.34344:276 422.32904:21 422.34918:74 439.31329:22 439.35406:23 440.35803:38 440.36374:21 481.29034:21 547.36963:22 547.38074:18 565.34247:86 565.38715:2256 565.44049:171 566.33325:22 566.34674:22 566.39148:1614 583.35315:117 583.37122:32 583.40112:321 584.37952:48 584.40234:124 615.39404:22 759.37903:105 759.42865:369 759.4599:39 759.52557:22 760.35602:22 760.4314:137 760.46295:34 935.40381:103 935.44147:203 935.461:162 935.48596:66 936.38373:23 936.44135:53 936.46417:118	glabra_root_POS_unknown	Unknown
glabra_root_POS_4151	4151	w/o MS2:GD1bNeuAc.alpha.2-6(d18:1/20:0)	6292	7.146517	7.372883	7.631583	952.4878	1378.5	7525.05127	null	[M+H]+	M + 0		null	952.48688	C86H152N4O39				530	TRUE	TRUE	FALSE	null	null	null	null	99.9	88.4359	952.178:17 952.20449:16 952.28808:14 952.48782:2030 952.56978:16 952.94643:28 952.96075:25 953.00046:29 953.20754:17 953.22595:17 953.33604:17 953.41308:43 953.49063:1098 953.54588:26 953.96976:14 953.99574:23 954.21547:9 954.2738:14 954.30088:21 954.32085:17 954.3435:18 954.37871:15 954.4044:15 954.49144:399 954.93996:19 954.96917:14 954.99665:34 955.23619:21 955.26531:19 955.3039:18 955.31708:17 955.41344:18 955.43267:21 955.49305:244 955.86349:16 955.9462:22 955.97597:14 956.00656:23 956.23593:23 956.26829:19 956.30557:18 956.38919:26 956.44363:26 956.49162:94 956.90896:14 956.92873:17 956.94607:15 957.18232:17 957.21217:9 957.23896:18 957.39648:24	469.28976:22 565.33557:40 565.38867:864 565.45135:37 566.38861:22 581.37616:22 582.37866:22 582.39185:36 583.37537:22 583.39447:42 759.38672:22 759.42883:97 760.41827:22 934.31293:23 935.44617:69 935.47705:70 935.51251:23 952.54712:23	glabra_root_POS_unknown	Unknown
glabra_root_POS_4152	4152	Unknown	6292	7.176033	7.372883	7.600833	953.4906	749.125	3861.413574	null	[M+H]+	M + 1	isotope of 4151	null	null	null	null	null	null	999	FALSE	FALSE	FALSE	null	null	null	null	null	40.80685	953.00046:29 953.20754:17 953.22595:17 953.33604:17 953.41308:43 953.49063:1098 953.54588:26 953.96976:14 953.99574:23 954.21547:9 954.2738:14 954.30088:21 954.32085:17 954.3435:18 954.37871:15 954.4044:15 954.49144:399 954.93996:19 954.96917:14 954.99665:34 955.23619:21 955.26531:19 955.3039:18 955.31708:17 955.41344:18 955.43267:21 955.49305:244 955.86349:16 955.9462:22 955.97597:14 956.00656:23 956.23593:23 956.26829:19 956.30557:18 956.38919:26 956.44363:26 956.49162:94 956.90896:14 956.92873:17 956.94607:15 957.18232:17 957.21217:9 957.23896:18 957.39648:24 957.50289:11988 957.58122:18 957.93121:34 957.95696:20 957.98263:23 958.09284:9 958.12923:9 958.20649:14 958.28295:18 958.36302:16 958.38661:17	85.02759:13 123.11523:15 127.03669:126 141.01926:37 145.0479:33 145.10867:20 147.11363:22 159.03062:20 163.15033:20 173.13196:18 175.14142:20 177.03578:20 177.16225:20 187.14696:20 189.15047:20 189.16507:54 191.17957:20 193.16295:20 201.15929:21 203.17859:96 205.08624:71 205.15678:21 207.1748:49 213.16222:36 215.17807:25 217.16016:68 217.19107:21 217.19576:10 219.20866:21 241.19751:39 257.2301:18 269.22302:21 279.09692:21 293.23004:20 317.04797:21 353.06985:20 361.23828:33 363.30551:9 363.3114:21 391.32904:21 403.33548:139 403.35028:21 419.32898:24 421.31805:62 421.34479:356 423.35852:18 437.34348:21 439.33298:21 439.35837:203 439.37201:61 507.34561:14 535.38135:30 535.40509:18 547.35077:22 547.37341:206 565.34216:91 565.38483:203 565.41211:22 581.3631:22 581.3877:17 583.39191:102 583.44592:22 597.3576:22 597.38611:22 599.38531:12 600.39624:22 601.3927:16 601.40082:22 601.41309:11 615.38525:138 653.34064:22 723.39722:22 759.42542:22 759.43506:18 847.34113:14 847.35364:100 847.37457:50 893.38239:57 917.45441:23 935.32117:17 935.448:31 953.35071:22 953.4046:168 953.44678:148 953.4729:204 953.50549:51	glabra_root_POS_unknown	Unknown
glabra_root_POS_4156	4156	w/o MS2:Auraptene	6303	7.251184	7.387733	7.538733	299.1634	447.5	2647.702393	null	[M+H]+	M + 0		8.41	299.16	C19H22O3	Terpene lactones	RSDDHGSKLOSQFK-RVDMUPIBSA-N	O=C1OC=2C=C(OCC=C(C)CCC=C(C)C)C=CC2C=C1	530	TRUE	TRUE	FALSE	100	null	null	null	64.3	12.74258	299.04139:12 299.05604:29 299.09087:122 299.11771:25 299.12624:22 299.16338:794 299.20067:16 299.23473:13 299.26823:61 299.30172:21 300.06463:17 300.09066:18 300.16677:138 300.21644:13 300.27136:20 301.0686:52 301.0878:18 301.10579:22 301.12282:8 301.14078:54 301.16873:43 301.19938:13 301.213:12 301.27089:13 302.06368:41 302.0782:13 302.13769:8 302.17081:15 302.25033:18 303.06473:15 303.08544:73 303.13575:27 303.15541:20 303.23431:19 303.8823:15 304.12999:13	55.05334:20 57.06993:61 69.07005:462 73.04266:20 77.03661:65 77.0412:20 81.07034:20 91.05303:93 91.06109:78 93.06859:25 93.07408:8 95.04449:10 105.06832:101 107.03771:20 107.04868:520 109.05689:20 109.06474:67 111.04236:20 119.04661:50 120.05795:20 121.06371:250 123.04392:89 132.05811:9 133.06461:158 135.03268:15 135.04446:162 135.07944:20 136.0564:20 137.00145:12 137.02414:53 137.05708:109 144.0515:18 145.06393:20 147.04227:20 149.04712:20 149.05925:69 150.06425:20 151.0752:20 155.07851:20 159.08081:27 163.03574:20 163.0714:20 165.07304:11 166.02196:20 171.07561:20 173.09572:14 179.08299:29 181.04762:20 183.07797:16 184.16579:20 187.11226:20 191.10657:20 193.10796:20 193.12148:10 197.06067:20 197.09692:23 199.07193:23 201.09233:25 201.19527:41 205.12164:66 207.08206:26 210.0258:21 211.06348:21 213.05212:21 225.08443:45 225.09566:21 231.09816:107 237.05516:21 239.0675:21 240.23082:101 243.10036:343 248.98651:43 253.06653:21 256.07205:21 263.16806:21 265.01825:27 267.02603:20 267.06323:21 267.20892:20 281.05051:105 281.15155:21 283.05383:68 284.06323:67 299.05786:35 299.0881:156 299.11313:27 299.13477:21 299.16428:311 299.19284:21	glabra_root_POS_unknown	Unknown
glabra_root_POS_4158	4158	Unknown	6303	7.2661	7.387733	7.478384	781.435	220.1875	1525.865234	null	[M+H]+	M + 2	isotope of 4120	null	null	null	null	null	null	999	FALSE	FALSE	FALSE	null	null	null	null	null	3.490003	781.14428:16 781.18058:20 781.20413:18 781.22511:15 781.25309:21 781.29467:22 781.32712:20 781.36911:17 781.38764:25 781.435:222 782.183:25 782.20192:15 782.24736:16 782.29139:15 782.3081:18 782.37428:19 782.40363:18 782.43789:105 782.97628:13 783.16591:30 783.20391:21 783.24095:15 783.26061:29 783.32719:26 783.42122:14 783.44343:38 783.46792:17 783.48339:16 784.13367:19 784.17254:19 784.20428:13 784.21345:21 784.35968:20 784.38664:14 784.43461:25 784.45403:14 784.47864:39 785.13501:16 785.15395:16 785.17587:31 785.22038:88 785.25537:32 785.2805:14 785.37722:20 785.43156:13 785.93904:16 786.12371:14 786.1555:19 786.17939:36 786.227:62 786.25446:20 786.26423:15 786.34693:18	71.045:20 85.02704:20 95.08369:20 97.02648:54 121.02956:44 121.10137:20 129.05476:21 135.1106:80 141.01491:19 147.11862:22 159.02766:51 173.12776:20 175.14285:20 189.16245:34 191.17992:20 193.16168:20 201.16396:20 203.17632:27 205.08839:19 205.15649:24 207.1721:107 215.17873:43 217.19081:21 219.17068:48 221.07976:9 221.15169:33 233.18756:86 235.16092:21 235.1694:66 247.20792:14 249.18892:26 255.06219:21 255.0666:21 255.20912:21 256.06714:40 257.22598:38 259.08212:39 261.17612:39 261.22018:49 273.18747:22 287.07117:30 301.20905:21 305.08429:20 323.09796:47 327.22632:21 329.24786:21 351.1803:14 365.20047:35 397.31116:39 405.34311:21 409.34592:110 423.33633:33 423.36191:110 425.37225:21 437.34375:154 441.34708:21 441.37302:67 455.29773:21 455.31339:31 455.34857:361 459.38239:28 472.34521:20 473.35858:22 511.09634:22 595.36169:75 599.37158:62 599.396:22 613.33649:22 613.34381:22 613.37024:40 617.39972:81 631.38123:47 635.40436:22 649.39417:77 763.31378:22 763.44775:22 763.4751:22 781.19104:64 781.21246:42 781.40765:85 781.4458:121 781.46906:74 781.48669:69 781.57324:23	glabra_root_POS_unknown	Unknown
glabra_root_POS_4161	4161	w/o MS2:(3.beta.,5.Xi.,9.Xi.,18.Xi.)-28-Hydroxy-28-oxoolean-12-en-3-yl 6-deoxy-.alpha.-L-mannopyranosyl-(1->3)-[.beta.-D-xylopyranosyl-(1->2)]-.beta.-D-glucopyranosiduronic acid	6303	7.311717	7.387733	7.600833	911.4978	1163.8125	7134.416016	null	[M+H]+	M + 0		7.42	911.49988	C47H74O17	Triterpene saponins	HRDMCVCODUFPBQ-YULPUZKJSA-N	O=C(O)C1OC(OC2CCC3(C)C(CCC4(C)C3CC=C5C6CC(C)(C)CCC6(C(=O)O)CCC54C)C2(C)C)C(OC7OC(CO)C(O)C(O)C7O)C(OC8OC(C)C(O)C(O)C8O)C1O	530	TRUE	TRUE	FALSE	100	null	null	null	69.2	22.4	911.21502:16 911.23498:32 911.2614:29 911.28194:31 911.38173:8 911.49782:1820 911.82134:14 911.85638:13 912.1998:14 912.24846:16 912.30031:13 912.33594:15 912.35615:20 912.3727:18 912.40541:23 912.4268:19 912.50248:927 912.94297:17 913.19989:28 913.23448:23 913.29264:13 913.30803:8 913.32775:21 913.36132:8 913.38643:15 913.50937:611 913.96666:14 914.24007:27 914.26454:8 914.30488:15 914.36948:14 914.51461:314 914.56374:8 914.95929:17 915.22271:17 915.28311:20 915.31526:15 915.41136:14 915.45504:23 915.4808:41 915.51937:112 915.95076:8 916.1955:16 916.22789:19 916.25912:8 916.28581:15 916.30954:8 916.34809:22 916.4814:19	65.04081:20 69.03308:16 71.04834:35 73.02886:20 81.07099:20 83.04954:13 85.02843:83 95.08516:20 97.02736:24 109.09964:24 111.04431:132 115.04044:56 121.02638:41 127.03604:36 129.05109:137 129.05455:43 133.04918:24 137.02426:20 137.13286:38 139.03925:20 139.11176:20 141.01753:125 141.04282:20 145.10034:20 147.06491:49 147.10287:20 147.11124:20 159.03027:138 161.13216:17 163.14523:20 165.073:20 167.14159:20 169.04901:22 171.11644:20 173.04147:20 173.12978:18 175.05573:25 175.14658:24 177.04056:8 177.05225:20 177.16063:26 187.05714:12 187.14864:25 189.16096:23 191.17896:60 193.15466:21 193.15904:32 195.17561:22 201.16356:44 203.17659:57 205.15675:26 207.17497:21 213.03671:85 213.16476:22 215.17989:20 215.18555:21 217.06729:46 217.15987:21 217.19016:21 219.05072:21 219.17017:53 221.1888:21 225.07234:52 225.15955:18 227.17351:102 229.1938:21 229.19885:13 231.08173:61 231.17554:65 233.18796:21 235.20361:21 241.18848:21 243.0869:74 243.1757:21 245.18929:41 245.22171:21 247.20311:21 247.96196:37 251.17796:13 253.18736:21 253.19572:19 255.04649:21 255.05284:51 255.20422:75 255.21423:21 259.20398:34 261.08401:21 261.09875:21 265.19824:21 267.21173:21 269.06641:21 269.22287:21 271.19113:21 271.20465:31 273.05908:21 273.21964:21 279.06937:21 279.08655:21 279.10794:211 281.22079:32 283.23618:21 285.21759:50 287.07465:43 287.08218:21 291.07013:49 291.08032:64 295.23846:58 297.11737:21 297.25415:21 299.23611:21 305.08798:178 309.08246:73 311.23325:67 323.07086:21 323.09579:62 327.26108:16 347.26913:21 351.27179:10 361.29813:11 363.30414:16 365.28128:23 365.32275:21 368.11734:21 377.30844:21 381.29996:103 381.31424:73 393.34833:20 395.32483:21 401.10397:47 401.11426:21 403.31329:41 403.33527:27 405.35153:21 421.27878:69 421.31299:417 421.34607:967 421.37631:21 423.32828:35 423.36313:192 425.37485:58 437.12164:21 439.28821:21 439.30048:90 439.3298:170 439.3562:1842 440.64954:21 441.36887:60 455.14059:66 455.15137:21 455.34705:22 457.33179:34 457.34708:68 457.36713:433 549.39984:22 565.38464:22 565.39917:41 566.39423:24 567.40295:15 571.40106:22 579.33459:22 579.34088:11 579.34735:22 579.36511:82 585.40625:22 585.41693:12 589.40375:9 589.41248:22 589.42719:33 597.30255:35 597.33801:123 597.35773:56 597.37659:433 603.40601:119 603.42432:139 603.43707:134 615.30481:43 615.33167:26 615.34802:154 615.39032:658 633.37042:185 633.39825:208 633.4212:55 711.41199:22 735.44135:22 735.46552:103 735.48602:61 747.40082:22 747.41998:47 756.21381:22 761.44781:48 765.40094:22 765.44653:156 779.40271:26 779.45441:125 815.37268:23 875.44708:23 893.23364:23 893.47394:29 893.49628:79 911.21912:18 911.25671:23 911.28479:23 911.3114:23 911.40234:23 911.44318:156 911.46979:50 911.49628:276	glabra_root_POS_unknown	Unknown
glabra_root_POS_4164	4164	w/o MS2:Benzenesulfonamide	6314	7.311717	7.403033	7.56975	158.0264	262.3125	2177.526855	null	[M+H]+	M + 0	similar chromatogram in higher mz_4165; similar chromatogram in higher mz_4156	2.89	158.02699	C6H7NO2S	Benzenesulfonamides	KHBQMWCZKVMBLN-UHFFFAOYSA-N	O=S(=O)(N)C=1C=CC=CC1	530	TRUE	TRUE	FALSE	99.9	null	null	null	61.7	6.99446	157.96499:29 157.98872:16 158.0031:52 158.02643:356 158.08227:21 158.09498:21 158.15331:155 158.96144:22 158.97237:49 158.99047:18 159.00065:17 159.02521:83 159.07935:52 159.09857:19 159.11569:36 159.1393:21 159.15678:13 159.96759:20 159.98051:59 160.02024:30 160.03066:7 160.94997:14 160.97307:34 160.98856:184 161.01141:22 161.01968:31 161.03652:11 161.05946:56 161.09463:94 161.1317:48 161.9591:28 161.97464:12 161.98718:17 161.9955:28 162.96984:28 162.98962:38 163.0005:22	50.01479:34 51.02319:67 54.93761:18 54.94901:67 54.98581:6 55.05296:56 55.93493:20 56.05476:20 56.05697:20 56.94211:20 57.06982:64 57.93503:183 58.06468:130 60.98624:151 62.99238:20 63.00119:177 68.99467:15 70.06404:13 72.9364:37 72.98651:642 74.93749:144 77.03801:374 78.99572:20 79.05206:20 84.95755:27 86.95507:20 88.97502:20 88.97975:42 91.05508:20 95.97064:27 97.93427:24 97.95121:20 98.9596:33 98.97121:40 100.9898:42 102.09077:81 106.98938:116 112.03857:118 112.95724:20 113.96525:20 115.05333:18 115.95356:20 115.96318:24 116.1071:20 116.97587:545 140.07066:86 140.99895:46 142.06381:20 143.07268:20 158.09705:175 158.15355:167	glabra_root_POS_unknown	Unknown
glabra_root_POS_4165	4165	w/o MS2:N-Butylbenzenesulfonamide	6314	7.281183	7.403033	7.600833	214.089	523	4172.675293	null	[M+H]+	M + 0		9.862	214.0896	C10H15NO2S	Benzenesulfonamides	IPRJXAGUEGOFGG-UHFFFAOYSA-N	CCCCNS(=O)(=O)C1=CC=CC=C1	530	TRUE	TRUE	FALSE	100	null	null	null	78.6	12.71356	213.88721:17 214.05463:10 214.08897:791 214.10771:11 214.15114:23 214.18201:18 215.02772:14 215.03835:14 215.05709:15 215.06961:15 215.09212:86 215.1059:49 215.12416:86 215.14107:30 215.16116:40 215.17982:15 215.88772:18 216.04071:7 216.08459:39 216.11109:13 216.12905:27 216.17205:15 216.89044:12 217.04999:15 217.06816:22 217.08676:37 217.10503:62 217.11929:22 217.14277:7 217.1585:179 217.17729:27 217.19389:13 217.88498:20 217.98605:7 218.02262:23 218.0419:43 218.10988:17 218.16161:31 219.0164:11 219.04498:17 219.06426:38 219.07908:16	50.01484:187 51.023:800 53.0376:32 55.93489:82 56.05622:20 56.94116:20 57.0693:182 67.0523:20 72.07947:83 72.93328:171 77.0384:4836 77.73213:68 78.21619:20 79.97902:35 81.06948:20 83.08349:54 95.0489:126 95.08417:31 96.96104:67 101.93997:20 105.04431:100 109.10007:17 113.97615:12 124.95873:20 128.94939:20 141.00032:1253 158.01166:166 158.02618:437 161.13376:20 214.08876:184 214.14799:16 214.15778:20 214.17661:14 214.25026:57	glabra_root_POS_unknown	Unknown
glabra_root_POS_4167	4167	(.+/-.)-Medicarpin	6314	7.326833	7.403033	7.523366	271.0952	361.25	2335.207764	null	[M+H]+	M + 0		5.93	271.0965	C16H14O4	Pterocarpans	NSRJSISNDPOJOP-CZUORRHYSA-N	[H]C12OC3=CC(OC)=CC=C3C2([H])COC4=CC(O)=CC=C41	430	TRUE	TRUE	TRUE	100	66.1	96.1	100	87.6	3.84762	271.05895:87 271.09525:501 271.15311:39 271.16817:62 271.18666:100 271.21882:13 271.2404:19 271.26142:24 272.06462:21 272.08382:13 272.09827:119 272.16905:18 272.19012:21 273.06087:27 273.07498:56 273.09386:22 273.10889:53 273.14652:16 273.16712:126 273.18314:164 273.87983:12 274.1078:14 274.11936:18 274.16082:13 274.18726:45 274.27199:49 275.02097:12 275.05557:11 275.09205:21 275.12683:206 275.16159:24 275.20071:53 275.23962:14 275.2565:7 275.88611:14 275.92318:12 276.06708:20	51.02484:62 51.93941:11 53.03787:204 55.05275:18 57.06939:50 65.03812:86 66.04553:44 67.05139:20 67.05545:15 68.99654:20 69.06857:20 77.03856:185 79.05362:357 81.06928:189 83.08415:23 85.1007:54 91.05536:78 94.03204:20 94.04081:172 95.04887:51 95.08717:65 95.9665:20 98.95627:20 105.02949:53 107.04821:55 109.06479:464 115.0524:21 118.04229:51 119.04752:16 119.0862:20 121.02541:20 121.03268:23 121.06354:51 123.02794:20 123.04305:322 126.94428:20 128.05879:9 131.04755:33 133.05756:20 133.06265:20 133.10051:20 137.05936:3274 137.19286:20 141.06947:20 141.07269:20 145.10254:20 146.03345:157 147.04362:186 149.05661:49 151.04153:21 152.06055:20 161.05991:201 161.12444:20 162.06215:20 162.0687:32 163.03763:100 165.07068:18 177.02583:44 179.07318:20 181.0589:95 182.06976:39 185.05762:20 187.03654:20 191.08421:20 193.0611:13 197.05856:20 197.08701:20 198.11777:20 206.97086:16 210.06473:21 210.06927:21 211.071:21 211.07985:21 213.05568:21 223.10799:12 225.04671:21 225.091:35 227.07195:21 228.08105:17 229.08456:29 239.05864:21 239.07008:20 240.22688:21 243.08784:21 243.1048:124 253.06731:21 253.08757:21 253.15584:68 254.09111:22 256.06903:58 271.00958:21 271.05078:27 271.06784:66 271.09424:191 271.11603:21 271.12576:95 271.13406:21 271.18564:63 271.19437:31	glabra_root_POS_Library-matched	glabra_root_Library-matched
glabra_root_POS_4168	4168	w/o MS2:1-Palmitoylglycerol	6314	7.05505	7.403033	7.675967	331.2837	278.0625	4470.388184	null	[M+H]+	M + 0		8.96	331.2843	C19H38O4	1-monoacylglycerols	QHZLMUACJMDIAE-GOSISDBHSA-N	O=C(OCC(O)CO)CCCCCCCCCCCCCCC	530	TRUE	TRUE	FALSE	100	null	null	null	65	2.727588	330.96738:11 331.00172:96 331.03309:14 331.0556:49 331.07143:18 331.11741:33 331.15318:20 331.18692:73 331.20612:17 331.2357:7 331.24783:17 331.28371:312 331.55949:20 332.00439:15 332.04873:23 332.07375:12 332.09206:7 332.12302:14 332.15832:28 332.19073:31 332.28557:73 332.31247:12 332.99686:20 333.0585:14 333.1299:15 333.16285:23 333.20517:32 333.24056:29 333.28552:38 334.09693:17 334.13381:13 334.16526:11 334.24004:12 334.27102:12 335.05987:71 335.08825:54 335.10079:22 335.12632:49 335.21932:22 335.25853:50 336.06441:29 336.09223:7 336.12158:24 336.21802:14 336.23653:14 336.25877:24	55.05291:20 57.06851:52 68.05651:10 69.06855:20 79.0536:6 80.97338:59 93.068:19 95.08623:72 98.9841:488 100.98622:31 101.05649:37 109.09906:34 118.94395:36 121.02342:11 121.02861:20 121.09867:20 133.09595:20 145.10284:20 161.12941:25 171.07924:31 174.99123:36 176.98447:45 176.99239:20 194.97093:35 229.08371:21 257.08035:21 275.08951:12 285.1109:21 313.14441:48 331.06885:21 331.15002:23 331.19019:44 331.20923:32 331.26254:34 331.27832:21	glabra_root_POS_data-cleanup	Data_clean-up
glabra_root_POS_4169	4169	w/o MS2:Shimobashiraside D	6314	7.311717	7.403033	7.6463	605.1796	2572.25	14880.17871	null	[M+H]+	M + 0		3.65	605.18408	C27H34O14	2'-Hydroxy-dihydrochalcones	OMPFZUXZCIVLSI-DBGLWBBTSA-N	O=C(C=1C(O)=C(C(O)=C(C1O)C2OC(CO)C(O)C(O)C2O)C3OC(CO)C(O)C(O)C3O)CCC=4C=CC=CC4	530	TRUE	TRUE	FALSE	99.9	null	null	null	68.6	20.7907	604.6932:10 605.08274:18 605.09973:23 605.17957:4610 605.23642:22 605.3115:15 605.44278:19 606.09356:16 606.10793:15 606.18247:1645 606.23323:18 606.25469:23 606.30377:17 606.34163:13 606.43924:15 607.09375:14 607.1152:19 607.15917:302 607.18533:382 607.25672:23 607.28094:14 607.35926:15 607.3905:15 607.72766:13 608.05837:16 608.10385:16 608.12575:32 608.16286:132 608.1902:108 608.22872:31 608.35901:8 608.39665:13 608.57754:15 608.60586:15 609.10586:8 609.1423:40 609.1748:192 609.20746:79 609.34041:8 609.43714:8 609.6128:14 610.05985:13 610.11308:13 610.14348:35	121.02625:45 399.08313:46 414.07242:33 429.09891:21 455.07388:22 470.13541:22 483.14188:22 485.12711:31 485.15771:104 507.10507:22 511.13873:31 537.1106:30 605.06561:34 605.13269:42 605.18103:153 605.20734:34	glabra_root_POS_unknown	Unknown
glabra_root_POS_4172	4172	w/o MS2:Licoflavone A	6314	7.2964	7.403033	7.56975	645.2466	247.1875	1682.280884	null	[M+H]+	M + 0		7.52	645.24829	C20H18O4	6-prenylated flavones	HJGURBGBPIKRER-UHFFFAOYSA-N	O=C1C=C(OC2=CC(O)=C(C=C12)CC=C(C)C)C=3C=CC(O)=CC3	530	TRUE	TRUE	FALSE	100	null	null	null	99.1	3.997704	645.10415:12 645.13473:26 645.17125:121 645.21524:76 645.2466:342 645.29678:17 645.3344:31 645.35289:29 645.3767:8 646.11637:15 646.1437:21 646.17306:58 646.25123:140 646.3314:12 646.35289:17 646.38502:20 646.74765:13 647.13978:16 647.16215:28 647.18698:60 647.2296:45 647.25209:53 647.28721:12 647.32399:14 647.37791:149 648.11929:21 648.1446:8 648.15956:15 648.19384:44 648.22747:28 648.245:13 648.25999:22 648.32633:15 648.37985:101 648.42802:14 649.14628:18 649.17161:44 649.20771:20 649.23729:22 649.28303:15 649.32481:23 649.33889:17 649.3894:62 650.14004:12 650.15742:9 650.17269:33 650.2063:31 650.23434:23 650.24449:16	137.02191:20 191.10184:14 203.14001:26 205.08107:17 221.14928:24 227.0703:9 227.12564:52 255.06099:27 269.08331:21 307.12897:14 323.12619:21 333.11084:24 335.13184:15 345.10544:58 374.06985:20 389.09686:13 389.10568:63 391.17902:21 391.19269:25 401.17303:48 441.1275:21 465.2821:55 466.13498:22 467.09888:22 467.13977:22 467.14981:38 467.16171:22 469.12515:20 479.14539:22 511.20016:22 511.20844:13 523.20721:19 525.18243:22 525.19989:22 535.20911:99 535.22351:60 627.21826:23 645.06042:89 645.13446:51 645.17157:164 645.19617:185 645.24548:533 645.2926:27	glabra_root_POS_unknown	Unknown
glabra_root_POS_4173	4173	w/o MS2:Stachybocin B	6314	7.2964	7.403033	7.5541	921.4845	186	1331.542236	null	[M+Na]+	M + 0	adduct linked to 4159_[M+H]+	4.07	921.48657	C52H70N2O11	Isoindolones	ZRTGPZGAMCJZNA-CRDDFVEESA-N	C[C@@H]1CCC2[C@@]([C@@]13CC4=C(C=C5C(=C4O3)CN(C5=O)CCCC[C@@H](C(=O)O)N6CC7=C8C(=C(C=C7C6=O)O)C[C@@]9(O8)[C@@H](CCC1[C@@]9(C[C@H]([C@H](C1(C)C)O)O)C)C)O)(CC[C@H](C2(C)C)O)C	530	TRUE	TRUE	FALSE	99.9	null	null	null	99.4	8.941085	921.19163:21 921.2348:31 921.29314:19 921.3431:15 921.39775:20 921.42659:17 921.48452:235 921.7161:14 922.20334:15 922.2391:38 922.29593:8 922.32679:16 922.34624:19 922.37477:8 922.40105:30 922.42158:15 922.48959:129 922.52503:8 922.81026:15 922.85504:14 922.97394:15 923.16504:17 923.24175:39 923.28664:23 923.33427:12 923.40964:22 923.43309:23 923.46282:40 923.48691:73 923.94487:8 923.97795:19 923.99628:17 924.1697:12 924.1893:22 924.22468:18 924.2621:32 924.35736:16 924.41598:23 924.46004:20 924.49302:61 925.23148:28 925.26263:26 925.35686:13 925.3744:19 925.44852:39 925.47888:96 926.19294:8 926.23892:30 926.27472:30 926.30027:8 926.32412:14 926.3644:16 926.41589:13 926.44216:24 926.48095:112	121.03242:20 145.0529:13 189.16611:20 205.08656:17 231.17319:21 286.077:21 403.33728:21 407.35449:30 421.34424:21 421.35818:18 423.36292:86 436.33673:119 437.33615:40 438.3421:21 439.35541:21 439.36166:21 487.14136:26 537.35748:22 565.30304:22 565.35321:22 565.38849:793 583.39551:95 605.13965:22 759.40265:48 759.4306:121 759.46136:19 801.17963:23 801.21039:23 861.32184:23 885.26562:23 903.25568:23 921.20062:23 921.31958:23 921.37836:23 921.46973:23 921.48315:23	glabra_root_POS_unknown	Unknown
glabra_root_POS_4174	4174	w/o MS2:6-[[(3S,6aR,6bS,8aR,14bS)-9-hydroxy-4,4,6a,6b,8a,11,11,14b-octamethyl-14-oxo-2,3,4a,5,6,7,8,9,10,12,13,14a-dodecahydro-1H-picen-3-yl]oxy]-5-[4,5-dihydroxy-3-(3,4,5-trihydroxy-6-methyloxan-2-yl)oxyoxan-2-yl]oxy-3,4-dihydroxyoxane-2-carboxylic acid	6314	7.311717	7.403033	7.538733	928.5233	296.625	1361.734009	null	[M+H]+	M + 0		5.274	928.52448	C47H74O17	Triterpene saponins	KHQMXKRETWUVJU-XCXJUXRBSA-N	O=C(O)C1OC(OC2CCC3(C)C4C(=O)CC5=C6CC(C)(C)CC(O)C6(C)CCC5(C)C4(C)CCC3C2(C)C)C(OC7OCC(O)C(O)C7OC8OC(C)C(O)C(O)C8O)C(O)C1O	530	TRUE	TRUE	FALSE	100	null	null	null	69.7	5.9325	928.15393:14 928.24182:16 928.25194:23 928.27602:15 928.31959:16 928.34611:19 928.52123:451 928.97593:22 929.2152:12 929.23397:24 929.27294:37 929.30645:13 929.32313:19 929.36124:18 929.40537:12 929.45222:32 929.52226:247 929.78299:8 930.24989:14 930.28418:29 930.3666:17 930.41159:8 930.42742:14 930.44439:13 930.45412:34 930.46517:19 930.52254:130 930.82087:15 930.85959:16 930.96605:14 931.26181:22 931.2916:23 931.35639:8 931.43262:8 931.48622:21 931.52592:67 932.28049:16 932.30643:18 932.36118:16 932.39558:8 932.46662:13 932.50696:21 932.5389:36 932.71674:15 933.19893:8 933.23303:34 933.26235:16 933.30068:8 933.33107:24 933.42638:8 933.44959:41 933.48134:86	71.04626:20 73.02843:20 83.04746:76 85.02766:17 115.03629:22 121.02757:20 129.05333:57 141.01677:59 145.09756:20 147.06473:96 147.11516:8 149.12991:16 161.13181:9 177.03877:22 177.16002:20 183.0658:9 187.14644:20 189.16106:34 191.17688:20 215.17795:21 217.10336:142 225.05127:30 225.06873:48 225.08002:24 231.16982:24 243.08469:40 259.16901:21 261.09772:38 269.06491:21 273.05713:21 273.06516:78 279.10776:72 291.07358:21 305.08627:23 309.08298:21 309.09671:25 321.08328:21 323.09668:41 365.19632:20 390.32413:21 393.35217:21 401.10046:21 403.33527:32 403.34415:21 407.33453:58 408.36487:21 409.33945:21 410.34525:21 419.11096:21 419.34482:65 420.32681:33 420.33789:32 421.31189:21 421.32861:133 421.34561:205 423.36597:21 425.36252:23 426.33743:36 426.35388:21 437.32642:21 437.34265:47 438.33829:123 438.35614:28 439.30664:21 439.358:215 455.14307:33 455.35083:70 456.31891:25 456.35284:59 456.37888:22 457.36783:193 473.35831:22 474.36008:26 474.37274:40 523.37689:22 565.3764:22 566.375:22 566.39014:15 568.37244:22 583.39471:48 597.37921:22 603.43469:115 613.36371:22 614.37323:45 615.33868:22 615.38397:110 619.42676:22 632.36096:22 632.38251:75 633.38519:17 633.40833:22 649.39502:69 650.39478:22 735.47101:28 752.46033:22 765.43384:62 779.44263:74 779.45593:27 782.42645:26 782.44324:23 796.43121:23 796.46552:23 911.49231:24 911.52277:23 928.36688:23 928.41699:51 928.47516:152 928.52209:352	glabra_root_POS_unknown	Unknown
glabra_root_POS_4176	4176	Unknown	6314	7.2964	7.403033	7.478384	1263.575	389.5625	2150.249512	null	[M+H]+	M + 0		null	null	null	null	null	null	999	FALSE	FALSE	FALSE	null	null	null	null	null	7.41	1263.26143:13 1263.38486:13 1263.46466:16 1263.48899:20 1263.57483:657 1263.69943:16 1264.34402:19 1264.36341:16 1264.4889:8 1264.58217:440 1265.28476:14 1265.3423:14 1265.39247:16 1265.58164:223 1265.94096:22 1266.2879:15 1266.58305:93 1266.66854:14 1267.34179:8 1267.36677:16 1267.3949:21 1267.4294:15 1267.45165:8 1267.55516:14 1267.59055:31 1267.63015:21 1267.84578:8 1268.27835:8 1268.36059:14	115.03652:20 121.09328:20 141.01831:20 147.0636:20 175.14442:20 177.16232:20 179.18205:22 191.17821:19 193.15964:20 203.1795:42 205.15524:21 217.19492:30 243.08548:21 245.1925:25 247.06033:35 257.22803:21 269.06555:21 273.05423:21 279.11127:124 281.06607:21 281.22296:20 305.08267:25 315.0527:30 323.09506:60 351.03885:19 351.07278:109 405.32169:17 405.35052:216 405.3699:29 405.38773:17 423.31186:21 423.3624:259 423.38443:70 441.34851:24 441.37094:122 441.39639:39 581.35632:22 581.38214:32 587.43073:22 599.3432:22 599.39343:46 617.39984:55 773.39551:16 773.42151:100 791.43585:36 791.45929:86 809.36493:23 809.42493:32 809.4425:142 809.46265:60 931.44653:23 937.50476:23 949.45374:23 949.4798:72 955.46112:23 955.48352:35 955.508:37 967.47412:38 985.44818:46 985.47229:33 985.49182:36 1099.49268:39 1117.50232:23 1117.51782:75 1117.53467:19 1131.49475:13 1131.54639:23 1263.46484:24 1263.55164:118 1263.61157:71	glabra_root_POS_unknown	Unknown
glabra_root_POS_4181	4181	w/o MS2:11-Oxomogroside IIIE	6325	7.311717	7.4183	7.56975	983.5187	2953.625	14257.11035	null	[M+H]+	M + 0		5.81	983.52002	C48H80O19	Cucurbitacin glycosides	QVTPQPDYCBHPCC-UHFFFAOYSA-N	O=C1CC2(C)C(CCC2(C)C3CC=C4C(CCC(OC5OC(CO)C(O)C(O)C5O)C4(C)C)C13C)C(C)CCC(OC6OC(CO)C(O)C(O)C6OC7OC(CO)C(O)C(O)C7O)C(O)(C)C	530	TRUE	TRUE	FALSE	100	null	null	null	62.3	58.71875	983.16215:17 983.23517:17 983.26364:18 983.37716:13 983.40106:19 983.51875:5170 983.59511:8 984.02125:36 984.03714:11 984.20593:14 984.22556:12 984.24873:13 984.28231:11 984.32237:7 984.3654:7 984.38735:14 984.41312:14 984.5222:2600 984.94946:7 985.02915:15 985.21397:17 985.23541:7 985.29571:16 985.35203:18 985.41344:13 985.43716:19 985.5251:784 985.94712:22 986.02455:12 986.24616:14 986.29661:20 986.32836:14 986.36483:14 986.52556:200 986.58576:7 986.82117:7 986.94803:18 986.95731:33 986.99822:13 987.20588:7 987.24215:12 987.28446:13 987.30284:7 987.32226:18 987.35202:12 987.39248:19 987.45559:34 987.48255:45 987.52747:70 987.62454:11 987.95229:17 987.9984:11 988.18955:7 988.21428:14 988.24451:20 988.28449:18 988.36504:38 988.39696:11 988.4516:24 988.48618:30 988.5155:37	95.08539:20 109.1003:30 111.04462:20 129.05299:20 133.10345:20 141.01437:20 147.06371:37 149.1302:32 177.16521:21 179.14133:20 189.164:20 193.15755:20 199.14417:20 201.161:21 203.17831:21 205.15829:21 207.17174:33 215.17918:21 217.07014:21 217.19452:21 219.17003:24 225.07292:21 227.17783:37 229.19649:21 233.19139:21 243.08369:21 243.20821:21 245.18529:21 255.04608:21 257.22458:21 273.06772:39 279.09421:21 279.10458:26 303.19608:21 305.08612:39 309.08206:21 345.23755:21 365.1879:21 365.3143:21 393.35068:21 405.35083:80 405.37402:21 419.11877:21 423.3605:423 423.38058:43 441.35825:21 441.37347:43 453.32953:21 455.14178:22 481.36545:46 493.36981:55 511.34286:22 511.37732:152 529.37836:29 529.39368:31 581.38318:87 581.41608:55 599.37482:22 599.39166:56 629.38007:22 651.37946:22 659.36774:22 669.375:22 669.40033:57 675.44019:66 675.4577:22 675.50067:26 687.38324:22 687.40527:77 687.44489:22 705.34436:22 705.36908:22 705.41071:52 705.4295:49 773.3974:22 787.43243:23 805.42297:23 807.48779:44 819.45123:23 833.44647:23 837.34967:23 837.41345:23 837.45654:67 851.45905:36 851.46771:41 851.48822:45 937.46185:23 983.21362:35 983.50543:40 983.52338:23 983.55243:23	glabra_root_POS_data-cleanup	Data_clean-up
glabra_root_POS_4185	4185	Hexamethylcyclotrisiloxane	6336	7.2964	7.4337	7.56975	223.0626	1256.4375	13437.08203	null	[M+H]+	M + 0		5.98	223.06371	C6H18O3Si3	Organoheterosilanes	HTDJPCNNEPUOOQ-UHFFFAOYSA-N	O1[Si](O[Si](O[Si]1(C)C)(C)C)(C)C	430	TRUE	TRUE	TRUE	100	74.6	81.3	84.6	85.5	5.229009	223.00251:12 223.03291:24 223.06257:1655 223.08728:16 223.09602:30 223.11787:10 223.12957:15 223.14567:28 223.16797:47 223.20481:11 224.04273:17 224.06356:356 224.1026:13 224.1346:10 224.14845:14 224.16616:16 225.04254:82 225.05971:192 225.0941:18 225.11067:16 225.12482:12 225.14696:71 225.19562:85 225.22179:17 226.04263:32 226.0594:30 226.07784:13 226.09671:158 226.14753:21 226.15711:19 226.17944:84 226.19767:23 226.53475:12 227.01619:7 227.03715:23 227.0496:7 227.05688:16 227.09834:43 227.1249:156 227.14106:28 227.16229:96 227.17905:30 227.20012:28 227.23458:32	55.01735:20 55.9326:67 55.93657:20 56.94321:8 57.06852:20 57.93387:166 58.94131:34 59.04807:23 60.98558:459 61.01228:20 63.00192:25 65.03769:130 71.04691:21 72.80757:20 73.04611:614 74.93422:83 75.02583:106 76.95022:99 76.95365:103 77.0379:20 78.98974:28 78.99657:373 81.06875:20 87.04444:46 88.04646:72 88.96066:20 88.9798:25 88.98792:20 89.05494:20 91.054:28 93.0339:20 97.00837:54 98.97211:50 102.92648:20 102.93147:15 103.05472:20 107.08331:30 114.96447:49 115.00207:60 116.94502:33 116.98304:36 117.01558:63 118.99725:227 119.08526:20 120.94408:20 121.01299:20 121.02754:48 123.07842:11 124.96254:20 126.97629:32 131.03223:49 131.08342:20 132.00363:20 132.9221:30 132.98132:48 132.99928:47 133.01295:339 133.02222:36 133.06535:99 135.02933:20 137.00702:27 139.05452:20 142.96765:59 144.97778:20 145.05078:20 145.10167:20 146.96741:20 147.03197:21 148.95494:37 149.00975:57 149.02364:272 151.02168:70 160.95166:64 160.97404:19 162.96933:203 162.99368:20 162.99928:41 164.92557:20 164.98428:355 167.03009:20 167.10381:89 173.01436:20 174.96803:27 175.96056:20 175.97614:235 176.98587:53 177.05289:20 178.11874:20 178.96124:62 178.99959:104 180.97774:48 187.14371:20 188.98483:86 189.00945:27 189.02122:153 191.0006:5307 192.00114:13 192.97517:20 193.12425:20 194.99724:20 196.97696:20 205.08615:21 205.15794:25 206.34367:21 207.03165:6254 208.12059:21 208.14178:21 208.98428:21 208.99348:21 209.01242:554 223.05023:21 223.06316:475 223.16566:38	glabra_root_POS_Library-matched	glabra_root_Library-matched
glabra_root_POS_4187	4187	w/o MS2:Glabrol	6336	7.357517	7.4337	7.56975	393.2052	299.375	1718.453979	null	[M+H]+	M + 0	found in higher mz's MsMs_4195	9.06	393.20599	C25H28O4	8-prenylated flavanones	CUFAXDWQDQQKFF-DEOSSOPVSA-N	O=C1C2=CC=C(O)C(=C2OC(C3=CC=C(O)C(=C3)CC=C(C)C)C1)CC=C(C)C	530	TRUE	TRUE	FALSE	100	null	null	null	70.8	5.961871	393.06036:12 393.09863:24 393.13153:38 393.16974:183 393.20517:463 393.23943:174 393.27169:31 393.30998:387 393.3478:31 394.04946:22 394.07629:15 394.10298:13 394.13604:25 394.17164:54 394.18686:16 394.20632:139 394.2407:51 394.25514:35 394.31295:122 394.35056:16 395.05397:13 395.09321:12 395.11401:36 395.14823:24 395.18304:84 395.21025:57 395.24054:22 395.26993:13 395.29588:13 395.31638:26 395.33033:11 396.02447:13 396.0775:15 396.1187:17 396.14985:21 396.18843:28 396.20475:18 396.2151:13 396.23645:19 396.29979:7 396.31983:21 397.05381:13 397.09627:14 397.12692:80 397.16414:34 397.20011:119 397.24448:7 397.27489:14 397.30807:15 397.3343:7 397.97708:13 398.066:10 398.08416:20 398.09773:11 398.13189:29 398.16054:18 398.17723:22 398.20326:37	55.05384:19 57.07009:40 65.04039:20 67.05057:20 71.08502:56 80.04957:14 81.07227:50 83.08628:26 84.07806:35 86.09722:20 94.06432:20 95.08878:69 97.10272:20 98.98496:20 99.07984:15 109.10086:20 121.02595:21 123.04286:24 131.01273:10 133.06206:20 136.11147:24 137.02425:39 147.07846:20 148.10983:25 149.02287:509 150.02162:20 151.02821:20 152.06279:62 155.00932:16 155.01395:20 161.02184:20 171.08017:41 173.05899:112 187.07269:20 189.07446:20 189.09395:77 189.12515:11 194.15161:38 195.08038:12 201.16557:59 203.06932:117 205.08585:102 206.18794:76 213.08385:82 221.15666:21 223.2189:21 237.09082:8 260.1777:21 260.1987:46 265.0849:21 269.07889:34 277.21152:14 277.22653:217 278.21136:111 281.07587:21 285.0314:105 295.13098:30 295.23581:32 319.09952:21 319.13242:21 333.11136:13 337.11136:64 337.14325:167 351.10779:21 357.28214:48 357.30371:41 375.1571:31 375.16281:21 375.29956:87 376.27695:21 393.13953:26 393.16074:52 393.17624:65 393.19376:21 393.20724:82 393.23108:26 393.25107:21 393.30911:316 393.32623:57	glabra_root_POS_unknown	Unknown
glabra_root_POS_4188	4188	w/o MS2:Echinocystic acid	6336	7.326833	7.4337	7.56975	437.3395	518.75	4457.007813	null	[M+H]+	M + 0	found in higher mz's MsMs_4265; found in higher mz's MsMs_4245; found in higher mz's MsMs_4240	8.89	437.3414	C30H48O4	Triterpenoids	YKOPWPOFWMYZJZ-YYRCPVRCSA-N	[H]C12C3=CCC4([H])C(C)(CCC5([H])C(C)(C)C(O)CCC45C)C3(C)CC(O)C2(C(=O)O)CCC(C)(C)C1	530	TRUE	TRUE	FALSE	100	null	null	null	72	10.784	437.08492:35 437.12597:32 437.15811:93 437.19428:13 437.21484:13 437.26067:21 437.29437:25 437.33953:637 437.75416:12 438.04434:16 438.08502:28 438.1318:41 438.16078:23 438.17793:16 438.19453:27 438.22793:7 438.26313:13 438.31286:19 438.34315:233 439.07967:25 439.09819:14 439.11207:14 439.13053:23 439.14722:20 439.17359:195 439.20644:28 439.2303:11 439.25215:16 439.26701:12 439.3157:23 439.35438:205 440.05468:40 440.1331:7 440.1766:55 440.20813:20 440.23908:11 440.27494:22 440.31271:12 440.35736:61 441.07071:13 441.09749:20 441.11283:11 441.13385:25 441.15071:20 441.18949:308 441.22464:24 441.24713:37 441.2704:22 441.28221:16 441.30609:13 441.37163:576 442.02683:11 442.10238:16 442.13045:12 442.14127:7 442.15174:11 442.19459:103 442.25684:13 442.33909:25	55.05008:28 68.05704:20 81.06743:20 83.04766:20 95.08468:48 96.08942:10 107.08628:20 109.09892:25 121.09869:11 123.11758:20 128.05873:20 133.09892:86 138.04959:20 147.11786:14 163.14204:20 173.13249:43 185.13156:20 187.06734:20 187.07603:20 187.14532:20 189.16486:79 191.17654:20 197.13329:57 199.14494:20 201.16379:21 203.06538:92 203.17255:13 205.08545:21 209.15971:17 213.16649:21 215.17863:21 217.04646:14 217.18855:34 229.19315:57 255.2068:21 269.21835:21 271.06287:100 273.1846:20 285.18292:36 321.10428:21 339.22522:21 353.24774:21 361.1423:21 377.09711:21 419.13593:21 419.3295:21 437.12149:21 437.14359:21 437.16095:29 437.33499:174 437.354:165	glabra_root_POS_unknown	Unknown
glabra_root_POS_4189	4189	w/o MS2:Fucosyl-GM1 Ganglioside sugar	6336	7.311717	7.4337	7.631583	595.1948	1257.375	8929.757813	null	[M+H]+	M + 0		null	595.19012	C43H72N2O33				530	TRUE	TRUE	FALSE	null	null	null	null	92.5	4.567079	595.08663:17 595.11395:18 595.13148:13 595.19484:1932 595.28659:38 595.364:12 595.41482:13 595.82435:10 596.19899:704 596.24088:16 596.26163:21 596.29111:17 596.37582:7 596.42029:12 597.14129:26 597.20061:184 597.23743:13 597.28248:12 597.32364:16 597.34392:14 597.38262:13 597.61471:16 597.66839:7 597.77773:17 598.15352:15 598.20747:43 598.24811:7 598.28499:13 598.35642:14 598.37529:37 599.08104:9 599.12076:12 599.13843:20 599.16602:28 599.20284:24 599.25292:15 599.29686:7 599.31644:16 599.34533:32 599.39311:468 599.70582:7 600.08579:13 600.13179:11 600.15612:18 600.18708:28	65.03962:29 67.05017:20 69.07018:20 73.04767:20 81.06919:20 91.05505:20 93.03431:16 121.02744:302 137.02138:84 149.02213:166 152.06174:20 163.03874:21 163.04414:25 181.06485:14 184.07396:18 185.05646:86 187.07281:16 189.08777:45 199.07471:296 205.06721:20 205.08585:1496 206.09117:21 213.05649:21 221.07799:21 221.09007:21 223.07948:21 227.06841:37 227.12801:20 238.05981:21 253.04544:21 254.22701:50 255.06454:4696 257.07898:27 261.21375:9 261.22141:27 267.05273:21 267.06439:88 268.99149:30 279.06393:27 281.07681:21 285.07236:21 309.07205:59 309.20117:78 317.24081:21 323.09583:51 323.11023:41 323.12985:223 335.26022:154 337.14136:21 341.13846:192 355.06546:38 355.08459:17 356.06299:20 357.06506:34 365.14175:105 373.10095:23 391.07828:21 391.1174:108 401.06403:120 401.10333:21 415.07907:10 457.09616:22 457.11713:47 457.12479:27 457.14224:22 457.16272:20 459.14053:22 459.17203:22 473.15076:25 485.11606:26 485.15909:22 539.12073:22 539.12976:18 539.15002:22 577.15015:46 577.18774:22 577.20306:22 579.12378:67 581.29254:22 595.13104:45 595.14459:22 595.16016:52 595.19104:217 595.2204:43	glabra_root_POS_unknown	Unknown
glabra_root_POS_4193	4193	Lauryldiethanolamine	6347	7.191033	7.44905	7.616133	274.2727	352.625	2073.634766	null	[M+H]+	M + 0		17.298	274.27411	C16H35NO2	1,2-aminoalcohols	NKFNBVMJTSYZDV-UHFFFAOYSA-N	CCCCCCCCCCCCN(CCO)CCO	430	TRUE	TRUE	TRUE	99.5	80.6	86.9	92.3	89.4	9.287071	274.16835:34 274.18662:37 274.24301:24 274.27178:411 275.12642:83 275.14243:25 275.16475:28 275.19054:28 275.20152:62 275.27546:85 276.20393:15 276.27836:33 277.17772:44 277.2145:208 278.21739:78 278.25036:27 279.10564:267 279.15751:195 279.19536:33 279.20258:32 279.23422:29	55.05298:31 55.9326:9 56.05181:20 56.93354:20 57.06965:127 62.0607:37 65.03819:12 67.05378:20 68.04763:52 69.07095:155 70.06453:128 71.08503:97 85.09899:27 86.0944:10 88.07588:136 102.09249:68 104.10625:20 106.08528:81 107.08477:16 122.03244:20 137.02184:35 143.0779:20 151.14539:12 164.10693:20 180.08005:20 184.9883:20 196.03506:25 212.23566:21 221.15375:21 230.24123:21 256.10117:21 256.13254:21 256.17487:21 256.20432:34 256.26151:279 259.09048:32 274.23645:170 274.25119:80 274.27295:1987	glabra_root_POS_Library-matched	glabra_root_Library-matched
glabra_root_POS_4195	4195	w/o MS2:Leukotriene B4 3-aminopropylamide	6347	7.326833	7.44905	7.600833	393.3098	432.875	2831.015869	null	[M+H]+	M + 0		7.39	393.31119	C23H40N2O3	N-acyl amines	OIKPVPQZNCNDHN-IKJWWRMISA-N	O=C(NCCCN)CCCC(O)C=CC=CC=CC(O)CC=CCCCCC	530	TRUE	TRUE	FALSE	100	null	null	null	79.3	27.96181	393.13489:31 393.1492:25 393.16754:94 393.20409:286 393.23708:137 393.26635:26 393.28175:46 393.30897:428 393.34411:23 393.35541:29 394.17283:33 394.20916:82 394.23974:52 394.26849:23 394.31264:107 395.10788:27 395.15159:30 395.1784:62 395.20684:43 395.2423:30 396.11564:23 396.17709:15 396.19184:25 396.20829:15 396.23641:22 397.12618:38 397.16191:29 397.19878:292 397.23386:28 398.12818:35 398.20345:126 398.24447:27	55.05437:65 57.06961:68 58.07227:20 67.05351:36 69.06693:20 71.08356:83 79.05274:20 81.06956:47 83.08559:60 85.10238:20 86.09621:37 91.05412:20 97.10164:110 98.98135:32 107.08605:27 109.09914:16 121.02824:123 124.11256:20 125.09326:147 131.01054:20 136.1124:47 138.12814:20 149.02184:76 150.02463:20 151.02849:23 152.10281:20 154.16063:20 155.00922:55 155.01572:147 161.13188:20 171.10255:24 190.16109:13 203.06815:21 203.07491:26 204.17484:15 206.19005:207 223.21379:139 239.23834:11 277.23041:21 337.14413:24 357.25266:21 357.29004:87 358.2764:21 375.1528:21 375.27026:21 375.29974:187 376.28323:21 393.09763:21 393.11124:21 393.13065:21 393.26321:50 393.27625:94 393.30951:496 393.33649:129	glabra_root_POS_unknown	Unknown
glabra_root_POS_4196	4196	w/o MS2:Unknown (carbon number 32); PlaSMA ID-2808	6347	7.387733	7.44905	7.58535	539.1684	1865.5	10283.44434	null	[M+H]+	M + 0		7.21	539.16632	C32H26O8	Unknown			530	TRUE	TRUE	FALSE	100	null	null	null	75.6	23.16172	539.06686:29 539.09607:54 539.16842:2832 539.24952:25 539.28505:47 540.17097:1017 540.743:28 541.09657:25 541.11593:38 541.17469:274 541.22629:24 541.29352:36 542.17632:63 542.29115:21 543.11605:29 543.12819:29 543.16161:30 543.19379:24 543.26456:28 543.77287:33	107.04718:20 121.02732:166 121.0579:20 137.05988:32 147.04143:40 147.05182:20 147.06667:20 153.0529:20 201.05508:21 255.05856:21 255.0695:21 263.07147:21 271.09421:21 272.10388:57 272.12982:32 284.05109:21 285.07407:33 377.13867:22 387.125:34 403.10129:33 403.1153:49 417.72101:21 419.0816:21 419.10583:39 419.14835:638 506.10175:22 507.14471:22 539.11237:22 539.13843:32 539.1687:109 539.19879:22 539.26819:22	glabra_root_POS_data-cleanup	Data_clean-up
glabra_root_POS_4202	4202	w/o MS2:Notoginsenoside R2	6358	7.372883	7.463767	7.5541	423.3604	791.5	4918.552734	null	[M+H]+	M + 0	found in higher mz's MsMs_4281; found in higher mz's MsMs_4278; found in higher mz's MsMs_4303; found in higher mz's MsMs_4267; found in higher mz's MsMs_4257; found in higher mz's MsMs_4254; found in higher mz's MsMs_4248; found in higher mz's MsMs_4315; found in higher mz's MsMs_4245; found in higher mz's MsMs_4242; found in higher mz's MsMs_4240; found in higher mz's MsMs_4237; found in higher mz's MsMs_4231; found in higher mz's MsMs_4227; found in higher mz's MsMs_4225	6.9	423.36209	C41H70O13	Triterpenoids	FNIRVWPHRMMRQI-JLFYWXTPSA-N	[H]C1(CCC2(C)C3(C)CC(OC4OC(CO)C(O)C(O)C4OC5OCC(O)C(O)C5O)C6C(C)(C)C(O)CCC6(C)C3CC(O)C21[H])C(O)(C)CCC=C(C)C	530	TRUE	TRUE	FALSE	100	null	null	null	74.1	10.14109	423.15272:54 423.17816:439 423.32734:61 423.36037:1042 424.18143:168 424.36498:367 425.10758:55 425.15023:72 425.16621:131 425.1951:1434 425.33461:82 425.37261:166 426.16458:77 426.19789:466 426.38246:45 427.20933:283 427.37953:25 428.18286:39 428.21313:128	67.05202:80 69.06905:40 81.06806:40 83.08424:20 91.05211:23 93.0679:20 95.08507:117 105.06866:62 107.08533:48 109.0677:16 109.10072:48 119.07787:38 119.08632:36 121.02967:20 121.09823:75 133.09988:95 133.10715:20 135.11926:34 137.12766:22 139.11362:33 143.08607:20 145.1006:26 147.11258:42 147.12061:20 149.02365:82 149.09669:20 149.13136:46 151.11546:20 157.09912:20 159.12112:6 161.01778:14 161.13475:24 163.03859:27 163.14587:15 171.11955:41 173.13094:124 175.14789:42 177.1245:20 177.15913:45 179.17799:20 184.06941:9 185.13484:20 187.07428:35 187.14659:60 189.08875:57 189.1283:20 189.16389:77 191.14642:20 191.18367:9 197.12682:20 199.13962:20 199.14633:38 201.16582:89 203.07085:24 203.11414:21 203.17764:103 203.19722:21 205.08598:55 205.15479:74 205.18854:21 205.1955:73 213.16933:28 215.17996:62 217.14964:21 217.19173:62 219.06102:20 219.17381:39 219.18356:81 221.07693:24 225.15904:21 227.18021:46 229.08023:21 229.19092:42 231.20766:21 233.18848:38 233.19946:25 235.07353:21 241.1925:27 243.21101:32 245.18474:21 253.19211:21 255.21017:66 257.2265:40 259.20428:94 267.06311:21 269.23004:129 281.21634:21 283.09061:21 283.24194:27 287.086:20 287.23294:13 295.05801:225 295.24051:22 303.10019:21 307.06079:21 307.13516:21 309.07654:21 311.27463:31 313.25439:28 315.26514:21 321.11533:21 323.27057:21 325.1395:66 333.10953:21 349.07034:22 349.10345:50 349.11493:45 351.12012:141 351.1369:21 363.15375:21 365.31934:15 367.11703:72 377.17508:21 405.16949:95 405.17963:182 405.34796:56 405.36111:32 423.15573:57 423.18094:312 423.32187:21 423.35999:510 423.37833:120	glabra_root_POS_unknown	Unknown
glabra_root_POS_4214	4214	Unknown	6358	7.372883	7.463767	7.6463	505.7347	332.9375	1811.27002	null	[M+2H]2+	M + 0		null	null	null	null	null	null	999	FALSE	FALSE	FALSE	null	null	null	null	null	83.13205	505.23801:93 505.73475:561 506.23512:265 506.73332:249 507.16185:105 507.23487:172 507.28674:40 507.73426:68 508.16633:48 508.18731:41 508.26584:25 509.13307:25 509.16657:48 510.12134:46 510.32283:39	55.05221:20 57.03275:106 71.04879:462 73.02791:20 75.04291:20 83.0494:20 85.02856:436 86.03344:20 87.04626:39 95.08434:22 97.02555:112 99.04399:20 105.06896:30 107.08471:27 109.09889:20 111.04228:20 115.03595:20 119.08627:20 121.09831:23 123.12057:14 129.03552:20 129.04387:9 129.05302:121 137.02213:20 147.06436:68 147.11412:20 149.12987:37 159.11241:12 161.13191:14 163.05688:20 170.95802:20 170.97794:20 171.06206:11 173.98463:20 175.147:18 176.14731:20 176.96777:66 188.9659:42 189.16058:20 198.98935:20 200.96692:105 202.98708:21 203.17435:26 205.08969:22 207.033:21 215.18643:21 217.19415:35 225.07263:16 229.19176:24 231.01251:21 231.17213:8 243.08768:21 248.98662:92 248.99814:36 259.09241:12 260.98883:20 261.07806:9 278.08646:21 279.09531:21 297.25644:21 321.01547:21 383.01202:21 409.02509:14 409.20227:13 418.21466:20 425.23169:21 431.22717:21 455.2338:22 460.22559:17 463.25116:22 476.23352:44 476.24286:25 477.22791:22 479.23621:22 479.25034:15 481.25821:70 482.26712:22 483.26801:22 485.22256:36 497.255:34 498.26376:22	glabra_root_POS_unknown	Unknown
glabra_root_POS_4219	4219	w/o MS2:NCGC00380976-01_C28H42N2O7_(4E,10E)-13,20-Dihydroxy-8,14-dimethoxy-4,10,12,16-tetramethyl-3-oxo-2-azabicyclo[16.3.1]docosa-1(22),4,10,18,20-pentaen-9-yl carbamate	6358	7.372883	7.463767	7.538733	536.3333	601.4375	3411.946289	null	[M+H]+	M + 0		null	536.33301	C28H42N2O7	Macrolactams	HUXWGTSMSXMDBH-CWNVEXOKSA-N	COC1CC\C=C(/C)C(=O)NC2=CC(=CC(=C2)O)CC(C)CC(OC)C(O)C(C)\C=C(C)\C1OC(N)=O	530	TRUE	TRUE	FALSE	null	null	null	null	100	17.87651	536.1652:604 536.27353:69 536.29085:25 536.33326:923 536.36297:50 537.1169:80 537.16688:281 537.33807:312 537.37206:47 537.39137:52 538.16422:215 538.34322:76 539.11233:78 539.16903:2613 539.28875:75 539.35642:47 540.13512:98 540.1728:796 540.23035:49 541.17826:229	60.07982:96 71.07016:20 71.07463:30 73.03746:20 73.04599:101 86.08841:122 86.09566:115 97.02558:18 98.98252:20 104.10825:106 121.02502:36 121.09971:20 124.99525:78 125.00096:53 147.06543:197 149.04317:20 149.05:20 166.06369:20 184.073:3862 185.07816:20 189.08694:14 203.06943:21 207.02859:81 221.06842:21 221.08224:89 223.06218:120 248.98528:118 258.10818:21 258.11719:21 265.01822:21 281.05057:984 297.0777:32 299.05527:63 326.96487:209 335.25104:21 340.99762:84 341.01691:148 415.00046:88 415.03671:188 415.0593:21 500.31073:58 503.07428:67 503.10733:200 503.12195:141 518.32477:1228 519.10132:22 519.13495:152 519.14795:53 519.16937:22 536.16565:294 536.27673:22 536.323:112 536.33594:285 536.34821:159 536.37769:22	glabra_root_POS_unknown	Unknown
glabra_root_POS_4225	4225	w/o MS2:Ginsenoside Rk2	6358	7.372883	7.463767	7.6463	605.4399	722.5	3743.844238	null	[M+H]+	M + 0	found in higher mz's MsMs_4267; found in higher mz's MsMs_4237	7.79	605.44202	C36H60O7	Triterpenoids	WMGBQZAELMGYNO-YMWSGFAJSA-N	OCC1OC(OC2CCC3(C)C(CCC4(C)C3CC(O)C5C(C(=C)CCC=C(C)C)CCC54C)C2(C)C)C(O)C(O)C1O	530	TRUE	TRUE	FALSE	100	null	null	null	63.1	27.59664	605.13937:52 605.1779:335 605.22519:40 605.38468:50 605.40068:43 605.43997:1024 606.183:214 606.39332:40 606.44405:417 607.15974:125 607.18958:134 607.44591:144 608.16009:46 608.17816:51 608.19551:73 608.45296:43 609.17376:207 609.20925:48 609.26162:44 610.18291:456 610.21069:91	85.02643:36 121.03071:207 129.05667:20 133.09985:20 149.02002:9 149.13554:20 163.15135:20 177.16226:20 184.07729:20 189.0873:20 189.15857:20 201.16487:21 203.17921:42 205.08368:20 205.1541:21 205.19591:30 215.18188:21 217.19397:47 243.20834:20 247.20248:21 267.06161:19 269.08322:20 281.04355:17 299.09354:20 365.3215:21 401.10019:21 405.35403:21 423.35834:78 429.05716:26 441.37289:102 455.07495:22 470.13416:20 483.1022:22 483.13736:48 485.12177:21 485.13696:22 485.15918:49 511.13571:39 549.12042:22 587.17053:22 605.1405:71 605.16888:276 605.42847:77 605.45569:29	glabra_root_POS_unknown	Unknown
glabra_root_POS_4227	4227	w/o MS2:Phorbol-12-Myristate-13-Acetate	6358	7.372883	7.463767	7.5541	617.4037	1190.1875	6490.414063	null	[M+H]+	M + 0	found in higher mz's MsMs_4267; found in higher mz's MsMs_4257; found in higher mz's MsMs_4254; found in higher mz's MsMs_4248; found in higher mz's MsMs_4315; found in higher mz's MsMs_4245; found in higher mz's MsMs_4242; found in higher mz's MsMs_4240	7.84	617.40002	C36H56O8	Phorbol esters	PHEDXBVPIONUQT-RGYGYFBISA-N	O=C(OC12C(OC(=O)CCCCCCCCCCCCC)C(C)C3(O)C(C=C(CO)CC4(O)C(=O)C(=CC43)C)C1C2(C)C)C	530	TRUE	TRUE	FALSE	100	null	null	null	95.6	12.43464	617.14056:26 617.29994:38 617.35261:106 617.40375:1623 618.34607:38 618.40661:708 619.10342:36 619.12557:26 619.15985:172 619.4108:174 620.16777:51 620.1911:42 620.422:100 621.13637:148 621.1743:1102 622.14407:98 622.17674:502	71.04954:20 81.069:47 83.08424:20 85.02549:72 95.08608:108 107.0854:26 109.09841:42 119.08704:101 121.0237:81 121.10227:20 123.11863:20 131.03123:9 131.08183:12 133.1011:35 135.11458:20 135.1217:53 137.12556:7 139.1131:24 141.01375:20 145.1013:24 145.10989:20 147.1107:60 147.11642:62 149.13141:20 151.14197:20 159.02701:40 159.11755:34 161.12595:38 163.14485:59 171.11058:20 171.11955:20 173.13264:48 175.14632:93 177.16132:20 177.16553:29 183.11755:11 185.13274:20 187.14886:71 189.16206:36 191.17052:20 191.17825:20 191.18353:15 193.15518:29 199.1449:20 201.16209:101 203.14154:21 203.17699:59 203.18536:60 205.08749:21 205.15344:21 205.19258:18 207.16957:23 213.16225:21 215.16563:21 215.17986:50 217.1843:21 217.19504:89 219.17732:34 219.20702:21 221.18858:29 227.17741:21 229.1985:47 231.21014:26 233.18549:48 233.19604:21 235.20529:28 241.19386:21 243.20406:72 245.18924:47 245.22508:34 247.20309:21 255.2099:23 257.22357:96 259.20483:21 261.21289:21 269.22443:18 269.22952:21 271.20303:21 271.23853:21 283.23813:21 297.25827:30 309.25482:21 311.27115:21 365.31927:12 369.13281:27 383.22159:20 383.30405:21 383.32867:52 393.34991:37 405.22858:25 405.35007:78 423.34277:52 423.36169:220 441.358:12 441.371:48 441.39081:13 445.26053:26 581.36499:70 581.37878:23 599.36578:16 599.38977:97 599.41846:22 617.13788:22 617.1803:45 617.3266:22 617.35278:16 617.37531:22 617.40533:82	glabra_root_POS_unknown	Unknown
glabra_root_POS_4229	4229	w/o MS2:Unknown (carbon number 36); PlaSMA ID-3057	6358	7.342083	7.463767	7.523366	621.1743	964.375	5884.781738	null	[M+H]+	M + 0		7.62	621.17542	C36H28O10	Unknown			530	TRUE	TRUE	FALSE	100	null	null	null	99.6	13.76635	621.13637:148 621.1743:1102 622.14407:98 622.17674:502 623.13593:56 623.18851:782 623.22489:103 624.15674:76 624.19203:440 624.2294:69 625.17289:99 625.20066:261 625.23664:81 626.17182:41	65.03741:19 121.02912:144 133.02542:28 133.03773:20 137.02074:20 149.01643:20 149.02443:86 151.04022:20 187.07323:48 189.07622:17 189.09023:236 205.08662:266 271.06348:21 279.06461:27 281.04306:21 283.06509:26 295.06485:21 296.0654:33 297.07495:86 311.04477:21 311.05093:37 315.08548:15 323.04974:18 334.08356:20 335.09241:28 350.07318:21 351.11865:37 363.07907:21 363.08676:9 365.07257:33 365.10034:71 402.06989:31 405.09641:114 413.06897:21 417.07196:48 417.09366:326 417.11963:21 423.11026:21 427.07883:21 433.04974:55 433.08884:374 433.11151:23 434.08923:21 435.08096:21 435.09192:16 439.07651:21 443.03796:21 445.0502:45 445.09235:682 451.09436:21 453.09863:21 467.10736:61 467.1199:52 468.09125:39 468.10361:55 468.12036:158 468.13715:22 471.1366:22 473.13113:21 473.15851:522 483.08401:22 483.09372:78 483.12469:218 483.14233:769 485.11765:22 501.09991:95 501.11713:361 501.15384:2485 565.099:22 593.17151:22 603.12634:16 603.15979:204 603.1778:104 621.14868:80 621.17554:153	glabra_root_POS_unknown	Unknown
glabra_root_POS_4231	4231	w/o MS2:Ecliptasaponin A	6358	7.357517	7.463767	7.5541	635.4146	2204.375	11823.55273	null	[M+H]+	M + 0	found in higher mz's MsMs_4267; found in higher mz's MsMs_4257; found in higher mz's MsMs_4242	7.99	635.41602	C36H58O9	Triterpene saponins	WYDPEADEZMZKNM-YZSQPZFNSA-N	O=C(O)C12CCC(C)(C)CC2C3=CCC4C5(C)CCC(OC6OC(CO)C(O)C(O)C6O)C(C)(C)C5CCC4(C)C3(C)CC1O	530	TRUE	TRUE	FALSE	100	null	null	null	99.4	31.80905	635.14972:46 635.18936:100 635.32038:26 635.34018:66 635.41459:2935 636.37435:65 636.41704:1216 637.13744:50 637.16584:191 637.20595:29 637.39375:26 637.42053:349 638.18104:123 638.42334:98 639.18401:477 639.22507:83 640.18584:197 640.20511:85 640.21423:57	141.01378:31 147.11609:38 159.03226:20 175.14766:20 187.14766:20 189.16165:20 191.17619:20 233.18761:21 423.34396:21 423.36227:52 441.37094:54 635.19281:52 635.24402:22	glabra_root_POS_unknown	Unknown
glabra_root_POS_4237	4237	Unknown	6358	7.372883	7.463767	7.616133	737.4821	704.4375	3547.354492	null	[M+H]+	M + 0		null	null	null	null	null	null	999	FALSE	FALSE	FALSE	null	null	null	null	null	14.055	737.25751:56 737.41691:63 737.44871:108 737.48208:1124 738.22382:62 738.48383:371 739.17789:47 739.24282:51 739.47083:66 739.49453:133 742.39275:51 742.41763:26	57.03408:20 85.0271:44 115.03768:19 121.02587:20 121.09751:10 129.04498:20 129.05296:34 135.11749:20 147.06508:27 177.16226:20 184.07465:21 193.1613:36 195.17097:20 201.1601:22 203.17413:21 205.08115:10 205.1955:20 217.19576:26 221.18851:77 237.15004:18 243.08156:21 247.20201:17 261.09637:23 279.10355:21 365.31635:34 423.35739:45 423.37308:56 423.39233:21 441.371:160 455.34875:22 459.36993:80 605.43201:66 605.45862:22 719.31519:13 737.1673:22 737.38007:22 737.42395:22 737.47644:22 737.49292:25 737.51044:22	glabra_root_POS_unknown	Unknown
glabra_root_POS_4240	4240	w/o MS2:Saikosaponin A	6358	7.372883	7.463767	7.58535	763.4599	350.5625	1957.162964	null	[M+H]+	M + 0		7.34	763.46271	C42H68O13	Triterpene saponins	WRYJYFCCMSVEPQ-XPXZEBHZSA-N	[H]C12C=CC3=C4CC(C)(C)CCC4(CO)C(O)CC3(C)C2(C)CCC5([H])C(C)(CO)C(OC6OC(C)C(O)C(OC7OC(CO)C(O)C(O)C7O)C6O)CCC15C	530	TRUE	TRUE	FALSE	100	null	null	null	98.3	6.62375	763.23267:58 763.421:157 763.45991:496 763.49604:42 764.2164:43 764.28976:49 764.43426:136 764.46191:236 765.19554:26 765.25878:50 765.45556:126 766.43415:40 766.47514:26 767.27987:48 767.35666:45 767.38616:51 767.4556:2795 768.38025:26 768.40802:82	121.02831:17 137.02037:49 141.01826:20 159.02534:20 184.07475:11 189.16261:20 191.17953:21 203.17644:17 205.08755:93 247.16605:32 265.17331:21 269.0752:21 323.08646:21 423.35864:81 437.33368:44 439.35876:24 441.37289:27 455.34866:80 581.37085:16 599.39893:72 617.39703:22 763.17273:22 763.22467:22 763.2547:41 763.30133:22 763.31757:22 763.3584:19 763.38116:22 763.45331:41	glabra_root_POS_unknown	Unknown
glabra_root_POS_4242	4242	w/o MS2:Soyasapogenol B base + O-HexA-Pen; PlaSMA ID-3294	6358	7.191033	7.463767	7.523366	767.4556	2044.6875	12398.62402	null	[M+H]+	M + 0	found in higher mz's MsMs_4267	7.44	767.45453	C41H66O13	Triterpene saponins	LASVNNIDKPXXMG-UHFFFAOYNA-N	O=C(O)C7OC(OC2CCC3(C)(C4CC=C1C5CC(C)(C)CC(O)C5(C)(CCC1(C)C4(C)(CCC3(C2(C)(CO))))))C(OC6OCC(O)C(O)C6(O))C(O)C7(O)	530	TRUE	TRUE	FALSE	100	null	null	null	64.2	96.10842	767.27987:48 767.35666:45 767.38616:51 767.4556:2795 768.38025:26 768.40802:82 768.46084:1336 769.2022:46 769.4596:320 770.22954:42 770.44371:68 770.46584:112 771.23358:51	81.06763:61 97.02904:15 109.10445:21 111.07903:20 121.02559:20 133.04913:21 133.09996:20 135.1142:20 139.10831:20 141.01804:68 147.11298:20 147.11671:9 149.12959:42 159.02773:45 167.14285:20 175.14439:53 177.03757:25 177.16277:20 184.07413:20 189.08934:20 189.15738:20 193.15617:62 195.17319:20 203.16539:37 203.1788:65 205.19348:43 207.17209:23 213.16035:9 215.17786:21 217.19592:117 219.17078:45 221.18442:20 229.19868:23 235.20445:21 245.18668:21 247.20323:63 257.22369:21 261.22174:21 273.2276:21 275.23334:43 295.23334:21 299.23669:34 301.24326:18 309.08066:15 315.26797:31 323.26843:17 351.185:21 365.31714:21 383.32556:76 405.32492:21 405.34909:70 411.35947:21 422.35004:21 423.36005:328 425.37961:12 440.35757:21 441.31094:21 441.33188:19 441.37262:442 445.13568:20 459.37317:44 485.15726:51 555.38525:15 581.36481:22 581.38684:26 591.42218:23 599.3219:22 599.37445:72 599.39404:94 617.37347:58 617.40112:85 617.41541:45 635.41241:102 749.39612:172 767.21112:22 767.24097:22 767.25861:22 767.28577:22 767.41602:22 767.44855:68 767.49628:39	glabra_root_POS_data-cleanup	Data_clean-up
glabra_root_POS_4245	4245	w/o MS2:Saikosaponin A	6358	7.372883	7.463767	7.631583	781.4717	1594.375	8357.257813	null	[M+H]+	M + 0	found in higher mz's MsMs_4267	6.67	781.46997	C42H68O13	Triterpene saponins	KYWSCMDFVARMPN-MSSMMRRTSA-N	OCC1OC(OC2C(O)C(OC(C)C2O)OC3CCC4(C)C5C=CC67OCC8(CCC(C)(C)CC68)C(O)CC7(C)C5(C)CCC4C3(C)CO)C(O)C(O)C1O	530	TRUE	TRUE	FALSE	100	null	null	null	61.8	31.54875	781.37836:62 781.41133:106 781.47167:2288 782.40757:59 782.47524:1183 783.17621:60 783.19438:51 783.47637:320 784.44515:44 784.45664:52 784.48202:109 785.45848:45 785.48545:58	71.045:20 85.02704:20 95.08369:20 97.02648:54 121.02956:44 121.10137:20 129.05476:21 135.1106:80 141.01491:19 147.11862:22 159.02766:51 173.12776:20 175.14285:20 189.16245:34 191.17992:20 193.16168:20 201.16396:20 203.17632:27 205.08839:19 205.15649:24 207.1721:107 215.17873:43 217.19081:21 219.17068:48 221.07976:9 221.15169:33 233.18756:86 235.16092:21 235.1694:66 247.20792:14 249.18892:26 255.06219:21 255.0666:21 255.20912:21 256.06714:40 257.22598:38 259.08212:39 261.17612:39 261.22018:49 273.18747:22 287.07117:30 301.20905:21 305.08429:20 323.09796:47 327.22632:21 329.24786:21 351.1803:14 365.20047:35 397.31116:39 405.34311:21 409.34592:110 423.33633:33 423.36191:110 425.37225:21 437.34375:154 441.34708:21 441.37302:67 455.29773:21 455.31339:31 455.34857:361 459.38239:28 472.34521:20 473.35858:22 511.09634:22 595.36169:75 599.37158:62 599.396:22 613.33649:22 613.34381:22 613.37024:40 617.39972:81 631.38123:47 635.40436:22 649.39417:77 763.31378:22 763.44775:22 763.4751:22 781.19104:64 781.21246:42 781.40765:85 781.4458:121 781.46906:74 781.48669:69 781.57324:23	glabra_root_POS_unknown	Unknown
glabra_root_POS_4248	4248	w/o MS2:1-O-((2.alpha.,3.beta.,5.Xi.,9.Xi.)-3-(Hexopyranuronosyloxy)-2-hydroxy-28-oxoolean-12-en-28-yl)hexopyranose	6358	7.311717	7.463767	7.58535	811.4457	11891.0625	63520.70313	null	[M+H]+	M + 0		7.4	811.44739	C42H66O15	Triterpene saponins	GZNCPAASLBFTKY-BIOGTAEPSA-N	[H]C12C3=CCC4C5(C)CC(O)C(OC6OC(C(=O)O)C(O)C(O)C6O)C(C)(C)C5CCC4(C)C3(C)CCC2(C(=O)OC7OC(CO)C(O)C(O)C7O)CCC(C)(C)C1	530	TRUE	TRUE	FALSE	100	null	null	null	60.6	216.9511	811.33687:59 811.44567:17746 811.52013:40 812.15529:49 812.36256:93 812.449:7672 813.40759:141 813.4528:1774 814.42284:118 814.45548:443 815.45625:186 816.41418:48	85.02771:44 95.08534:21 109.09985:42 111.07987:38 121.10422:20 123.11228:20 131.03195:20 133.0988:39 135.11469:38 139.1118:20 141.01784:347 143.08383:20 145.0976:20 147.11713:45 149.13123:68 159.02866:255 159.11485:97 161.13339:60 163.14735:54 165.16216:20 173.04137:20 173.13083:40 175.14594:53 177.03842:177 177.16251:96 179.15698:20 187.14505:20 189.16284:76 189.17215:20 191.14227:20 191.17548:43 193.1586:39 195.17329:45 199.15031:20 201.16136:64 203.14543:21 203.17783:253 205.15752:60 205.17577:21 205.194:21 207.02795:21 207.17438:68 213.16289:27 215.17886:60 217.16161:21 217.19606:116 219.05074:21 219.1721:74 219.18159:21 219.2112:30 221.19128:78 227.17126:21 227.18086:21 229.19331:60 231.17316:21 231.20367:21 231.21225:21 233.18987:60 235.20074:37 241.19272:21 243.19971:21 243.20718:34 244.44887:36 245.18645:52 247.20357:92 257.22424:21 259.20233:36 261.06161:41 261.22031:35 269.22672:21 273.21936:21 275.23706:55 275.2439:23 281.22488:21 283.24484:33 285.21503:21 285.22699:21 287.23987:21 295.23428:21 297.254:36 301.25366:21 311.26791:21 313.24612:21 315.23233:21 315.2645:75 315.28278:21 317.04935:131 317.06323:21 323.27429:21 327.26456:21 329.26755:21 329.28278:38 335.05884:76 335.0791:21 351.30606:21 353.06906:208 365.28888:21 365.31244:62 365.32269:21 369.30099:21 369.31271:33 383.32489:84 383.33517:62 393.21884:21 393.3418:21 393.34998:21 395.35825:34 405.31076:21 405.3508:172 405.37979:21 411.35596:32 423.27432:21 423.30579:50 423.32056:70 423.36078:771 423.38806:43 423.4043:34 439.34833:41 440.35706:21 441.31113:21 441.32275:21 441.37131:769 441.41159:21 459.3775:61 553.38068:22 581.37622:44 581.39905:22 599.3374:22 599.39117:177 617.37543:22 617.4068:89 617.4278:22 635.33643:22 635.40863:55 635.4314:37 775.41852:22 793.44177:23 811.27338:33 811.3233:23 811.44501:461 811.50433:35 811.5437:23	glabra_root_POS_data-cleanup	Data_clean-up
glabra_root_POS_4252	4252	Unknown	6358	7.311717	7.463767	7.600833	851.196	690.1875	5363.864258	null	[M+H]+	M + 0		null	null	null	null	null	null	999	FALSE	FALSE	FALSE	null	null	null	null	null	34.54959	851.19601:810 852.19757:535 852.26669:40 852.47253:41 853.20083:196 853.25389:55 854.20691:112 854.49466:42 855.23548:46 855.25216:26 855.41833:26	121.02562:51 184.07217:18 205.08514:15 229.08675:40 271.09607:23 325.06619:34 387.08786:20 405.09485:44 429.09625:13 433.09109:29 447.10178:41 461.08603:33 461.09573:22 485.16223:17 501.11865:46 537.09015:8 551.13324:24 567.12103:22 583.13007:8 583.15356:28 593.14368:24 595.15466:24 611.10999:22 611.14172:71 611.15759:84 703.17535:22 703.18652:57 715.20526:22 731.1001:130 731.12177:124 731.1405:260 731.17358:1026 731.78058:22 851.07373:23 851.14246:191 851.17621:271 851.19934:379 851.25732:56 851.39526:20	glabra_root_POS_unknown	Unknown
glabra_root_POS_4254	4254	w/o MS2:Unknown (carbon number 47); PlaSMA ID-3424	6358	7.357517	7.463767	7.6463	895.5036	1366	7575.092773	null	[M+H]+	M + 0		7.29	895.50049	C47H74O16	Unknown			530	TRUE	TRUE	FALSE	100	null	null	null	98.5	44.88208	895.24618:71 895.25881:52 895.43403:169 895.50361:1811 896.28409:44 896.41619:97 896.44788:123 896.50679:1208 897.25626:51 897.43277:105 897.50881:387 898.50943:108 898.53366:26 899.46188:41 899.4966:51	67.05577:20 71.05142:9 73.02505:20 85.02821:30 93.07168:20 95.08376:9 97.02609:116 109.0992:20 111.04486:26 111.07828:23 115.03929:88 121.02519:26 121.09523:15 129.05228:13 133.05064:14 135.10443:20 137.13181:20 141.01703:40 145.04854:20 145.08524:44 147.06158:17 147.06635:30 147.11758:18 149.13159:42 159.02495:35 159.0295:57 161.13065:20 163.147:21 173.13097:14 175.14609:33 177.16196:43 179.06638:20 179.17668:20 184.07057:23 187.14542:25 189.16241:43 189.17162:72 191.17731:25 193.1559:20 195.06154:20 195.17651:47 199.14766:20 201.16187:48 203.18108:51 205.07664:21 205.08537:29 205.15744:78 205.19238:62 207.17487:11 215.17709:45 217.06953:21 217.15776:21 217.18764:57 217.19418:49 219.17461:54 219.20398:29 221.17918:21 221.18575:21 225.07541:60 225.08392:22 229.1637:15 229.19556:78 231.08478:21 231.17563:21 231.20908:21 233.18266:27 241.1953:18 243.08258:47 243.09074:21 243.20815:41 245.18726:60 245.22462:21 247.202:43 255.06277:21 255.213:21 256.98178:69 257.22162:21 261.0957:21 269.05078:7 269.06412:13 269.22873:21 271.24371:21 273.05023:20 273.06006:48 275.23013:21 279.10956:125 283.24002:49 285.25891:21 287.07672:21 291.06711:13 293.2251:21 295.24094:14 305.07013:58 305.08395:21 309.07999:21 311.27054:23 311.27609:21 315.26514:21 323.06363:21 323.09589:73 329.28183:21 365.32004:53 373.19687:21 393.34161:38 393.35516:34 403.21338:20 405.34915:189 405.37073:21 405.38089:21 407.36523:33 409.34225:21 411.36441:20 421.34619:21 423.33963:109 423.36075:1337 424.37064:21 437.12509:16 439.35608:15 441.33432:21 441.34988:50 441.37222:81 441.3895:45 451.35657:20 525.31738:23 525.35876:172 541.19165:14 543.27777:22 543.36877:15 551.41119:38 573.40686:19 573.41986:22 581.3125:22 581.35925:22 581.38074:183 581.43372:50 587.38739:22 587.41986:61 587.43427:54 587.45398:43 599.32465:25 599.35059:65 599.39368:332 617.35364:29 617.36609:24 617.40466:218 641.35828:22 659.37811:22 695.40698:22 713.42755:22 719.39569:31 719.47321:22 749.42401:22 749.44873:66 763.4397:22 763.46448:90 763.48419:22 849.37903:13 849.40698:23 877.51886:23 878.21832:23 895.17682:23 895.40015:23 895.40924:23 895.43048:37 895.45551:86 895.47589:63 895.51123:144	glabra_root_POS_unknown	Unknown
glabra_root_POS_4257	4257	Soyasapogenol B base + O-HexA-Pen-dHex; PlaSMA ID-3439	6358	7.372883	7.463767	7.88795	913.5137	80936.875	417157.6563	null	[M+H]+	M + 0	found in higher mz's MsMs_4267	7.28	913.5144	C47H76O17	Triterpene saponins	IBZLICPLPYSFNZ-UHFFFAOYNA-N	O=C(O)C8OC(OC5CCC4(C)(C(CCC2(C)(C4(CC=C1C3CC(C)(C)CC(O)C3(C)(CCC12(C)))))C5(C)(CO)))C(OC7OCC(O)C(O)C7(OC6OC(C)C(O)C(O)C6(O)))C(O)C8(O)	430	TRUE	TRUE	TRUE	100	84.4	69	61.9	83.6	1617.206	913.51375:114032 913.88672:58 914.09919:44 914.43922:45 914.51773:74722 914.91796:73 914.94117:64 915.12107:49 915.38973:27 915.43882:93 915.52073:25133 915.76488:44 915.90843:38 915.95894:41 916.21481:53 916.23761:27 916.31065:49 916.33126:37 916.36403:49 916.45368:73 916.52279:4781 916.5948:57 917.41725:88 917.44158:61 917.46445:56 917.52281:971 917.57821:84 917.77279:40 918.21234:46 918.48699:49	57.03223:20 69.03384:25 71.01065:20 71.04881:87 73.02684:40 75.04199:20 75.04682:31 81.06685:20 83.04901:37 83.08411:20 85.02715:167 95.01138:20 95.08478:76 97.02653:79 97.10031:20 99.04089:33 101.02358:32 103.03815:57 107.08195:20 107.08786:26 109.02846:20 109.09986:91 111.04383:93 111.08106:39 113.06029:20 115.03903:98 117.05547:22 119.0844:20 121.10157:36 123.11522:61 129.03386:20 129.03854:20 129.05354:216 129.07101:40 131.06831:25 131.07855:20 133.04887:53 133.10036:87 135.04211:37 135.11613:74 137.13203:48 139.03911:35 139.10915:80 139.11707:20 141.01772:393 145.04785:40 145.08174:20 145.10081:75 147.06477:334 147.10721:20 147.11652:84 149.04253:29 149.13322:176 151.03873:23 151.1096:65 151.14565:20 153.05644:20 153.12672:22 157.04628:42 158.10587:20 159.0285:299 159.06416:93 159.11633:66 159.12619:20 161.04428:20 161.13141:188 163.05829:20 163.10944:41 163.14748:157 165.01308:20 165.0546:20 165.07619:90 165.12767:78 165.16219:27 167.14305:20 171.06448:46 173.04578:29 173.1077:24 173.13145:91 175.05956:20 175.14743:154 177.03783:203 177.05545:20 177.12686:31 177.16231:299 179.14317:20 179.17863:39 183.06781:39 185.07889:20 185.12688:20 187.02242:20 187.0583:20 187.1461:96 189.07286:45 189.16223:323 191.14102:20 191.17793:228 193.04797:20 193.1571:180 195.04716:20 195.06538:54 195.15869:20 195.17377:274 197.08347:20 199.0571:20 199.14754:53 201.03825:39 201.13918:20 201.16266:240 202.51073:21 203.14143:37 203.15651:41 203.17876:648 205.11969:32 205.15764:279 205.17351:20 205.19353:150 207.06259:21 207.15071:21 207.17459:251 207.2057:21 209.04507:21 209.1924:21 213.04289:34 213.07555:21 213.16434:53 215.17886:177 217.06955:72 217.1445:21 217.15858:58 217.19357:493 219.04716:26 219.15642:21 219.1731:300 219.19196:32 219.20784:32 221.1729:21 221.18867:247 223.06177:21 225.03758:23 225.07565:257 225.16096:28 227.14848:21 227.16306:26 227.177:75 229.15868:21 229.17648:21 229.19398:234 231.05112:38 231.08621:80 231.17458:85 231.18633:37 231.19145:21 231.20998:141 233.18964:292 233.22955:21 235.20375:142 237.03528:21 239.17879:21 241.19357:37 243.04401:21 243.08492:190 243.12421:21 243.17184:32 243.20984:83 245.06413:21 245.16077:21 245.17381:21 245.18842:192 245.22433:58 247.17622:21 247.20535:340 249.09547:21 253.19186:46 255.05003:72 255.21036:68 257.20023:21 257.22592:113 259.07996:39 259.18835:21 259.20468:55 261.05936:46 261.09564:219 261.2197:109 267.21021:52 269.064:61 269.22665:111 271.20596:84 271.24435:92 273.05942:145 273.21829:77 275.23605:167 277.09952:22 279.08362:38 279.10614:597 279.17361:21 281.18887:21 281.22174:53 281.23093:37 283.16525:21 283.24106:135 285.21994:48 285.26089:26 287.07632:109 287.19849:21 287.23831:50 291.03964:21 291.07217:107 295.24026:69 297.25739:110 299.23618:51 299.27448:21 301.21835:36 301.22403:21 301.25085:93 305.01978:21 305.0647:41 305.08621:437 309.05713:21 309.06769:29 309.08194:162 309.24487:21 309.25745:39 311.14105:21 311.27042:64 313.21463:21 313.25012:70 315.24762:33 315.26675:212 321.25818:21 323.09644:372 323.16434:21 323.27179:21 325.28708:42 325.29877:42 327.26617:42 329.28152:111 335.18958:21 335.27002:21 337.28629:31 339.26636:80 341.10358:21 341.2836:40 347.18341:21 349.28391:21 349.30493:21 351.17816:129 351.30234:40 351.31525:21 353.28101:21 357.23886:21 363.17917:21 363.30249:58 365.19446:89 365.28436:21 365.29465:42 365.31876:198 367.20883:21 369.30988:40 369.32605:21 377.19324:33 379.21179:95 379.34338:21 381.18015:21 381.31165:42 381.33414:21 383.10147:27 383.20447:21 383.28268:21 383.3291:465 383.36237:21 391.20715:21 393.22195:21 393.3385:22 393.34695:60 393.36377:21 395.36072:34 401.10504:44 401.13864:21 404.02213:21 405.22427:64 405.28433:21 405.30313:34 405.34946:767 405.39017:21 407.36124:46 407.37653:21 411.33368:21 411.36163:164 411.38974:21 413.37436:31 417.34921:21 419.10721:38 419.11728:60 419.24548:41 419.25919:21 421.21924:21 421.23431:21 421.3389:54 421.35361:46 421.94235:21 423.2916:33 423.31018:102 423.3609:7860 423.43677:21 423.45291:21 423.70474:25 424.35968:38 425.35703:21 425.37469:97 433.34351:21 435.37396:21 437.09882:21 437.12543:21 439.35367:21 439.86813:21 441.24475:21 441.29565:40 441.31534:156 441.37173:11855 441.42279:37 442.04559:21 442.37238:54 443.1348:21 445.25006:21 447.33823:21 451.36002:30 455.11569:21 455.13815:131 459.31244:21 459.34406:51 459.38284:629 459.41742:21 471.27252:22 483.38165:37 487.30237:22 515.38812:22 519.38245:66 527.33826:22 527.34497:22 533.39606:62 537.39001:79 539.33545:22 541.34277:22 543.40295:22 545.37097:29 551.35718:22 551.40759:105 551.435:38 553.38208:22 555.30804:22 555.35077:22 555.3891:22 555.4046:86 563.36487:33 569.38464:29 569.4176:203 571.40015:33 573.40826:22 573.41925:25 581.26941:22 581.28711:22 581.3385:33 581.38232:524 587.42188:77 587.44659:22 591.38104:22 591.42316:123 591.45441:34 597.36249:32 599.29675:22 599.39294:3526 599.48157:22 600.39178:48 605.35797:22 605.38519:37 605.43958:994 605.50085:22 605.54358:22 605.91644:37 606.44672:22 617.32098:22 617.35016:71 617.40417:1519 617.45844:34 617.47797:22 617.51569:22 618.40576:22 635.36133:181 635.41394:1526 635.46356:40 635.48376:48 635.51703:22 636.41309:22 677.40302:22 683.4444:35 695.41992:37 709.36853:22 709.43091:22 713.40277:22 713.42688:51 719.47955:22 727.37366:22 727.41962:22 727.44141:46 727.48199:22 731.40173:22 731.43707:36 731.46533:22 737.36493:27 737.4079:29 737.47797:352 737.53461:22 738.48602:22 745.42255:22 745.45129:58 749.40637:23 749.45105:106 763.37585:22 763.45105:100 763.46899:126 767.34357:22 767.40637:63 767.45703:927 767.50543:49 767.62579:22 768.46582:26 768.91205:43 781.31226:22 781.36078:22 781.38135:41 781.40393:22 781.47131:593 781.55243:22 782.46057:23 877.48993:23 895.50037:58 895.53754:43 895.58984:41 913.34601:23 913.40698:23 913.45178:95 913.51447:1056 913.58087:43	glabra_root_POS_Library-matched	glabra_root_Library-matched
glabra_root_POS_4265	4265	w/o MS2:Araloside A	6358	7.342083	7.463767	7.661067	927.4918	701.9375	6143.815918	null	[M+H]+	M + 0		7.14	927.48999	C47H74O18	Triterpene saponins	KQSFNXMDCOFFGW-GNDIVNLPSA-N	O=C(O)C1OC(OC2CCC3(C)C(CCC4(C)C3CC=C5C6CC(C)(C)CCC6(C(=O)OC7OC(CO)C(O)C(O)C7O)CCC54C)C2(C)C)C(O)C(O)C1OC8OC(CO)C(O)C8O	530	TRUE	TRUE	FALSE	100	null	null	null	99.5	13.43125	926.99879:43 927.43582:73 927.49183:947 927.5409:49 928.44981:51 928.49812:635 929.49554:288 930.53896:2575 930.94472:27 931.27205:27 931.47544:86 931.54361:1166 931.97744:55 932.18991:58 932.4488:27 932.49144:226	69.03235:15 71.0502:136 73.02629:20 83.04749:19 85.01908:30 85.02754:54 95.08421:33 97.02708:40 111.04201:84 115.0391:47 121.09917:20 123.11849:10 129.05051:88 129.05586:75 133.05222:20 133.10098:20 135.11578:20 141.01717:91 147.06618:114 149.131:26 157.04936:20 159.02789:26 163.14595:84 165.07457:198 165.08467:20 169.04617:46 171.11566:20 173.1241:20 175.14824:20 177.03639:42 177.14661:20 177.16267:20 179.05341:20 189.15784:52 191.15044:20 191.17908:451 192.18558:34 193.1568:20 195.04523:68 195.06258:26 201.16016:80 203.14133:21 203.14621:21 203.17548:35 205.15494:21 205.19026:96 205.1969:21 207.15611:50 207.17336:34 213.07626:20 213.16179:44 217.07166:49 217.19559:26 219.04749:27 219.17226:21 225.07571:121 229.15477:24 231.08437:24 231.17331:21 233.1526:21 233.18327:21 237.14677:44 243.08534:114 247.1678:35 249.183:21 255.049:17 261.09677:45 261.18661:136 263.15994:21 265.17941:20 269.06369:20 273.03146:21 273.06253:63 275.19846:13 279.0593:21 279.08652:21 279.10645:350 287.07855:54 287.09009:21 289.21555:43 291.06882:24 301.21506:21 305.08603:210 309.06787:21 309.08316:75 309.0907:21 315.23029:21 323.08032:29 323.09702:141 329.24985:39 341.10773:25 343.26602:21 351.17584:13 353.07449:21 367.26328:28 391.3335:60 397.30203:21 401.09949:84 401.11884:21 406.30933:21 407.33121:44 407.36823:71 409.34543:21 419.11414:105 419.32788:29 423.35214:29 425.33942:74 425.35147:21 436.32632:21 437.12549:12 437.13666:55 437.16531:21 437.30051:21 437.3396:248 441.36859:33 454.3374:44 455.13458:122 455.28384:87 455.30075:311 455.35104:1838 455.37903:157 456.35471:22 473.14459:30 473.32672:24 473.34485:104 473.362:136 529.36261:36 547.37146:22 551.37244:22 565.36652:22 565.38763:77 583.36517:43 583.39185:61 583.40253:27 585.37018:22 587.38184:22 595.36633:18 601.40515:47 601.42114:60 605.4082:26 613.32294:22 613.36957:95 613.43817:22 619.36017:22 619.4184:92 631.36005:56 631.38123:157 649.36523:44 649.39062:140 688.32709:13 689.33124:12 691.32629:31 733.448:15 741.40912:22 751.45026:16 751.45825:26 763.40961:22 777.42786:19 777.44971:22 781.43097:161 781.45929:22 795.41229:28 795.44696:69 865.34381:23 909.46747:14 909.48694:23 927.20941:39 927.25171:23 927.27411:23 927.30286:53 927.32782:23 927.37103:23 927.43494:20 927.45514:44 927.47571:113 927.49036:71	glabra_root_POS_unknown	Unknown
glabra_root_POS_4266	4266	Unknown	6358	7.372883	7.463767	7.6463	928.4981	440.0625	2954.796143	null	[M+H]+	M + 1	isotope of 4265	null	null	null	null	null	null	999	FALSE	FALSE	FALSE	null	null	null	null	null	8.44875	928.44981:51 928.49812:635 929.49554:288 930.53896:2575 930.94472:27 931.27205:27 931.47544:86 931.54361:1166 931.97744:55 932.18991:58 932.4488:27 932.49144:226 932.54885:488 932.98744:245 933.01541:64 933.49091:151	71.04626:20 73.02843:20 83.04746:76 85.02766:17 115.03629:22 121.02757:20 129.05333:57 141.01677:59 145.09756:20 147.06473:96 147.11516:8 149.12991:16 161.13181:9 177.03877:22 177.16002:20 183.0658:9 187.14644:20 189.16106:34 191.17688:20 215.17795:21 217.10336:142 225.05127:30 225.06873:48 225.08002:24 231.16982:24 243.08469:40 259.16901:21 261.09772:38 269.06491:21 273.05713:21 273.06516:78 279.10776:72 291.07358:21 305.08627:23 309.08298:21 309.09671:25 321.08328:21 323.09668:41 365.19632:20 390.32413:21 393.35217:21 401.10046:21 403.33527:32 403.34415:21 407.33453:58 408.36487:21 409.33945:21 410.34525:21 419.11096:21 419.34482:65 420.32681:33 420.33789:32 421.31189:21 421.32861:133 421.34561:205 423.36597:21 425.36252:23 426.33743:36 426.35388:21 437.32642:21 437.34265:47 438.33829:123 438.35614:28 439.30664:21 439.358:215 455.14307:33 455.35083:70 456.31891:25 456.35284:59 456.37888:22 457.36783:193 473.35831:22 474.36008:26 474.37274:40 523.37689:22 565.3764:22 566.375:22 566.39014:15 568.37244:22 583.39471:48 597.37921:22 603.43469:115 613.36371:22 614.37323:45 615.33868:22 615.38397:110 619.42676:22 632.36096:22 632.38251:75 633.38519:17 633.40833:22 649.39502:69 650.39478:22 735.47101:28 752.46033:22 765.43384:62 779.44263:74 779.45593:27 782.42645:26 782.44324:23 796.43121:23 796.46552:23 911.49231:24 911.52277:23 928.36688:23 928.41699:51 928.47516:152 928.52209:352	glabra_root_POS_unknown	Unknown
glabra_root_POS_4267	4267	w/o MS2:NCGC00381308-01_C47H76O17_(3beta,5xi,9xi,18xi,22beta)-22,25-Dihydroxyolean-12-en-3-yl 6-deoxy-alpha-L-mannopyranosyl-(1->2)-beta-D-xylopyranosyl-(1->2)-beta-D-glucopyranosiduronic acid	6358	7.372883	7.463767	7.675967	930.5389	1923.5	10360.27441	null	[M+H]+	M + 0	adduct linked to 4206_[M+Na]2+	null	930.54199	C47H76O17	Triterpene saponins	NOKUIKNJHIHLGT-LMQYYACCSA-N	C[C@@H]1O[C@@H](O[C@@H]2[C@@H](O)[C@H](O)CO[C@H]2O[C@@H]3[C@@H](O)[C@H](O)[C@H](O[C@H]3O[C@H]4CC[C@@]5(CO)C(CC[C@]6(C)C5C\C=C/7C8CC(C)(C)C[C@@H](O)[C@]8(C)CC[C@@]67C)C4(C)C)C(O)=O)[C@H](O)[C@H](O)[C@H]1O	530	TRUE	TRUE	FALSE	null	null	null	null	98.7	38.095	930.53896:2575 930.94472:27 931.27205:27 931.47544:86 931.54361:1166 931.97744:55 932.18991:58 932.4488:27 932.49144:226 932.54885:488 932.98744:245 933.01541:64 933.49091:151 933.51554:27 933.55182:147 933.98806:95 934.4712:104 934.50475:56 934.55262:68 934.99427:46 935.49405:1218	129.05424:28 135.11066:25 141.01392:20 141.02315:37 147.06187:20 149.13206:20 159.02811:45 163.14455:20 165.12691:20 175.14632:20 177.03905:20 177.16814:20 189.16273:39 191.17979:41 195.17023:20 203.18143:60 205.14558:21 205.15523:25 207.1619:21 215.17961:32 217.078:21 217.19353:21 219.17328:31 221.18851:35 225.07443:27 229.19424:49 231.1757:21 233.19128:41 243.08929:21 247.20258:38 259.20557:21 261.05734:21 273.21729:21 275.23212:21 279.10709:68 287.07098:30 305.091:21 309.08185:23 315.26276:21 323.0946:52 365.31696:21 381.31387:21 383.33603:32 401.10608:21 405.34995:62 423.36099:288 423.40088:22 437.33521:21 441.29291:21 441.32581:35 441.33963:58 441.37048:532 441.4205:21 455.13541:36 458.35489:22 459.35797:22 459.38159:36 581.3819:95 591.42059:22 599.39429:321 599.42798:43 605.43701:134 605.47571:42 617.3219:22 617.3739:54 617.40271:165 617.4339:22 617.44849:22 635.35864:22 635.37744:22 635.4165:181 635.46594:24 737.47797:50 737.49921:22 749.44086:22 763.46216:22 767.40533:40 767.43604:22 767.46143:111 767.49463:42 767.5155:22 781.41925:22 781.44336:22 781.47052:95 781.49548:22 781.51343:22 895.48065:23 895.51227:39 913.46875:42 913.51703:283 913.56317:36 913.5943:23 930.50226:23 930.52124:28	glabra_root_POS_unknown	Unknown
glabra_root_POS_4278	4278	w/o MS2:Lobariolcarboxylic acid (Lobarin)	6358	7.372883	7.463767	7.690866	966.4244	656.5625	3751.84668	null	[M+H]+	M + 0		null	966.41199	C25H30O9	Diarylethers	BWRBGHBJBQFFAW-UHFFFAOYSA-N	Oc1c(Oc2cc(OC)cc3c2C(=O)OC3(O)CCCC)c(CCCCC)c(c(c1)O)C(=O)O	530	TRUE	TRUE	FALSE	null	null	null	null	81.4	28.16404	966.01163:42 966.23367:43 966.34295:51 966.42435:871 966.50022:82 966.92778:50 966.94699:51 967.42798:594 967.509:51 968.42938:254 969.43605:223 969.47585:55 970.42873:108 970.44777:106	85.02766:24 121.02849:14 185.96062:20 247.96146:90 247.97577:28 394.01883:21 423.35364:24 508.04779:51 554.25769:22 554.30524:69 572.31805:12 584.32214:22 586.32794:73 598.32764:12 640.33008:28 658.29242:15 658.34668:48 687.33838:22 688.25183:158 688.30402:190 688.32233:225 688.34851:22 689.31946:55 689.33624:20 790.40186:23 791.39502:23 820.38715:76 821.36121:18 834.32666:87 834.3587:40 834.38251:130 835.39404:23 966.2616:47 966.35852:23 966.42078:54 966.46075:47	glabra_root_POS_unknown	Unknown
glabra_root_POS_4281	4281	w/o MS2:AAGMGFFGAR/1	6358	7.387733	7.463767	7.690866	983.4771	334.5	1859.14917	null	[M+H]+	M + 0		null	983.48798	C44H66N14O10S				530	TRUE	TRUE	FALSE	null	null	null	null	85.7	12.61533	983.36199:45 983.40378:47 983.42256:91 983.47704:508 983.5166:348 984.42563:63 984.44793:77 984.48424:333 984.52251:212 984.56635:27 985.48025:169 985.52425:156 986.2623:48 986.54496:53 986.59278:47 987.47084:72	95.08539:20 109.1003:30 111.04462:20 129.05299:20 133.10345:20 141.01437:20 147.06371:37 149.1302:32 177.16521:21 179.14133:20 189.164:20 193.15755:20 199.14417:20 201.161:21 203.17831:21 205.15829:21 207.17174:33 215.17918:21 217.07014:21 217.19452:21 219.17003:24 225.07292:21 227.17783:37 229.19649:21 233.19139:21 243.08369:21 243.20821:21 245.18529:21 255.04608:21 257.22458:21 273.06772:39 279.09421:21 279.10458:26 303.19608:21 305.08612:39 309.08206:21 345.23755:21 365.1879:21 365.3143:21 393.35068:21 405.35083:80 405.37402:21 419.11877:21 423.3605:423 423.38058:43 441.35825:21 441.37347:43 453.32953:21 455.14178:22 481.36545:46 493.36981:55 511.34286:22 511.37732:152 529.37836:29 529.39368:31 581.38318:87 581.41608:55 599.37482:22 599.39166:56 629.38007:22 651.37946:22 659.36774:22 669.375:22 669.40033:57 675.44019:66 675.4577:22 675.50067:26 687.38324:22 687.40527:77 687.44489:22 705.34436:22 705.36908:22 705.41071:52 705.4295:49 773.3974:22 787.43243:23 805.42297:23 807.48779:44 819.45123:23 833.44647:23 837.34967:23 837.41345:23 837.45654:67 851.45905:36 851.46771:41 851.48822:45 937.46185:23 983.21362:35 983.50543:40 983.52338:23 983.55243:23	glabra_root_POS_unknown	Unknown
glabra_root_POS_4293	4293	w/o MS2:Licochalcone D	6369	7.387733	7.478384	7.538733	355.153	8418	40649.10156	null	[M+H]+	M + 0		7.72	355.14999	C21H22O5	3-prenylated chalcones	RETRVWFVEFCGOK-RMKNXTFCSA-N	O=C(C=CC1=CC=C(O)C(O)=C1OC)C2=CC=C(O)C(=C2)CC=C(C)C	530	TRUE	TRUE	FALSE	100	null	null	null	72	79.69472	355.07075:80 355.09388:87 355.15295:14351 355.24612:49 356.06115:39 356.12181:75 356.15627:3834 357.07427:65 357.13178:172 357.15859:475 357.239:46 358.13512:68 358.16133:109 359.1474:41	55.01515:20 55.01915:20 69.0697:20 77.03748:23 79.05261:20 91.05243:60 103.05499:20 105.03498:20 107.048:20 119.04988:40 119.0812:20 121.02506:20 121.06303:20 131.03595:20 131.04472:26 133.01534:20 133.02872:183 133.062:37 135.04309:188 139.03856:52 139.04797:20 144.06053:20 146.07344:20 147.04047:36 147.0787:20 149.02423:20 150.03166:146 152.06184:20 153.05646:20 153.07465:20 157.09859:55 157.10577:38 159.04289:124 160.05066:20 161.02086:33 163.03641:20 165.0659:32 165.07413:20 167.03386:62 167.06941:20 173.05888:47 173.09366:20 175.11125:222 175.13994:20 177.0685:20 178.00832:20 178.02667:200 179.08211:27 181.07793:20 182.07324:20 183.07919:55 185.05824:20 189.09189:358 193.03362:20 193.04883:354 193.06808:29 197.05885:46 197.09319:35 207.0735:21 211.07256:56 213.0554:34 215.10362:44 215.11378:32 219.06252:21 220.05328:53 221.05846:53 223.07057:21 225.04944:21 225.09071:56 227.07175:21 235.06705:21 235.07864:21 238.06219:41 239.07014:134 244.07526:21 245.07869:66 249.05112:40 253.08318:46 255.05396:21 256.07248:36 257.08142:54 263.06821:31 266.05548:40 267.06516:94 268.06836:21 271.05997:26 271.09448:39 281.05341:21 281.08017:71 283.05649:21 283.09109:21 284.06229:21 284.07431:21 287.08829:51 299.0542:29 299.09106:217 313.10587:25 313.11746:27 313.14279:214 355.11899:39 355.15396:468 355.17694:38	glabra_root_POS_unknown	Unknown
glabra_root_POS_4295	4295	w/o MS2:Resolvin D2	6369	7.4183	7.478384	7.56975	399.2157	809.625	4633.650391	null	[M+H]+	M + 0		7.39	399.2142	C22H32O5	Very long-chain fatty acids	IKFAUGXNBOBQDM-XFMPMKITSA-N	O=C(O)CCC=CCC(O)C=CC=CC=CC=CC(O)C(O)CC=CCC	530	TRUE	TRUE	FALSE	100	null	null	null	69.1	8.748805	399.14326:118 399.18403:50 399.2145:1300 399.26109:25 399.32534:49 400.18542:42 400.22006:362 401.10103:40 401.12298:42 401.13839:42 401.22242:161 401.72175:47 402.23601:40 403.12043:48 403.13626:48	55.05513:20 67.05268:20 69.07023:352 71.04788:20 91.05409:20 93.03482:20 107.0514:31 111.03973:20 121.02695:82 121.06441:29 123.04266:264 128.05991:11 129.05447:20 137.058:130 137.09644:20 143.08192:9 145.06319:26 149.01892:20 149.05992:62 151.07753:20 161.05759:67 163.11197:20 171.04202:20 171.07854:20 177.0191:40 177.09067:23 179.03044:54 179.10522:20 187.07198:20 188.08228:20 189.09105:103 190.09819:20 191.10588:29 195.03281:20 195.08411:20 197.09528:20 201.0878:21 202.09644:55 203.10515:77 205.08459:21 205.10152:21 205.11655:43 207.09167:21 207.10207:135 212.16068:21 215.0694:14 217.11931:21 219.09174:31 221.12163:21 224.08147:23 225.09206:21 241.08313:40 242.12801:18 253.08549:21 256.07211:20 259.08118:31 259.09448:172 271.07315:21 271.09515:287 277.15652:18 279.13382:21 283.09583:29 313.06256:21 313.13812:107 325.14658:191 327.15698:93 329.13269:21 331.15216:199 343.07736:21 343.11002:21 343.15125:86 343.17624:21 381.1886:20 381.20251:49 399.21625:357 399.23462:21	glabra_root_POS_unknown	Unknown
glabra_root_POS_4296	4296	w/o MS2:Chrodrimanin B	6369	7.357517	7.478384	7.6463	425.1948	2063.75	19251.14063	null	[M+H]+	M + 0	similar chromatogram in higher mz_4203; similar chromatogram in higher mz_4223; similar chromatogram in higher mz_4239; similar chromatogram in higher mz_4263	7.32	425.19589	C27H32O8	Diterpene lactones	DYQKBALSPZQWQD-FWEFFTEASA-N	[H]C12CC=3C(OC2(C)C(O)CC4([H])C(C(=O)C=CC14C)(C)C)=CC(O)=C5C(=O)OC(C)C(OC(=O)C)C53	530	TRUE	TRUE	FALSE	100	null	null	null	75.6	15.45867	425.15688:47 425.19476:3057 425.34128:67 425.37541:183 425.70353:32 426.14869:50 426.1614:60 426.1975:1002 426.37865:125 427.17114:80 427.20752:323 427.24515:47 427.34433:38 428.12856:39 428.20963:126 429.0595:44 429.09074:114 429.21541:46	57.07:39 59.04612:20 67.05589:49 69.06824:50 81.06836:60 83.08647:20 91.05269:20 93.06612:20 93.07113:36 95.08463:49 105.07092:20 107.08531:78 109.09973:41 119.04786:49 119.08314:38 121.02718:41 121.09513:20 121.10397:10 123.11488:33 128.06091:20 131.0845:43 133.0649:22 133.10155:36 135.0771:20 135.11194:91 137.02361:20 137.13046:78 144.05751:19 145.09998:44 147.04337:20 147.08199:20 147.1123:31 147.12061:20 149.02342:448 149.13092:159 155.08411:24 159.04453:37 159.08099:80 159.11584:20 161.05673:39 161.09637:20 161.13313:20 163.03709:78 165.06654:14 165.12813:20 167.03258:20 169.06128:20 171.02728:20 171.04149:129 171.07794:58 173.05942:20 173.06934:20 173.0914:95 173.09811:51 173.13417:20 175.03613:33 175.13315:9 175.14342:20 175.1505:20 177.05385:26 177.08809:44 177.16277:39 177.17075:93 179.03181:20 179.17664:25 183.07722:51 184.07533:20 185.05962:98 185.07097:27 185.09489:109 187.07198:20 187.10966:24 189.05309:40 189.08963:39 189.0976:31 189.15703:59 189.16718:28 191.0679:20 191.10498:179 191.15875:126 191.17812:82 192.10938:49 195.08038:151 196.08698:17 197.06108:13 198.06943:26 201.05215:314 201.09126:20 201.16554:32 203.06953:975 203.08408:20 203.17641:28 205.06854:21 205.08211:70 205.11952:32 205.1929:82 207.17543:20 211.07263:13 213.05437:10 213.09091:250 215.18111:93 217.19531:51 217.2012:21 219.0658:30 219.17535:21 221.05463:21 221.06766:77 221.07979:643 221.09833:21 221.11945:21 221.19138:21 227.06815:21 227.17815:21 229.08655:55 229.17586:21 229.1947:46 231.04233:21 231.08208:29 231.10197:345 231.11862:21 231.20714:18 233.18787:29 239.06734:46 241.19574:74 243.21367:7 244.97186:28 245.21902:17 247.06973:21 247.09448:9 247.20378:70 251.07324:21 255.2114:28 257.22296:43 263.06555:9 263.11017:40 267.0603:43 267.07162:48 269.22552:20 271.24399:21 273.21689:21 275.06934:39 275.23557:66 279.06351:74 281.07996:34 281.10745:50 283.2406:21 287.09995:14 287.23648:21 289.12039:65 293.11166:14 293.12222:24 297.06396:21 311.12595:21 317.11694:47 320.10788:21 321.11264:28 323.12399:66 323.134:26 326.11697:21 333.1084:37 335.1268:108 338.12:21 339.1207:67 341.07959:15 351.08295:12 351.09402:11 351.11725:23 353.10016:134 353.13748:216 353.1521:31 353.31668:21 361.14801:30 361.17667:25 365.12595:21 365.13284:11 365.18115:21 369.08826:21 371.1557:35 371.16885:14 377.17511:11 389.17273:87 395.17941:127 407.12537:21 407.13687:50 407.15759:98 407.18445:372 407.36981:122 423.79709:66 425.14389:21 425.19656:3878 425.37384:21	glabra_root_POS_unknown	Unknown
glabra_root_POS_4300	4300	w/o MS2:3-O-((2S,3R,4R)-3,4-Dihydroxy-4-(hydroxymethyl)tetrahydrofuran-2-yl)-.beta.-D-xylopyranosyl-(1->4)-6-deoxy-.alpha.-L-mannopyranosyl-(1->2)-1-O-((2.beta.,3.beta.,5.Xi.,6.beta.,9.Xi.)-3-(.beta.-D-glucopyranuronosyloxy)-2,6,23-trihydroxy-28-oxoolean-12-en-28-yl)-.alpha.-L-arabinopyranose	6369	7.387733	7.478384	7.56975	941.4718	2945.8125	14756.92188	null	[M+2H]2+	M + 0		4.67	941.47412	C57H90O28	Triterpene saponins	CZNBGVTXGUCZPQ-LEVKXRSTSA-N	[H]C12C3=CCC4C5(C)CC(O)C(OC6OC(C(=O)O)C(O)C(O)C6O)C(C)(CO)C5C(O)CC4(C)C3(C)CCC2(C(=O)OC7OCC(O)C(O)C7OC8OC(C)C(OC9OCC(O)C(OC%10OCC(O)(CO)C%10O)C9O)C(O)C8O)CCC(C)(C)C1	530	TRUE	TRUE	FALSE	100	null	null	null	99.2	57.11125	940.97422:289 941.24572:51 941.39557:74 941.47182:4301 941.53114:65 941.97723:249 942.38777:68 942.47676:2443 942.97829:169 943.2295:51 943.26166:100 943.4158:54 943.43939:97 943.47797:842 943.62671:51 943.97702:67 944.25924:54 944.30111:55 944.48492:460 944.5154:615 944.54818:49 944.98239:60 945.26799:41 945.46234:52 945.52144:306 946.46855:94	85.02226:20 85.03008:35 111.04154:20 129.05414:20 141.01682:84 147.06577:32 159.01877:20 159.02736:81 177.03761:57 187.14638:20 203.17766:21 207.17088:31 213.03674:26 217.15976:38 219.04842:21 219.17461:37 231.1739:53 243.1731:21 247.20432:21 257.19226:41 259.20651:21 261.05353:21 269.0549:21 271.20193:21 285.21555:21 297.21979:21 305.09338:21 317.04166:21 317.05069:21 323.10062:48 335.05844:51 351.17776:21 353.07098:104 367.29901:38 371.0824:21 395.33426:45 407.33047:198 425.34143:438 425.37527:21 443.35092:61 513.28204:22 565.35565:26 583.33673:22 583.36481:50 583.38806:22 589.41174:42 601.35278:22 601.37164:81 619.3833:39 777.39801:22 795.30316:23 795.36877:40 795.40942:254 795.42664:113 795.44965:51 941.27814:23 941.40662:44 941.4455:44 941.47241:80	glabra_root_POS_unknown	Unknown
glabra_root_POS_4303	4303	w/o MS2:(3.beta.,5.Xi.,9.Xi.,22.beta.)-22,29-Dihydroxy-25-oxoolean-18-en-3-yl 6-deoxy-.alpha.-L-mannopyranosyl-(1->2)-.beta.-D-xylopyranosyl-(1->2)-.beta.-D-glucopyranosiduronic acid	6369	7.2661	7.478384	7.58535	944.5154	391.875	2279.807617	null	[M+H]+	M + 0		6.6	944.5213	C47H74O18	Triterpene saponins	ULWZMRRGXJXQFY-DDBYCJQHSA-N	[H]C12C3=CC(C)(CO)CC(O)C3(C)CCC2(C)C4(C)CCC5C(C)(C)C(OC6OC(C(=O)O)C(O)C(O)C6OC7OCC(O)C(O)C7OC8OC(C)C(O)C(O)C8O)CCC5(C=O)C4CC1	530	TRUE	TRUE	FALSE	100	null	null	null	95.2	7.8375	944.25924:54 944.30111:55 944.48492:460 944.5154:615 944.54818:49 944.98239:60 945.26799:41 945.46234:52 945.52144:306 946.46855:94 946.48543:27 946.53098:194 946.96261:98 947.27446:51 947.46534:56 947.53721:44 947.97003:27 948.2888:68 948.45852:104 948.98101:45 949.36227:46 949.46734:86	57.03298:20 85.02556:86 111.0439:20 127.04137:20 129.0481:27 141.01793:66 142.01968:33 145.10065:95 147.06271:51 159.02657:24 159.03217:48 160.02647:22 163.06648:20 165.07715:20 171.06158:14 173.13159:20 177.039:43 177.15927:23 178.04485:20 187.1479:36 189.16171:48 189.17073:20 191.18179:29 203.17612:26 205.19061:21 217.19479:48 218.1577:20 219.0463:21 225.07446:73 237.14706:31 243.08389:21 261.09659:32 265.17654:20 269.06238:21 270.069:21 273.09546:20 279.08801:21 279.11096:50 287.07767:69 291.07458:18 305.08371:30 309.07825:21 309.11487:53 317.0452:20 319.05273:21 321.08664:21 323.09818:102 324.10165:14 337.06384:26 339.08621:21 339.09625:33 341.10782:21 353.06937:27 354.07666:21 355.06808:30 390.31796:19 407.33099:21 407.36902:171 408.32013:21 408.33795:21 419.11288:31 423.3609:45 424.36557:21 425.33936:24 425.34995:21 425.37619:78 426.34103:67 426.36481:84 427.34528:35 428.35553:21 428.37378:21 437.1235:8 437.33688:21 437.34485:54 441.35696:21 441.3717:28 442.3775:34 455.13571:22 455.31598:18 455.35104:202 473.36267:37 485.15732:22 501.1329:59 503.16757:22 565.37964:22 565.4057:22 591.4046:22 601.40985:22 613.37756:22 631.3855:22 649.39227:20 751.46466:22 797.42505:23 798.40784:37 798.42249:73 798.44476:23 935.52563:7 944.20746:56 944.26477:31 944.28467:23 944.4538:23 944.47607:97 944.50635:89 944.5351:110 944.56696:161	glabra_root_POS_unknown	Unknown
glabra_root_POS_4308	4308	w/o MS2:Tri(propylene glycol) butyl ether	6380	7.2363	7.49335	7.600833	249.2046	287.875	2350.349854	null	[M+H]+	M + 0	adduct linked to 4310_[M+Na]+	5.06	249.20599	C13H28O4	Secondary alcohols	LORVPHHKJFSORQ-UHFFFAOYSA-N	OC(C)COC(C)COC(C)COCCCC	530	TRUE	TRUE	FALSE	100	null	null	null	77.9	3.882549	249.07049:17 249.14586:50 249.18389:91 249.20458:460 250.17386:37 250.20873:60 250.99908:178 251.07045:17 251.14661:31 251.18323:119 252.99782:69 253.15272:32 253.17864:103 254.18147:61	55.05091:20 55.05332:20 57.0346:23 57.06972:312 59.04894:1546 69.06731:11 78.99645:59 79.05188:17 79.05653:20 93.07207:8 95.08414:20 96.93383:20 97.06408:20 99.07954:20 101.05451:98 103.05496:19 106.98795:33 115.10585:20 115.11396:36 116.97899:20 117.09076:19 119.0879:20 133.06448:21 133.09962:12 143.0827:54 145.09927:20 147.02286:20 161.09511:38 173.15457:30 187.147:20 188.99561:20 189.12964:20 190.94128:20 203.14127:10 231.09969:32 249.10585:68 249.13416:35 249.18233:71	glabra_root_POS_unknown	Unknown
glabra_root_POS_4310	4310	w/o MS2:1,2-Dihexanoyl-sn-glycerol	6380	7.251184	7.49335	7.600833	271.1869	288.625	2252.902832	null	[M+Na]+	M + 0	adduct linked to 4308_[M+H]+	6.97	271.1904	C15H28O5	1,2-diacylglycerols	DRUFTGMQJWWIOL-ZDUSSCGKSA-N	O=C(OCC(OC(=O)CCCCC)CO)CCCCC	530	TRUE	TRUE	FALSE	100	null	null	null	72.1	8.013261	271.05957:141 271.09515:84 271.13048:32 271.14762:17 271.1664:33 271.18629:426 271.25906:30 272.06249:34 272.18871:82 272.22179:81 273.07153:45 273.16678:104 273.18175:93 273.2229:41 274.07797:38 274.14256:26 274.16695:35 274.27379:75 275.12535:34 275.19824:91	51.93684:20 55.05214:35 55.93398:10 65.03881:20 67.05361:31 69.06926:43 71.08209:7 72.93503:12 79.05499:43 81.06981:26 83.08471:20 91.05218:5 93.07029:20 95.08482:13 105.0306:33 107.04704:20 107.08425:20 109.0658:41 121.02786:84 129.06639:17 135.07883:12 137.02504:20 137.05673:20 141.06952:20 144.96954:20 149.13019:10 172.05168:20 175.10905:51 177.05299:20 186.02904:20 197.05577:23 200.04871:20 201.05504:21 215.06943:17 228.04289:13 242.05821:77 243.06471:12 253.04752:36 256.03613:21 270.29892:271 271.05475:145 271.07037:79 271.10712:21 271.14886:81 271.1871:906 271.21286:102	glabra_root_POS_unknown	Unknown
glabra_root_POS_4315	4315	w/o MS2:NCGC00385302-01_C42H68O14_(3beta,5xi,9xi)-3-{[2-O-(beta-D-Glucopyranosyl)-beta-D-glucopyranosyl]oxy}-23-hydroxyolean-12-en-28-oic acid	6380	7.326833	7.49335	7.661067	797.4669	783.5	4351.640137	null	[M+H]+	M + 0		null	797.46802	C42H68O14	Triterpene saponins	WCMJLEULXWUCRF-QGHRCVSFSA-N	CC1(C)CC[C@@]2(CC[C@]3(C)\C(=C/CC4[C@@]5(C)CC[C@H](O[C@@H]6O[C@H](CO)[C@@H](O)[C@H](O)[C@H]6O[C@@H]7O[C@H](CO)[C@@H](O)[C@H](O)[C@H]7O)[C@@](C)(CO)C5CC[C@@]34C)[C@@H]2C1)C(O)=O	530	TRUE	TRUE	FALSE	null	null	null	null	99.7	36.82431	797.17581:28 797.21085:34 797.30918:71 797.32897:48 797.46684:1055 797.51193:49 797.8107:48 798.30459:32 798.3996:31 798.41545:66 798.47048:607 799.18655:29 799.21264:29 799.43196:43 799.47224:159 800.47388:78 801.20779:33 801.23141:63 801.25814:53 801.81585:43 802.26061:49 802.29938:36 802.4661:19	71.04931:28 81.06774:9 85.02826:20 86.03125:21 91.03868:60 95.08414:20 97.02806:13 107.08502:38 109.10195:20 121.02927:42 121.09992:22 122.03033:29 133.09943:20 135.10497:11 135.11572:35 137.12856:20 139.11142:20 141.01825:142 145.0507:28 149.13496:20 159.02081:57 159.0278:33 160.02821:20 161.13245:20 163.06125:70 163.14832:11 173.13144:20 175.14624:20 177.03909:90 177.13882:20 177.16475:94 179.03995:42 179.17632:40 187.14909:20 189.09338:103 189.16029:25 190.16591:84 191.14304:20 191.17815:52 193.15588:46 195.16211:20 195.17084:24 199.1438:19 201.16423:61 203.1783:130 205.08749:21 205.15732:71 207.17061:66 213.16356:21 215.16707:21 215.17867:55 217.15572:31 217.19687:204 219.17206:47 221.1897:109 227.18117:16 229.19278:71 231.21046:21 233.19093:52 235.2032:22 243.20773:82 245.18689:76 247.20557:77 255.20743:21 257.22562:104 259.20148:16 261.21844:23 269.2247:21 275.23569:11 283.24429:10 295.23651:21 297.25797:21 313.2514:26 315.26773:40 317.05005:19 319.06061:21 321.07962:21 327.26663:21 329.27979:21 339.09259:21 353.07455:21 354.08218:21 355.07596:29 365.33374:21 367.11945:20 369.31451:21 377.19598:12 379.19916:20 381.31485:20 383.32941:40 383.34189:31 405.35199:82 407.36484:67 408.37091:24 409.37186:71 411.36084:21 423.31989:106 423.33978:188 423.36139:703 423.4025:21 441.33307:90 441.37061:583 441.39389:42 441.86545:21 459.38696:21 463.30753:23 481.349:22 527.37122:22 545.37683:87 563.36542:22 569.75446:22 570.24377:52 581.3783:60 581.38947:33 582.37726:57 599.36884:111 599.39197:319 617.34326:60 617.39984:139 635.35449:25 635.388:72 635.41302:53 643.35144:24 663.47974:20 681.1076:61 797.37207:19 797.4151:137 797.43097:72 797.46417:493 797.591:23	glabra_root_POS_data-cleanup	Data_clean-up
glabra_root_POS_4318	4318	w/o MS2:Griseophenone B	6391	7.4183	7.508317	7.616133	339.0587	244.375	1291.081299	null	[M+H]+	M + 0		6.36	339.06299	C16H15ClO6	Benzophenones	DSJPUSRRLBBBAS-UHFFFAOYSA-N	O=C(C1=C(O)C=C(OC)C(Cl)=C1O)C=2C(OC)=CC(O)=CC2C	530	TRUE	TRUE	FALSE	100	null	null	null	61.6	3.809072	339.03564:20 339.05866:376 339.09001:61 339.12037:229 339.14355:17 339.15856:31 339.18911:20 339.55992:156 339.60602:14 340.03701:26 340.05919:330 340.09499:20 340.12623:63 340.16243:20 340.24813:13 340.55994:153 341.0572:143 341.10615:62 341.13704:194 341.17188:17 341.19498:22 341.21386:16 341.27043:24 341.55637:76 342.05821:27 342.14184:71 342.16529:14 342.19977:14 342.22459:17 342.26308:22 342.55609:16 343.06967:14 343.11419:21 343.15073:98 343.19093:8 343.2098:20 343.70182:15	55.01656:46 65.03723:20 68.9949:20 69.07028:78 105.06968:24 115.05334:20 121.02224:20 121.02928:45 123.0377:20 128.06416:137 131.05077:51 137.02222:42 137.05743:20 137.06296:88 147.04672:77 149.02248:64 150.04829:16 152.05872:20 153.06956:67 161.02557:20 165.06473:73 168.05721:20 169.06371:18 171.04079:20 171.07733:80 172.86188:28 173.05856:24 181.06348:197 184.05014:20 184.06741:20 187.07623:26 197.05795:71 198.06741:20 199.07652:103 201.04642:26 203.07246:31 209.0573:21 209.06519:18 209.0721:21 210.06607:36 213.0609:171 225.05228:15 226.06322:21 227.0696:389 227.08867:28 229.0751:20 237.0536:9 238.05846:21 239.10449:15 255.03313:21 255.05127:88 255.06538:447 261.14725:20 263.07272:77 263.10718:20 265.04053:21 265.04904:45 265.0817:21 265.10724:21 267.06448:56 271.05801:36 275.10217:24 281.12018:21 282.08365:21 282.11816:21 283.05737:150 283.12759:21 301.08676:13 309.11365:20 311.117:98 311.13235:21 311.14075:21 321.10812:100 322.11536:21 339.06485:81 339.08463:50 339.10535:52 339.12033:118 339.14032:74 339.23965:21	glabra_root_POS_unknown	Unknown
glabra_root_POS_4320	4320	w/o MS2:NCGC00180657-03!(3S,6R,6aS,7S)-6,6a,7,8-tetrahydroxy-3-methyl-3,4,5,6,7,12a-hexahydro-2H-benzo[a]anthracene-1,12-dione [IIN-based on: CCMSLIB00000848934]	6391	7.4183	7.508317	7.600833	367.1167	896.375	5218.765137	null	[M+H]+	M + 0	found in higher mz's MsMs_4324	null	367.11499	C19H20O6	Tetralins	PKPHZFVECLENRP-QDWLCUAPSA-N	C[C@@H]1CC(=O)C2=C(C1)C[C@@H](O)[C@]3(O)[C@@H](O)C4=C(C=CC=C4O)C(=O)C23	530	TRUE	TRUE	FALSE	null	null	null	null	73.3	10.43135	367.04539:9 367.06491:10 367.11669:1175 367.14773:58 367.18215:21 367.22396:51 367.2468:46 367.26948:17 368.07467:23 368.08741:22 368.12016:289 368.14146:20 368.15519:36 368.19303:9 368.21559:11 368.2275:13 368.24849:9 368.26616:13 368.58289:140 369.08934:75 369.13207:217 369.15373:50 369.18497:14 369.22487:26 369.26236:24 369.58827:29 370.09078:26 370.1322:49 370.15495:24 370.17521:14 370.19831:17 370.21937:9 370.25707:9 370.27686:9 370.67279:13 371.04165:9 371.08207:534 371.14815:113 371.18383:16 371.2379:36 371.2518:31 371.27237:18 371.31459:391 372.08608:78 372.1119:24	55.0497:20 57.07007:24 59.04682:89 93.06698:20 121.02755:64 147.04158:13 149.0226:29 165.05534:11 175.10809:75 189.01299:10 189.12466:38 193.00516:20 203.07129:17 208.96729:21 213.03493:21 222.02953:32 239.03191:28 240.04047:80 253.13428:21 255.0957:21 268.03503:21 275.2009:21 293.04318:21 293.05725:45 293.08362:13 293.11844:21 296.03137:318 296.06534:21 297.03311:33 297.04416:10 311.04749:21 311.05484:30 331.17316:21 337.07162:44 349.10413:24 352.06641:103 352.09381:251 367.06232:21 367.10007:97 367.11646:657 367.14114:21 367.25003:21	glabra_root_POS_unknown	Unknown
glabra_root_POS_4321	4321	w/o MS2:Unknown (carbon number 29); PlaSMA ID-2615	6391	7.4183	7.508317	7.721517	485.1584	6757.5625	33424.64063	null	[M+H]+	M + 0	similar chromatogram in higher mz_4327; found in higher mz's MsMs_4303; found in higher mz's MsMs_4327; found in higher mz's MsMs_4324	8.38	485.1611	C29H24O7	Unknown			530	TRUE	TRUE	FALSE	100	null	null	null	72.4	163.0375	484.71983:86 485.074:15 485.15836:11959 485.21915:55 485.2425:17 485.28289:14 485.72547:106 486.10813:42 486.16192:3508 486.21945:66 486.32909:25 486.7209:40 487.08788:30 487.10215:15 487.14011:359 487.16359:562 487.21731:53 487.25426:18 487.26897:47 487.34108:32 487.72533:18 487.97616:14 488.09741:24 488.14108:123 488.16759:155 488.20586:47 488.23732:17 488.25349:16 488.28256:19 488.34373:17 488.70451:15 489.08892:20 489.11595:37 489.14695:92 489.17154:64 489.23211:13 489.32937:17 489.35744:22 490.1146:15 490.13003:15 490.15105:9	279.06396:21 369.07443:40 386.07227:21 396.04767:21 397.06015:21 397.07349:30 413.0621:61 414.07089:87 415.07141:21 429.02289:21 429.09787:172 429.12433:21 453.13019:34 469.12555:60 470.09192:22 470.13489:181 470.15613:22 485.0697:32 485.08832:22 485.11197:22 485.15765:348 485.207:22	glabra_root_POS_unknown	Unknown
glabra_root_POS_4323	4323	Unknown	6391	7.4183	7.508317	7.6463	487.1636	405.4375	2645.220703	null	[M+H]+	M + 2	isotope of 4321	null	null	null	null	null	null	999	FALSE	FALSE	FALSE	null	null	null	null	null	5.383345	486.7209:40 487.08788:30 487.10215:15 487.14011:359 487.16359:562 487.21731:53 487.25426:18 487.26897:47 487.34108:32 487.72533:18 487.97616:14 488.09741:24 488.14108:123 488.16759:155 488.20586:47 488.23732:17 488.25349:16 488.28256:19 488.34373:17 488.70451:15 489.08892:20 489.11595:37 489.14695:92 489.17154:64 489.23211:13 489.32937:17 489.35744:22 490.1146:15 490.13003:15 490.15105:9 490.16084:19 490.17542:16 490.21575:37 490.24649:39 490.26318:30 490.29107:20 490.71213:17 491.13595:47 491.16704:83 491.20815:17 491.22287:24 491.24076:22 491.25497:35 491.30545:23 492.13056:14	65.03876:20 121.02797:33 137.02406:30 149.02316:20 157.09904:20 205.08528:18 223.02081:21 249.054:28 249.06311:21 265.04883:20 276.09387:68 277.0451:21 279.06415:21 285.07101:21 309.06848:27 309.07834:51 321.07596:21 351.0488:21 367.15588:21 390.10339:18 427.09525:47 451.31888:21 459.17905:22 469.12509:22 469.23309:20 487.12842:28 487.14154:22 487.16266:148 487.17477:90 487.19141:22 487.33588:86 487.35413:28	glabra_root_POS_unknown	Unknown
glabra_root_POS_4324	4324	Biflavonoid-flavone base + 3MeO and flavone base + 3MeO; PlaSMA ID-3063	6391	7.372883	7.508317	7.675967	623.1896	13381.75	66506.28125	null	[M+H]+	M + 0	adduct linked to 4328_[M+Na]+	7.39	623.19043	C36H30O10	Biflavonoids	MZDGQNFFUITEAB-UHFFFAOYSA-N	O=C1C=C(OC=2C=C(OC)C=C(OC)C1=2)C3=CC=C(OC)C(=C3)C5=C(OC)C=C(OC)C=4C(=O)C=C(OC=45)C6=CC=C(OC)C=C6	430	TRUE	TRUE	TRUE	100	86.2	76.6	62.5	86	205.4236	622.7071:15 623.18963:23883 623.31817:14 623.58267:16 623.69861:9 624.09729:9 624.10741:19 624.14196:105 624.19326:8725 624.45482:9 624.50524:25 624.64133:14 624.82697:9 625.12966:39 625.19664:2286 625.31522:17 625.63239:10 625.70543:16 626.14142:18 626.17099:92 626.19838:362 626.27257:9 626.36573:9 627.04901:16 627.11491:14 627.14693:38 627.19557:123 627.23809:29 627.34682:9 627.38093:16 627.39099:9 627.60448:9 627.97907:16 628.14071:15 628.18755:66	65.03637:20 93.03208:20 121.0278:161 149.01971:20 190.09552:20 266.048:21 279.06641:21 281.04144:21 296.02945:21 307.05902:35 311.0531:42 323.05432:21 352.09433:84 353.177:21 363.12183:41 367.08566:42 367.11758:501 368.06537:21 369.05554:21 369.07416:31 386.07602:23 387.09091:21 391.09479:21 391.11707:40 391.12958:23 397.07013:69 401.08273:21 401.09842:21 402.08295:21 408.14111:21 413.05728:21 414.02826:21 414.07373:525 415.08188:27 417.09241:61 425.14062:69 429.0249:21 429.09634:742 429.14731:31 430.0997:58 430.11624:21 430.21277:21 442.13931:47 442.14883:21 443.07709:21 443.11627:21 452.12213:21 452.14145:21 453.12811:57 453.13419:42 469.12692:163 469.1712:29 470.06726:51 470.08835:46 470.13593:772 484.69785:22 485.06329:22 485.07428:40 485.11093:76 485.15814:3222 486.45288:22 487.14453:22 503.15765:38 503.18268:22 517.16888:22 605.11578:22 605.17322:52 605.19452:33 623.17651:39 623.19849:53 623.22406:22	glabra_root_POS_Library-matched	glabra_root_Library-matched
glabra_root_POS_4326	4326	Unknown	6391	7.342083	7.508317	7.737083	625.1967	1213.125	11250.91016	null	[M+H]+	M + 2	isotope of 4324	null	null	null	null	null	null	999	FALSE	FALSE	FALSE	null	null	null	null	null	23.53959	624.82697:9 625.12966:39 625.19664:2286 625.31522:17 625.63239:10 625.70543:16 626.14142:18 626.17099:92 626.19838:362 626.27257:9 626.36573:9 627.04901:16 627.11491:14 627.14693:38 627.19557:123 627.23809:29 627.34682:9 627.38093:16 627.39099:9 627.60448:9 627.97907:16 628.14071:15 628.18755:66 628.35323:9 628.75742:15 629.12712:16 629.15009:35 629.19592:36 629.23547:16 629.25355:9 629.27923:16 629.31913:11 629.33328:16 629.36659:78 630.1535:21 630.18605:17	69.06728:20 121.01578:20 121.02874:213 122.03205:18 137.02347:238 149.0246:112 163.04309:20 187.04041:20 189.05209:40 189.08778:20 203.06937:21 204.07014:21 205.08519:415 206.08821:7 222.08183:20 243.06575:21 245.11407:21 249.05402:97 251.05557:18 253.0802:13 254.05608:21 255.06265:21 257.08508:63 267.06064:21 269.04861:21 269.08011:16 270.05161:13 271.05725:42 271.09698:21 277.04852:63 281.03717:21 281.05359:21 283.06381:26 285.07584:102 287.05649:21 287.0672:43 294.04471:18 295.05966:21 301.06537:21 303.07642:31 309.05487:7 309.07462:158 311.05246:60 311.12582:21 321.10599:69 322.12125:20 323.13303:21 325.09796:60 327.08209:11 335.09167:39 335.10583:32 335.12628:11 336.09515:22 337.07785:14 339.12393:21 341.06516:21 341.13159:30 347.12747:16 351.12131:21 353.13147:32 367.11795:21 369.12543:23 369.13809:21 389.06387:21 389.07394:53 390.10638:26 391.10706:21 391.11905:28 393.14005:21 395.13547:21 399.09109:38 402.06989:20 403.07822:21 403.11591:30 413.10791:57 414.06985:21 415.05591:21 415.07925:155 415.11807:21 419.10333:37 419.11868:73 421.08813:10 424.12204:85 427.07895:21 430.09674:21 431.0629:9 431.11411:21 447.09381:21 457.16602:22 459.1507:22 459.17999:42 463.06763:22 469.11743:22 469.14081:15 469.15936:27 470.10672:22 470.12823:28 471.13748:45 471.17258:52 472.13565:22 485.1575:22 486.16061:22 487.11526:32 487.13254:21 487.17245:633 489.11356:16 489.13348:32 489.1506:67 505.18317:54 539.0943:16 549.1308:22 560.98895:22 569.11951:22 569.15576:22 575.17224:13 607.16046:46 607.18945:42 608.15881:29 625.13361:9 625.14056:22 625.15161:148 625.19165:100 625.23218:22	glabra_root_POS_unknown	Unknown
glabra_root_POS_4327	4327	w/o MS2:N,N-Bis(2-hydroxyethyl)-2-aminoethanesulfonic acid	6391	7.4183	7.508317	7.661067	640.2159	356.625	1969.610352	null	[M+H]+	M + 0		1.93	640.20862	C6H15NO5S	Organosulfonic acids	AJTVSSFTXWNIRG-UHFFFAOYSA-N	O=S(=O)(O)CCN(CCO)CCO	530	TRUE	TRUE	FALSE	99.8	null	null	null	85.1	6.062526	640.14626:19 640.21546:527 640.26909:16 640.42958:26 640.49192:14 640.79668:15 641.12671:9 641.21783:310 641.27396:25 641.35448:21 641.62809:15 642.16219:32 642.1776:25 642.19652:167 642.22194:81 642.25336:29 642.32463:14 642.62704:9 642.66313:19 643.11636:9 643.1345:9 643.1704:47 643.22765:74 643.3188:18 643.36824:20 644.13325:34 644.16312:36 644.19538:17 644.2331:44 644.3071:16 644.5292:16 645.17078:720	65.03723:20 93.03107:20 121.01613:23 121.02805:498 121.03893:103 122.02906:17 137.02393:33 151.04291:20 205.08363:79 206.08556:21 265.03705:21 279.06601:21 293.04138:20 295.05652:21 307.05688:15 309.07367:18 311.05267:10 323.05756:21 325.06973:21 352.09338:165 367.08368:12 367.11725:853 367.19653:21 369.07355:39 382.13895:21 383.08795:21 383.09641:21 385.06741:23 385.10593:52 386.07965:20 387.08456:21 391.11969:52 391.13446:21 397.06729:115 401.10184:23 409.14355:14 411.08676:42 413.0661:41 414.05399:73 414.07294:528 415.08231:58 416.08279:36 417.09824:53 425.14005:104 425.1622:21 429.07602:263 429.09689:1245 430.05847:21 430.10098:40 430.11267:21 436.11682:21 436.12256:11 442.13934:8 452.12915:21 453.10767:21 453.11667:24 453.13364:63 457.16739:22 460.12872:22 469.08597:22 469.12805:131 470.08142:22 470.10535:130 470.13425:1121 471.13895:19 484.59064:131 485.12317:20 485.15866:9396 486.09811:191 486.15619:22 486.51804:22 486.67905:22 488.18112:13 502.15646:13 504.13297:42 549.10925:22 594.17181:22 605.12811:77 605.14197:22 605.17407:151 605.19977:96 622.1778:67 623.13086:22 623.15906:41 623.18835:266 640.14233:45 640.16608:39 640.19269:81 640.23621:62	glabra_root_POS_unknown	Unknown
glabra_root_POS_4328	4328	w/o MS2:5-hydroxy-6-methoxy-2-(4-methoxyphenyl)-7-(((2S,3R,4S,5S,6R)-3,4,5-trihydroxy-6-((((2R,3R,4R,5R,6S)-3,4,5-trihydroxy-6-methyltetrahydro-2H-pyran-2-yl)oxy)methyl)tetrahydro-2H-pyran-2-yl)oxy)-4H-chrome n-4-one	6391	7.4183	7.508317	7.6463	645.1708	421.9375	2467.285889	null	[M+Na]+	M + 0	adduct linked to 4324_[M+H]+	4.61	645.17999	C29H34O15	Flavonoid-7-O-glycosides	DUXQKCCELUKXOE-CBBZIXHGSA-N	O=C1C=C(OC=2C=C(OC3OC(COC4OC(C)C(O)C(O)C4O)C(O)C(O)C3O)C(OC)=C(O)C12)C=5C=CC(OC)=CC5	530	TRUE	TRUE	FALSE	100	null	null	null	68.8	7.887759	645.17078:720 645.24205:39 645.27025:16 645.30442:9 645.36782:13 645.40736:21 645.4665:18 646.09852:9 646.12557:23 646.17544:295 646.24455:16 646.25392:25 646.32655:15 646.34657:13 646.37744:9 646.41397:20 647.10742:22 647.17628:116 647.22371:34 647.25467:16 647.28377:18 647.32128:17 647.37718:235 648.11207:9 648.13254:16 648.14568:19 648.18336:34 648.22887:21 648.27307:22 648.34902:9 648.38189:125 649.14899:34 649.16954:53 649.20627:32 649.23659:29 649.28476:9 649.32197:22 649.39006:123 649.64719:27 650.14855:71	121.02751:20 205.08475:21 227.06084:20 255.06462:40 330.14441:21 357.10635:20 385.10556:28 389.09326:55 389.10349:59 403.08801:24 403.11777:81 478.14056:22 506.12866:31 509.11218:26 509.1272:22 524.13678:22 525.15186:41 627.12494:17 645.073:22 645.09613:24 645.1264:156 645.17218:914 645.2428:62 645.34436:64	glabra_root_POS_unknown	Unknown
glabra_root_POS_4330	4330	w/o MS2:Anabaenopeptin B	6391	7.44905	7.508317	7.661067	837.4614	165.9375	984.2492065	null	[M+H]+	M + 0		5.815	837.46167	C41H60N10O9	Cyclic peptides	ZDOVFDLIJJGVQM-APNXPRSCSA-N	CC(C)[C@@H]1NC(=O)[C@@H](CCCCNC(=O)[C@H](Cc2ccccc2)NC(=O)[C@H](C)N(C)C(=O)[C@H](CCc3ccc(O)cc3)NC1=O)NC(=O)N[C@@H](CCCNC(N)=N)C(O)=O	530	TRUE	TRUE	FALSE	100	null	null	null	100	4.480127	837.18004:92 837.28067:21 837.31557:16 837.37934:22 837.46139:245 838.15374:9 838.18542:59 838.21717:28 838.26515:21 838.30964:17 838.3849:9 838.46761:112 838.51507:16 839.19348:32 839.22576:37 839.26196:18 839.29508:25 839.34971:18 839.40747:57 839.46668:61 840.18422:9 840.20409:9 840.22495:23 840.25281:27 840.37601:17 840.41705:40 840.456:37 840.48676:38 840.5179:9 841.16377:18 841.18718:18 841.21534:31 841.24519:33 841.2909:34 841.42135:87 841.49503:15 842.16437:15 842.21255:15 842.22878:16 842.25037:15 842.37377:20 842.42534:45 842.45002:38	135.11961:40 141.01485:20 149.13441:20 159.0211:20 159.02586:40 179.17854:20 189.08934:20 189.15598:20 189.16043:14 201.16183:28 203.17757:18 205.19139:21 207.17479:21 215.17831:47 217.19588:41 219.21313:21 233.18788:21 243.2077:7 257.22256:20 269.22159:21 365.32162:22 385.27066:20 405.35464:44 407.36874:21 423.32703:21 423.34021:26 423.36041:165 433.0965:38 453.33618:21 481.35776:22 481.3728:22 493.36172:22 511.37411:120 581.37134:60 581.38727:34 581.40479:22 599.388:22 599.41284:22 669.40009:28 669.42688:22 687.36444:22 687.40637:35 705.37524:69 705.40778:22 705.41931:30 717.15656:44 837.15735:23 837.17365:32 837.19672:37 837.21484:23 837.23834:115 837.26782:16 837.45032:52 837.46112:51 837.55157:23	glabra_root_POS_unknown	Unknown
glabra_root_POS_4331	4331	w/o MS2:Sofalcone	6402	7.251184	7.523366	7.631583	383.1478	510.375	5846.685059	null	[M+H]+	M + 0		8.51	383.1489	C27H30O6	Linear 1,3-diarylpropanoids	GFWRVVCDTLRWPK-KPKJPENVSA-N	O=C(O)COC1=CC(OCC=C(C)C)=CC=C1C(=O)C=CC2=CC=C(OCC=C(C)C)C=C2	530	TRUE	TRUE	FALSE	100	null	null	null	63.9	4.140481	383.07702:12 383.08539:21 383.09208:14 383.1116:53 383.14784:623 383.1999:28 383.22182:49 383.24076:34 383.36516:15 383.58353:20 384.07873:14 384.11285:26 384.15155:122 384.20324:15 384.22012:21 384.24138:15 384.27487:22 384.29422:14 385.07261:18 385.0979:21 385.12722:73 385.15754:45 385.22191:21 385.25494:32 385.29623:16 386.01122:14 386.07199:11 386.1042:13 386.13:23 386.15457:16 386.22977:23 386.25602:22 386.2861:13 387.08185:8 387.10729:18 387.14257:105 387.20425:8 387.23264:21 387.26753:12 387.28019:12 387.98221:14 388.10984:22 388.14781:17	65.03919:20 69.06836:64 81.07003:20 85.06391:20 93.03485:73 107.0474:20 109.06499:20 121.0278:141 123.04167:55 133.02525:20 135.04214:68 135.07953:21 137.02301:83 137.06178:20 147.0461:28 149.02399:185 149.05849:24 161.01054:20 163.01935:20 163.03795:1293 165.01984:20 167.03429:17 173.09416:20 175.04201:20 177.05064:11 179.03152:20 182.11523:13 187.07391:20 189.09695:36 202.86629:28 203.06451:21 205.04568:82 205.065:172 205.0856:1608 213.08963:28 247.09738:21 257.07739:22 259.09674:102 271.09567:21 283.05411:8 291.10376:11 293.0799:21 309.07422:36 315.08505:21 315.16452:21 321.01895:21 323.12833:43 327.07272:21 327.0824:72 327.16168:21 355.11514:48 365.09119:21 365.11087:21 365.13519:21 383.11157:26 383.13184:53 383.14865:129 383.16968:21 383.20557:47 383.22556:21 383.2572:11	glabra_root_POS_unknown	Unknown
glabra_root_POS_4332	4332	w/o MS2:3-Epibetulin	6402	7.4183	7.523366	7.675967	407.3662	752.4375	4967.382813	null	[M+H]+	M + 0	similar chromatogram in higher mz_4333; similar chromatogram in higher mz_4336; similar chromatogram in higher mz_4338; found in higher mz's MsMs_4338; found in higher mz's MsMs_4330; found in higher mz's MsMs_4333	8.2	407.36719	C30H50O2	Triterpenoids	FVWJYYTZTCVBKE-PGROKZIJSA-N	[H]C12CCC3(C)C4(C)CCC5(CO)CCC(C(=C)C)C5([H])C4([H])CCC3([H])C2(C)CCC(O)C1(C)C	530	TRUE	TRUE	FALSE	100	null	null	null	73.3	39.78347	407.11214:34 407.12776:19 407.14782:42 407.18372:156 407.24015:27 407.33502:36 407.36621:1010 408.06258:12 408.09788:13 408.11526:15 408.13586:18 408.14993:8 408.18778:80 408.2724:14 408.33015:16 408.36921:321 408.98862:17 409.00915:13 409.07333:14 409.0994:15 409.12412:20 409.16486:52 409.19969:68 409.21807:17 409.23888:12 409.25334:16 409.26788:16 409.28184:16 409.3467:14 409.37339:89 410.07774:15 410.09115:14 410.16922:17 410.20385:17 410.22736:8 410.26037:14 410.27299:8 410.30452:12 410.37508:12 411.10625:39 411.14122:37 411.15102:24 411.17764:32 411.19417:14 411.21666:36 411.24483:51 411.26867:22 411.30054:14 411.32004:16 412.15:14 412.18134:25 412.2015:14 412.21918:26 412.27742:13 412.29497:21	55.05281:20 57.06937:29 65.03722:22 67.05286:20 69.06682:17 77.03969:20 81.06915:61 83.08265:43 86.09637:27 93.0707:20 95.08511:92 97.09885:20 105.06933:49 107.08034:20 107.08687:16 109.099:149 119.08338:16 121.02639:20 121.10265:36 123.1154:60 129.06834:56 133.02654:25 133.10043:38 135.11752:37 137.13213:53 145.10358:21 147.11711:44 149.02194:40 149.132:32 151.14787:21 159.11485:20 161.13052:22 163.07249:20 165.06874:11 173.10638:20 173.13272:64 175.1483:37 177.16406:25 185.06071:56 185.13084:22 187.07474:27 187.1458:33 189.08772:20 189.09595:36 189.16241:94 191.17935:39 201.16238:56 203.07008:20 203.17419:45 203.17767:36 203.1834:170 205.07899:21 205.19547:106 213.05301:28 215.06447:29 215.17947:45 217.1908:137 219.09842:21 221.05669:13 228.17804:21 229.08237:65 229.19302:22 231.11479:22 231.20972:34 239.06754:21 241.19221:21 243.20984:21 255.20966:35 257.22369:70 267.06281:96 269.22528:36 271.02063:21 271.24121:22 275.19833:21 277.08426:20 279.05191:21 282.04727:21 283.2431:21 288.13043:21 293.07877:32 295.05969:21 304.06616:20 305.07693:26 318.09058:21 319.09808:86 323.12662:29 333.10431:118 333.11313:115 334.1163:56 347.1337:21 349.14655:36 351.11719:42 351.14166:67 389.15155:26 389.17126:127 389.31125:21 407.15283:55 407.18481:172 407.25568:21 407.32004:14 407.34412:76 407.36584:277	glabra_root_POS_unknown	Unknown
glabra_root_POS_4333	4333	w/o MS2:Erythrodiol	6402	7.403033	7.523366	7.661067	425.3768	882.125	5399.912109	null	[M+H]+	M + 0	found in higher mz's MsMs_4338	8.93	425.37781	C30H50O2	Triterpenoids	PSZDOEIIIJFCFE-KWVOMAKGSA-N	[H]C12C3=CCC4C(C)(CCC5([H])C(C)(C)C(O)CCC45C)C3(C)CCC2(CO)CCC(C)(C)C1	530	TRUE	TRUE	FALSE	100	null	null	null	72.5	35.75615	425.00107:23 425.04634:13 425.12213:37 425.16412:43 425.1944:754 425.22889:15 425.29833:16 425.33985:36 425.37678:1219 425.40544:24 425.69986:9 426.09571:13 426.13638:19 426.14749:13 426.16513:21 426.19842:258 426.24811:8 426.27036:8 426.31453:15 426.34496:18 426.37999:442 427.00027:30 427.04471:15 427.06283:14 427.08479:21 427.13496:17 427.14779:13 427.17248:31 427.20694:78 427.26388:15 427.35515:14 427.38361:112 427.77446:15 428.00228:13 428.04428:13 428.09946:14 428.15014:14 428.17593:13 428.20588:34 428.22164:27 428.2374:13 428.27201:14 428.33355:15 428.38395:21 428.63484:13 429.05976:16 429.09202:86 429.1336:36 429.17026:20 429.18434:19 429.20368:15 429.22492:12 429.24017:27 429.26034:24 429.30623:15 430.01747:13 430.09126:34 430.12718:22 430.15221:13 430.23237:20 430.25568:12 430.27534:8 430.30064:14	67.05343:37 69.07016:43 71.08502:20 79.05442:20 81.06944:168 83.08631:84 91.05125:20 93.06958:27 95.08595:179 97.10189:20 105.06739:47 105.07645:20 107.04878:44 107.08459:50 109.08964:23 109.10139:71 111.11402:20 119.08702:24 121.09277:34 121.10098:86 123.1183:52 128.06142:20 129.06776:20 131.0827:41 131.09399:20 133.10118:140 135.11748:97 135.12715:20 137.13147:119 139.10516:38 139.11539:18 143.08485:40 145.09914:42 147.04373:17 147.11623:51 149.00633:20 149.02226:155 149.13187:65 149.13808:47 151.03575:24 151.11018:22 159.07893:33 159.11717:50 161.01947:20 161.13055:20 161.13954:64 163.03731:11 163.04185:20 163.13943:20 163.14948:15 165.12492:20 167.08569:20 171.08183:20 173.09076:20 173.09444:59 173.13033:49 175.03638:21 175.14749:153 175.15665:14 177.09106:8 177.16388:198 179.17918:47 183.07845:20 185.06013:20 185.08818:63 185.09657:43 185.13557:25 187.07828:22 187.13409:67 187.14496:33 187.15498:20 189.05367:42 189.09128:20 189.16316:50 191.06703:20 191.10481:149 191.14139:16 191.16422:45 191.17934:183 195.07768:20 195.08469:41 199.07294:20 201.05328:43 201.16158:31 203.07011:301 203.16014:21 203.17903:226 205.07359:55 205.08612:130 205.09914:29 205.12109:21 205.15822:41 205.16716:60 205.17923:16 205.19615:101 209.05852:97 213.0817:21 213.09286:71 215.17871:61 217.1946:124 219.17215:50 219.18253:32 219.2039:51 221.05988:55 221.07838:111 221.1926:21 227.06734:20 229.19131:41 229.20262:20 231.10083:59 231.21091:62 233.18866:76 235.20712:21 241.19296:99 243.07957:14 245.18771:21 245.22685:57 247.20564:86 251.0685:21 254.05852:13 257.22784:38 267.06229:143 269.22787:60 275.10812:21 275.23666:41 279.06345:35 281.07864:42 283.24533:21 287.23694:21 291.09219:21 293.08325:21 293.11511:21 299.26971:21 301.24857:32 309.07373:11 311.12646:23 313.28326:27 320.10468:27 321.11249:68 323.12714:124 326.11191:27 333.11057:21 334.11655:21 335.12411:58 338.11789:54 339.07797:21 339.11853:26 341.28152:13 349.14453:14 349.17148:43 351.11163:25 351.1243:60 353.13712:97 353.31662:21 353.33047:21 365.14172:21 365.17374:37 365.3205:21 367.19086:45 367.33896:21 369.06958:56 377.17474:28 379.18869:31 389.17084:31 389.18564:21 395.17087:40 395.19003:63 407.14893:21 407.18408:114 407.20627:35 407.31598:21 407.36667:95 425.19421:537 425.25058:284 425.34323:21 425.37717:265	glabra_root_POS_data-cleanup	Data_clean-up
glabra_root_POS_4335	4335	w/o MS2:(1R,3R,4S,6S,8R,9R,10S,11S)-9-(acetyloxy)-8-hydroxy-3,8-dimethyl-12-methylidene-7,13-dioxo-5,14-dioxatricyclo[9.3.0.0?,?]tetradecan-10-yl 2-methylprop-2-enoate	6402	7.403033	7.523366	7.6463	461.1215	159.6875	1198.495972	null	[M+H]+	M + 0		null	461.12082	C21H26O9	Germacranolides and derivatives	BRBRVKOYZAMSBL-PXFMFDQNSA-N	O=C(OC1C(OC(=O)C)C(O)(C(=O)C2OC2C(C)CC3OC(=O)C(=C)C31)C)C(=C)C	530	TRUE	TRUE	FALSE	null	null	null	null	99.8	2.377942	461.08354:15 461.1215:233 461.15889:215 461.18399:18 461.2126:16 461.23952:14 461.28834:21 462.12623:86 462.16168:81 462.21421:14 463.05467:10 463.10914:114 463.13566:78 463.16652:37 463.20904:17 463.2586:15 463.3045:8 463.80349:13 464.06102:14 464.11014:41 464.13967:25 464.34784:16 464.66878:14 465.06812:19 465.11588:18 465.13124:22 465.14907:19 465.18591:26 465.22427:8 465.25763:22 465.27921:8 465.32232:13 466.03174:16 466.09468:29 466.11215:8	107.04953:39 109.09671:20 111.11455:20 121.02293:74 121.03013:131 123.03545:20 131.04634:20 137.01944:13 137.02582:64 147.04282:33 151.04155:36 173.06029:13 189.08984:20 190.09476:20 205.08205:18 236.04456:35 251.06146:15 253.08473:85 263.06784:39 264.07208:21 265.09113:21 267.09583:20 271.09216:13 281.07675:20 290.97375:13 293.07318:76 293.08084:25 295.09821:37 295.10928:43 299.08875:29 305.03809:21 307.08823:34 307.10083:96 310.99887:21 313.08414:20 325.08774:23 341.05975:21 341.07294:63 341.08646:21 358.08148:21 359.1235:49 369.07205:65 369.08386:21 369.11389:28 373.10947:21 386.06891:79 401.06128:38 401.07071:21 401.10199:169 401.12222:134 401.13901:88 401.16293:21 429.09753:161 443.15201:21 461.08884:22 461.10449:21 461.12903:97 461.15457:176 461.18393:21 461.20538:20 461.22366:63	glabra_root_POS_unknown	Unknown
glabra_root_POS_4336	4336	w/o MS2:Dicaffeoyl quinolactone	6402	7.4183	7.523366	7.6463	499.1293	340.3125	2293.144775	null	[M+H]+	M + 0	found in higher mz's MsMs_4338	4.54	499.12659	C25H22O11	Coumaric acids and derivatives	ZLYIWYCHNAZAQI-UHFFFAOYSA-N	O=C(OC3CC1(O)(C(=O)OC(C1)C3(OC(=O)C=CC=2C=CC(O)=C(O)C=2)))C=CC=4C=CC(O)=C(O)C=4	530	TRUE	TRUE	FALSE	100	null	null	null	96.5	4.178348	498.71703:8 499.09762:36 499.12926:463 499.16182:20 499.19576:17 499.2067:18 499.22162:23 499.23405:16 499.26826:19 499.36067:12 499.69225:13 500.07404:14 500.10945:24 500.13318:165 500.16377:15 500.19344:19 500.21498:15 500.23408:22 500.29219:19 500.31559:22 501.05948:12 501.11482:44 501.14997:103 501.17307:24 501.22493:12 501.28565:16 501.29812:14 501.31781:22 501.63417:12 502.09784:16 502.1555:48 502.24108:8 502.26295:32 502.29678:14 503.10669:63 503.12924:43 503.16384:99 503.19983:29 503.29095:13 503.30952:18 503.35347:18 504.11066:35	57.0337:20 71.04863:54 73.02814:25 75.04205:20 83.05214:8 85.02823:115 95.01105:31 97.02733:19 99.00882:20 101.02407:20 103.0382:38 111.04052:10 113.02069:34 121.02686:38 123.00719:20 129.05446:38 131.0323:20 141.00536:42 141.0173:216 159.026:98 161.05859:16 177.04047:13 213.14632:21 225.03796:19 227.12418:20 247.035:20 287.07443:27 305.08334:26 317.04453:83 335.05975:69 353.06833:40 379.1181:23 397.10574:9 397.12427:21 463.11069:16 499.07416:22 499.11264:76 499.12762:63 499.14047:114	glabra_root_POS_unknown	Unknown
glabra_root_POS_4337	4337	w/o MS2:1,3-Dicaffeoylquinic acid	6402	7.4337	7.523366	7.6463	517.1392	800.0625	4623.945801	null	[M+H]+	M + 0	found in higher mz's MsMs_4338	4.48	517.13409	C25H24O12	Quinic acids and derivatives	YDDUMTOHNYZQPO-PSEXTPKNSA-N	O=C(OC1CC(OC(=O)C=CC2=CC=C(O)C(O)=C2)(C(=O)O)CC(O)C1O)C=CC3=CC=C(O)C(O)=C3	530	TRUE	TRUE	FALSE	100	null	null	null	61	3.556622	517.07067:21 517.13916:1225 517.1847:22 517.20644:15 517.23346:15 517.31144:15 518.14212:264 518.1786:15 518.23085:15 518.23852:9 518.27293:8 518.32094:42 519.14118:172 519.20344:20 519.22919:13 519.26147:11 519.28443:15 519.33003:31 519.34878:15 519.73057:59 520.08649:12 520.14159:82 520.16487:28 520.23071:38 520.26102:21 520.28994:12 520.33442:15 520.72619:20 520.73894:22 521.08643:21 521.09718:25 521.14121:63 521.16606:18 521.18207:25 521.23281:30 521.24915:30 521.27051:21 521.34675:19 521.58241:13 521.72973:13 522.12524:26	57.03351:47 61.02831:20 69.0306:20 69.03323:20 71.01111:20 71.04841:58 73.02:20 73.02842:27 75.04371:33 75.04757:20 81.03304:23 83.04903:57 85.02745:515 95.00245:14 95.01185:160 97.02776:20 101.02309:20 103.03839:34 109.0302:20 111.03387:20 111.04257:110 113.02143:115 121.02782:58 123.00947:45 123.04196:20 129.05374:100 131.03317:92 137.0247:20 139.03767:20 141.01785:1275 147.04985:20 147.06503:62 149.02277:20 159.02728:495 165.01543:20 165.07646:20 171.06502:20 173.04388:20 173.06236:14 173.07234:96 177.03847:301 184.07262:20 189.08968:12 201.03772:21 205.08774:32 213.09358:18 219.03667:18 219.05066:19 225.07919:44 241.06735:10 243.05096:21 259.08322:26 261.05829:36 269.05023:21 269.05569:21 269.06271:90 269.08008:52 287.07513:53 297.03683:32 299.04672:21 305.08713:41 317.0177:16 317.04895:280 325.02713:21 325.03595:21 335.05814:140 341.12784:45 353.03995:47 353.07083:141 371.07822:21 379.08215:16 397.07944:105 397.09012:85 443.07281:21 445.09622:21 456.21872:22 463.10562:22 481.11719:26 499.13507:22 517.06653:22 517.10046:73 517.11444:27 517.13342:69 517.16913:25	glabra_root_POS_data-cleanup	Data_clean-up
glabra_root_POS_4338	4338	w/o MS2:(2S,3S,4S,5R,6R)-6-[[(3S,6aR,6bS,8aR,9R,12aS,14bR)-9-hydroxy-4,4,6a,6b,8a,11,11,14b-octamethyl-1,2,3,4a,5,6,7,8,9,10,12,12a,14,14a-tetradecahydropicen-3-yl]oxy]-5-[(2R,3R,4S,5R,6S)-6-carboxy-4,5-dihydroxy-3-[(2S,3R,4R,5R,6S)-3,4,5-trihydroxy-6-methyloxan-2-yl]oxyoxan-2-yl]oxy-3,4-dihydroxyoxane-2-carboxylic acid	6402	7.05505	7.523366	7.690866	958.5337	1664.3125	8395.381836	null	[M+H]+	M + 0		5.409	958.53418	C48H76O18	Triterpene saponins	VVWSVSOPOPDXMM-VXHRKZPFSA-N	O=C(O)C1OC(OC2C(O)C(O)C(OC2OC3CCC4(C)C(CCC5(C)C4CC=C6C7CC(C)(C)CC(O)C7(C)CCC65C)C3(C)C)C(=O)O)C(OC8OC(C)C(O)C(O)C8O)C(O)C1O	530	TRUE	TRUE	FALSE	100	null	null	null	100	16.58012	958.26567:14 958.28743:15 958.3748:11 958.53367:2987 958.79305:16 959.21959:16 959.25901:44 959.29337:28 959.42611:8 959.538:1511 959.60186:12 960.20423:15 960.23145:24 960.25546:29 960.26942:17 960.28378:24 960.34054:14 960.5407:464 960.97427:8 960.99562:13 961.22027:8 961.23877:14 961.28218:50 961.3239:16 961.45788:20 961.49373:30 961.53979:144 961.96909:8 962.2414:15 962.27637:40 962.30828:19 962.32597:23 962.48553:19 962.50281:16 962.53812:41 962.57523:21 962.96594:8 963.24953:29 963.28277:37 963.32734:20 963.38488:17 963.48892:200	109.10309:20 135.11935:20 141.01669:33 159.0217:20 177.03738:31 189.16438:39 191.1768:20 195.17021:20 201.03696:21 201.16199:21 203.17836:21 205.19235:37 215.17693:21 217.19395:29 271.23724:21 275.23209:21 297.26605:21 305.0845:25 317.04623:38 323.09784:27 335.05875:38 341.11063:21 353.0697:60 371.07553:42 407.34894:33 407.36539:64 425.37357:187 425.41843:21 481.11249:34 499.08694:22 499.12592:35 517.13708:34 517.14966:22 958.48981:23 958.52905:91 958.5708:38	glabra_root_POS_unknown	Unknown
glabra_root_POS_4342	4342	w/o MS2:Acaciin	6413	7.44905	7.538733	7.600833	593.1788	745.6875	4809.130371	null	[M+H]+	M + 0		4.71	593.17999	C28H32O14	Flavonoid-7-O-glycosides	YFVGIJBUXMQFOF-PJOVQGMDSA-N	O=C1C=C(OC2=CC(OC3OC(COC4OC(C)C(O)C(O)C4O)C(O)C(O)C3O)=CC(O)=C12)C=5C=CC(OC)=CC5	530	TRUE	TRUE	FALSE	100	null	null	null	99.5	16.54718	593.17878:996 593.24485:17 593.26914:17 593.32997:12 593.41267:6 593.4469:12 593.7671:10 594.10502:12 594.1826:370 594.248:10 594.26959:13 595.1201:18 595.15722:70 595.19264:305 595.23079:20 595.25854:13 595.27969:25 595.31025:10 595.33615:11 595.35439:11 595.38006:17 596.11959:12 596.13773:20 596.15816:47 596.19665:134 596.25975:12 596.3282:16 597.10074:14 597.14286:38 597.18779:40 597.2965:12 597.33626:16 597.37772:13 597.39027:6 597.77224:6 598.09892:15 598.11359:6 598.15188:32 598.16947:28	73.04667:34 93.03196:20 105.03118:26 121.02796:173 133.03027:73 137.02193:114 137.03528:16 138.02419:20 149.02023:31 149.02682:75 163.03561:20 171.08298:20 187.07057:20 189.01791:140 189.02966:21 189.04741:20 189.07616:19 189.09065:438 197.05592:20 205.06857:35 205.08444:150 221.08124:46 239.07101:26 243.06551:21 252.03748:8 252.96216:63 253.04941:865 253.0668:31 254.05457:39 255.06326:45 257.07831:114 265.04407:21 266.99854:33 267.06302:21 269.07852:8 279.02628:74 279.06174:21 281.05127:22 281.0593:34 283.04724:24 283.05905:158 293.04218:21 295.03027:21 295.05814:95 297.07318:21 299.12357:21 321.03851:177 321.07217:59 321.11035:25 323.12497:53 325.10617:19 326.96396:21 337.10492:24 341.13681:50 351.11624:22 355.04758:11 355.07162:165 355.09021:21 363.11978:228 371.0575:21 371.08826:21 371.10065:80 373.07462:29 375.08905:27 387.0488:49 389.09763:90 391.08136:21 397.0228:21 397.05237:101 397.07047:33 397.07843:21 399.0809:21 400.98071:17 405.09689:33 415.03485:29 415.06024:21 415.07858:94 417.05997:29 427.1456:39 431.1098:59 431.1456:180 455.11356:21 455.15002:107 465.13803:22 473.13983:22 473.151:87 473.16248:43 473.18637:22 483.14389:113 483.17105:22 484.14737:38 495.33234:22 519.08453:22 519.0957:22 519.13751:21 525.11511:19 529.18408:65 537.12091:22 575.11963:62 575.17072:172 575.19421:29 577.13916:20 593.12762:31 593.17786:481 593.20032:90 593.21802:42	glabra_root_POS_unknown	Unknown
glabra_root_POS_4343	4343	Isopsoralidin	6424	7.357517	7.5541	7.690866	337.1062	1853.3125	15799.68457	null	[M+H]+	M + 0	found in higher mz's MsMs_4347	7.47	337.10709	C20H16O5	Coumestans	JWCDJOWFOVBBCP-UHFFFAOYSA-N	O=C1OC2=CC=3OC(C)(C)CCC3C=C2C=4OC=5C=C(O)C=CC5C14	430	TRUE	TRUE	TRUE	100	75.1	94.4	73.3	87.3	13.67342	337.04504:13 337.07028:36 337.1062:2762 337.14159:33 337.23677:19 337.25597:11 337.26989:16 337.56386:6 338.05247:22 338.06732:11 338.08364:35 338.11013:698 338.14288:19 338.22474:6 338.2541:25 339.01342:6 339.05694:65 339.09339:83 339.12146:1158 339.1564:20 339.17976:16 339.23376:11 339.25426:9 339.26712:14 339.28848:9 339.53941:6 339.55959:22 340.05621:34 340.07476:28 340.0952:31 340.12465:279 340.1571:13 340.25093:17 340.56069:18 340.5768:14 341.01395:12 341.02485:11 341.05917:47 341.10757:46 341.13662:150 341.17224:10 341.19283:11 341.21031:10 341.2297:17 341.24378:8 342.01791:16 342.05236:8	69.06728:10 91.05124:7 107.04764:20 107.08449:19 115.05381:20 117.06689:20 121.0262:23 127.05574:24 137.05647:25 141.06917:76 143.04874:25 147.04333:24 149.02185:52 150.0442:59 151.0526:29 152.06236:20 164.87218:20 169.06497:38 171.04317:90 172.8532:20 173.02083:84 179.05006:20 181.06468:40 183.04256:20 185.05861:14 195.07922:20 197.05882:119 199.03743:204 205.05934:20 208.05109:21 209.0537:47 209.05919:22 209.0946:21 211.03658:17 216.93881:21 217.04736:12 217.85747:21 218.86522:30 219.90392:21 224.04021:21 225.0531:106 227.03342:354 227.04462:147 227.06586:19 227.07248:21 231.07784:12 235.03735:20 237.04416:20 239.03406:67 239.06609:49 239.07652:19 252.03786:25 252.87032:16 253.03616:99 253.0493:513 254.8765:21 265.05194:18 266.05426:33 266.09097:12 267.06622:26 269.04379:21 277.9122:22 279.06339:11 281.04398:2104 281.07587:71 282.05341:133 282.06781:21 282.08838:21 291.09921:21 293.04404:21 295.05765:45 296.08597:15 307.06378:21 308.0697:21 309.11023:52 319.17068:21 321.07947:21 337.07617:21 337.10678:1447 337.13104:77 337.14236:191	glabra_root_POS_Library-matched	glabra_root_Library-matched
glabra_root_POS_4347	4347	w/o MS2:diosmin	6424	7.4183	7.5541	7.631583	609.1743	1362	8718.874023	null	[M+H]+	M + 0		4.45	609.17999	C28H32O15	Flavonoid-7-O-glycosides	GZSOSUNBTXMUFQ-YFAPSIMESA-N	O=C1C=C(OC2=CC(OC3OC(COC4OC(C)C(O)C(O)C4O)C(O)C(O)C3O)=CC(O)=C12)C=5C=CC(OC)=C(O)C5	530	TRUE	TRUE	FALSE	100	null	null	null	60.6	22.43024	608.81012:11 609.17429:2031 609.25366:13 609.27481:17 609.30101:15 609.37665:11 609.43459:10 609.60732:18 609.62256:11 610.0962:11 610.17908:980 610.27642:15 610.32037:9 610.61192:6 610.72207:6 610.82964:10 611.08631:10 611.12002:10 611.18279:365 611.26285:21 611.28285:46 611.37443:10 611.61781:10 611.641:10 612.07167:15 612.09319:10 612.11701:9 612.18314:186 612.23572:24 612.26562:16 612.28687:18 613.1128:12 613.12875:20 613.184:88 613.22289:19 613.24852:6 613.28246:16 613.30248:17 613.33585:6 613.37843:30 613.69034:12 614.08325:19 614.14938:17	55.01806:30 65.03775:33 69.069:45 93.02205:9 93.03282:150 107.05:11 111.04134:20 121.02766:1696 123.03013:20 135.0462:20 137.0101:62 137.02242:262 147.03635:20 147.04402:37 149.02081:64 149.06389:20 150.04626:20 151.0374:12 163.03683:22 165.06844:20 171.08003:12 173.05952:20 177.08951:561 177.12698:66 179.04797:23 187.07343:20 189.09018:92 197.05714:20 198.06339:52 201.0143:21 203.06786:24 205.04904:21 205.0849:192 206.09053:21 207.04373:21 208.05054:17 221.05946:31 221.08319:18 225.05235:23 233.09372:21 249.05486:32 250.06444:13 253.04921:118 254.05727:22 255.06525:85 257.04279:74 257.0784:94 259.05737:30 265.04813:70 267.05972:26 267.06949:51 269.04172:7 269.08221:27 271.06458:65 273.06003:98 273.0773:81 276.07196:21 278.05637:48 279.06256:50 281.01727:130 281.0437:1216 282.03409:61 282.05273:127 283.05743:24 284.07645:21 285.06802:21 291.06216:24 293.05124:64 293.07867:16 294.04669:23 294.05423:34 294.99686:21 295.02338:18 295.04269:21 295.05829:278 297.07486:49 305.04147:12 306.05298:96 307.06058:120 309.10934:21 311.06308:21 313.13834:21 313.15112:299 317.07645:19 318.04669:21 318.09091:33 319.06085:49 321.07892:21 321.10629:56 327.05984:21 329.07382:21 333.07559:29 333.10635:59 336.09009:21 336.17303:21 337.1066:6523 337.12851:414 339.2533:8 341.0123:61 341.09174:21 344.09875:27 345.07391:79 345.10251:18 346.07388:32 347.08911:121 349.04218:21 351.12256:28 352.1236:53 353.10089:37 355.11331:51 359.08475:21 359.09747:21 361.08469:96 361.10483:476 362.0929:115 362.11383:203 363.12027:25 364.11603:21 369.0762:42 373.05963:42 373.07031:21 374.06693:24 375.07108:21 375.08862:23 379.11325:24 384.12634:37 385.07233:21 386.07303:20 387.03247:35 387.08688:85 397.06506:119 398.07962:46 398.10583:63 399.08435:83 399.10278:21 401.05728:21 401.12506:37 401.13821:21 402.07324:20 403.07666:175 403.16125:21 405.08551:21 405.09912:21 413.06909:27 415.02271:21 415.04105:92 415.08002:2032 416.08725:112 417.09238:21 419.07547:33 421.09064:10 425.13809:21 427.08447:21 429.12717:21 431.07452:27 431.14749:12 433.0867:16 443.1073:21 443.13101:15 443.15442:30 453.13492:21 455.12152:21 455.14832:55 455.17355:21 457.1145:62 457.12653:50 469.12454:28 470.13974:154 471.09534:36 471.14206:4630 472.07541:81 473.09943:22 473.15872:41 473.19107:22 481.12549:73 487.1366:130 487.15182:84 487.15799:19 489.11273:20 489.14996:30 497.11938:25 511.40778:22 523.08673:22 523.10278:55 535.0777:22 573.15161:22 591.10028:22 591.1496:111 591.16345:285 591.19287:85 609.12012:22 609.16107:100 609.17981:177 609.20752:113 609.2204:56	glabra_root_POS_unknown	Unknown
glabra_root_POS_4351	4351	w/o MS2:2S-Amino-4E-pentadecene-1,3R-diol	6435	7.463767	7.56975	7.75255	240.2314	210.125	1074.137085	null	[M+H]+	M + 0	similar chromatogram in higher mz_4355; found in higher mz's MsMs_4355	7.07	240.23219	C15H31NO2	1,2-aminoalcohols	KWQIYZIHZCLRSR-AMXOMPAFSA-N	OCC(N)C(O)C=CCCCCCCCCCC	530	TRUE	TRUE	FALSE	100	null	null	null	68.9	3.02954	240.04642:15 240.07231:12 240.07922:6 240.09206:13 240.10811:9 240.16613:27 240.21065:11 240.23141:341 241.04951:30 241.0661:6 241.08739:6 241.10254:14 241.12101:26 241.14032:14 241.15441:10 241.17875:44 241.19226:16 241.21582:12 241.23423:74 241.25022:19 241.88203:41 241.89424:6 242.0585:14 242.09616:6 242.12589:6 242.17162:6 242.18384:12 242.19668:18 242.23721:18 242.88774:10 242.98021:10 243.0644:12 243.08291:39 243.1021:28 243.11499:16 243.12095:12 243.13707:14 243.15713:11 243.1747:17 243.20956:21 243.88377:26 243.91164:19 244.04425:6 244.06977:11 244.09373:20 244.1118:9 244.15522:6 244.19083:35 244.23815:11 244.26222:110 245.06586:12 245.07169:10 245.07876:25 245.09815:29 245.11651:24 245.1382:17 245.14588:16 245.15657:13 245.18947:18 245.22786:13	53.93827:19 54.94595:20 55.05454:30 55.93271:20 57.06976:37 57.93572:13 67.0551:50 68.05597:19 71.04958:20 71.08591:20 73.02745:20 77.03805:8 78.03999:20 79.05291:38 80.0558:6 81.06968:21 82.07433:20 85.10015:20 86.05679:100 91.05346:20 92.05829:78 93.0693:30 94.07144:44 94.96492:20 95.04886:20 95.08539:21 95.97169:35 95.98175:12 97.0624:24 105.06846:24 106.07314:34 107.08225:20 108.08908:78 110.10431:11 119.08412:44 121.02489:20 128.0632:20 129.07124:20 133.09996:20 134.06593:26 136.12129:27 139.96265:16 142.08366:20 144.09335:20 158.10165:102 169.99068:111 186.13351:33 222.15726:21 240.06172:12 240.07837:21 240.14633:12 240.15985:28 240.19646:90 240.22844:247	glabra_root_POS_unknown	Unknown
glabra_root_POS_4352	4352	w/o MS2:Heptadecasphinganine	6435	7.342083	7.56975	7.661067	288.2887	2363.6875	21454.55664	null	[M+H]+	M + 0		8.02	288.2897	C17H37NO2	1,2-aminoalcohols	KFQUQCFJDMSIJF-DLBZAZTESA-N	OCC(N)C(O)CCCCCCCCCCCCCC	530	TRUE	TRUE	FALSE	100	null	null	null	75.9	52.22618	288.08948:14 288.10176:16 288.15019:6 288.22369:52 288.2395:20 288.28871:3629 288.94621:10 289.04132:9 289.06975:9 289.09309:10 289.14103:14 289.17817:52 289.21785:23 289.23725:19 289.25396:17 289.26294:14 289.29237:649 290.08064:15 290.09753:18 290.11727:22 290.18363:16 290.25596:9 290.26716:20 290.2957:82 291.02421:6 291.04677:6 291.06855:21 291.08485:14 291.1001:19 291.12098:11 291.14469:10 291.15807:20 291.19397:83 291.2299:10 291.26899:12 291.29616:10 291.95095:33 292.08154:10 292.10334:15 292.15972:21 292.19679:20 293.05068:37 293.08464:33 293.11468:19 293.13714:16 293.1582:17 293.17223:24 293.19317:23 293.21042:75 293.24336:10	55.04387:20 55.05493:48 56.05753:35 57.0693:725 58.06449:20 67.05457:20 69.06974:496 70.06652:184 70.07764:83 71.08432:117 77.0381:16 81.06653:20 84.08273:15 85.10025:88 88.0757:353 91.05311:30 95.08638:171 102.08934:20 106.08618:594 111.11617:123 112.10707:30 112.12018:105 120.10217:27 121.10032:20 184.06387:14 200.1716:21 270.27878:51 287.34415:21 288.28888:3058 288.31726:21	glabra_root_POS_unknown	Unknown
glabra_root_POS_4354	4354	w/o MS2:Unknown (carbon number 20); PlaSMA ID-1710	6435	7.478384	7.56975	7.6463	321.1112	1619.75	10846.56152	null	[M+H]+	M + 0		7.19	321.11221	C20H16O4	Unknown			530	TRUE	TRUE	FALSE	100	null	null	null	77.1	10.53484	320.98919:6 321.03979:9 321.06008:15 321.07972:34 321.1112:2182 321.14411:14 321.1735:6 321.20606:24 321.22542:34 321.24461:11 321.2648:6 321.28995:11 321.96051:10 322.05474:10 322.07381:10 322.11467:430 322.14089:10 322.16485:17 322.19895:16 322.22846:29 322.24666:17 322.27356:11 323.04964:11 323.09638:63 323.12552:340 323.16494:11 323.18252:22 323.19316:11 323.22777:9 323.23881:9 323.55778:11 324.03712:10 324.06313:25 324.09454:22 324.12967:83 324.18814:12 324.21319:19 324.5621:19 324.57517:10 325.0718:19 325.10553:109 325.14052:79 325.16076:18 325.17453:27 325.19934:28 325.51458:10 325.54316:12 326.05387:10 326.07316:15 326.10975:44	53.03803:10 61.02372:20 69.03142:31 69.03664:89 71.04798:20 71.08377:20 77.03839:20 79.0528:48 81.03362:19 84.0452:21 85.02875:115 85.10095:20 87.04361:20 89.03777:20 91.05358:20 97.02752:52 99.04268:15 105.06276:20 105.06894:45 109.0242:20 109.02791:30 115.03776:78 123.04283:42 127.03735:15 127.05346:20 131.08276:20 139.05673:20 141.06842:22 145.05156:39 147.04092:20 149.02126:102 151.05167:84 152.0616:191 153.06047:20 153.07056:141 164.06152:41 165.07079:23 167.04015:19 169.06503:20 179.04996:20 180.05559:20 181.06429:1014 189.08778:20 192.05814:19 193.11729:20 195.04053:50 206.19113:21 208.05249:35 209.04147:20 209.05916:518 219.04124:8 219.1129:21 220.86259:99 223.21658:81 229.15573:20 232.08798:21 235.04019:27 236.04515:39 237.05524:647 238.0587:21 250.10303:6 251.06616:20 251.0739:21 253.05016:24 261.08926:21 265.0488:8647 265.82736:17 266.0498:21 266.05853:126 275.08942:21 277.04025:119 277.05072:39 277.08563:58 278.0589:28 279.06229:20 285.18845:20 289.09244:30 291.06479:78 293.08154:21 293.11423:21 303.10172:22 303.1488:21 305.07855:57 306.08093:21 306.09055:34 320.06741:21 321.08286:53 321.1123:3865 321.29367:21 321.3775:34	glabra_root_POS_unknown	Unknown
glabra_root_POS_4355	4355	Lauramidopropyl betaine	6435	7.357517	7.56975	7.690866	343.2946	438.4375	2228.189941	null	[M]+	M + 0		12.514	343.2955	C19H39N2O3	Alpha amino acids	MRUAUOIMASANKQ-UHFFFAOYSA-O	CCCCCCCCCCCC(=O)NCCC[N+](C)(C)CC(O)=O	430	TRUE	TRUE	TRUE	99.9	78.5	87.5	100	89.9	24.2041	342.9621:14 343.08201:21 343.11857:33 343.15219:75 343.20843:41 343.25838:22 343.29461:677 343.96531:10 344.0355:15 344.09212:10 344.12866:11 344.15758:16 344.17572:10 344.20994:26 344.24188:14 344.29767:200 344.55817:16 344.57903:15 344.66659:10 345.07538:19 345.09806:27 345.11252:13 345.1332:32 345.16084:25 345.18514:20 345.20104:17 345.21592:10 345.22588:20 345.23801:12 345.29967:36 345.55216:6 346.03034:28 346.04409:11 346.05787:16 346.07317:37 346.10914:23 346.14912:11 346.1737:19 346.20108:26 346.23659:20 346.25843:22 346.30614:15 346.57711:13 347.05291:16 347.07733:14 347.0963:6 347.12789:21 347.16026:10 347.18051:29 347.20776:30 347.23166:15 347.25237:6 347.5845:10 348.08005:12 348.13874:25 348.15385:6 348.18475:16 348.20562:15 348.21825:17 348.26012:14	55.05248:99 57.06225:20 57.06938:229 58.06449:110 67.05523:60 69.0692:60 71.08525:115 77.03547:11 81.07002:244 83.05125:20 83.0858:56 85.10069:54 91.049:20 95.08485:78 97.09832:8 98.98153:24 99.11519:41 107.08489:28 109.10287:51 121.10034:20 123.04834:174 125.09718:21 125.10112:20 137.02313:33 137.05988:46 147.03969:20 147.04323:20 149.0629:20 161.05869:11 165.16586:20 183.17381:130 193.12048:23 195.07806:20 197.05611:20 199.0593:20 203.06876:21 203.07446:57 223.0762:21 235.07242:36 240.19751:340 240.23183:5582 257.07498:21 259.0965:21 269.08264:21 270.05252:21 271.09561:58 275.0834:16 283.05368:21 283.09708:28 283.1073:11 287.09143:21 287.10193:21 325.1394:76 343.10852:42 343.14645:46 343.20679:44 343.29465:151	glabra_root_POS_Library-matched	glabra_root_Library-matched
glabra_root_POS_4357	4357	w/o MS2:2,5-Di-tert-butyl-1,4-benzoquinone	6446	7.478384	7.58535	7.7062	221.1532	386.25	2870.985352	null	[M+H]+	M + 0		6.66	221.15359	C14H20O2	P-benzoquinones	ZZYASVWWDLJXIM-UHFFFAOYSA-N	O=C1C=C(C(=O)C=C1C(C)(C)C)C(C)(C)C	530	TRUE	TRUE	FALSE	100	null	null	null	66.2	10.2141	220.99392:8 221.04184:65 221.05754:18 221.07997:52 221.09978:18 221.11634:48 221.13503:18 221.1532:480 221.17257:14 221.18862:25 222.01769:11 222.03734:15 222.08211:15 222.11279:15 222.13879:14 222.15584:114 222.16863:52 222.1846:6 223.02528:11 223.06337:669 223.09506:40 223.11484:21 223.13087:21 223.149:28 223.16813:56 224.06365:122 224.0894:11 224.1631:54 224.62641:25 225.04254:72 225.06021:108 225.08967:33 225.11099:21 225.1262:17 225.14767:20 225.16576:17 225.1853:21 225.19654:17 225.22034:19 225.90022:6 226.04448:10 226.06317:20 226.097:167 226.12569:10	51.02201:20 55.02268:9 55.05478:102 55.93437:243 56.93485:35 56.94234:175 57.06972:78 57.93539:20 57.94195:47 59.04849:30 60.98571:20 65.04013:20 67.05411:138 69.07227:56 71.04884:19 71.92822:20 71.95823:20 72.93606:74 72.98484:20 73.04742:22 73.93614:63 74.94704:19 74.95209:45 75.95112:20 77.02998:14 77.03678:158 78.99443:12 79.0539:96 81.06395:12 81.07016:95 83.04938:20 83.08597:20 84.96003:20 85.03126:28 87.04315:20 88.98007:36 89.93607:61 89.94002:64 91.05276:101 93.07054:78 95.04929:184 95.08395:65 97.06496:70 97.93758:77 98.94562:13 99.95268:9 100.93215:322 100.96771:19 101.92998:154 101.93848:22 101.96821:13 103.04769:20 105.07268:62 107.04899:115 107.08635:92 109.00325:14 109.06242:20 109.0978:48 111.04464:29 113.09522:14 113.97185:15 114.95481:15 114.97322:49 117.93576:123 117.94435:13 118.9421:146 119.08639:110 119.94267:32 121.06572:20 123.07782:20 128.06151:22 128.94022:40 129.93677:20 130.97775:17 130.98128:20 131.08411:25 131.97974:15 131.98328:20 133.06503:19 133.10057:115 135.11234:20 135.94887:20 137.09544:31 141.97028:20 142.97722:90 143.08376:45 143.98109:48 145.09972:36 145.95708:15 146.06995:36 149.13037:17 151.03894:20 161.03767:44 161.09158:43 161.12909:72 163.10854:101 165.0475:20 165.05663:16 165.06808:20 165.08981:35 175.05531:20 175.14819:20 177.04631:27 178.12778:20 179.13918:42 179.14461:28 185.13034:86 189.07768:20 193.15651:55 203.06805:21 203.10812:22 206.12759:21 206.16122:56 221.07295:70 221.08876:21 221.12518:21 221.15157:209 221.16151:23 221.18491:21	glabra_root_POS_data-cleanup	Data_clean-up
glabra_root_POS_4358	4358	w/o MS2:4-[5-(3,4-Dimethoxyphenyl)-3,4-dimethyloxolan-2-yl]phenol	6446	7.523366	7.58535	7.6463	329.174	566.5625	3094.431396	null	[M+H]+	M + 0		7	329.17471	C20H24O4	7,7'-epoxylignans	XCRBJSLPMIXFOO-UHFFFAOYSA-N	OC1=CC=C(C=C1)C2OC(C3=CC=C(OC)C(OC)=C3)C(C)C2C	530	TRUE	TRUE	FALSE	100	null	null	null	69.5	6.244256	329.00503:212 329.04043:17 329.0946:11 329.1147:15 329.13904:33 329.17396:926 329.20629:10 329.23013:26 330.00879:25 330.06461:13 330.10919:14 330.14248:21 330.15578:19 330.17673:259 330.22485:18 330.2635:25 330.93262:6 331.00124:82 331.03097:11 331.0715:22 331.10387:15 331.11992:18 331.13639:17 331.15294:27 331.1813:49 331.20949:25 331.24291:20 331.28235:52 331.54635:25 331.57071:10 332.00842:15 332.05011:40 332.06932:15 332.11326:10 332.13919:13 332.15751:24 332.19824:10 332.20841:11 332.22157:11 332.23216:11 332.24294:9 332.28352:24 332.54731:10 332.55633:6 333.00029:22 333.05105:72 333.10858:6 333.14961:18 333.16815:16 333.18238:14 333.20501:19 333.22013:9 333.24341:22 333.29702:16 333.55199:48 334.02988:11 334.05012:21 334.07686:13	50.01314:20 51.02181:37 55.01933:20 55.05472:8 57.06994:83 65.03881:20 67.05354:96 69.06274:24 69.06854:24 71.0472:15 77.03942:112 79.05204:29 80.97298:151 81.07052:20 83.04822:74 85.06351:55 91.05329:158 93.0696:145 93.07958:52 95.08455:33 97.06433:20 98.98392:2935 100.98692:28 103.0532:84 105.07037:47 107.04884:915 109.06301:20 109.09882:20 111.04152:20 115.04967:20 119.04759:101 120.05596:22 121.04533:20 121.06391:896 123.04291:37 123.07803:39 125.06016:9 129.06842:20 131.03185:20 131.04768:69 133.06372:91 135.04253:21 135.08076:154 137.05923:179 137.07214:54 138.06342:20 139.0755:28 141.05498:20 142.07603:20 145.06602:73 147.04008:59 147.08067:38 148.04973:29 149.05855:59 149.09332:30 150.065:20 151.07433:118 152.06216:10 152.07803:20 159.08189:20 160.05238:32 161.05873:50 161.09464:24 163.0732:79 163.11015:20 164.08508:20 165.08791:9 165.09566:39 167.06885:13 167.0784:95 173.09485:35 174.10362:20 174.9915:236 175.07477:40 176.07948:23 176.98792:102 177.0903:34 177.12715:20 178.07742:16 179.06764:20 179.08551:68 181.0656:75 181.10098:20 184.08667:19 184.10995:20 187.07428:89 187.11095:15 188.08366:20 189.0847:63 189.12148:70 189.13072:50 190.09285:20 191.08974:28 191.0984:40 191.10872:22 195.08018:84 196.08485:55 197.05193:20 197.09457:35 199.1104:20 201.06757:45 201.08578:21 202.08585:21 202.09657:34 203.10606:29 205.12215:67 205.12956:35 206.07079:20 208.08693:21 211.06844:21 211.1069:41 213.09496:37 217.12212:122 223.0766:21 223.09486:21 223.13148:28 224.08295:26 225.09055:27 227.10138:68 227.10913:21 228.07463:20 231.064:21 235.12366:20 235.13354:22 237.06606:21 237.08717:66 237.10867:21 239.09419:21 239.10687:62 241.08682:55 242.08585:107 245.09734:21 245.11369:11 250.99995:87 252.99585:112 255.07458:21 255.10077:199 257.07883:21 257.11658:1107 267.10001:20 268.10602:59 269.11594:21 269.15247:21 273.1102:53 283.17062:21 293.20505:21 311.1637:660 328.96356:21 329.00531:23 329.10571:21 329.14749:146 329.17401:791 329.19815:21	glabra_root_POS_unknown	Unknown
glabra_root_POS_4359	4359	w/o MS2:Wulignan A1	6446	7.478384	7.58535	7.721517	365.1374	1314.4375	7927.794434	null	[M+H]+	M + 0	similar chromatogram in higher mz_4361; similar chromatogram in higher mz_4367	7.02	365.13699	C20H22O5	Aryltetralin lignans	PSFZYOUCEGTRJM-RMDKCXRXSA-N	O=C1C2=CC(O)=C(OC)C=C2C(C3=CC=C(O)C(OC)=C3)C(C)C1C	530	TRUE	TRUE	FALSE	100	null	null	null	60.5	8.00296	365.07864:17 365.1374:1984 365.17317:23 365.18862:27 365.20886:22 365.23134:21 365.27774:12 365.31531:15 365.90873:10 366.04203:12 366.07492:16 366.10509:38 366.14079:436 366.16532:9 366.18846:11 366.208:12 366.2268:19 366.24236:10 366.27418:11 366.95344:9 367.00446:10 367.04372:10 367.06115:11 367.08138:29 367.11733:185 367.14344:111 367.18136:13 367.21003:20 367.22443:19 367.24578:29 367.26593:19 367.29929:11 367.58331:6 368.05777:9 368.07694:17 368.10087:6 368.12145:78 368.14195:22 368.15618:20 368.18502:11 368.21293:21 368.2336:11 368.24525:24 368.26343:20 368.27531:14 368.31179:12 369.04425:10 369.06608:11 369.09515:34 369.13182:276 369.16782:37 369.18856:18 369.22473:17 369.26146:29 369.99949:11 370.06658:11 370.10209:21 370.13512:61	55.05294:52 77.03887:29 91.05405:20 93.03296:20 93.07265:20 95.08639:20 105.0315:20 107.04817:19 119.04803:33 121.0279:51 127.05466:20 133.0163:20 133.02924:359 145.02322:20 147.04433:36 147.07967:20 161.02252:385 171.07954:30 172.86519:20 179.03653:17 187.03741:15 187.11237:10 189.05965:20 189.09048:1202 219.09726:39 245.86482:21 273.14178:14 291.06732:21 309.03445:21 309.07233:21 309.12659:21 319.09793:28 335.05286:23 350.05951:21 350.08124:14 365.06992:21 365.10263:73 365.11539:51 365.1312:46	glabra_root_POS_unknown	Unknown
glabra_root_POS_4362	4362	w/o MS2:1-Palmitoyl-2-hydroxy-sn-glycero-3-phosphoethanolamine	6446	7.49335	7.58535	7.6463	476.2766	1042	5879.313965	null	[M+H]+	M + 0		9.19	476.27481	C21H44NO7P	1-acyl-sn-glycero-3-phosphoethanolamines	YVYMBNSKXOXSKW-HXUWFJFHSA-N	[H]C(O)(COC(=O)CCCCCCCCCCCCCCC)COP(=O)([O-])OCC[NH3+]	530	TRUE	TRUE	FALSE	100	null	null	null	72.8	24.40104	476.04839:10 476.08451:9 476.14409:20 476.16904:16 476.21391:25 476.23316:82 476.27622:1424 476.33076:12 477.07893:13 477.09243:19 477.10686:6 477.15302:365 477.20305:21 477.22778:19 477.27952:317 477.31708:14 478.10335:15 478.12046:28 478.15572:109 478.19711:16 478.2162:11 478.24962:10 478.28261:93 478.33984:15 479.07335:10 479.11075:28 479.15144:45 479.20012:19 479.23226:9 479.23899:19 479.25997:13 479.29332:35 479.34898:10 480.08487:20 480.10781:14 480.1329:18 480.15645:21 480.16861:18 480.1809:15 480.20277:16 480.22996:13 480.27042:6 480.36363:10 480.80555:12 481.05542:6 481.08524:11 481.11654:33 481.13953:17 481.17083:10 481.18802:15 481.21805:17 481.25592:12 481.27153:10	62.06013:158 67.05397:20 69.06918:20 70.0637:20 71.04455:20 81.06703:24 81.07178:20 89.05857:20 91.0521:20 93.0688:20 95.08258:55 98.98357:34 117.07113:20 119.0891:26 121.02803:126 131.0835:63 133.10025:16 135.11571:30 145.09979:20 149.12852:12 163.10689:20 163.14679:31 173.13409:20 175.1443:20 189.08694:88 205.0853:21 206.08749:21 216.06097:21 239.07053:20 243.19682:21 243.21233:71 261.21939:94 261.22839:36 267.10199:11 271.09583:16 291.19199:21 299.23355:12 304.26114:44 315.08344:34 317.23853:21 317.24554:20 335.20273:45 335.25601:264 335.26917:74 356.12744:21 407.17819:31 413.07672:21 415.21985:52 433.23422:21 458.26654:65 476.14444:22 476.25311:62 476.27933:395	glabra_root_POS_unknown	Unknown
glabra_root_POS_4363	4363	w/o MS2:Paeonolide	6446	7.508317	7.58535	7.721517	483.1431	391.0625	2512.251465	null	[M+H]+	M + 0		3.59	483.14001	C20H28O12	Phenolic glycosides	IDZZECHGWAZTIB-NYBIBFQCSA-N	O=C(C1=CC=C(OC)C=C1OC2OC(COC3OCC(O)C(O)C3O)C(O)C(O)C2O)C	530	TRUE	TRUE	FALSE	99.9	null	null	null	70.8	4.948029	483.06743:11 483.08853:11 483.10644:35 483.14312:624 483.19019:25 483.2274:18 483.25193:13 483.27488:18 483.30552:6 483.36605:28 484.08464:11 484.14657:169 484.20202:11 484.22004:20 484.23742:6 484.25392:11 484.27342:21 484.31072:14 484.32998:10 484.36569:6 484.65701:11 485.05155:13 485.12207:50 485.15523:222 485.21423:30 485.25315:10 485.28382:17 485.32492:18 485.57813:6 485.99565:11 486.08664:12 486.15899:85 486.19148:17 486.21512:14 486.24203:16 486.27821:9 486.29739:11 486.31989:16 487.09501:19 487.13836:90 487.17289:302 487.25057:19 487.26547:19 487.30081:12 487.31406:10 487.34142:24 487.9852:10 488.02378:10 488.10837:8 488.14108:45	93.03042:50 111.08209:20 121.02647:20 137.0218:57 149.02438:20 205.09036:21 267.07199:21 279.06302:21 311.25378:72 349.23456:14 363.07715:74 365.09354:18 379.11469:15 399.10559:9 413.06509:21 419.16202:21 423.08722:21 423.10233:21 423.12128:7 423.14465:21 441.11118:20 447.24857:24 451.11475:43 453.0943:25 465.27249:22 467.11377:87 468.11493:195 468.14285:58 483.1011:52 483.11954:128 483.1434:450	glabra_root_POS_unknown	Unknown
glabra_root_POS_4365	4365	w/o MS2:NCGC00016327-13!4,9-dimethoxy-7-methylfuro[3,2-g]chromen-5-one [IIN-based on: CCMSLIB00000849010]	6446	7.4183	7.58535	7.6463	803.1946	245.375	2083.856934	null	[M+H]+	M + 0		null	803.19598	C14H12O5	Furanochromones	HSMPDPBYAYSOBC-UHFFFAOYSA-N	COC1=C2OC(C)=CC(=O)C2=C(OC)C3=C1OC=C3	530	TRUE	TRUE	FALSE	null	null	null	null	99.7	8.384069	802.74292:10 803.13163:12 803.19443:295 803.23492:24 803.25757:20 803.2816:12 803.33363:10 803.3614:16 803.3877:19 803.43091:10 803.48479:11 803.56098:12 803.80832:11 804.13347:17 804.15671:26 804.19991:152 804.26171:12 804.29261:14 804.47369:11 804.49763:6 805.15632:100 805.20359:59 805.24229:19 805.262:24 805.28623:12 805.30986:16 805.35472:12 805.40679:53 805.50099:15 806.15417:93 806.20352:24 806.24631:13 806.30491:21 806.33533:12 806.36312:13 806.40957:32 806.42762:26 806.49166:12 806.69005:6 807.16917:60 807.22334:28 807.24717:25 807.27447:13 807.29612:21 807.31857:17 807.33529:16 807.36387:17 807.41419:133 807.46458:16 807.70316:6 808.17065:50	121.02793:27 205.08766:15 355.06897:21 373.069:9 405.10269:21 425.37766:33 431.08643:40 461.08405:145 591.1225:32 591.1438:7 623.13885:16 655.17896:41 683.07471:22 683.12421:117 683.17444:382 683.20276:22 683.22479:74 684.1825:22 803.1615:22 803.1933:256 803.24597:63	glabra_root_POS_unknown	Unknown
glabra_root_POS_4367	4367	Unknown	6446	7.463767	7.58535	7.675967	821.185	5554.9375	30536.66797	null	[M+H]+	M + 0		null	null	null	null	null	null	999	FALSE	FALSE	FALSE	null	null	null	null	null	183.8492	821.18502:7075 821.25225:18 821.28189:12 821.38155:36 821.68255:13 821.78082:15 822.1887:3444 822.24572:9 822.2559:24 822.27188:15 822.31118:11 822.36797:27 822.37729:20 822.39552:30 822.4385:12 822.46906:10 822.51572:14 822.69519:9 822.77469:12 822.79513:12 822.88803:16 823.19064:901 823.26521:23 823.29582:16 823.31772:12 823.41055:121 823.47918:12 823.67935:12 823.79556:10 823.88096:11 823.93185:6 824.11604:6 824.19367:237 824.27908:22 824.30246:10 824.35447:17 824.3791:16 824.41469:83 824.44339:47 824.50137:9 824.52528:6 825.15971:27 825.19961:84 825.25157:31 825.33133:13 825.42444:241 825.47029:23	121.02765:31 229.08437:21 247.95863:21 257.07596:21 271.06378:21 271.09488:88 295.05917:21 389.09137:21 403.08109:21 417.07333:21 417.09937:78 423.35986:21 431.04477:37 431.07404:95 431.10083:21 432.07974:21 443.07315:54 443.08411:35 453.328:34 453.33548:21 553.14154:22 553.15704:22 565.11029:40 565.14429:33 565.15149:27 581.14246:125 673.16339:52 673.18604:22 701.01996:22 701.09271:42 701.1637:2236 701.25159:34 702.2019:22 821.12158:25 821.18378:221 821.23694:23	glabra_root_POS_data-cleanup	Data_clean-up
glabra_root_POS_4372	4372	w/o MS2:Damnacanthal	6457	7.403033	7.600833	7.783134	283.0596	729	5807.690918	null	[M+H]+	M + 0	found in higher mz's MsMs_4395	6.42	283.06009	C16H10O5	Hydroxyanthraquinones	IPDMWUNUULAXLU-UHFFFAOYSA-N	O=CC1=C(O)C=C2C(=O)C=3C=CC=CC3C(=O)C2=C1OC	530	TRUE	TRUE	FALSE	100	null	null	null	68.6	5.408791	282.99345:6 283.00664:9 283.02023:11 283.05964:1141 283.09283:25 283.12932:10 283.16914:15 283.17559:6 283.19141:11 283.22288:22 283.26302:9 284.0022:10 284.06289:222 284.09157:12 284.11982:9 284.13109:11 284.18871:15 284.20372:10 284.22147:11 285.02471:11 285.07506:136 285.11254:26 285.1267:11 285.16602:14 285.18382:24 285.20259:13 285.22159:16 285.27794:28 286.07822:35 286.10334:16 286.12212:34 286.23278:10 286.28575:9 286.62132:28 287.06156:12 287.07469:22 287.09043:45 287.13855:27 287.16507:15 287.18858:13 287.22084:331 287.25386:10 287.62415:26	55.01841:16 55.93207:14 57.06777:20 57.93132:20 65.03786:20 72.93307:20 73.0471:20 76.95077:20 91.05364:20 93.06839:10 98.9765:21 111.11666:20 115.05123:20 116.9949:20 128.05594:20 128.06274:18 129.06529:20 131.04527:20 131.08192:13 132.97292:13 132.98183:20 134.0336:22 135.00198:20 135.09822:12 141.0695:20 144.97542:20 147.04478:20 152.06099:45 153.06952:30 155.14085:38 156.86839:20 157.06581:29 162.99831:42 165.06429:98 168.05614:70 171.06383:20 171.07787:51 172.86256:20 173.05254:27 175.0383:66 178.96303:20 181.00909:23 181.01791:20 181.06522:29 183.04211:20 184.05086:68 190.87354:20 191.00143:149 192.96771:20 195.04704:27 196.04781:80 196.05965:95 199.07484:194 199.08913:28 200.86147:21 200.86998:65 201.05362:64 205.01529:20 207.03059:190 208.05232:37 209.01048:21 209.0554:17 211.07561:85 212.04614:95 213.88873:35 223.06226:25 223.06757:21 224.04672:72 225.04477:82 227.07021:191 228.86937:17 229.04831:13 237.05305:15 237.06641:21 239.07069:21 255.06416:146 267.00589:32 268.03708:20 283.02567:143 283.05814:583 283.07883:21 283.2326:19	glabra_root_POS_data-cleanup	Data_clean-up
glabra_root_POS_4373	4373	w/o MS2:NCGC00380976-01_C28H42N2O7_(4E,10E)-13,20-Dihydroxy-8,14-dimethoxy-4,10,12,16-tetramethyl-3-oxo-2-azabicyclo[16.3.1]docosa-1(22),4,10,18,20-pentaen-9-yl carbamate	6457	7.523366	7.600833	7.675967	536.3338	3161.875	16524.83008	null	[M+H]+	M + 0		null	536.33301	C28H42N2O7	Macrolactams	HUXWGTSMSXMDBH-CWNVEXOKSA-N	COC1CC\C=C(/C)C(=O)NC2=CC(=CC(=C2)O)CC(C)CC(OC)C(O)C(C)\C=C(C)\C1OC(N)=O	530	TRUE	TRUE	FALSE	null	null	null	null	99.7	101.3431	536.08471:13 536.11581:26 536.16416:333 536.22396:6 536.23918:19 536.26201:20 536.28074:37 536.33383:4828 536.37295:40 536.39756:12 537.03587:12 537.06119:6 537.07543:13 537.11808:149 537.16443:189 537.21242:12 537.22171:11 537.24747:18 537.27778:27 537.33721:1283 537.74751:15 537.96173:6 538.06386:10 538.08209:14 538.12251:51 538.16281:171 538.20878:16 538.24338:10 538.27246:25 538.30467:26 538.34003:273 538.64722:11 539.04564:12 539.09679:26 539.13166:67 539.16684:98 539.20853:18 539.22947:13 539.26517:12 539.28649:24 539.31149:11 539.3501:76 539.39618:19 540.05727:11 540.1045:38 540.13514:41 540.16306:40 540.20266:16 540.2363:6 540.25977:12 540.31447:16 540.34567:16 540.3613:33 540.43818:12 541.08764:18 541.11497:70 541.14748:68 541.18482:50 541.22336:32 541.25827:12 541.27838:27	60.07889:25 86.09522:51 104.09005:20 104.10693:332 124.99691:32 147.06361:37 184.04468:20 184.05948:59 184.07253:760 184.09386:20 281.02673:31 281.05136:88 326.95709:21 326.96454:21 335.25781:34 399.00452:21 415.02982:40 416.09161:21 500.29156:63 500.3092:72 500.34607:22 503.10446:30 518.22614:22 518.25824:22 518.27277:22 518.29089:65 518.32373:769 518.36072:22 519.13495:29 536.15918:41 536.16614:22 536.33441:74	glabra_root_POS_data-cleanup	Data_clean-up
glabra_root_POS_4375	4375	w/o MS2:5-methoxy-3-methyl-4-[(2S,3R,4S,5S,6R)-3,4,5-trihydroxy-6-[[(2R,3R,4S,5S,6R)-3,4,5-trihydroxy-6-(hydroxymethyl)oxan-2-yl]oxymethyl]oxan-2-yl]oxy-3H-benzo[f][2]benzofuran-1-one	6457	7.463767	7.600833	7.798133	591.1639	1295.1875	8872.827148	null	[M+H]+	M + 0		2.335	591.16779	C26H32O14	Phenolic glycosides	PAEOIXITAYMQRF-BYSCJPLWSA-N	O=C1OC(C2=C(OC3OC(COC4OC(CO)C(O)C(O)C4O)C(O)C(O)C3O)C=5C(OC)=CC=CC5C=C12)C	530	TRUE	TRUE	FALSE	99.9	null	null	null	66.6	21.06702	590.68611:11 590.80323:11 591.16387:1990 591.25129:26 591.28582:6 591.3607:10 591.42462:30 592.10276:12 592.12589:28 592.16781:770 592.25509:25 592.30104:12 592.3252:13 592.36135:17 592.40434:23 592.43328:17 592.78109:12 592.86999:13 593.08935:10 593.1762:377 593.22786:17 593.26981:16 593.33524:20 593.41172:14 593.69031:11 594.11831:13 594.17972:152 594.21825:16 594.24174:13 594.25647:6 594.27072:18 594.28665:21 594.31668:12 594.32931:6 594.37283:12 594.68664:14 595.11052:6 595.15453:51 595.19365:146 595.23958:6 595.25716:18 595.28888:187 595.33669:11 595.40601:11 595.76073:6 596.03978:12 596.09417:10 596.12049:12 596.14842:25	65.03837:20 77.03603:23 105.03293:107 111.11169:29 121.02733:170 137.02098:20 145.02811:25 149.02127:20 163.03496:20 187.07388:20 189.01775:20 205.0843:69 237.04967:21 241.05132:21 252.98643:67 253.0491:26 255.06891:20 266.05295:21 267.06262:69 269.04153:21 269.07913:21 279.07233:20 282.04422:21 293.02365:134 293.04456:1247 299.05533:21 321.11319:64 325.10657:21 331.0517:20 331.09714:21 333.11182:21 337.10553:21 347.08698:23 359.09079:33 367.05722:10 369.07492:21 371.0556:24 385.06177:21 387.0683:271 387.08487:761 387.10986:21 387.11615:22 388.08575:21 396.0571:21 397.05148:24 397.06958:21 399.0387:201 399.04977:350 400.03741:21 400.04352:11 401.06378:21 408.07056:21 413.03748:96 413.06558:687 413.08752:69 415.03824:21 415.08185:57 415.09933:10 425.06696:21 429.09045:30 429.11383:21 429.13196:26 441.12445:21 441.13718:94 453.10419:21 453.13284:103 453.14798:21 455.11282:681 455.13312:129 456.68542:22 467.14728:22 469.08463:24 469.12631:183 471.06195:22 471.07047:22 471.10208:21 471.14279:692 471.17642:23 479.1109:24 497.1232:198 517.09766:22 531.20166:18 535.10864:37 573.14868:22 573.1651:22 591.09058:35 591.13:78 591.16443:1797 591.19794:233	glabra_root_POS_unknown	Unknown
glabra_root_POS_4377	4377	w/o MS2:Soyasapogenol B base + O-HexA-Pen; PlaSMA ID-3294	6457	7.523366	7.600833	7.76775	767.4564	7624.375	37071.22266	null	[M+H]+	M + 0	adduct linked to 4383_[M+Na]+	7.44	767.45453	C41H66O13	Triterpene saponins	LASVNNIDKPXXMG-UHFFFAOYNA-N	O=C(O)C7OC(OC2CCC3(C)(C4CC=C1C5CC(C)(C)CC(O)C5(C)(CCC1(C)C4(C)(CCC3(C2(C)(CO))))))C(OC6OCC(O)C(O)C6(O))C(O)C7(O)	530	TRUE	TRUE	FALSE	100	null	null	null	69.9	359.7012	767.11244:6 767.12644:25 767.17311:19 767.19913:12 767.21522:13 767.32409:6 767.37623:12 767.38975:22 767.45634:13074 767.50525:20 767.79252:11 768.1469:12 768.17434:16 768.32448:10 768.36082:11 768.46002:5975 768.55803:10 769.10918:11 769.13652:12 769.15463:37 769.16986:19 769.19128:16 769.22706:24 769.24828:18 769.27312:24 769.31365:16 769.34981:16 769.39274:17 769.46239:1181 769.50651:17 769.60661:6 769.69078:12 769.90188:12 769.95464:14 770.14025:16 770.16422:23 770.18863:15 770.22207:21 770.23801:21 770.26002:11 770.27726:13 770.32131:11 770.34215:18 770.3684:19 770.46516:248 770.67205:11 771.12641:10 771.14272:14 771.17041:34 771.20282:29 771.26101:24 771.29332:14 771.31453:6 771.3658:8 771.3751:12 771.41411:12 771.43783:20 771.46986:63 772.16824:14 772.20724:19 772.2484:30 772.27571:13 772.30041:12 772.35317:13 772.39722:25 772.45016:23	85.0258:20 95.08676:20 97.02641:39 109.09763:37 111.07991:20 123.11443:20 133.04913:20 133.1019:50 135.11079:20 135.11713:38 139.10773:20 141.01437:39 145.09766:33 147.11508:40 149.11887:20 149.13022:53 159.03043:55 161.13058:20 163.14691:32 175.14497:20 177.03561:20 177.16277:61 187.14087:20 187.14824:20 189.16228:38 193.15503:30 195.17336:33 201.16238:50 203.17902:82 205.15466:21 207.17255:43 215.1769:21 217.06927:21 217.19485:88 219.16737:21 219.17349:66 219.18423:21 219.19035:21 221.1888:58 227.17949:21 229.19749:21 231.20808:21 233.18671:49 235.20609:35 241.19408:21 243.21263:21 245.18509:21 247.205:53 255.04984:21 257.22598:21 261.21558:21 269.22525:42 273.06076:32 273.2226:53 275.2392:21 295.24011:21 297.25369:21 301.25528:21 309.06796:21 309.08612:27 311.26999:21 315.26462:41 323.27597:21 327.27063:22 329.28259:21 365.19611:21 365.30844:21 365.31964:39 369.32068:21 383.32828:41 395.35281:38 405.34232:42 405.3551:52 405.37573:21 411.36084:30 423.28329:21 423.29739:41 423.33032:21 423.36172:445 441.28458:21 441.31705:21 441.3374:50 441.37177:565 459.37848:58 459.39191:22 581.38379:54 591.42523:22 599.33228:22 599.36072:22 599.38824:369 599.41595:56 599.44397:22 617.34973:22 617.37286:22 617.40314:118 635.36218:22 635.37701:22 635.41382:92 749.43933:22 767.41772:22 767.42603:45 767.4541:95	glabra_root_POS_data-cleanup	Data_clean-up
glabra_root_POS_4384	4384	w/o MS2:3-Dodecyloxypropylamine	6468	7.387733	7.616133	7.690866	244.2628	258.6875	2077.434814	null	[M+H]+	M + 0		8.31	244.2635	C15H33NO	Dialkyl ethers	ZRJOUVOXPWNFOF-UHFFFAOYSA-N	O(CCCN)CCCCCCCCCCCC	530	TRUE	TRUE	FALSE	100	null	null	null	68	3.65389	243.88313:11 243.90798:18 244.07593:11 244.09357:11 244.10906:10 244.13872:12 244.18943:34 244.21089:13 244.23191:13 244.26282:389 244.88356:11 244.91291:7 244.99413:11 245.03272:15 245.07816:30 245.09823:23 245.11657:71 245.13521:18 245.15178:13 245.17518:10 245.18937:34 245.2657:92 246.00167:12 246.05433:12 246.07959:16 246.12026:29 246.14231:15 246.19476:11 246.22546:7 246.26286:13 246.93308:7 247.04092:12 247.07269:17 247.09709:26 247.13236:17 247.16697:14 247.18665:13 247.20583:24 247.95844:12 248.03584:13 248.05235:13 248.06833:12 248.09911:11 248.16101:20 248.17458:10 248.23517:12 248.9636:13 248.99319:10 249.03935:13 249.05508:22 249.07809:12 249.10826:19 249.13068:22 249.14643:31 249.18422:37 249.20449:47 249.21814:24	55.0548:148 55.93232:20 56.9339:20 57.06977:262 58.06226:20 62.06071:67 67.05415:59 69.06994:58 71.08448:87 81.06719:69 81.0713:41 83.04809:20 83.08519:58 84.07832:10 85.10045:67 86.09643:20 91.05382:20 93.06942:20 95.08201:15 97.09864:20 97.97055:20 98.96989:20 101.94897:20 106.07239:20 107.08783:73 110.05763:20 111.08001:20 121.09845:100 131.08566:20 135.11356:20 163.14185:35 163.14755:49 173.13292:20 180.17619:38 208.16859:46 209.15353:20 214.15308:20 226.17406:51 226.18497:44 227.08524:21 244.08234:21 244.19748:49 244.26289:293	glabra_root_POS_unknown	Unknown
glabra_root_POS_4386	4386	w/o MS2:Methyl 3-(3,4-dihydroxyphenyl)-2-[[4-hydroxy-3-(3-methylbut-2-enyl)phenyl]methyl]-4-methoxy-5-oxofuran-2-carboxylate	6468	7.538733	7.616133	7.75255	477.1533	828.75	4750.567871	null	[M+H]+	M + 0		7.65	477.15198	C25H26O8	Catechols	ABJOCPBDVGJFLG-UHFFFAOYSA-N	O=C1OC(C(=O)OC)(C(C=2C=CC(O)=C(O)C2)=C1OC)CC3=CC=C(O)C(=C3)CC=C(C)C	530	TRUE	TRUE	FALSE	100	null	null	null	99.2	7.390482	477.08883:13 477.1131:43 477.15326:1300 477.18818:32 477.20508:25 477.22493:21 477.28023:147 477.30367:7 477.8249:13 478.09091:13 478.15679:393 478.24049:7 478.28333:46 478.31244:12 478.3369:7 479.10533:22 479.13191:34 479.15982:98 479.20731:17 479.22647:13 479.26627:17 479.30449:12 479.34659:19 480.05033:13 480.10118:15 480.12853:11 480.14766:24 480.16402:40 480.20711:20 480.27143:18 480.29007:15 480.62968:12 480.82618:13 481.06307:12 481.08107:13 481.11024:31 481.1226:9 481.14734:22 481.17252:13 481.21483:24 481.23453:12 481.27674:10 481.31645:7 482.03456:10 482.07498:18 482.09792:22 482.13057:17 482.1386:11	65.03814:26 107.04857:76 121.01406:20 121.02751:533 137.02225:40 145.10165:20 147.0423:54 147.05112:20 147.07817:19 149.02477:20 149.05936:15 151.02606:20 151.0386:13 161.06476:8 167.07076:53 181.06364:14 195.08209:20 205.08643:21 223.07637:85 251.06792:51 254.05806:26 255.06178:36 259.00259:21 263.06851:26 269.08298:45 270.08517:24 280.07169:21 281.07935:21 282.08701:27 287.10431:21 293.04147:21 295.09369:48 297.07532:45 305.2551:48 305.26611:95 308.02689:21 308.06757:115 310.08078:28 313.10437:21 315.09738:21 320.98138:21 323.07425:21 323.0889:77 325.07266:43 336.06427:21 336.25641:21 336.26651:59 339.12442:18 343.08942:15 347.12241:105 347.13657:26 351.08856:32 353.09702:21 353.10504:13 354.08298:61 355.09314:21 357.10889:41 358.12244:21 367.04465:42 371.12448:14 374.11456:12 375.11029:75 375.12506:71 377.04129:22 385.10248:27 385.11642:17 386.11172:26 389.13794:57 395.05295:16 395.06342:48 399.08231:21 399.11978:40 402.11292:16 403.12125:32 413.09988:21 417.10074:154 417.13162:937 417.17673:21 436.05923:21 445.10098:55 445.12625:196 476.62692:22 477.12302:60 477.15353:798	glabra_root_POS_unknown	Unknown
glabra_root_POS_4388	4388	LPC 18:3	6468	7.523366	7.616133	7.690866	518.3234	1236.5	6680.085449	null	[M+H]+	M + 0	found in higher mz's MsMs_4373	8.75	518.32233	C26H48NO7P	1-acyl-sn-glycero-3-phosphocholines	MRTUWVDDQVMUCR-UHFFFAOYSA-N	O=C(OCC(O)COP(=O)([O-])OCC[N+](C)(C)C)CCCCC=CCC=CCC=CCCCCC	430	TRUE	TRUE	TRUE	100	83	85.8	46.7	85.1	60.52643	518.10681:18 518.13327:18 518.15527:20 518.18928:39 518.22521:11 518.25518:19 518.3234:1722 518.64908:7 519.02848:14 519.08244:21 519.10323:18 519.13918:132 519.1676:65 519.19764:29 519.23697:12 519.25587:11 519.32699:546 519.74116:20 519.97272:12 520.04887:10 520.137:72 520.17235:20 520.18767:17 520.20949:26 520.22886:12 520.26568:96 520.30006:19 520.32904:121 520.62429:7 520.75486:12 521.10014:26 521.13853:82 521.18098:26 521.20438:23 521.27008:43 521.33965:33 522.07074:17 522.09396:12 522.11623:23 522.13606:22 522.15858:12 522.18489:21 522.22148:7 522.25468:13 522.27426:13 522.33064:25 522.34115:13 523.06141:11 523.08591:24 523.10439:29 523.13748:62 523.16076:17 523.19949:12 523.25429:17 523.32019:29	60.08099:34 67.05314:38 86.06004:20 86.09835:111 104.10635:252 111.11401:20 121.02638:20 122.02911:20 123.11205:20 124.99722:24 125.00352:20 166.06003:20 181.0191:20 184.0722:527 227.12784:21 269.07837:21 380.16367:15 412.07285:21 434.04309:20 500.27588:11 500.31512:75 500.3399:22 500.36609:15 518.11957:22 518.25336:22 518.28381:74 518.30157:32 518.32086:466 518.36377:22	glabra_root_POS_Library-matched	glabra_root_Library-matched
glabra_root_POS_4392	4392	NCGC00180757-02!5,7-dihydroxy-2-phenyl-2,3-dihydrochromen-4-one	6479	7.44905	7.631583	7.81295	257.0803	3037.5	16381.10645	null	[M+H]+	M + 0	similar chromatogram in higher mz_4393; similar chromatogram in higher mz_4395; similar chromatogram in higher mz_4405; similar chromatogram in higher mz_4409; similar chromatogram in higher mz_4412; found in higher mz's MsMs_4416; found in higher mz's MsMs_4397; found in higher mz's MsMs_4395	null	257.08099	C15H12O4	Flavanones	URFCJEUYXNAHFI-UHFFFAOYSA-N	OC1=CC2=C(C(=O)CC(O2)C3=CC=CC=C3)C(O)=C1	430	TRUE	TRUE	TRUE	null	82.2	84.7	60.9	86.2	19.2315	257.03453:25 257.08026:5174 257.113:45 257.17372:26 257.18918:29 257.24653:14 258.08299:866 259.09181:156 259.11575:14 259.16891:22 259.19009:100 259.20503:58 259.66561:62 260.00036:97 260.03294:30 260.08717:49 260.09735:35 260.19378:25 260.20813:30 260.99721:17 261.11211:23 261.12961:41 261.14583:76 261.18099:32 261.21853:51 261.99992:122 262.04841:14	51.02198:38 55.01256:20 65.03811:31 67.01605:40 68.99656:45 69.03331:20 77.03776:50 79.05203:65 83.01128:20 91.05231:36 97.02762:20 103.0532:372 107.05044:20 111.00513:29 123.04423:46 129.07016:20 131.04884:223 145.06569:20 147.07603:32 151.03828:33 152.96967:20 153.01782:659 165.06139:20 173.06119:51 179.03333:20 211.07413:21 215.07281:37 215.8884:21 229.08435:21 257.04285:40 257.08011:404	glabra_root_POS_Library-matched	glabra_root_Library-matched
glabra_root_POS_4393	4393	w/o MS2:Tectochrysin	6479	7.463767	7.631583	7.798133	269.0801	2371.25	13572.8877	null	[M+H]+	M + 0	similar chromatogram in higher mz_4410; found in higher mz's MsMs_4416; found in higher mz's MsMs_4403; found in higher mz's MsMs_4398; found in higher mz's MsMs_4397; found in higher mz's MsMs_4395	9.779	269.0809	C16H12O4	7-O-methylated flavonoids	IRZVHDLBAYNPCT-UHFFFAOYSA-N	COC1=CC(=C2C(=C1)OC(=CC2=O)C3=CC=CC=C3)O	530	TRUE	TRUE	FALSE	100	null	null	null	76.4	6.13347	269.04775:75 269.08007:3662 269.10663:42 269.13516:14 269.15043:14 269.20094:25 269.24365:14 270.05519:21 270.08365:722 270.10985:27 271.06035:101 271.09127:159 271.16539:26 271.18819:72 271.26297:27 272.09886:50 272.12883:32 272.22112:59 272.25791:42 273.05864:23 273.07516:143 273.09754:14 273.16607:91 273.18212:73 273.25765:46 274.0738:14	141.07068:32 151.05125:20 152.06157:44 155.04755:20 165.06944:55 166.08046:20 167.08495:34 176.05608:20 195.0802:71 198.06329:20 198.06911:20 208.04704:59 223.07298:58 223.08308:21 226.06349:34 240.07196:33 251.07236:21 253.05228:21 267.06372:21 269.01523:29 269.07999:599 269.09998:21	glabra_root_POS_unknown	Unknown
glabra_root_POS_4395	4395	w/o MS2:7,4??????-Di-O-methylapigenin	6479	7.538733	7.631583	7.88795	299.0909	6813.1875	34051.5	null	[M+H]+	M + 0	similar chromatogram in higher mz_4397; found in higher mz's MsMs_4416; found in higher mz's MsMs_4403; found in higher mz's MsMs_4398	6.82	299.09	C17H14O5	7-O-methylated flavonoids	LZERJKGWTQYMBB-UHFFFAOYSA-N	O=C1C=C(OC=2C=C(OC)C=C(O)C12)C=3C=CC(OC)=CC3	530	TRUE	TRUE	FALSE	100	null	null	null	73	47.64654	299.02165:27 299.03842:41 299.0596:177 299.09091:10746 299.12345:36 299.16768:14 300.02808:25 300.09418:1867 300.13022:24 301.07213:57 301.09764:303 301.13972:58 301.16563:17 301.2325:19 301.28308:26 302.09837:46 302.30441:36 303.15515:14 303.16283:21 303.19377:27 303.23052:27	137.02042:20 153.06258:20 165.06915:20 182.07858:20 198.07088:20 200.08128:20 209.06004:21 211.0766:36 225.08626:21 227.07625:21 239.06721:21 251.07082:21 255.06699:21 256.07315:36 257.07861:21 269.07968:73 281.0484:21 283.05896:52 284.06946:64 299.08994:39 299.11362:21	glabra_root_POS_unknown	Unknown
glabra_root_POS_4397	4397	w/o MS2:Eriosematin	6479	7.5541	7.631583	7.737083	313.1431	336	1875.218628	null	[M+H]+	M + 0	similar chromatogram in higher mz_4413	8.11	313.14001	C19H20O4	Pyranochromenes	NYFIMGDPCRCSAF-UHFFFAOYSA-N	O=C1C=COC=2C1=C(O)C=3C=CC(OC3C2CC=C(C)C)(C)C	530	TRUE	TRUE	FALSE	100	null	null	null	68.1	5.13662	313.05586:23 313.10624:117 313.14312:428 313.17995:37 313.21971:26 313.23429:30 313.27414:61 314.09656:26 314.14606:114 314.2408:24 315.0546:54 315.08565:47 315.15847:21 315.25428:27 316.09558:29 317.05077:82 318.06169:14	57.06972:20 67.05313:35 69.0683:17 81.06747:20 83.08364:15 95.05078:20 95.08349:24 105.06576:16 107.08765:25 111.04135:20 121.02667:20 123.04432:35 131.92728:30 135.04221:10 153.07338:20 171.11517:20 175.04082:20 175.14905:20 179.10423:71 181.06532:48 191.10738:25 197.06187:15 203.07379:21 207.02896:21 213.04788:21 223.06268:19 225.05035:59 225.06145:21 226.1017:21 251.07343:21 253.04282:13 257.0827:31 257.1174:21 269.07703:21 269.08829:21 277.21387:21 295.09592:16 295.22772:21 297.07431:21 298.08109:78 313.07144:21 313.10794:87 313.12277:21 313.14001:126 313.21707:21 313.26907:21	glabra_root_POS_unknown	Unknown
glabra_root_POS_4398	4398	Chalcone base + 3O, 1MeO, 1Prenyl; PlaSMA ID-1980	6479	7.538733	7.631583	7.798133	355.1532	71044.125	356777.4063	null	[M+H]+	M + 0	adduct linked to 4403_[M+Na]+; found in higher mz's MsMs_4416; found in higher mz's MsMs_4403	7.49	355.15381	C21H22O5	Prenylated chalcones	RDYZHQQZLIBKBP-UHFFFAOYSA-N	O=C(C=CC=1C=CC(O)=C(C=1(OC))CC=C(C)C)C=2C=CC(O)=C(O)C=2	430	TRUE	TRUE	TRUE	100	85.9	81	84.7	89.3	680.5057	354.65621:34 354.67407:28 354.87419:41 355.09305:37 355.15318:112791 355.57071:14 355.9955:35 356.0742:43 356.1567:31704 356.55875:22 356.79351:25 356.85406:22 356.89724:28 357.0024:40 357.03244:28 357.047:39 357.07148:37 357.0952:101 357.13439:1477 357.15811:3930 357.20118:29 357.21313:22 357.25555:14 357.28147:14 357.49738:25 357.60559:34 357.7028:22 357.85316:25 358.0434:33 358.0659:39 358.08002:27 358.09186:14 358.10368:54 358.13625:468 358.16155:426 358.21138:24 358.22879:48 358.32016:22 358.55182:27 359.04703:28 359.06065:31 359.08548:27 359.13908:102 359.16502:88 359.19306:42 359.20538:21 359.22778:27 359.24252:37 359.91681:24 360.04681:22 360.1097:43 360.1239:14 360.13413:28	51.02066:20 53.03829:57 55.01066:20 55.01822:149 69.06843:95 77.03646:55 77.04266:20 79.05377:24 81.03247:124 83.01063:55 91.0535:20 93.03065:20 103.05544:33 105.06835:40 107.00294:20 107.01308:20 107.04637:21 107.05025:40 109.02839:389 115.05174:20 118.04199:20 119.04773:29 121.02785:146 121.06314:20 122.64653:20 123.03187:27 123.04213:125 127.05515:20 128.06203:33 129.0336:20 131.04842:108 133.02757:20 133.06313:60 134.03474:20 135.04361:187 135.07793:20 136.63081:20 137.02316:5432 137.05879:83 138.06836:30 139.05127:20 141.06894:52 141.08189:21 142.07622:20 143.04977:31 145.02831:41 145.06529:20 146.03609:82 147.03377:36 147.04243:62 148.0497:20 149.02216:20 149.05919:32 150.0554:20 151.03874:67 151.05299:20 151.07294:20 152.05103:20 152.06104:167 153.07053:48 154.07632:30 155.04553:30 155.08432:63 157.02672:26 157.06396:21 158.07083:20 159.04521:71 160.05139:47 161.02264:20 161.03441:20 161.05917:142 161.07211:20 162.02672:20 163.03873:504 163.05472:32 163.07567:20 164.06271:51 165.01785:47 165.05446:50 165.06943:348 166.07408:39 167.04834:27 167.0826:59 167.09631:20 168.05617:60 169.05315:22 169.06401:62 171.0441:20 171.07677:20 173.05763:20 173.06602:20 174.03033:79 175.03827:75 176.04755:36 176.06184:51 177.03793:20 177.0537:113 177.07076:37 179.08508:59 180.05864:28 181.06331:67 182.06778:36 182.07661:20 183.04344:48 183.08034:83 184.04887:20 184.08493:35 185.05824:37 185.09489:33 187.04002:33 187.0751:42 189.02911:30 189.03882:20 189.05363:391 191.06323:20 191.10625:279 193.06514:122 193.12132:58 194.05885:34 194.07091:25 194.07712:39 195.06842:31 195.08104:198 196.04974:41 197.04836:20 197.05962:143 197.09595:20 198.06866:91 199.07468:38 200.0831:20 201.05391:37 201.08992:35 202.06155:38 203.06853:21 203.105:65 205.05247:21 205.06416:28 207.06833:21 207.07961:21 208.05115:50 210.06442:49 211.07553:525 212.08224:36 213.05637:53 213.08891:79 214.061:37 215.06723:21 219.06516:21 219.07677:21 219.10106:150 219.11984:21 219.1423:32 221.05988:249 221.0752:35 222.06454:33 223.07442:140 224.0535:21 225.05351:303 225.08002:21 225.09087:82 226.06052:54 226.07501:21 227.03223:40 227.06746:60 227.07773:21 228.07495:44 229.0486:78 229.06085:29 229.08536:119 230.05827:22 230.09178:21 235.07375:72 235.08055:21 235.10352:21 236.04626:21 237.05434:40 237.09099:38 238.06081:55 239.04475:37 239.07033:662 240.05161:21 240.06223:21 240.07942:225 241.03539:21 241.04527:21 241.08357:66 242.05673:103 243.0571:21 243.06604:39 243.09982:40 245.07948:97 245.10284:21 245.11633:125 249.05414:180 249.0863:21 250.05917:35 251.06946:138 252.07651:40 253.08391:96 254.06154:21 255.06477:75 256.07217:116 256.23694:21 257.04041:21 257.05161:34 257.08102:1553 262.82861:21 263.06607:21 263.08197:21 265.04617:21 266.05481:67 267.0061:21 267.0253:21 267.03891:21 267.06491:709 268.03799:21 268.04678:57 268.07239:837 268.17914:21 268.18896:29 268.20642:31 268.22006:21 269.02676:25 269.0806:17054 269.47855:21 269.71179:21 270.08438:21 270.51117:21 271.05731:21 271.09601:180 271.11493:21 271.36499:21 277.12167:21 280.0788:21 281.07907:56 283.02197:21 283.05927:154 284.03375:34 284.03857:41 284.06683:1144 287.08975:212 294.08685:21 295.08646:21 297.07245:49 298.07849:21 299.00595:23 299.0531:231 299.09079:3113 299.11786:21 305.11746:21 307.09451:21 311.0928:21 313.1431:568 313.17056:21 323.12589:38 355.08566:49 355.11313:82 355.12851:143 355.15247:1453	glabra_root_POS_Library-matched	glabra_root_Library-matched
glabra_root_POS_4400	4400	Unknown	6479	7.538733	7.631583	7.737083	357.159	2447.8125	12072.12207	null	[M+H]+	M + 2	isotope of 4398	null	null	null	null	null	null	999	FALSE	FALSE	FALSE	null	null	null	null	null	10.03424	356.79351:25 356.85406:22 356.89724:28 357.0024:40 357.03244:28 357.047:39 357.07148:37 357.0952:101 357.13439:1477 357.15811:3930 357.20118:29 357.21313:22 357.25555:14 357.28147:14 357.49738:25 357.60559:34 357.7028:22 357.85316:25 358.0434:33 358.0659:39 358.08002:27 358.09186:14 358.10368:54 358.13625:468 358.16155:426 358.21138:24 358.22879:48 358.32016:22 358.55182:27 359.04703:28 359.06065:31 359.08548:27 359.13908:102 359.16502:88 359.19306:42 359.20538:21 359.22778:27 359.24252:37 359.91681:24 360.04681:22 360.1097:43 360.1239:14 360.13413:28 360.17858:24 360.62474:28 361.07158:25 361.08567:14 361.10458:60 361.12741:22 361.14524:14 361.2013:31 361.23549:25 361.24955:20 362.10899:54	81.03117:20 109.02646:20 111.03591:20 121.02575:20 123.04381:83 129.07059:30 132.05:20 135.0416:34 137.02237:129 138.02625:74 139.02908:54 139.0381:20 149.01826:20 149.0246:54 152.05827:20 153.01617:20 153.05579:24 163.03806:41 165.01929:39 165.05405:20 166.06938:20 167.07552:20 177.05814:20 179.03362:102 179.04379:38 187.03857:20 189.05498:20 190.06183:20 191.03493:20 191.05815:20 195.08624:20 197.09044:20 199.06371:20 201.05316:31 203.07022:21 205.08562:84 211.0748:21 213.08189:35 219.09821:33 221.07539:21 223.07065:21 226.0544:21 227.05299:31 239.07278:22 240.06677:21 240.07437:21 241.07578:82 241.0849:22 246.12125:21 247.09418:37 251.05917:21 255.05717:21 255.08064:21 257.08102:33 258.06989:21 258.08362:37 259.08661:61 268.06235:33 269.04935:21 269.07727:95 270.04413:21 270.08078:166 270.09775:35 271.08484:350 271.12622:21 283.06082:204 284.07028:21 285.06595:21 286.07001:27 289.06607:31 300.08185:21 300.09509:33 301.03888:21 301.07266:33 301.09067:76 301.09973:66 301.11349:21 315.14197:38 339.09387:21 339.11191:21 339.12326:32 357.09134:21 357.13162:98 357.15698:62	glabra_root_POS_unknown	Unknown
glabra_root_POS_4403	4403	w/o MS2:Xanthohumol	6479	7.5541	7.631583	7.737083	377.1344	497.75	2568.588867	null	[M+Na]+	M + 0	adduct linked to 4398_[M+H]+	8.59	377.14001	C21H22O5	3-prenylated chalcones	ORXQGKIUCDPEAJ-YRNVUSSQSA-N	O=C(C=CC1=CC=C(O)C=C1)C=2C(OC)=CC(O)=C(C2O)CC=C(C)C	530	TRUE	TRUE	FALSE	100	null	null	null	71.1	6.420987	377.07577:37 377.10288:80 377.13444:904 377.16889:31 377.18317:23 377.26574:22 377.60971:29 378.05096:35 378.10588:28 378.13863:221 378.22757:38 379.02104:14 379.05071:23 379.07042:34 379.09314:166 379.11418:75 379.13728:46 379.15865:27 379.18913:170 379.2124:25 379.29461:24 379.32633:44 379.99112:27 380.09601:52 380.11769:42 380.15556:36 380.19248:88 380.23606:23 380.31045:40 381.07349:24 381.08815:62 381.11635:23 381.13218:89 381.17191:29 381.18651:38 381.20428:98 381.22407:32 381.60922:38 382.06465:35 382.09421:39 382.11317:109	55.05398:8 107.08507:18 121.03137:20 121.10035:20 131.04703:20 161.13203:17 185.0948:63 194.05392:20 211.07358:76 255.13882:20 261.2225:10 269.07968:63 283.05963:11 299.08447:21 299.09634:21 353.00854:21 355.15518:21 377.0459:21 377.08585:21 377.11761:44 377.13538:123 377.16046:21 377.31409:21	glabra_root_POS_unknown	Unknown
glabra_root_POS_4406	4406	Unknown	6479	7.538733	7.631583	7.798133	454.0702	195.375	1172.60437	null	[M+H]+	M + 0		null	null	null	null	null	null	999	FALSE	FALSE	FALSE	null	null	null	null	null	3.254343	454.04559:39 454.06907:316 454.1072:79 454.16052:27 454.19199:40 454.34042:31 455.07787:165 455.11406:61 455.13868:69 455.16774:75 455.20409:109 455.24744:27 455.35101:155 456.04942:14 456.06595:14 456.08048:158 456.11684:25 456.13792:35 456.17705:55 456.20807:43 456.35353:95 456.69281:34 457.07753:108 457.11677:60 457.12849:61 457.14865:28 457.16275:41 457.18513:207 457.21039:43 457.27723:14 457.35204:34 457.37114:48 457.71597:25 458.05874:24 458.07824:38 458.09418:32 458.11073:41 458.18558:73 458.21833:30 458.24791:28 458.25919:14 458.32384:28 458.56975:31	59.04801:20 121.02592:20 177.97124:12 189.08913:44 205.07982:21 245.96521:8 267.06317:21 311.00162:21 320.96033:21 333.98871:21 339.0033:21 340.00327:21 348.00391:15 352.00308:72 360.00616:61 376.03561:21 378.0517:21 396.06711:21 408.04965:37 408.06888:61 436.28415:21 454.17175:22	glabra_root_POS_unknown	Unknown
glabra_root_POS_4410	4410	w/o MS2:"2,8-Dimethyl-5,7-dimethoxychromone"	6479	7.44905	7.631583	7.76775	491.1688	758.8125	5166.432129	null	[M+H]+	M + 0	similar chromatogram in higher mz_4391	null	491.168	C13H14O4	Chromones	MJHNYZONVLZSNB-UHFFFAOYSA-N	O=c1cc(C)oc2c1c(OC)cc(OC)c2C	530	TRUE	TRUE	FALSE	null	null	null	null	99.7	13.19841	491.091:22 491.13388:327 491.16875:1293 491.25342:23 492.10593:43 492.13826:134 492.17178:385 492.22708:14 492.2733:144 492.37467:25 493.13104:48 493.14908:85 493.17616:206 493.22549:29 493.27553:78 493.38947:14 494.18078:58 494.28197:58 495.10875:36 495.12963:14 495.16327:44 495.29012:27 495.33891:14 495.38262:28 496.09823:29 496.11958:23 496.14377:14 496.16663:30	69.0696:13 93.03193:20 107.04462:20 107.04868:8 119.04944:16 121.02796:394 122.02585:20 123.11421:12 131.04912:53 137.02179:20 137.02969:17 137.05865:135 147.03082:20 147.04324:36 149.01886:21 161.048:34 161.05807:83 162.06371:20 162.06845:54 163.07335:35 177.05392:58 183.07709:20 187.1447:15 201.04662:43 203.07144:21 205.06555:22 205.08456:21 211.07164:25 213.05325:17 215.17702:21 219.0667:35 225.05193:22 229.08434:81 235.07433:17 237.05264:21 241.04947:113 249.05534:21 250.06049:21 251.0648:21 251.06921:7 251.08397:21 252.07532:21 253.04816:18 253.08565:79 263.06854:27 269.04337:187 271.05286:21 271.09552:47 272.0618:21 273.0383:32 273.06213:21 279.06152:15 279.09784:21 281.04456:55 281.07407:21 283.09286:21 287.05096:21 295.03775:21 295.05899:29 295.09525:89 297.08069:20 301.07129:21 305.08337:21 307.04138:40 307.05899:135 307.07202:23 307.09103:25 309.1022:21 309.11511:14 311.08777:21 311.12579:21 311.13702:21 319.09717:20 325.08679:32 332.10501:21 337.10257:58 339.09921:31 353.07898:21 355.11612:25 357.11371:12 367.09015:21 368.10535:40 371.12411:88 371.13403:21 377.13675:21 385.1037:21 389.14072:69 399.07962:21 399.09021:142 399.09778:98 399.12296:265 400.1275:21 403.11359:21 409.06711:26 419.15161:21 419.32812:20 431.11243:31 431.14755:356 437.34027:31 449.11996:37 449.14075:51 450.05618:39 459.11285:22 473.16559:28 491.11356:171 491.13739:237 491.16266:727	glabra_root_POS_unknown	Unknown
glabra_root_POS_4413	4413	w/o MS2:Unknown (carbon number 31); PlaSMA ID-2804	6479	7.56975	7.631583	7.76775	537.116	411.25	2450.719727	null	[M+H]+	M + 0		5.33	537.11987	C31H20O9	Unknown			530	TRUE	TRUE	FALSE	100	null	null	null	93.8	13.57443	537.05926:26 537.08658:39 537.11605:690 537.17184:215 537.26404:40 537.30376:30 537.33681:582 537.69967:26 538.11941:320 538.16162:143 538.33879:158 539.08693:28 539.13068:140 539.16682:113 539.20042:40 539.23103:22 539.35:53 539.65452:30 539.97494:26 540.13567:50 540.16357:57 540.17571:44 540.19673:27 541.06833:22 541.08314:14 541.10354:49 541.12013:38 541.14638:81 541.18699:69 541.22405:39 542.10669:23	60.0801:99 65.03552:31 65.03934:22 69.06807:11 73.04665:28 74.04737:20 86.09647:47 93.0312:80 104.10676:107 105.10952:20 121.02805:877 147.05695:20 147.06837:50 148.06131:20 149.04283:58 161.01846:20 161.0248:20 184.05197:20 184.07346:279 184.08852:20 185.07623:74 203.0685:80 205.08649:31 206.08818:20 207.02893:20 208.02856:21 221.08144:27 222.08847:29 223.06079:12 266.0209:15 269.07983:21 281.05032:161 282.02774:18 282.05148:328 284.06293:20 293.04379:21 299.06122:21 299.07837:23 300.05341:46 321.1084:21 326.96545:53 327.95993:54 327.96866:30 329.069:21 341.01639:21 341.13565:21 342.01004:40 342.02518:21 345.09607:21 361.06946:126 361.10477:21 379.08548:21 385.0701:21 395.05365:21 397.06955:20 401.05981:21 413.05942:53 415.03064:21 415.03879:21 415.09308:21 416.03085:88 416.03802:53 416.04346:42 416.08463:21 417.05435:21 417.08966:35 425.06451:25 450.07932:21 481.12549:60 481.14328:22 501.26498:22 501.32016:82 504.09415:30 504.10867:160 504.1235:99 518.31812:28 519.27008:32 519.28888:27 519.30536:118 519.32611:239 520.13678:34 529.07861:6 537.08783:22 537.11493:219 537.14008:183 537.17468:131 537.19122:232 537.34607:22	glabra_root_POS_data-cleanup	Data_clean-up
glabra_root_POS_4414	4414	w/o MS2:NCGC00169692-02!1,7,8-trihydroxy-3-methyl-2,3,4,7-tetrahydro-1H-benzo[a]anthracen-12-one [IIN-based on: CCMSLIB00000845261]	6479	7.538733	7.631583	7.76775	643.2313	605.375	3756.702637	null	[M+H]+	M + 0		null	643.22998	C19H18O4	Phenanthrols	FDVOVSCQDWKKHH-UHFFFAOYSA-N	CC1CC(O)C2=C3C(=O)C4=C(C(O)C3=CC=C2C1)C(O)=CC=C4	530	TRUE	TRUE	FALSE	null	null	null	null	99.5	9.560415	643.15799:56 643.18125:50 643.23125:1028 643.30966:25 643.32407:15 644.10973:25 644.19306:48 644.23455:376 644.27981:15 645.17339:66 645.23868:139 645.40065:37 646.14125:25 646.21449:32 646.2433:74 646.36373:26 646.38019:22 646.80975:24 647.22896:34 647.33195:15 647.37835:29 648.10763:29 648.13746:26 648.15389:39 648.19787:39	69.06998:20 121.03048:168 123.04411:43 137.01341:13 137.02315:30 149.02206:40 205.08441:31 253.05412:21 265.04913:21 267.06924:51 269.08328:21 278.05133:28 278.06302:21 291.06628:16 309.11334:40 313.14597:20 321.11194:165 323.12427:31 333.11249:44 333.12918:21 337.06915:24 339.11954:21 355.1478:21 372.94788:21 383.09052:21 389.17252:20 397.14032:21 426.14597:131 439.15582:20 441.13812:21 453.13324:100 455.14001:26 466.14337:22 467.13849:94 467.15085:72 467.16351:22 467.16971:22 494.19864:22 494.2226:22 509.18896:64 521.1908:22 531.10797:67 533.16577:22 533.19635:22 545.34198:22 569.14941:20 574.15393:100 575.17322:35 587.14191:74 587.16998:127 587.18988:60 643.17603:22 643.23413:1979 643.25885:86	glabra_root_POS_unknown	Unknown
glabra_root_POS_4416	4416	w/o MS2:4-Methoxy-6-[7-methoxy-3-methyl-5-[(E)-prop-1-enyl]-2,3-dihydro-1-benzofuran-2-yl]-1,3-benzodioxole	6479	7.523366	7.631583	7.75255	709.2984	343.3125	1602.853516	null	[M+H]+	M + 0		7.48	709.30072	C21H22O5	2-arylbenzofuran flavonoids	UIWUAELYQAENKN-PDCNXBEUSA-N	O(C=1C=C(C=CC)C=C2C1OC(C3=CC(OC)=C4OCOC4=C3)C2C)C	530	TRUE	TRUE	FALSE	100	null	null	null	63	3.738922	709.19409:15 709.23539:150 709.29842:649 710.14133:53 710.16413:42 710.23369:90 710.26643:83 710.30423:402 710.34897:15 710.39794:43 710.44421:29 711.14765:37 711.17786:42 711.1972:47 711.24483:69 711.28294:99 711.30703:126 711.34801:15 712.23755:43 712.27176:35 712.30531:32 712.44701:40 713.16804:28 713.20302:59 713.22821:34 713.25814:54 713.30737:26 713.41927:28 714.20687:37 714.23086:39 714.25543:35 714.26377:24 714.27577:27	77.03848:20 83.00988:20 93.03289:20 109.02714:28 121.02855:147 123.04358:21 131.04768:20 133.02158:12 133.02914:28 135.04297:29 136.5694:20 137.02377:1124 137.05812:44 137.1711:20 139.03522:40 147.04422:77 161.05489:20 161.05977:20 163.02766:15 163.03905:92 173.05824:20 174.03067:20 175.04211:20 177.05542:20 180.05794:12 183.07941:20 187.0746:11 189.05312:71 189.08951:20 191.10616:37 192.06052:20 193.06242:26 193.08418:20 193.11961:88 195.07407:61 195.08298:38 197.05707:20 203.06982:32 203.08846:21 205.0845:120 211.07674:108 213.05502:21 217.07967:44 219.10231:123 219.13931:14 221.03731:21 221.06096:59 221.08266:35 223.0752:21 225.05203:94 225.10187:21 227.07053:21 229.0863:21 239.05566:21 239.06924:160 240.07524:17 242.05878:21 245.04842:21 245.0771:60 245.10849:126 245.12022:116 249.05672:73 253.08919:21 255.06557:20 256.07315:21 257.03888:21 257.064:56 257.08081:663 267.05127:21 267.06583:195 268.07196:220 269.05948:222 269.08145:3226 270.0813:26 271.09369:19 271.11832:21 281.07773:21 283.06393:14 284.04596:21 284.06781:224 287.09619:48 287.10529:21 295.09409:23 299.06424:166 299.09137:2579 309.11121:21 313.14352:236 323.13:16 329.13635:27 337.10666:40 339.12073:21 349.13559:21 351.1373:21 352.09622:20 355.12473:20 355.138:1019 355.15353:5032 357.11853:21 357.13748:103 367.11835:31 369.13354:21 369.22678:13 385.12808:102 470.13312:38 471.14502:22 485.15897:22 505.1524:14 531.12415:11 553.18713:22 553.22253:21 554.17834:48 555.19116:22 570.20087:28 571.19318:55 571.21289:22 589.20105:33 611.47107:9 633.17059:22 633.18787:22 635.17133:22 663.08075:34 673.20532:22 674.2016:22 691.17328:22 691.2132:23 691.22437:35 691.2403:8 691.25793:27 691.30505:15 692.20142:17 709.10278:22 709.17078:33 709.18579:22 709.20947:22 709.23236:78 709.26324:47 709.28986:94	glabra_root_POS_unknown	Unknown
glabra_root_POS_4420	4420	w/o MS2:Corey lactone aldehyde benzoate	6490	7.538733	7.6463	7.842467	297.0749	233.875	2165.041504	null	[M+H]+	M + 0	found in higher mz's MsMs_4397	5.48	297.0733	C15H14O5	Benzoic acid esters	NDHMOBCVFGMXRK-FVCCEPFGSA-N	[H]C12OC(=O)CC2([H])C(C=O)C(OC(=O)C=3C=CC=CC3)C1	530	TRUE	TRUE	FALSE	100	null	null	null	63.1	2.512493	297.05608:35 297.07491:254 297.15392:30 297.16363:18 297.24525:35 298.07825:128 299.0593:77 299.09092:7338 299.11547:30 299.12604:36 299.15202:28 299.15968:18 300.03034:49 300.09392:1413 301.06781:55 301.0979:264 301.13998:60 301.16604:56	55.05316:27 55.93374:20 57.0681:20 65.03883:47 67.05252:20 69.07157:20 73.04417:31 79.0544:20 83.0843:56 95.086:20 97.06451:20 105.06928:20 116.97733:20 121.02838:133 133.02544:11 134.98624:31 135.005:32 135.11746:20 153.00229:20 153.01376:51 161.02187:53 161.94624:28 176.96346:16 191.00197:20 207.02875:9 208.04834:21 213.05475:21 241.07867:21 241.08835:22 248.98752:48 265.01132:21 265.02203:16 279.22812:14 281.0528:72 297.0368:21 297.07431:35 297.13303:21 297.15247:21	glabra_root_POS_unknown	Unknown
glabra_root_POS_4421	4421	Unknown	6490	7.281183	7.6463	7.827767	558.4189	106.125	850.5125732	null	[M+H]+	M + 0		null	null	null	null	null	null	999	FALSE	FALSE	FALSE	null	null	null	null	null	11.15952	558.10516:31 558.1284:28 558.17102:38 558.1969:19 558.21773:44 558.31813:57 558.34378:55 558.41891:208 559.10371:40 559.12032:38 559.20612:36 559.42366:43 560.10452:19 560.16261:47 561.14969:33 561.17435:48 562.33825:34 563.22718:19 563.37456:34	59.04903:66 117.08994:23 121.02926:20 175.13004:20 184.07535:78 205.08435:18 233.16412:21 233.17656:20 277.21594:21 367.27283:21 380.07953:21 499.24347:22 505.25589:33 540.36102:23 541.38708:22 541.42059:22 558.32257:33 558.41266:35 558.4245:23	glabra_root_POS_unknown	Unknown
glabra_root_POS_4424	4424	w/o MS2:ARLDTSSQFRKKWNKWALSR/3	6490	7.5541	7.6463	7.76775	826.4584	386.75	2186.342041	null	[M+H]+	M + 0		null	826.45941	C111H177N37O28				530	TRUE	TRUE	FALSE	null	null	null	null	99.8	10.99397	826.18999:46 826.21874:54 826.26016:47 826.45839:629 827.23487:51 827.27387:44 827.46077:259 828.22494:20 828.27386:37 828.46695:171 829.21357:30 829.29204:30 829.35021:37 829.38266:20 829.4649:57 829.48433:39 830.36315:39 830.38874:20 830.4413:36 831.21999:38 831.24979:35 831.30249:44 831.34035:20 831.41705:89	85.02758:8 95.08409:20 107.08415:20 109.09939:27 121.02496:26 135.11574:20 137.13239:27 141.01715:93 147.11101:20 159.02281:20 159.0276:47 177.03891:45 177.16289:90 189.16273:51 191.16376:28 191.17821:257 192.18443:11 193.19325:21 203.17126:21 203.17755:66 205.08537:75 205.19492:33 217.19064:21 221.1516:10 233.18506:31 235.16733:69 241.192:21 248.17336:21 249.1819:21 257.22195:21 261.05978:37 261.18161:59 271.24088:36 287.19885:37 289.20651:99 289.21692:51 301.21793:65 315.23001:59 317.03796:59 317.04663:43 335.05887:70 341.13385:21 353.07281:123 355.15143:28 371.07523:21 371.08176:13 383.2952:20 393.3486:24 403.32898:21 406.14038:21 407.18866:28 411.36517:20 416.06564:21 420.33075:17 421.34479:21 437.33612:23 438.34106:23 439.29282:21 439.30325:21 439.31433:78 439.35541:864 455.34488:97 456.34998:34 457.3642:16 537.11737:22 632.40833:22 633.3855:22 671.14972:22 674.20557:37 762.20667:22 766.11298:22 790.37439:26 808.21313:21 809.39142:21 809.43115:23 826.20795:23 826.42133:99 826.45514:350 826.47632:172	glabra_root_POS_unknown	Unknown
glabra_root_POS_4425	4425	w/o MS2:4'-Methoxyflavanone	6501	7.5541	7.661067	7.75255	121.0276	1113.25	7057.068359	null	[M+H]+	M + 0	found in higher mz's MsMs_4452; found in higher mz's MsMs_4466; found in higher mz's MsMs_4448; found in higher mz's MsMs_4421; found in higher mz's MsMs_4465; found in higher mz's MsMs_4447; found in higher mz's MsMs_4435; found in higher mz's MsMs_4420; found in higher mz's MsMs_4458; found in higher mz's MsMs_4427	6.17	121.0284	C16H14O3	4'-O-methylated flavonoids	QIUYUYOXCGBABP-UHFFFAOYSA-N	O=C1C=2C=CC=CC2OC(C3=CC=C(OC)C=C3)C1	530	TRUE	TRUE	FALSE	100	null	null	null	74.7	8.303478	120.95912:32 121.02758:1671 121.06289:46 121.09994:56 121.10703:24 121.12154:167 122.03055:105 122.06555:13 122.09565:57 122.963:73 122.98554:20 123.0334:24 123.04354:226 123.07939:41 123.1155:64 124.04655:22 124.9638:75 125.05936:32 125.0942:70 125.98546:23	50.00313:65 50.01547:142 51.01017:97 51.02193:80 51.98878:20 51.99442:103 52.00583:93 53.00183:55 53.01274:33 53.01584:58 53.93787:25 54.0102:20 56.96406:20 57.93323:75 58.93183:19 59.04152:13 59.04961:351 59.93009:54 60.98565:61 61.06558:399 61.9265:13 62.92847:37 64.92629:56 65.0383:318 67.00478:20 72.93674:24 74.93742:52 75.02408:20 75.9374:104 76.93271:58 77.03148:214 77.03806:123 78.00885:41 79.05308:73 79.94138:91 83.93343:20 84.98268:79 84.98849:20 85.93044:20 89.05846:50 91.0533:60 93.03309:125 93.06928:20 97.95269:8 103.05394:20 107.94822:62 111.04384:19 116.95931:26 116.96694:12 117.95574:20 117.96215:17 118.96724:20 120.90065:21 121.03029:366 121.03915:77 121.07786:60	glabra_root_POS_unknown	Unknown
glabra_root_POS_4427	4427	w/o MS2:4-(Butoxycarbonyl)benzoic acid	6501	7.538733	7.661067	7.842467	205.0852	12183.0625	69967.71094	null	[M+H]+	M + 0	similar chromatogram in higher mz_4458; similar chromatogram in higher mz_4432; similar chromatogram in higher mz_4440; similar chromatogram in higher mz_4442; similar chromatogram in higher mz_4445; similar chromatogram in higher mz_4455; found in higher mz's MsMs_4452; found in higher mz's MsMs_4466; found in higher mz's MsMs_4448; found in higher mz's MsMs_4421; found in higher mz's MsMs_4462; found in higher mz's MsMs_4435; found in higher mz's MsMs_4406	4.85	205.08591	C12H14O4	p-Phthalate esters	QLUQHFODHZKSDT-UHFFFAOYSA-N	O=C(O)C1=CC=C(C=C1)C(=O)OCCCC	530	TRUE	TRUE	FALSE	100	null	null	null	73.7	97.6081	205.01434:43 205.02279:48 205.04182:52 205.05612:31 205.08521:18744 205.11434:60 205.13857:54 205.1546:24 205.1847:24 205.19338:21 205.98556:13 206.00541:24 206.01913:24 206.03889:56 206.05732:45 206.08832:2154 206.11934:29 206.1486:41 207.03114:300 207.09103:258 207.13849:32 207.17325:100 208.03055:51 208.0928:34 208.17555:39 208.9508:24 209.01089:40 209.02845:36 209.03653:13 209.05978:21 209.07981:35 209.0935:34 209.11468:39 209.15732:42 209.18825:38 210.01147:40	53.03773:40 55.05152:20 56.94204:20 65.03797:105 68.9966:72 69.00218:20 72.94174:20 77.03962:28 79.05832:20 84.9636:20 87.0428:128 93.03201:96 95.08417:23 100.92848:20 121.02738:47 147.04478:22 149.01309:20 149.0226:179 163.03706:40 170.04115:20 205.05392:21 205.06967:21 205.08508:237	glabra_root_POS_unknown	Unknown
glabra_root_POS_4429	4429	Unknown	6501	7.523366	7.661067	7.783134	271.0952	399.4375	2787.379883	null	[M+H]+	M + 2	isotope of 4393	null	null	null	null	null	null	999	FALSE	FALSE	FALSE	null	null	null	null	null	4.360022	271.05943:395 271.09539:550 271.15189:25 271.16313:22 271.18734:48 271.20544:27 271.22144:24 272.06276:78 272.08435:29 272.0987:135 272.12902:28 272.21908:25 272.25554:32 273.03851:14 273.07412:384 273.1021:33 273.147:34 273.16525:155 273.18316:74 273.22265:34 274.02489:27 274.03907:21 274.04885:23 274.07847:77 274.15394:25 274.18429:25 275.0126:26 275.08494:27 275.1236:35 275.16059:56 275.20024:144 275.23722:27 275.88796:36 276.05115:14	51.02138:20 55.01882:20 57.03361:55 57.06865:44 59.93055:20 65.04161:41 67.01536:22 68.99165:20 68.99771:32 77.03858:128 79.05243:24 81.02776:20 85.06496:35 91.05693:58 93.02919:20 95.0475:52 105.0267:120 105.0337:99 105.0701:20 107.03915:20 107.04722:101 109.09564:20 109.10009:20 115.05149:20 117.07057:29 121.01924:9 121.02722:63 121.03347:155 122.03007:23 123.04269:249 124.96491:17 125.02261:9 127.07345:20 129.06564:20 133.06659:20 135.04375:353 137.02463:36 137.0593:102 141.0703:147 143.08496:20 145.06747:20 147.04259:18 147.08026:20 149.05774:38 149.06476:18 151.05293:20 152.06055:20 153.017:211 155.02971:20 161.05975:26 165.01402:24 168.05139:24 169.06384:35 183.04396:65 197.05994:98 201.11951:36 213.05368:55 215.05762:18 215.06793:40 225.05141:22 229.04987:24 229.08334:29 235.166:21 242.05511:51 250.97853:21 253.04778:21 253.12029:21 253.15314:21 271.03763:143 271.05948:2354 271.07947:62 271.09085:40	glabra_root_POS_unknown	Unknown
glabra_root_POS_4432	4432	w/o MS2:2,2'-(Tetradecylimino)diethanol	6501	7.44905	7.661067	7.903316	302.3048	214	1051.276245	null	[M+H]+	M + 0		18.11	302.30539	C18H39NO2	1,2-aminoalcohols	CPHJEACXPATRSU-UHFFFAOYSA-N	CCCCCCCCCCCCCCN(CCO)CCO	530	TRUE	TRUE	FALSE	99.5	null	null	null	74.2	9.346478	302.10557:31 302.30409:343 303.09175:37 303.14338:22 303.18848:14 303.22857:14 303.29394:21 303.30676:93 304.24848:265 304.26156:272 304.28346:34 305.16973:31 305.17896:14 305.20805:14 305.25291:61 306.17353:27 306.2975:14 307.07048:26 307.09368:51 307.18923:121 307.21237:27	57.06731:61 58.06413:20 69.06856:20 70.06458:20 71.08384:20 72.08021:166 85.1004:38 93.06855:20 95.08562:11 102.05275:20 107.0852:103 131.08691:51 132.10609:20 134.11635:27 187.07622:28 192.02245:20 196.01711:20 203.14215:20 214.25111:32 256.22552:23 259.05389:21 302.0686:56 302.23453:21 302.28171:186 302.30417:1087 302.32394:21	glabra_root_POS_unknown	Unknown
glabra_root_POS_4434	4434	Preglabridin	6501	7.5541	7.661067	7.76775	327.1575	809.8125	4637.462891	null	[M+H]+	M + 0		7.6	327.15909	C20H22O4	Isoflavanols	HJYNNFAPXVIBTD-CQSZACIVSA-N	OC1=CC=C(C(O)=C1)C2COC=3C(=CC=C(O)C3CC=C(C)C)C2	430	TRUE	TRUE	TRUE	100	67.3	91.2	95.2	86.2	15.08146	327.00626:252 327.12164:51 327.15752:1403 327.21524:61 328.01277:65 328.12488:22 328.13137:31 328.13829:27 328.16154:296 328.22013:27 328.24734:59 328.26364:39 329.00519:258 329.11461:27 329.13555:62 329.17313:321 329.19038:39 329.23322:25 329.24711:31 330.00711:35 330.10822:14 330.13994:40 330.17694:72 330.19366:14 330.22749:14 330.54026:23 331.00212:98 331.04342:154 331.13859:30 331.18685:43 331.2129:32 331.22628:36 331.2454:27 331.54579:38 332.04365:81 332.07671:27 332.1445:55	51.02285:20 55.01854:45 55.05233:20 57.0341:25 57.06946:22 59.04931:16 62.96257:21 65.04055:18 66.04002:5 67.01727:38 67.05323:144 68.99658:119 69.06904:93 77.01525:20 77.03255:79 77.03859:150 79.05348:139 80.97342:82 81.06861:179 91.05511:285 93.03344:20 93.06938:41 95.03929:87 95.04958:33 95.08418:20 98.98393:3241 103.05321:39 105.03574:20 105.06829:75 107.04963:150 109.06457:61 117.03149:20 121.02301:28 121.05548:20 121.06436:97 121.10097:20 123.04342:3043 131.05203:20 131.08232:20 133.06374:91 135.04314:1643 136.05013:25 137.02644:20 137.05927:591 138.0276:20 139.01913:17 143.04745:20 147.04372:85 147.1171:20 149.03157:20 149.03696:20 149.05901:1190 150.02388:11 155.10423:25 157.05952:24 161.0583:230 161.07451:43 167.08487:20 171.11513:20 174.99142:551 175.03453:28 179.08563:20 187.07539:20 191.10507:1493 192.11002:20 197.0602:20 199.07439:24 201.0894:16 202.097:20 203.1051:33 204.1109:21 205.07635:21 205.12106:264 210.07123:21 211.07114:21 211.11218:36 215.02277:21 217.11545:21 217.12408:53 221.05981:21 225.05392:21 225.08955:57 229.15965:21 237.0891:21 241.08278:14 243.06641:22 243.09572:27 250.96991:13 250.9893:135 251.00113:231 253.08485:86 255.1037:15 259.09576:32 264.20255:19 271.06088:13 271.0947:1184 271.11472:88 281.0834:21 291.19345:16 291.21063:21 309.11887:21 312.06107:17 326.11005:20 327.0665:29 327.08466:21 327.15741:606	glabra_root_POS_Library-matched	glabra_root_Library-matched
glabra_root_POS_4435	4435	Isoflavanone base + 3O, 1Prenyl; PlaSMA ID-1873	6501	7.523366	7.661067	7.75255	341.1374	23095.4375	117355.4219	null	[M+H]+	M + 0	adduct linked to 4438_[M+Na]+	7.51	341.13821	C20H20O5	Prenylated isoflavanones	JIJYZALGIIQXKE-UHFFFAOYNA-N	O=C1C=3C=CC(O)=C(C=3(OCC1C=2C=CC(O)=CC=2(O)))CC=C(C)C	430	TRUE	TRUE	TRUE	100	83.9	76.4	62.5	85.1	95.57285	341.02696:24 341.06993:40 341.08614:56 341.13736:35493 341.17743:48 341.19568:26 341.56747:23 341.70389:24 341.90122:18 342.04442:24 342.06785:53 342.09472:54 342.14089:7581 342.17393:37 342.21366:14 342.26363:23 342.53929:26 342.5634:35 343.14376:913 343.2338:14 343.26497:26 343.28646:21 344.03572:40 344.14703:157 344.17912:14 344.23785:81 345.02022:21 345.08471:29 345.10663:14 345.13385:35 345.15078:42 345.16456:37 345.22311:14 346.0312:41 346.07433:25 346.10429:25 346.11247:22	53.03651:20 65.03839:454 68.98712:20 68.9969:119 69.06966:35 77.03738:49 81.03193:31 83.04756:20 91.05371:24 93.02054:20 93.03269:835 95.04794:43 107.04604:20 107.08354:20 109.10066:20 120.62456:20 121.02784:4762 121.34057:20 121.54515:20 122.03454:40 123.0443:220 135.04266:20 137.02264:133 137.05943:20 147.02818:20 147.04213:47 148.05272:20 148.53143:20 149.02315:4406 149.05927:20 162.06355:20 163.03816:787 163.07065:22 165.05452:37 177.08987:47 179.09294:20 179.10686:54 187.07457:45 191.03214:20 203.06747:21 204.41124:21 204.42525:21 204.76225:21 205.0444:22 205.08566:11808 205.1129:39 205.13078:21 205.26721:21 205.41531:21 205.58383:21 205.68497:21 206.61823:21 207.34053:21 219.10219:21 273.05893:21 273.07648:22 285.04285:21 285.07654:258 323.12936:21 341.13785:213	glabra_root_POS_Library-matched	glabra_root_Library-matched
glabra_root_POS_4437	4437	Unknown	6501	7.5541	7.661067	7.737083	343.1433	563.3125	2977.755127	null	[M+H]+	M + 2	isotope of 4435	null	null	null	null	null	null	999	FALSE	FALSE	FALSE	null	null	null	null	null	4.474061	343.14376:913 343.2338:14 343.26497:26 343.28646:21 344.03572:40 344.14703:157 344.17912:14 344.23785:81 345.02022:21 345.08471:29 345.10663:14 345.13385:35 345.15078:42 345.16456:37 345.22311:14 346.0312:41 346.07433:25 346.10429:25 346.11247:22 346.18598:32 346.20143:108 346.24863:21 346.25928:36 346.27852:24 346.33017:114 346.57434:24 347.07427:42 347.12499:38 347.15428:25 347.16602:29 347.18214:49 347.2149:30 347.22821:14 347.26308:22 347.33178:40 348.12815:36	51.02291:89 53.03923:16 55.01957:20 55.05409:20 57.06858:29 65.03832:171 66.03581:40 66.04227:54 68.99368:25 68.99859:87 69.06779:20 71.00277:20 77.03678:20 79.05322:20 81.06741:20 93.03299:274 94.03738:125 95.03206:20 95.03807:68 95.04316:6 96.05257:28 107.04833:20 109.1006:50 120.88918:20 121.00823:20 121.02819:1429 121.03894:160 122.03167:836 122.04125:73 123.02071:21 123.03471:421 123.04466:41 124.04602:62 137.02266:23 137.0275:20 137.05928:20 138.02507:26 139.02689:15 139.03032:20 149.02258:826 149.04642:64 150.02596:814 150.03725:101 151.01379:114 151.02808:470 153.08736:20 163.03847:97 163.04642:20 163.07208:20 164.0428:142 164.08195:20 165.04527:98 165.0807:39 167.06261:20 175.10954:20 181.10899:20 188.07709:20 205.08549:1532 206.08913:2177 207.07199:103 207.09155:2151 208.89799:12 222.11864:78 223.12793:21 240.23268:121 274.08282:74 275.08167:21 286.08228:18 287.07993:66 287.10037:21 325.10629:29 343.05319:21 343.11307:21 343.13022:123 343.14444:176 343.15295:151 343.16656:69 343.25735:21	glabra_root_POS_unknown	Unknown
glabra_root_POS_4438	4438	licoflavanone	6501	7.478384	7.661067	7.76775	363.1194	1380.5	7633.189453	null	[M+Na]+	M + 0	adduct linked to 4435_[M+H]+; found in higher mz's MsMs_4463	8.11	363.12	C20H20O5	3'-prenylated flavanones	CGKWSLSAYABZTL-UHFFFAOYSA-N	O=C1C=2C(O)=CC(O)=CC2OC(C3=CC=C(O)C(=C3)CC=C(C)C)C1	430	TRUE	TRUE	TRUE	100	62.6	79.8	100	83	29.06557	362.62781:20 363.07806:26 363.11938:2041 363.15313:14 363.183:36 363.25374:37 364.08642:24 364.12311:443 364.16411:22 364.21519:21 364.25401:26 365.05982:14 365.07366:24 365.0992:72 365.13737:243 365.19131:49 365.20869:22 365.23049:60 365.2667:23 365.64893:25 366.0775:29 366.09287:25 366.10154:30 366.13983:94 366.22778:14 366.28304:28 366.58584:23 367.08325:41 367.11688:255 367.15201:183 367.20696:51 367.24607:44 367.57636:35 367.59358:225 367.61922:14 368.04072:26 368.09641:222	121.02948:20 131.0831:11 135.04193:20 137.05756:20 185.02196:49 191.08633:20 205.08385:27 227.06393:20 255.06754:194 307.06061:21 309.10013:26 345.10748:21 363.11984:1020 363.17664:17	glabra_root_POS_Library-matched	glabra_root_Library-matched
glabra_root_POS_4447	4447	Unknown	6501	7.56975	7.661067	7.75255	500.1098	125.5	738.7658691	null	[M+H]+	M + 0		null	null	null	null	null	null	999	FALSE	FALSE	FALSE	null	null	null	null	null	2.824698	500.08587:47 500.11155:166 500.13564:49 500.17248:21 500.61005:31 501.07439:22 501.09007:41 501.11148:129 501.15205:139 501.1817:27 501.20384:30 501.32107:27 501.61172:51 502.11118:79 502.1446:19 502.15953:31 502.25351:26 502.28004:23 502.60801:67 503.10742:91 503.14774:31 503.16903:51 503.18548:38 503.20261:23 503.33579:31 503.60246:35 504.1076:64 504.14113:38 504.17407:22 504.22263:25 504.30537:22 504.31417:14	119.04928:16 121.02886:190 121.0366:20 176.95862:12 176.96333:20 186.00786:21 187.99014:20 189.08727:26 204.95337:31 206.08537:21 214.98:14 216.99219:20 222.96739:63 226.06165:21 228.99706:21 231.01019:21 232.01503:28 232.96201:23 233.02464:21 234.98027:21 238.0144:21 244.01669:16 249.01823:12 253.99985:20 256.99057:21 258.00516:21 259.00476:21 261.02063:108 262.99908:33 267.064:27 269.99008:23 269.99722:26 271.00851:20 272.00687:20 276.01682:24 276.03421:21 276.04642:21 277.01318:78 279.02902:32 281.01495:21 281.99615:117 289.02563:78 296.00946:21 296.98459:41 300.00739:17 304.96872:21 305.00781:86 306.98706:61 311.25107:21 312.00421:21 320.02042:21 320.03616:56 322.01477:177 322.05847:14 322.07111:21 323.03552:96 323.09338:21 323.12451:66 325.98331:54 330.04269:21 333.01791:20 336.03525:21 337.04523:20 338.02734:21 338.03998:55 338.05884:308 338.99371:91 348.04504:12 350.05695:80 350.0802:68 350.99106:127 351.00693:64 351.02847:38 352.00803:55 352.01947:72 361.01199:31 364.98724:21 365.0076:31 366.05298:85 368.07101:24 369.04288:20 376.03683:29 377.04147:68 377.04788:38 378.01047:21 378.02924:22 378.05338:130 378.09912:64 378.98248:21 379.00595:92 379.0267:361 379.04407:43 379.0578:21 380.15051:17 380.16388:21 381.03827:21 384.0585:18 384.10788:21 384.99741:11 390.047:21 393.98987:17 394.00681:21 394.04852:913 395.05334:61 396.06329:71 397.03107:20 399.05695:26 408.06537:51 409.03094:87 412.03204:21 412.05969:73 422.04269:20 436.07104:21 440.01276:46 440.05487:969 440.08649:21 454.03989:21 454.10205:53 458.04858:31 458.06604:70 500.12967:35	glabra_root_POS_unknown	Unknown
glabra_root_POS_4448	4448	w/o MS2:Acaciin	6501	7.600833	7.661067	7.75255	593.1794	824.875	5248.631348	null	[M+H]+	M + 0		4.71	593.17999	C28H32O14	Flavonoid-7-O-glycosides	YFVGIJBUXMQFOF-PJOVQGMDSA-N	O=C1C=C(OC2=CC(OC3OC(COC4OC(C)C(O)C(O)C4O)C(O)C(O)C3O)=CC(O)=C12)C=5C=CC(OC)=CC5	530	TRUE	TRUE	FALSE	100	null	null	null	99.9	20.96693	593.17941:979 593.22633:42 594.11627:25 594.15162:84 594.18349:613 594.22075:30 594.74672:25 595.1598:109 595.19054:189 595.23555:39 595.28751:113 595.35251:26 596.0902:24 596.14293:26 596.19687:52 596.23605:33 596.28825:46 596.74115:39 597.14681:14 597.16751:74 597.21044:53 597.24217:26 597.34563:26 598.14069:14	65.03752:14 69.06819:10 73.04816:42 93.03268:25 121.02844:735 137.02219:53 147.06474:76 149.02277:154 165.07156:10 175.03609:20 177.08879:20 184.07031:53 187.03613:51 187.04413:92 189.01262:20 189.09221:61 197.06023:33 203.06824:53 205.08546:1097 221.08344:48 227.06528:23 231.09019:21 231.1015:92 231.11388:21 237.05527:21 239.0686:21 241.05165:21 253.02599:15 253.05003:394 253.06538:50 254.05252:21 255.05324:7 255.06438:121 255.07254:133 257.04129:48 257.08298:25 265.04712:79 266.9931:104 266.99951:66 269.08035:19 279.06607:33 281.04849:13 281.05365:21 283.05707:21 285.00864:21 295.04199:21 295.06299:76 307.05768:17 321.08493:77 321.11188:722 323.13235:55 333.24371:20 337.14288:21 351.11063:75 351.12347:50 355.06967:233 355.08972:21 359.12601:23 361.10715:21 363.12234:21 369.082:21 371.0878:59 371.10797:21 375.08124:16 389.09988:249 389.1235:19 397.06772:48 400.97699:27 405.09143:49 415.03485:38 415.0838:50 417.09564:45 427.07956:21 431.14294:15 439.14084:22 455.10922:50 455.14951:22 456.15131:22 457.16727:69 473.11987:190 473.13019:53 473.15759:382 483.14365:65 485.12671:22 495.46268:20 525.11548:22 537.10291:34 537.11145:12 537.12036:12 575.15912:22 575.17413:32 593.12549:22 593.15594:80 593.18127:417 593.22095:22	glabra_root_POS_data-cleanup	Data_clean-up
glabra_root_POS_4452	4452	w/o MS2:Dimefuron	6501	7.478384	7.661067	7.798133	677.2365	1429.1875	11133.6582	null	[M+H]+	M + 0		5.63	677.23639	C15H19ClN4O3	Chlorobenzenes	DHWRNDJOGMTCPB-UHFFFAOYSA-N	O=C1OC(=NN1C2=CC=C(C=C2Cl)NC(=O)N(C)C)C(C)(C)C	530	TRUE	TRUE	FALSE	100	null	null	null	100	4.620306	677.08483:14 677.12975:26 677.14601:14 677.23654:2165 677.28386:39 677.36887:41 678.16992:34 678.23945:868 678.37785:30 678.50148:23 679.14839:25 679.17158:38 679.18522:55 679.24507:284 679.30201:25 679.39069:31 680.18814:22 680.20726:29 680.22741:60 680.2507:90 680.33517:24 681.16021:31 681.18379:25 681.2073:31 681.23284:48 681.26742:161 681.29244:34 681.3105:27 681.38682:38 682.17982:14 682.19856:28	65.03566:20 65.04021:42 67.05138:20 93.03313:30 95.08471:20 121.02783:685 122.03003:34 123.0426:20 137.01765:28 137.02374:58 149.0224:130 149.12885:24 151.04034:20 163.03667:36 163.05699:20 187.07674:20 189.09152:60 203.06944:30 203.08281:21 205.08569:2179 206.09319:83 219.09715:21 221.07526:21 223.07587:20 227.06625:32 227.07489:21 233.22008:21 239.06966:23 241.08369:28 253.05067:53 255.06351:81 261.22095:107 265.05481:14 267.05106:8 267.06763:38 269.07541:21 269.08008:27 269.08542:21 279.06613:14 281.04425:9 283.05829:83 285.07806:29 295.05655:26 297.07816:39 297.09299:56 299.12973:18 307.04852:15 307.06418:67 307.07983:27 311.05698:20 319.09283:35 321.06882:18 321.11053:120 323.05188:98 323.06451:21 323.12561:43 325.06448:21 325.11304:21 335.11823:33 335.1286:20 335.14993:21 337.103:77 339.10861:17 339.12106:170 341.09528:21 347.12674:21 349.1051:21 351.12256:53 353.12958:21 353.26904:31 361.10529:23 377.08746:21 377.09528:21 377.10684:53 379.09946:114 379.11395:141 387.08478:21 389.09631:30 393.16913:26 399.08865:57 403.07782:35 405.09:45 405.13138:96 405.16608:9 415.08167:35 417.10172:21 425.06488:13 427.07776:63 433.08469:42 443.07458:55 451.1174:21 455.11493:21 455.13034:78 455.14764:55 455.16483:21 459.12802:22 459.14755:22 461.27682:22 461.29684:22 469.10675:112 469.12723:22 470.13367:22 471.14188:56 473.11212:22 473.12207:11 473.1593:241 481.13937:17 482.12909:26 483.14297:77 489.1297:22 497.29669:42 497.31177:16 499.13391:90 499.16867:22 501.14258:22 501.14899:11 538.18744:26 538.21069:44 539.20453:79 541.21527:25 557.18488:11 557.19592:22 557.22156:219 591.16089:22 603.17242:26 621.16718:23 631.2196:22 659.15741:22 659.18524:20 659.22321:299 677.14557:22 677.20056:124 677.2381:383 677.2934:22	glabra_root_POS_unknown	Unknown
glabra_root_POS_4458	4458	w/o MS2:Oroxylin A	6512	7.5541	7.675967	7.857417	285.0749	1614.5	12685.91699	null	[M+H]+	M + 0	similar chromatogram in higher mz_4465	6.22	285.07571	C16H12O5	6-O-methylated flavonoids	LKOJGSWUMISDOF-UHFFFAOYSA-N	O=C1C=C(OC2=CC(O)=C(OC)C(O)=C12)C=3C=CC=CC3	530	TRUE	TRUE	FALSE	100	null	null	null	68.9	5.939695	285.02608:22 285.05268:19 285.07491:1454 285.10846:47 285.12802:21 285.16552:17 285.20382:8 285.21623:8 285.27635:16 286.05866:15 286.07801:244 286.12773:9 286.14588:14 286.2052:23 286.22535:15 286.27232:20 287.04008:16 287.05124:16 287.09021:122 287.1225:24 287.14201:27 287.16774:18 287.1892:13 287.22009:333 288.07811:8 288.09364:30 288.17939:15 288.22419:91 288.25247:42 288.28866:453 289.02297:23 289.07305:21 289.08482:14 289.13909:31 289.17835:72 289.21336:15 289.22587:27 289.27511:14 289.2917:118	55.01758:17 55.053:20 57.07118:88 57.93509:20 60.93593:12 65.03893:87 67.05269:20 68.99738:20 69.06819:20 71.04879:23 71.08551:20 91.05375:69 93.03394:40 95.08471:20 100.9671:20 105.06943:20 107.0842:26 119.08311:20 121.02874:545 123.04441:44 129.06795:20 131.08356:26 137.05717:7 141.06978:50 145.10164:75 147.04185:75 147.11375:18 149.02795:88 163.00146:28 163.03857:43 164.98166:20 165.05162:14 165.06152:10 165.06975:20 167.0264:20 168.0553:13 175.04214:20 186.06549:20 187.07364:27 192.99245:20 197.05646:20 202.86443:21 209.03046:21 213.0515:21 215.88499:65 229.0834:21 239.1254:21 242.05904:33 243.88284:21 252.96068:20 253.06462:17 256.06842:21 257.07071:24 267.1546:123 267.17139:21 270.04794:69 285.04349:68 285.05276:65 285.07785:107 285.11987:17 285.19159:21 285.20789:21 285.30087:19	glabra_root_POS_unknown	Unknown
glabra_root_POS_4462	4462	w/o MS2:4',5,7-Trihydroxy-6,8-diprenylisoflavone	6512	7.523366	7.675967	7.81295	407.184	1405.0625	15341.04395	null	[M+H]+	M + 0		8.84	407.1853	C25H26O5	6-prenylated isoflavanones	UCHYSPNEUSDFQR-UHFFFAOYSA-N	O=C1C(=COC2=C1C(O)=C(C(O)=C2CC=C(C)C)CC=C(C)C)C=3C=CC(O)=CC3	530	TRUE	TRUE	FALSE	100	null	null	null	61.7	15.99925	407.08265:13 407.11086:40 407.13351:33 407.14884:45 407.18402:1318 407.22316:25 407.24036:28 407.27167:9 407.32559:34 407.36582:43 408.06365:40 408.15811:25 408.18696:304 408.21722:13 408.25695:16 408.30869:20 408.3279:12 408.36847:27 409.07488:16 409.09174:25 409.1251:18 409.14221:15 409.16655:44 409.19829:410 409.25399:31 409.27978:17 409.30295:17 409.31655:16 409.34818:9 409.38193:11 409.67745:15 410.04049:35 410.06613:24 410.07899:14 410.09693:13 410.11464:16 410.12848:17 410.14138:15 410.16763:19 410.17773:22 410.20289:126 410.24413:24 410.25637:16 410.28651:29 410.34282:15 411.04051:15 411.05421:15 411.07217:27 411.10124:232 411.12378:23 411.1446:23 411.1796:55 411.20286:44 411.22433:14 411.24808:24 411.27172:17 411.68255:15 412.05693:20 412.10504:69 412.12782:14 412.14256:22 412.16037:15 412.18002:25	65.04043:20 68.99616:20 69.07226:20 91.0534:20 93.03183:77 109.09615:20 109.0998:24 119.08367:12 121.02663:85 123.04382:17 128.06161:27 129.06906:20 131.07565:20 131.08507:81 133.02827:112 133.03152:38 137.024:20 141.06888:94 143.08514:50 144.05624:92 149.00354:20 149.02316:441 151.03854:20 153.01765:20 159.07973:134 161.09348:30 161.12473:9 163.03955:53 165.00722:29 165.01724:170 165.05257:16 167.03203:22 169.06461:74 169.07475:20 172.0482:20 173.05765:20 175.03696:20 177.09261:38 187.07541:2526 189.08385:93 189.09259:203 191.03578:56 203.05418:70 203.07117:168 203.17891:31 205.07085:95 205.08582:1656 215.06741:21 217.15561:20 219.06461:70 219.10199:57 223.06544:21 229.07555:33 229.0876:120 253.04483:20 279.06476:50 281.08319:15 295.06256:13 299.09076:21 309.10797:57 333.09796:21 333.1087:21 339.12228:55 343.12576:8 347.08853:21 351.10791:60 351.12091:82 389.17316:54 391.28488:21 407.14798:44 407.18427:242 407.23941:21	glabra_root_POS_unknown	Unknown
glabra_root_POS_4463	4463	w/o MS2:Daphylloside	6512	7.56975	7.675967	7.827767	469.1275	3749.875	20163.24023	null	[M+H]+	M + 0	found in higher mz's MsMs_4466	3.59	469.13	C19H26O12	Iridoid O-glycosides	YSOBQIMODQOGKQ-HOZAMIDDSA-N	O=C(OC)C1=COC(OC2OC(CO)C(O)C(O)C2O)C3C(=CC(O)C13)COC(=O)C	530	TRUE	TRUE	FALSE	99.9	null	null	null	67.7	39.99649	469.05051:15 469.12747:6234 469.18326:35 469.19802:22 469.28935:9 469.32953:34 469.35663:22 470.06446:20 470.08723:47 470.13042:1634 470.16657:17 470.18328:15 470.21946:14 470.23434:15 470.24883:16 470.26622:20 470.33306:18 470.3666:17 471.07678:22 471.13333:330 471.15791:237 471.19928:28 471.24457:16 471.31385:15 471.34618:60 472.042:14 472.07557:22 472.09365:19 472.14027:89 472.16045:153 472.20435:14 472.24759:48 472.29816:26 472.35042:48 472.82431:16 473.08785:24 473.12095:42 473.15729:89 473.19837:32 473.22336:15 473.24357:26 473.25569:36 473.2737:9 473.36228:61 473.77999:9 474.05506:14 474.09989:17 474.12338:29	69.0681:13 97.06412:33 147.11349:20 203.07298:21 214.98465:21 307.09064:21 315.06519:21 325.02466:21 329.07626:21 343.05621:10 345.08084:21 353.01758:21 359.05276:21 363.09595:21 371.24161:88 373.07013:21 385.06998:25 391.07526:10 395.14352:21 396.12756:21 401.06155:25 409.06488:21 409.08459:56 409.10449:21 413.0661:72 413.11084:21 437.16824:21 441.1261:24 441.13522:21 469.07104:22 469.09122:22 469.10938:63 469.12759:165 469.14923:35 469.17609:22 469.20367:22 469.23813:11 469.27103:10	glabra_root_POS_unknown	Unknown
glabra_root_POS_4465	4465	w/o MS2:Glomellic acid	6512	7.538733	7.675967	7.903316	511.1375	373.375	2736.522461	null	[M+H]+	M + 0		null	511.13699	C25H28O9	Depsides and depsidones	QZZMDINWSWWNKM-UHFFFAOYSA-N	Oc1c(C(=O)Oc2cc(O)c(C(=O)O)c(CC(=O)CCC)c2)c(CC(=O)CCC)cc(OC)c1	530	TRUE	TRUE	FALSE	null	null	null	null	99.9	5.210113	511.0256:19 511.10217:44 511.13778:428 511.17615:19 511.18893:19 511.21672:16 511.2302:19 511.2897:32 511.31089:14 511.3418:11 511.39164:9 512.10196:18 512.14064:225 512.19275:14 512.31667:16 512.35993:25 513.08463:19 513.11826:35 513.14815:85 513.17344:9 513.19099:17 513.25018:19 513.27227:15 513.30511:187 513.33967:15 514.08718:18 514.12649:39 514.159:46 514.19102:16 514.28443:24 514.30959:123 515.09353:26 515.12707:57 515.16447:40 515.18316:11 515.20772:16 515.32131:44 516.08924:17 516.10602:32 516.13526:26	107.04777:20 120.05365:20 121.01732:20 121.02988:87 137.0013:20 137.02359:309 147.03668:20 147.04427:52 150.02908:39 163.03751:52 181.06662:20 199.07445:173 199.08501:130 205.0876:21 211.07599:21 227.06914:159 228.07344:35 237.05891:20 238.06226:20 239.07104:78 242.04498:21 255.02382:109 255.03728:27 255.06589:411 256.07126:83 257.07971:164 265.08557:13 283.0546:14 285.07043:21 304.26266:21 307.06152:30 315.07919:21 353.97794:11 375.11752:21 391.07681:21 401.10107:90 410.04764:21 511.09723:47 511.13721:435 511.16513:22 511.45309:22	glabra_root_POS_unknown	Unknown
glabra_root_POS_4466	4466	w/o MS2:Biflavonoid-flavone base + 3O and flavone base + 3O + 1Prenyl; PlaSMA ID-3013	6512	7.44905	7.675967	7.963583	607.159	4205.375	24895.19336	null	[M+H]+	M + 0	adduct linked to 4451_[M+Na]+	7.57	607.16028	C35H26O10	Biflavonoids	PFRUIDZIJVQVOR-UHFFFAOYSA-N	O=C1C=C(OC2=CC(O)=CC(O)=C12)C=3C=CC(O)=C(C=3)C5=C(O)C(=C(O)C=4C(=O)C=C(OC=45)C6=CC=C(O)C=C6)CC=C(C)C	530	TRUE	TRUE	FALSE	100	null	null	null	70.5	98.65526	607.09448:23 607.159:6324 607.23364:15 607.38671:18 607.48319:16 607.5898:15 608.16177:2492 608.2331:16 608.34058:16 608.41191:19 609.01511:14 609.07319:9 609.13326:73 609.1684:587 609.20767:132 609.25953:20 609.34158:9 609.42909:18 609.44485:22 609.4675:15 609.62092:9 609.66325:9 610.11294:16 610.17956:310 610.25848:14 610.3676:16 611.11546:16 611.15101:39 611.18459:198 611.22098:47 611.24285:26 611.25939:15 611.28793:36 611.35508:14	69.0697:20 121.01717:26 121.02857:172 149.02309:32 203.06528:21 205.06364:21 205.08525:129 205.09731:21 263.03464:29 281.04355:21 282.052:21 283.06143:21 315.06558:21 331.06042:21 337.10425:21 343.05502:21 344.06189:21 357.06955:21 357.0798:62 359.05032:42 371.05234:36 373.07004:29 383.04782:42 383.06168:21 385.01794:21 385.0506:28 385.0679:103 385.08075:42 385.1525:21 395.07547:21 399.12912:21 400.026:21 400.05588:53 401.06473:233 408.06497:21 412.12784:21 413.0163:21 413.06525:384 413.09262:37 413.12381:21 413.14001:40 423.12344:21 440.1189:21 441.08948:21 441.13159:203 441.17383:21 451.10681:21 451.12091:34 469.06241:22 469.08047:35 469.12756:911 469.1813:22 469.20563:22 470.12067:22 487.13275:27 607.15027:22 607.16473:22 607.19128:22	glabra_root_POS_data-cleanup	Data_clean-up
glabra_root_POS_4468	4468	Unknown	6512	7.600833	7.675967	7.737083	625.1895	303.125	1476.417603	null	[M+H]+	M + 1	isotope of 4450	null	null	null	null	null	null	999	FALSE	FALSE	FALSE	null	null	null	null	null	6.804074	625.12332:22 625.14176:35 625.19096:435 625.33833:22 625.60033:18 625.62392:19 626.13958:25 626.19482:112 626.39635:16 626.65163:15 627.12923:28 627.18243:95 627.21652:40 627.23572:21 627.26128:17 627.45625:15 628.13722:19 628.15422:18 628.17492:17 628.19152:40 628.21782:26 628.24064:19 628.44903:14 628.96876:15 629.14153:237 629.18361:20 629.20025:16 629.24517:14 629.31483:15 629.34779:21 629.36365:25 629.47218:15 630.11462:22 630.14387:99 630.18466:26	69.06728:20 121.01578:20 121.02874:213 122.03205:18 137.02347:238 149.0246:112 163.04309:20 187.04041:20 189.05209:40 189.08778:20 203.06937:21 204.07014:21 205.08519:415 206.08821:7 222.08183:20 243.06575:21 245.11407:21 249.05402:97 251.05557:18 253.0802:13 254.05608:21 255.06265:21 257.08508:63 267.06064:21 269.04861:21 269.08011:16 270.05161:13 271.05725:42 271.09698:21 277.04852:63 281.03717:21 281.05359:21 283.06381:26 285.07584:102 287.05649:21 287.0672:43 294.04471:18 295.05966:21 301.06537:21 303.07642:31 309.05487:7 309.07462:158 311.05246:60 311.12582:21 321.10599:69 322.12125:20 323.13303:21 325.09796:60 327.08209:11 335.09167:39 335.10583:32 335.12628:11 336.09515:22 337.07785:14 339.12393:21 341.06516:21 341.13159:30 347.12747:16 351.12131:21 353.13147:32 367.11795:21 369.12543:23 369.13809:21 389.06387:21 389.07394:53 390.10638:26 391.10706:21 391.11905:28 393.14005:21 395.13547:21 399.09109:38 402.06989:20 403.07822:21 403.11591:30 413.10791:57 414.06985:21 415.05591:21 415.07925:155 415.11807:21 419.10333:37 419.11868:73 421.08813:10 424.12204:85 427.07895:21 430.09674:21 431.0629:9 431.11411:21 447.09381:21 457.16602:22 459.1507:22 459.17999:42 463.06763:22 469.11743:22 469.14081:15 469.15936:27 470.10672:22 470.12823:28 471.13748:45 471.17258:52 472.13565:22 485.1575:22 486.16061:22 487.11526:32 487.13254:21 487.17245:633 489.11356:16 489.13348:32 489.1506:67 505.18317:54 539.0943:16 549.1308:22 560.98895:22 569.11951:22 569.15576:22 575.17224:13 607.16046:46 607.18945:42 608.15881:29 625.13361:9 625.14056:22 625.15161:148 625.19165:100 625.23218:22	glabra_root_POS_unknown	Unknown
glabra_root_POS_4469	4469	w/o MS2:3-(1H-indol-3-ylmethyl)-6,18-dimethyl-12-(1-phenylethyl)-9,15-di(propan-2-yl)-1,4,7,10,13,16,19-heptazacyclotricosane-2,5,8,11,14,17,20-heptone	6512	7.600833	7.675967	7.857417	795.4151	3510.9375	17631.9082	null	[M+H]+	M + 0		5.272	795.41553	C41H56N8O7	Hybrid peptides	NZNSTOHSZZLSNP-UHFFFAOYSA-N	OC1=NC(C(O)=NC(C(O)=NC(C(O)=NC(C(O)=NC(C(O)=NC(C(O)=NCCC1)CC2=CNC=3C=CC=CC32)C)C(C)C)C(C=4C=CC=CC4)C)C(C)C)C	530	TRUE	TRUE	FALSE	100	null	null	null	100	39.78931	795.16568:22 795.19011:34 795.21377:16 795.25393:20 795.29366:9 795.3266:53 795.41513:5778 796.19751:18 796.21907:17 796.24968:22 796.30079:25 796.3526:59 796.41874:2511 796.47561:24 796.50467:21 796.71278:18 797.18004:25 797.20736:31 797.23423:9 797.27301:15 797.29683:16 797.31168:9 797.36577:41 797.42141:660 797.48802:33 798.18071:36 798.20956:9 798.26034:17 798.3608:18 798.42424:192 798.48067:31 798.75862:17 799.16633:16 799.19857:37 799.21448:27 799.24248:24 799.26326:21 799.29487:9 799.31546:15 799.33365:9 799.38798:17 799.40289:9 799.42618:56 799.47127:28 800.18708:27 800.21923:12 800.2336:25 800.2673:9 800.33381:9 800.40719:14	85.02697:34 109.10152:24 121.10322:20 133.10068:20 135.11615:35 141.01695:115 145.09901:32 147.10831:20 147.11722:20 149.13004:20 159.02808:94 161.13231:20 165.12448:20 171.11259:20 173.13126:47 175.11012:20 177.03966:77 177.15652:20 177.16672:21 183.1124:20 185.13258:29 189.08974:26 189.16135:20 193.15807:44 195.17377:20 201.16353:21 203.17743:35 205.08537:21 205.15553:21 207.17117:21 213.16138:21 217.15897:21 219.04335:21 219.17313:21 231.17348:121 243.17345:31 245.18904:34 255.21201:21 257.19211:31 259.20224:21 267.20935:21 271.20599:21 285.20648:21 299.23553:21 313.24329:21 317.0318:21 317.04874:78 325.25464:21 327.26477:21 335.27524:41 351.18143:21 351.25436:21 353.06757:51 367.29739:40 389.32056:42 395.3175:31 395.33151:68 407.33011:206 425.2692:21 425.30356:21 425.34091:423 425.37192:40 443.34952:44 565.35706:22 583.29297:22 583.36053:64 601.37103:42 617.14215:22 619.38196:22 735.17145:22 777.29968:22 795.4162:149 795.4563:35 795.46625:22 795.487:23	glabra_root_POS_unknown	Unknown
glabra_root_POS_4473	4473	w/o MS2:icos-19-ene-1,2,4-triol	6523	7.4183	7.690866	7.99295	346.3303	237.4375	1185.41272	null	[M+H]+	M + 0	similar chromatogram in higher mz_4474	null	346.33154	C20H40O3	Long-chain fatty alcohols	QVLYXPULBWQTJW-UHFFFAOYSA-N	OCC(O)CC(O)CCCCCCCCCCCCCCC=C	530	TRUE	TRUE	FALSE	null	null	null	null	99.2	9.06137	346.02999:24 346.08687:17 346.1061:69 346.12892:17 346.1716:21 346.18577:23 346.20056:41 346.2276:16 346.25624:15 346.27471:15 346.28957:29 346.29953:17 346.33028:365 346.61039:11 347.08738:18 347.11193:30 347.1256:35 347.1384:28 347.14722:29 347.18106:47 347.19957:18 347.23375:15 347.25115:14 347.33297:97 347.54452:13 347.56042:12 348.026:13 348.0627:20 348.12845:29 348.17478:14 348.19491:13 348.27249:17 348.28573:7 348.3353:19 348.95446:13 348.99407:26 349.05101:13 349.06648:19 349.10872:51 349.14269:48 349.1576:12 349.16357:21 349.19738:38 349.21901:11 349.23632:42 349.25732:29 349.27825:7 349.56058:13 350.06605:12 350.08058:18 350.11606:14 350.14543:17 350.18613:15 350.19798:14 350.23402:21 350.25195:46 350.98598:32 351.0535:24 351.08562:65 351.10471:13 351.12135:188 351.15946:34 351.18099:19 351.21421:37 351.25217:377 351.27697:13 351.30454:17	55.05287:52 57.06877:23 67.05662:20 69.06736:20 71.08489:47 72.08104:94 85.10045:10 89.05616:30 98.98394:199 107.04773:20 107.08475:20 109.06301:20 109.10138:20 116.10578:12 121.02638:22 121.06708:23 122.02866:20 127.14432:53 135.08113:14 149.12907:15 151.07397:20 174.98502:20 174.98889:20 176.13029:12 176.99222:20 178.14389:57 187.11372:20 189.05695:20 214.25179:61 217.11862:12 251.00041:21 254.05315:20 257.11508:13 293.2084:34 311.16434:26 328.99908:21 329.17313:113 329.19193:21 346.0907:21 346.28244:41 346.30377:35 346.33124:653 346.36237:73	glabra_root_POS_unknown	Unknown
glabra_root_POS_4474	4474	Unknown	6523	7.600833	7.690866	7.798133	525.1527	429.5	2724.14624	null	[M+H]+	M + 0		null	null	null	null	null	null	999	FALSE	FALSE	FALSE	null	null	null	null	null	5.536796	525.08164:16 525.11018:47 525.15269:571 525.18568:21 525.20218:31 525.23497:23 526.09143:15 526.15575:285 526.1846:13 526.36111:11 527.02466:13 527.07501:7 527.09394:25 527.12408:29 527.15995:84 527.20152:23 527.22675:18 527.26315:15 527.28392:23 527.3105:14 528.00955:14 528.10538:16 528.13998:34 528.16036:36 528.2053:14 528.22292:17 528.24144:14 529.06819:13 529.08355:18 529.11233:22 529.14487:41 529.16346:22 529.18452:51 529.20241:19 529.23519:7 529.25918:21 529.29626:18 530.11336:7 530.1504:25	107.04711:24 121.02811:221 123.04096:20 137.01067:20 137.02216:302 137.03511:20 147.04573:34 184.07175:48 189.09044:45 191.09908:20 205.08559:18 213.05421:21 215.07158:21 239.0677:86 241.08386:34 242.0899:21 252.08093:22 255.05669:124 255.06639:21 256.06995:21 263.06631:21 267.0575:14 267.0968:21 269.07986:19 269.11798:21 283.06293:22 295.0903:26 315.09808:21 321.07361:12 347.12854:102 357.10449:21 378.10507:21 387.08606:21 387.12271:31 389.13852:883 389.15866:24 389.17621:21 396.06323:21 403.07556:21 403.09918:21 415.04059:62 415.10541:21 415.11395:43 525.08704:22 525.11255:40 525.12378:21 525.1524:436 525.17297:103 525.28241:19	glabra_root_POS_unknown	Unknown
glabra_root_POS_4476	4476	w/o MS2:4H-1-Benzopyran-4-one, 7-[[6-O-(6-deoxy-.alpha.-L-mannopyranosyl)-.beta.-D-glucopyranosyl]oxy]-5-hydroxy-2-(3,4,5-trimethoxyphenyl)-	6523	7.600833	7.690866	7.783134	653.2009	237.125	1615.22876	null	[M+H]+	M + 0		4.65	653.20758	C30H36O16	Flavonoid-7-O-glycosides	QVXXLWMUTXHCGR-XBRZVJLKSA-N	O=C1C=C(OC2=CC(OC3OC(COC4OC(C)C(O)C(O)C4O)C(O)C(O)C3O)=CC(O)=C12)C=5C=C(OC)C(OC)=C(OC)C5	530	TRUE	TRUE	FALSE	100	null	null	null	60.3	3.03618	652.74771:12 653.11207:7 653.13074:23 653.2009:312 653.26753:26 653.33778:14 653.38313:18 654.13936:22 654.16313:31 654.20488:155 654.24968:19 654.26547:12 654.31137:12 654.325:17 654.36807:12 654.38338:12 654.40392:21 655.14739:35 655.17848:59 655.2078:71 655.25158:15 655.33963:7 655.37038:17 656.14224:20 656.18468:29 656.21686:45 656.24473:22 656.33731:16 657.13898:13 657.16052:20 657.20576:56 657.32511:12 657.38182:18 657.4517:12 658.16101:25 658.1759:18	91.05505:14 121.02905:41 137.02396:24 149.02238:32 151.03526:20 179.03186:20 205.08553:93 227.12358:21 285.07452:21 299.08459:24 313.07132:21 315.08093:25 315.09045:21 321.10956:21 323.12921:10 327.05753:22 327.08377:172 333.07877:60 337.10486:21 341.05597:13 355.08023:536 416.08398:21 431.11139:16 449.05981:21 449.09094:21 449.11987:235 451.09528:24 475.09366:22 475.11017:22 533.13696:34 533.16888:18 579.07098:22 579.12305:22 593.14484:50 595.15839:22 620.16931:22 625.17078:7 635.0827:54 635.12451:111 635.15259:41 635.1875:457 635.2251:22 653.11188:22 653.16724:202 653.19067:320 653.21179:98	glabra_root_POS_unknown	Unknown
glabra_root_POS_4477	4477	w/o MS2:N,N-Dimethyltetradecylamine-N-oxide	6534	7.508317	7.7062	7.842467	258.278	281.9375	1416.666016	null	[M+H]+	M + 0		12.556	258.27911	C16H35NO	Long-chain alkyl amine oxides	ONHFWHCMZAJCFB-UHFFFAOYSA-N	CCCCCCCCCCCCCC[N+](C)(C)[O-]	530	TRUE	TRUE	FALSE	99.9	null	null	null	75.1	7.17586	257.96731:10 258.08459:43 258.20474:20 258.2471:12 258.27798:492 258.89035:12 259.05738:13 259.09447:86 259.11766:24 259.1322:17 259.15207:15 259.1685:21 259.18868:83 259.20367:51 259.28139:103 259.90532:15 259.99936:32 260.03371:11 260.06736:12 260.09886:19 260.14472:12 260.19449:36 260.24062:12 260.28511:20 260.90934:11 261.00208:14 261.03515:11 261.0612:25 261.07448:12 261.11203:75 261.12854:24 261.14769:41 261.18202:18 261.21928:29 261.9998:33 262.01748:10 262.04774:14 262.0714:10 262.11279:20 262.12799:11 262.15477:17 262.85693:11 262.91304:13 262.99592:12 263.08075:81 263.10738:10 263.13028:20 263.14696:18 263.16224:20 263.19941:48 263.22065:27 263.23267:26	57.05849:15 57.06889:132 58.06462:71 61.03058:50 67.05785:20 69.06861:20 70.06299:20 70.06709:44 70.95551:20 71.08556:20 72.08052:238 80.05238:20 81.07056:45 83.08663:18 85.10369:9 88.07806:20 90.09003:124 95.08616:20 107.08494:20 119.08215:20 131.04877:20 132.05325:20 138.02841:20 139.96295:20 153.02557:11 154.02005:34 174.96602:41 181.15694:24 190.99907:58 207.03244:47 214.2522:21 223.06151:16 225.04024:21 258.08435:83 258.1073:21 258.27856:2007	glabra_root_POS_unknown	Unknown
glabra_root_POS_4481	4481	3,4-Dimethoxybenzohydrazide	6545	7.600833	7.721517	7.827767	165.054	471	2364.156494	null	[M+H-N2H4]+	M + 0	similar chromatogram in higher mz_4482; found in higher mz's MsMs_4482	2.84	165.0546	C9H12N2O3	Dimethoxybenzenes	LJMQIGMMUZLDOC-UHFFFAOYSA-N	O=C(NN)C1=CC=C(OC)C(OC)=C1	430	TRUE	TRUE	TRUE	99.9	65.8	81.4	78.9	82.1	4.652315	164.98585:17 165.02731:5 165.05398:764 165.0883:36 165.12555:23 165.16394:10 165.99208:5 166.05722:69 166.08238:8 166.95688:23 167.0335:33 167.04497:12 167.05823:18 167.06884:15 167.08942:5 167.10579:47 167.14234:30 168.05633:9 168.10845:5 169.03195:9 169.04395:5 169.06688:5 169.0856:27 169.12096:30 169.15793:16 169.97306:9 169.98577:12	51.0217:90 56.94332:18 57.06919:20 57.93355:20 59.04876:20 60.98749:21 62.9283:49 65.03781:62 66.04633:64 67.05062:37 67.05738:20 72.93467:20 72.95517:20 77.03853:423 79.05355:93 81.07072:26 82.93028:20 83.01215:52 91.05224:54 93.03338:33 94.04101:101 103.05312:8 105.03569:23 107.05036:92 109.06778:64 117.06652:11 119.08309:20 119.08969:18 121.02774:53 122.03598:129 131.95857:20 133.0118:32 135.04076:28 137.05457:20 137.06432:20 144.9695:20 147.06413:21 147.10991:20 149.02431:63 150.03113:68 150.04558:20 165.05383:478 165.06833:28	glabra_root_POS_Library-matched	glabra_root_Library-matched
glabra_root_POS_4482	4482	NCGC00385490-01!7-hydroxy-2-[4-hydroxy-3-(3-methylbut-2-enyl)phenyl]-2,3-dihydrochromen-4-one	6545	7.5541	7.721517	7.903316	325.1425	4139.3125	21752.75	null	[M+H]+	M + 0		null	325.14301	C20H20O4	3'-prenylated flavanones	NLTOTZSPOYWSSP-UHFFFAOYSA-N	CC(C)=CCC1=C(O)C=CC(=C1)C2CC(=O)C3=CC=C(O)C=C3O2	430	TRUE	TRUE	TRUE	null	83.5	84.4	76.7	88.4	26.61531	325.06877:10 325.08426:19 325.14246:7397 325.17371:17 325.19529:14 325.21372:6 325.2277:15 326.05872:9 326.07737:15 326.1099:44 326.14609:1563 326.19317:6 326.21087:6 326.23065:11 326.9654:17 327.00711:207 327.02811:10 327.05153:16 327.08416:21 327.1194:33 327.15197:172 327.17681:23 327.19879:20 327.21483:24 327.23191:9 328.01011:45 328.09166:18 328.11907:14 328.16289:70 328.21797:11 328.24605:24 328.26504:13 328.97334:6 329.00485:227 329.07937:11 329.09925:31 329.11122:7 329.13727:71 329.17326:700 329.2177:9 329.22836:18 329.24448:10 329.27783:11 330.00702:31 330.04036:19 330.06164:21 330.11156:10 330.12133:13 330.13966:30	55.01815:38 65.03833:20 68.99656:37 69.06947:125 71.0127:20 81.03311:41 103.05315:50 105.06657:20 107.04745:21 109.02793:20 121.03011:20 123.03462:39 123.042:119 127.05255:44 128.06331:20 129.06886:34 131.04712:60 135.04401:37 136.99968:20 137.02298:555 141.06894:20 142.07964:20 143.08163:35 143.08598:20 145.06461:20 147.04303:54 149.02075:33 151.05296:20 152.05542:20 152.06145:42 153.06796:53 155.08154:21 157.06526:40 158.06886:20 159.04358:129 159.07896:30 160.05122:40 163.03819:155 165.06979:71 167.0838:52 168.05389:20 169.06567:69 171.08058:92 173.05914:39 173.09039:20 173.09811:20 176.04597:20 177.06956:38 178.07727:34 179.08032:20 181.05084:20 181.0631:50 182.07332:36 183.07838:58 183.08714:20 184.05223:39 185.05838:111 185.09618:20 187.07732:20 189.12827:20 194.07217:20 195.08031:79 197.0463:20 197.05927:34 197.09444:20 198.06522:20 199.04254:20 199.07494:494 201.08633:21 205.06456:21 206.07204:21 208.0526:21 209.05508:21 211.07434:21 213.05772:33 213.09007:54 214.06332:21 215.06924:21 215.10538:105 223.04269:21 223.07446:99 225.05486:40 225.08907:65 226.06024:130 227.03487:31 227.07002:562 233.05972:21 241.08403:58 241.0947:22 242.05455:21 249.05598:21 251.03183:21 251.07005:275 251.10712:21 255.06012:21 257.08054:103 257.09885:21 268.06265:21 269.03149:21 269.04568:26 269.08069:701 279.13892:60 279.18521:35 283.09467:21 290.18286:21 307.13205:21 325.10251:24 325.14197:560 325.17413:21	glabra_root_POS_Library-matched	glabra_root_Library-matched
glabra_root_POS_4484	4484	w/o MS2:Norbuprenorphine-d3	6545	7.6463	7.721517	7.783134	417.2838	255.6875	1260.235107	null	[M+H]+	M + 0	similar chromatogram in higher mz_4494	5.46	417.28271	C25H32NO4	Phenanthrenes and derivatives	YOYLLRBMGQRFTN-LYYWPCBHNA-N	[2H]C([2H])([2H])[O][C@]12CCC3(CC1C(C)([OH])C(C)(C)C)C1CC4=CC=C([OH])C5=C4[C@@]3(CC[NH]1)C2[O]5	530	TRUE	TRUE	FALSE	100	null	null	null	99.4	7.955264	417.03553:10 417.05442:11 417.09907:27 417.13138:36 417.15252:23 417.16646:12 417.18659:10 417.20555:18 417.24093:65 417.28381:380 417.74339:15 418.06033:9 418.10647:17 418.1291:10 418.13589:12 418.16637:23 418.19735:11 418.21731:11 418.24833:33 418.28736:96 419.04902:11 419.06224:11 419.08523:11 419.11232:54 419.14427:35 419.17786:24 419.22177:16 419.25132:39 419.28775:34 419.31491:39 420.05051:8 420.11621:20 420.13604:9 420.15797:45 420.18032:9 420.21433:6 420.24791:16 420.2638:11 420.28099:15 420.3179:22 420.32956:22 420.74867:6 421.03901:9 421.0622:6 421.09384:17 421.1048:16 421.12395:32 421.14141:16 421.16332:138 421.19816:58 421.22454:20 421.23546:9 421.25844:20 421.27217:19 421.32249:9 421.34715:33 422.06245:18 422.07771:21 422.11083:11 422.12837:14 422.14438:11 422.16815:43 422.20105:25 422.25586:18 422.27382:16	55.0542:20 57.03264:20 57.06852:20 69.06697:37 69.07096:31 70.07146:26 71.08606:29 79.05249:37 81.07047:132 93.07077:20 95.08444:24 97.06412:20 97.09887:20 99.08055:20 101.05664:20 107.05063:68 107.08326:70 111.11737:76 113.09468:20 121.09924:20 125.09634:20 135.11604:14 137.09534:20 139.11115:20 149.12874:15 151.11131:20 153.12605:20 155.00958:20 159.11687:20 163.14735:14 171.10167:15 173.08009:20 173.13553:20 184.07408:20 201.06895:22 205.19125:26 223.20514:27 233.18869:11 245.13606:13 247.07195:21 251.19911:31 255.06207:21 269.20898:94 287.2081:21 311.09729:24 325.23639:65 343.24368:18 343.2489:30 399.11346:21 399.2334:27 399.26602:55 399.27591:21 417.10077:21 417.24619:64 417.26355:74 417.28781:256	glabra_root_POS_unknown	Unknown
glabra_root_POS_4485	4485	w/o MS2:LPE 18:3	6545	7.6463	7.721517	7.81295	476.2764	794.1875	4592.112305	null	[M+H]+	M + 0		8.73	476.2756	C23H42NO7P	2-acyl-sn-glycero-3-phosphoethanolamines	QYXNIRQICOBIAE-UHFFFAOYSA-N	O=C(OC(CO)COP(=O)(O)OCCN)CCCCC=CCC=CCC=CCCCCC	530	TRUE	TRUE	FALSE	100	null	null	null	69.2	20.35396	476.05454:13 476.11225:11 476.13555:11 476.17522:19 476.21689:19 476.27638:1183 476.31549:24 476.33699:11 476.35182:10 477.06473:12 477.08813:11 477.15179:44 477.16674:37 477.19068:20 477.23363:22 477.27983:243 477.57866:6 478.1227:11 478.14979:24 478.16554:20 478.19133:12 478.20393:9 478.22951:17 478.28337:79 478.33567:9 478.75257:6 479.10526:12 479.12306:32 479.135:22 479.16175:29 479.20586:9 479.23827:9 479.27095:7 479.28831:21 480.11259:13 480.1286:9 480.14606:12 480.17188:26 480.20802:19 480.24874:9 480.30134:11 481.01554:9 481.08251:11 481.1155:23 481.13254:13 481.16047:19 481.17979:14 481.20548:16 481.22034:22 481.25728:6	62.06134:52 67.05367:52 69.07098:20 70.06295:38 79.05228:20 81.07034:39 93.0691:12 95.08319:20 95.09036:20 109.064:20 121.02758:43 133.10017:15 135.11696:20 148.9993:22 149.13197:20 161.13278:17 163.14899:13 170.99271:20 184.07202:20 189.08788:30 233.22372:21 243.2084:21 249.13048:20 261.21786:89 265.0477:31 269.08041:30 304.26089:42 304.27029:92 317.22241:21 317.2446:35 335.25641:146 335.27344:32 345.05258:21 415.22046:31 415.23349:51 416.11163:16 458.24588:55 458.26462:32 458.28583:39 476.17355:22 476.20456:22 476.22165:22 476.27524:239 476.35016:29	glabra_root_POS_unknown	Unknown
glabra_root_POS_4491	4491	w/o MS2:Mollicellin I	6556	7.675967	7.737083	7.88795	353.1372	1168.1875	9138.612305	null	[M+H]+	M + 0		8.02	353.1384	C21H22O6	Depsides and depsidones	NTWOSLVOKRNGLX-UHFFFAOYSA-N	O=C1OC=2C(OC3=C1C(=CC(O)=C3CO)C)=CC(O)=C(C2C)CC=C(C)C	530	TRUE	TRUE	FALSE	100	null	null	null	73.8	9.351702	352.9791:9 353.04642:14 353.06949:124 353.10505:123 353.13723:1722 353.19162:21 353.20807:21 353.23119:19 353.26434:24 353.32671:11 353.60475:11 353.71787:19 353.94029:10 354.03533:6 354.07443:46 354.10379:45 354.14077:326 354.16512:25 354.22708:20 354.26922:19 354.57349:11 354.63207:10 355.03488:20 355.04482:12 355.07176:72 355.11653:262 355.15232:800 355.18666:12 355.20327:18 355.22937:11 355.24611:10 355.28493:11 355.99852:12 356.07398:26 356.12072:73 356.15596:195 356.18766:11 356.20375:10 356.2307:11 356.24061:27 356.27893:25 357.01846:6 357.08368:23 357.13248:718 357.16193:55 357.18995:13 357.21983:16 357.25728:6 358.05201:17 358.06374:21 358.10574:20 358.13574:186	55.01803:25 57.03248:50 65.03726:20 69.07016:49 73.02931:82 81.03484:20 83.01556:20 85.02174:20 85.02879:45 91.05578:67 93.03406:31 95.01186:118 97.02716:17 109.09778:20 113.02388:38 119.08392:14 121.02786:106 123.00791:24 123.04645:20 131.03191:20 131.04816:20 133.02676:109 134.03616:35 134.0414:20 137.02101:26 141.01778:150 147.04308:20 149.02348:115 149.06091:20 152.06354:15 153.05309:69 159.0218:20 159.02914:62 159.04402:20 163.07581:20 167.03427:25 170.07237:20 171.0795:28 172.98866:20 175.03647:15 175.04193:58 176.05193:20 177.03761:20 181.06467:64 184.05222:20 185.10165:20 187.07376:71 189.09032:75 191.03165:91 193.04819:12 197.05721:25 199.07321:20 202.95776:56 203.06332:21 203.10776:15 205.08522:62 209.05965:30 209.06679:21 211.07751:89 213.09021:22 217.08556:21 223.07442:14 224.08289:17 225.048:21 225.05264:21 226.06207:53 227.06837:95 237.05522:39 239.06844:21 241.05186:56 241.08798:123 242.05603:21 243.06828:31 250.0616:20 251.06851:50 253.04613:21 254.05838:80 255.06465:232 256.00412:21 256.06903:16 263.0712:20 265.03976:27 265.05035:31 266.05566:21 267.06366:39 269.04062:26 269.07141:69 269.08066:74 270.08798:21 279.06134:12 280.07654:21 281.04483:18 281.11716:21 282.04898:100 283.0621:48 283.07147:77 284.06:21 285.06604:86 285.0762:73 289.07315:21 293.04898:41 295.06:162 297.03314:22 297.07611:930 297.10135:21 298.08194:104 304.52194:21 305.08423:73 309.08093:76 309.11551:21 311.09055:14 311.11841:21 311.12985:27 320.06555:67 321.09128:21 321.10849:35 323.09293:26 325.13257:21 325.14496:14 335.09109:113 335.11148:21 335.11685:21 335.15451:21 335.16797:21 338.11984:36 353.10782:110 353.13745:1775 353.16226:21	glabra_root_POS_unknown	Unknown
glabra_root_POS_4492	4492	Unknown	6556	7.5541	7.737083	7.933733	390.3565	170.25	825.2700195	null	[M+H]+	M + 0	similar chromatogram in higher mz_4484	null	null	null	null	null	null	999	FALSE	FALSE	FALSE	null	null	null	null	null	7.122634	390.07333:9 390.09319:14 390.11215:12 390.14688:17 390.16008:11 390.17233:16 390.20513:13 390.25957:17 390.27465:6 390.29641:10 390.30773:7 390.35651:301 391.06901:11 391.07872:19 391.09741:29 391.11565:39 391.15401:29 391.18976:52 391.2067:34 391.23876:13 391.25417:25 391.28307:274 391.30885:12 391.32323:10 391.33487:15 391.35924:89 392.03106:11 392.069:10 392.08895:11 392.1282:22 392.13909:12 392.16001:21 392.19469:21 392.20232:10 392.22935:14 392.24448:14 392.28563:97 392.3623:21 393.06898:10 393.09771:20 393.13335:30 393.1695:46 393.20531:24 393.23933:198 393.26511:25 393.29365:47 393.58424:6 394.07491:10 394.10575:16 394.14357:28 394.16555:18 394.18261:14 394.20291:16 394.21954:16 394.2437:62 394.28979:13 394.34768:14 395.08474:16 395.1065:29 395.14848:21 395.18568:94 395.22116:22 395.24697:21 395.27724:19 395.29578:15	57.06985:23 71.08443:18 72.08135:160 89.06054:28 93.03329:14 121.02825:20 137.02309:20 187.09683:20 214.25165:51 222.16663:13 222.17546:8 223.06197:21 282.04666:21 285.04218:21 355.06689:21 390.24863:21 390.3125:19 390.35764:901	glabra_root_POS_unknown	Unknown
glabra_root_POS_4493	4493	w/o MS2:Midafotel	6556	7.56975	7.737083	7.88795	501.1533	480.4375	3347.227051	null	[M+H]+	M + 0	found in higher mz's MsMs_4494	2.06	501.151	C8H15N2O5P	Alpha amino acids	VZXMZMJSGLFKQI-ABVWVHJUSA-N	O=C(O)C1NCCN(CC=CP(=O)(O)O)C1	530	TRUE	TRUE	FALSE	99.8	null	null	null	61.1	5.824977	501.07241:10 501.10356:29 501.15327:729 501.27478:11 501.31958:14 501.64324:10 502.0778:6 502.09703:12 502.11733:21 502.15709:216 502.21616:10 502.25253:14 502.2733:6 502.30268:11 503.05478:12 503.10472:47 503.12936:32 503.15857:67 503.20621:14 503.23135:12 503.2643:17 503.30043:14 503.31381:10 503.33537:29 504.10717:34 504.13065:19 504.14976:12 504.16658:32 504.19266:16 504.21116:11 504.22889:10 504.24604:13 504.30921:20 504.33364:23 504.35474:10 504.70936:32 505.10934:32 505.14591:45 505.18717:54 505.2077:103 505.28124:6 505.30774:11 505.35401:13 505.62952:11 505.65346:9 505.70915:68 506.09975:14 506.14025:11 506.1524:24	69.06938:20 81.07053:20 109.10036:20 121.02878:28 137.02019:10 149.0242:84 177.05763:11 205.05811:21 205.08308:88 254.02234:10 296.05695:21 296.0679:21 297.06857:61 297.07886:49 311.05573:21 311.25223:20 335.05756:21 347.09576:54 359.08719:9 363.07797:14 375.10138:21 389.10089:21 395.07236:12 395.10043:40 405.10013:96 417.0759:10 417.09467:37 427.0864:21 433.09552:37 441.07477:11 441.10519:46 445.08395:18 445.09113:21 473.15781:120 483.15143:17 501.08453:22 501.12698:22 501.15714:305 501.21738:21	glabra_root_POS_unknown	Unknown
glabra_root_POS_4494	4494	w/o MS2:Unknown (carbon number 36); PlaSMA ID-3057	6556	7.661067	7.737083	7.918667	621.1746	3078.375	17074.02148	null	[M+H]+	M + 0		7.62	621.17542	C36H28O10	Unknown			530	TRUE	TRUE	FALSE	100	null	null	null	99.8	48.76359	621.09675:21 621.17459:4996 621.26987:6 621.33633:13 621.66968:6 621.71243:9 622.09731:11 622.17771:1640 622.23787:15 622.45258:9 622.75785:12 623.09206:7 623.1021:6 623.18272:491 623.26455:12 623.28291:11 623.3464:6 623.41169:12 623.44699:11 623.63016:6 623.77843:10 624.11847:10 624.18565:146 624.23294:38 624.27128:6 624.29299:11 624.31534:6 624.80131:6 625.09716:16 625.13356:23 625.20258:176 625.23986:34 625.26444:14 625.27914:14 625.29759:16 625.32899:11 625.34229:17 625.36186:11 626.12347:13	121.02849:33 205.08488:46 297.03491:21 297.056:21 297.07733:58 323.05698:21 337.14111:21 371.08994:21 375.08572:32 403.07657:21 405.09506:21 415.08008:47 417.0787:21 417.09641:62 445.09195:63 473.09692:22 473.12567:21 473.15808:265 483.14407:24 501.0578:22 501.0813:31 501.10617:37 501.15353:923 501.22339:22 535.10138:36 565.06946:22 565.10718:36 621.10681:22 621.14832:22 621.17444:62 621.19928:33	glabra_root_POS_data-cleanup	Data_clean-up
glabra_root_POS_4496	4496	Unknown	6556	7.675967	7.737083	7.903316	821.1844	906.1875	5559.229004	null	[M+H]+	M + 0		null	null	null	null	null	null	999	FALSE	FALSE	FALSE	null	null	null	null	null	28.55709	821.09691:11 821.12324:26 821.18446:1167 821.26652:15 821.38705:17 821.40481:15 821.46525:37 821.49089:12 821.50977:23 822.11646:15 822.18793:565 822.26262:18 822.35779:11 822.38446:11 822.40586:16 822.43373:14 822.45961:17 822.48331:20 822.50542:24 823.00824:10 823.11241:6 823.13091:13 823.19093:240 823.26575:22 823.29312:22 823.31845:12 823.335:16 823.41013:224 823.45597:13 823.47033:20 823.51454:11 823.75091:11 824.12668:12 824.15362:18 824.20031:54 824.24015:23 824.28739:16 824.32017:14 824.36966:12 824.41653:136 824.49116:12 824.51048:16 824.68436:10 825.05707:6 825.18171:26 825.21413:20 825.24581:28 825.2942:17 825.32576:11 825.35276:16 825.37828:25 825.4243:90 825.4916:11 826.14781:9 826.16742:13 826.18343:22	121.0234:20 121.0314:30 205.08484:21 271.09525:152 403.07675:20 407.36786:21 417.09457:59 417.13995:21 429.09622:21 431.07596:36 431.08847:21 437.34396:21 445.11963:13 451.31961:23 553.14893:41 581.14581:156 673.17072:54 699.91498:20 700.8302:22 701.06024:38 701.10254:22 701.16467:2299 701.19196:141 701.23438:104 702.1524:47 803.18866:23 821.07806:23 821.15289:218 821.1853:737 821.24152:18 821.45709:23	glabra_root_POS_data-cleanup	Data_clean-up
glabra_root_POS_4497	4497	w/o MS2:Heptadecasphinganine	6567	7.661067	7.75255	7.857417	288.2888	10196.1875	58003.07422	null	[M+H]+	M + 0	similar chromatogram in higher mz_4498; similar chromatogram in higher mz_4516	8.02	288.2897	C17H37NO2	1,2-aminoalcohols	KFQUQCFJDMSIJF-DLBZAZTESA-N	OCC(N)C(O)CCCCCCCCCCCCCC	530	TRUE	TRUE	FALSE	100	null	null	null	78	213.8428	288.04143:9 288.06668:10 288.07967:15 288.10216:10 288.14633:10 288.22205:6 288.25464:105 288.28885:15172 288.34181:6 288.91059:19 289.03362:11 289.06726:11 289.11227:19 289.14247:18 289.17946:641 289.21061:24 289.23658:32 289.29226:2213 289.49826:7 289.93846:8 290.01437:6 290.11764:15 290.13215:11 290.1827:322 290.23629:6 290.24725:10 290.29485:215 291.03133:11 291.0444:33 291.06406:11 291.0829:13 291.10039:17 291.12264:10 291.16134:12 291.19502:151 291.21795:10 291.29885:35 291.9513:31 292.04731:10 292.05918:10 292.07531:10 292.10851:6 292.19767:44 293.04909:17 293.08008:32 293.11788:27 293.13547:11 293.17573:15 293.19456:23 293.21029:145	55.05145:24 57.0619:32 57.0693:271 68.0481:20 69.06786:50 70.06465:194 71.08509:55 85.10068:84 88.07504:365 106.08572:368 111.11583:32 270.23495:21 270.27954:77 288.28903:1738 288.3212:21	glabra_root_POS_data-cleanup	Data_clean-up
glabra_root_POS_4498	4498	w/o MS2:(16alpha,17beta)-estra-1,3,5(10)-triene-3,16,17-triol	6567	7.56975	7.75255	7.903316	289.1793	443	3102.714844	null	[M+H]+	M + 0		6.43	289.17999	C18H24O3	Estrogens and derivatives	PROQIPRRNZUXQM-ZXXIGWHRSA-N	OC1=CC=C2C(=C1)CCC3C2CCC4(C)C(O)C(O)CC34	530	TRUE	TRUE	FALSE	100	null	null	null	65.5	3.66224	288.91059:19 289.03362:11 289.06726:11 289.11227:19 289.14247:18 289.17946:641 289.21061:24 289.23658:32 289.29226:2213 289.49826:7 289.93846:8 290.01437:6 290.11764:15 290.13215:11 290.1827:322 290.23629:6 290.24725:10 290.29485:215 291.03133:11 291.0444:33 291.06406:11 291.0829:13 291.10039:17 291.12264:10 291.16134:12 291.19502:151 291.21795:10 291.29885:35 291.9513:31 292.04731:10 292.05918:10 292.07531:10 292.10851:6 292.19767:44 293.04909:17 293.08008:32 293.11788:27 293.13547:11 293.17573:15 293.19456:23 293.21029:145 294.07945:13 294.11999:17 294.17452:20	53.03871:20 55.01719:20 55.05397:60 57.03269:52 57.04968:20 57.06413:137 57.07009:379 58.07253:97 62.06144:19 67.05482:96 68.04697:20 69.03457:34 69.0637:20 69.06973:57 70.06512:408 71.06834:122 71.08546:142 72.07803:20 72.08933:42 79.05286:27 79.05756:20 81.06794:33 83.08362:20 85.06581:20 85.10231:72 86.05948:21 86.10578:20 88.07516:376 89.07909:244 91.05089:20 91.05741:90 93.06824:13 95.04744:20 95.08532:86 101.93901:20 103.05378:20 105.06881:57 106.08612:817 107.04669:95 107.07204:42 107.08883:292 109.09631:20 109.10125:42 111.07798:14 112.1202:47 113.12025:20 116.05961:20 117.06916:20 119.08694:44 121.0634:20 123.11818:20 125.09459:20 128.06155:20 129.07014:20 131.052:29 131.08577:25 133.06499:27 135.04703:20 135.08084:43 135.11374:34 137.02377:37 137.09555:27 141.06876:21 144.05498:41 145.06062:22 145.08597:33 145.10126:73 147.08507:20 147.10526:20 149.09373:17 155.08505:20 157.09679:25 159.08316:99 160.08792:20 161.09714:38 169.06335:33 171.1393:78 173.08951:48 177.09203:20 185.09962:15 187.11028:27 187.14307:20 189.12611:20 199.11186:20 201.0686:79 206.10954:21 211.10909:20 215.14098:69 225.12062:37 229.06337:21 233.15219:107 243.17094:40 253.1559:22 261.05554:21 261.18283:35 271.16763:81 271.27875:116 272.11514:30 289.17914:102 289.26364:14 289.29297:6104 289.31555:20	glabra_root_POS_unknown	Unknown
glabra_root_POS_4502	4502	w/o MS2:2,4-Thiazolidinedione, 5-[[4-[2-(5-ethyl-2-pyridinyl)-2-hydroxyethoxy]phenyl]methyl]-	6567	7.675967	7.75255	7.903316	373.1271	520.5625	3017.254883	null	[M+H]+	M + 0		5.24	373.12161	C19H20N2O4S	Phenol ethers	RMTFRGFLVHAYCI-UHFFFAOYSA-N	O=C1SC(C(=O)N1)CC2=CC=C(OCC(O)C3=NC=C(C=C3)CC)C=C2	530	TRUE	TRUE	FALSE	100	null	null	null	66.4	7.266206	372.72257:18 373.06065:6 373.07176:19 373.12707:849 373.19347:23 373.23746:12 373.3186:23 373.56071:11 373.59744:13 374.07894:14 374.10111:35 374.13058:188 374.16946:13 374.19653:15 374.21164:18 374.2872:11 374.30661:12 375.08384:16 375.11885:48 375.1305:52 375.15629:24 375.19527:37 375.21865:17 375.23031:11 375.26281:10 376.12856:32 376.15176:18 376.19977:9 376.23333:15 376.30343:31 377.0668:15 377.10086:19 377.14014:49 377.16365:48 377.20474:19 377.22866:22 377.26457:9 377.30492:7 377.32443:8 377.98526:10 378.01955:10 378.07295:10 378.10743:11 378.12656:16	59.04756:15 65.03884:20 68.99484:21 73.04802:19 77.03935:20 93.03268:47 121.01791:80 121.02844:543 133.02908:19 137.01846:20 137.02715:20 149.0249:92 150.02888:16 150.03246:20 151.03912:20 152.04323:51 161.02361:20 163.01826:20 163.03922:122 163.0766:11 165.01781:486 172.08022:20 175.07303:20 175.07742:75 177.05463:193 189.0531:70 189.08676:37 191.0477:20 191.06944:118 193.07854:100 203.06996:16 205.0638:21 205.08279:25 219.03052:21 219.05219:76 219.06586:596 237.07451:299 253.11444:17 255.09425:21 266.99979:45 297.07233:38 298.07898:21 313.08185:21 313.10995:74 355.06833:24 355.08121:13 355.11667:80 373.10382:68 373.12704:399 373.21228:21 373.31827:21	glabra_root_POS_unknown	Unknown
glabra_root_POS_4503	4503	w/o MS2:Spirodiclofen	6567	7.616133	7.75255	7.978283	433.0905	352.3125	2202.19751	null	[M+H]+	M + 0	found in higher mz's MsMs_4510; found in higher mz's MsMs_4493	8.45	433.09439	C21H24Cl2O4	Dichlorobenzenes	DTDSAWVUFPGDMX-UHFFFAOYSA-N	O=C1OC2(C(OC(=O)C(C)(C)CC)=C1C=3C=CC(Cl)=CC3Cl)CCCCC2	530	TRUE	TRUE	FALSE	100	null	null	null	66.4	3.857695	432.66866:11 433.09049:627 433.12965:18 433.15586:19 433.18054:19 433.23093:43 433.25007:9 433.26495:13 433.2957:10 433.35074:9 434.05625:12 434.09382:203 434.15427:10 434.1634:17 434.19134:6 434.2085:11 434.24033:6 434.2832:6 434.32016:14 434.38411:113 434.5705:17 434.7538:7 435.07453:12 435.10163:46 435.14358:31 435.17703:24 435.24869:48 435.27288:6 435.2891:13 435.326:15 435.38405:31 435.57309:17 436.08177:40 436.09965:25 436.11597:13 436.152:23 436.17654:25 436.20828:14 436.24422:19 436.25573:21 436.27395:22 436.29835:21 436.3263:10 436.34488:14 436.38906:15 436.56644:17 437.06958:15 437.08903:19 437.10827:12 437.12066:17 437.15796:70 437.18876:31 437.20629:6 437.26247:22 437.3006:10 437.3405:69 437.71868:10 438.04027:13 438.08175:21	107.08543:15 111.11305:20 121.02875:24 137.02104:19 137.05809:14 173.01511:11 243.20898:26 261.22061:55 269.07932:21 271.09659:21 285.07904:22 317.25125:21 323.04715:80 335.25662:21 403.103:41 433.06622:142 433.08105:15 433.12216:21 433.13876:122 433.21921:21 433.3443:38	glabra_root_POS_unknown	Unknown
glabra_root_POS_4505	4505	w/o MS2:LPC 18:3	6567	7.690866	7.75255	7.842467	518.3237	706	3645.018066	null	[M+H]+	M + 0	found in higher mz's MsMs_4507	8.75	518.32233	C26H48NO7P	1-acyl-sn-glycero-3-phosphocholines	MRTUWVDDQVMUCR-UHFFFAOYSA-N	O=C(OCC(O)COP(=O)([O-])OCC[N+](C)(C)C)CCCCC=CCC=CCC=CCCCCC	530	TRUE	TRUE	FALSE	100	null	null	null	76.7	34.86052	518.12076:19 518.14882:15 518.18597:18 518.21298:13 518.24293:23 518.28627:41 518.32374:1210 518.3597:91 519.0986:16 519.13808:149 519.16578:41 519.18491:12 519.20319:14 519.26809:21 519.29253:14 519.32638:357 519.36381:60 519.77672:10 520.07827:11 520.13925:65 520.16575:18 520.20101:10 520.26501:74 520.29529:16 520.32726:61 520.37079:29 520.71494:9 520.7433:11 521.09671:16 521.13667:60 521.17906:23 521.21952:14 521.23667:17 521.26478:39 521.30471:14 521.32693:24 521.34478:32 521.64853:10 522.04123:12 522.1008:12 522.13626:31 522.17834:21 522.19491:6 522.22955:13 522.27547:17 522.28718:10 522.30748:12 522.33522:11 522.35294:26 523.10128:33 523.12654:26 523.15867:15 523.17358:24 523.19559:15 523.21236:13 523.22874:8	81.07232:7 84.08008:111 85.02777:16 86.09669:21 104.10686:184 124.99983:10 145.10091:20 147.06412:18 149.02255:14 163.03516:20 184.07422:339 258.11508:20 281.05145:20 309.01047:21 338.18954:21 380.23795:20 394.23639:64 395.1788:21 406.23495:26 441.22763:21 449.29031:62 450.2886:21 450.30396:30 497.71942:46 500.31219:46 518.15033:22 518.28589:78 518.30444:76 518.32361:285 518.36621:88	glabra_root_POS_unknown	Unknown
glabra_root_POS_4507	4507	w/o MS2:NCGC00380976-01_C28H42N2O7_(4E,10E)-13,20-Dihydroxy-8,14-dimethoxy-4,10,12,16-tetramethyl-3-oxo-2-azabicyclo[16.3.1]docosa-1(22),4,10,18,20-pentaen-9-yl carbamate	6567	7.675967	7.75255	7.842467	536.3336	2283.4375	11872.57324	null	[M+H]+	M + 0		null	536.33301	C28H42N2O7	Macrolactams	HUXWGTSMSXMDBH-CWNVEXOKSA-N	COC1CC\C=C(/C)C(=O)NC2=CC(=CC(=C2)O)CC(C)CC(OC)C(O)C(C)\C=C(C)\C1OC(N)=O	530	TRUE	TRUE	FALSE	null	null	null	null	99.8	74.10587	536.09134:10 536.10399:6 536.11971:19 536.16466:275 536.23839:23 536.3336:3752 536.37384:18 537.08117:15 537.12046:38 537.16714:328 537.2125:13 537.24551:16 537.2693:29 537.33716:1067 537.3744:20 538.10599:16 538.12741:21 538.16199:132 538.19802:17 538.2421:11 538.27217:12 538.30605:15 538.34121:245 538.37009:12 538.42709:23 538.67577:10 539.11074:26 539.13202:72 539.16495:89 539.20993:12 539.26532:12 539.34555:56 539.38822:12 539.42799:15 540.10769:14 540.13343:32 540.16464:45 540.21209:14 540.2312:14 540.24749:11 540.26189:9 540.32516:15 540.34615:15 540.36117:6 541.04692:11 541.07861:6 541.09603:15 541.12008:32 541.14928:45 541.18401:58 541.21982:23 541.28071:13	60.07936:36 73.04509:20 81.06954:20 86.0953:40 104.10676:117 147.06538:20 184.05287:20 184.07285:303 217.19594:38 221.08231:24 258.1124:21 265.01895:34 281.03363:21 281.04913:92 326.96378:65 326.97873:21 341.02325:21 415.01773:21 415.04034:28 441.24088:21 500.28616:43 500.31604:56 503.07227:28 503.10519:25 503.15106:22 518.23572:32 518.27734:50 518.32318:480 518.37006:36 519.12189:41 536.16376:42 536.17572:22 536.28802:22 536.3028:22 536.32629:61 536.34247:34 536.38055:22	glabra_root_POS_data-cleanup	Data_clean-up
glabra_root_POS_4510	4510	w/o MS2:(S)-5-hydroxy-2-(3-hydroxy-4-methoxyphenyl)-7-(((2S,3R,4S,5S,6R)-3,4,5-trihydroxy-6-((((2R,3R,4R,5R,6S)-3,4,5-trihydroxy-6-methyltetrahydro-2H-pyran-2-yl)oxy)methyl)tetrahydro-2H-pyran-2-yl)oxy)chroman-4-one	6567	7.661067	7.75255	7.827767	611.1897	1472.875	8080.243652	null	[M+H]+	M + 0		4.12	611.19	C28H34O15	Flavonoid-7-O-glycosides	QUQPHWDTPGMPEX-LGWIIGQUSA-N	O=C1C2=C(O)C=C(OC3OC(COC4OC(C)C(O)C(O)C4O)C(O)C(O)C3O)C=C2OC(C5=CC=C(OC)C(O)=C5)C1	530	TRUE	TRUE	FALSE	99.9	null	null	null	100	50.82305	611.07651:12 611.10074:12 611.14504:135 611.18968:2564 611.28038:99 611.30702:9 611.34947:10 612.09116:18 612.11258:6 612.19245:915 612.23045:34 612.26311:24 612.28604:38 612.31838:12 612.35376:6 612.37515:13 613.1004:11 613.12301:16 613.13834:25 613.19481:223 613.2845:16 613.32167:16 613.34728:12 614.13935:22 614.19673:56 614.24076:22 614.26759:24 614.34586:11 614.37618:20 614.4109:12 614.60261:13 614.66254:6 614.68554:10 615.10571:19 615.13871:29 615.1698:38 615.20598:23 615.22128:6 615.28704:14 615.30975:15 615.33933:13 615.38457:49 615.40994:12 615.662:12 615.76716:10 616.1108:10 616.142:24 616.17767:24	68.99626:37 73.04557:95 73.05102:20 74.047:20 81.03198:10 81.06742:20 85.02827:20 95.08444:19 109.09881:20 121.02792:78 126.03088:20 135.11264:11 137.02289:1940 144.04057:25 147.06242:47 149.02199:41 179.14278:21 203.1777:21 205.06648:21 205.08739:60 221.05946:21 221.08432:79 222.03745:21 222.06279:13 222.08469:58 223.07019:45 231.06422:95 233.05743:33 249.05196:92 251.06934:49 253.04919:14 255.05917:24 255.07063:21 259.20551:21 266.99475:32 267.06229:21 267.99857:19 269.06546:48 269.08047:231 271.05548:21 273.03824:33 277.0437:21 277.05319:21 277.21219:21 279.06168:41 281.04733:59 281.05319:43 281.08423:34 282.05173:65 283.05591:21 295.02786:21 295.05719:266 297.0704:37 297.08344:21 313.06262:21 323.05154:235 323.07599:21 333.24066:15 339.12054:21 345.07239:12 351.22983:21 351.25378:50 355.03418:15 355.06845:116 356.03708:21 356.07031:207 359.08432:21 369.07071:57 371.09354:21 387.06937:46 387.08566:264 389.07474:21 389.10083:21 397.07379:35 401.98053:35 403.08353:51 405.04175:21 405.06366:21 405.07675:76 405.09708:560 410.07599:20 415.03873:64 415.07993:92 416.03912:21 416.07196:9 416.08481:137 433.09021:1711 435.10754:29 443.10339:59 443.65515:21 463.66516:24 463.6781:15 473.14932:9 489.05701:79 498.20547:34 498.71826:79 555.12939:77 578.12012:22 593.17273:26 593.21094:8 593.26941:22 611.12866:45 611.18811:490 611.21576:170 611.2428:29	glabra_root_POS_unknown	Unknown
glabra_root_POS_4512	4512	w/o MS2:2-(4-Hydroxy-3-methoxyphenyl)ethyl 3-O-(6-deoxyhexopyranosyl)-4-O-((2E)-3-(4-hydroxy-3-methoxyphenyl)prop-2-enoyl)hexopyranoside	6567	7.690866	7.75255	7.842467	675.2205	796.125	5308.606445	null	[M+H]+	M + 0		4.84	675.22589	C31H40O15	Coumaric acids and derivatives	RLGRBYHBNWLGER-CQWRKWLXSA-N	O=C(OC1C(OC(OCCC2=CC=C(O)C(OC)=C2)C(O)C1OC3OC(C)C(O)C(O)C3O)CO)C=CC4=CC=C(O)C(OC)=C4	530	TRUE	TRUE	FALSE	100	null	null	null	92.2	5.499371	675.09024:21 675.11537:13 675.22047:1064 675.28314:15 675.30179:17 675.3235:24 675.38732:9 675.41049:25 675.44214:21 675.6395:18 676.0922:11 676.13335:12 676.22532:561 676.26093:45 676.32575:16 676.34794:16 676.37266:15 676.41613:12 676.6605:11 677.08335:10 677.1051:7 677.12577:21 677.15142:12 677.19247:45 677.23456:440 677.41497:13 677.46105:12 677.6705:12 678.16057:12 678.23907:155 678.27795:18 678.2975:11 678.36164:14 678.39743:12 678.48066:12 678.67245:7 679.13767:27 679.16995:12 679.1806:21 679.25164:327 679.31228:13 679.32211:7 679.36221:18 679.38594:13 680.13537:13 680.18263:32 680.2187:28	69.07162:123 121.0255:75 122.02479:46 133.0296:76 137.00708:20 137.02171:81 147.04466:20 149.02255:87 189.09058:1691 190.09428:20 203.06964:141 205.08376:58 269.03448:21 269.0415:25 307.05505:21 319.09589:20 321.09814:42 321.11356:43 325.10461:35 331.09683:15 335.07742:21 337.10571:35 338.11072:70 339.11893:21 343.13025:20 351.11948:21 357.08356:15 361.10989:21 363.0784:21 363.11954:57 367.06436:21 371.12207:21 373.07349:23 377.10251:21 385.06818:75 395.05313:22 401.06274:39 413.06601:176 426.1394:10 439.35602:20 441.12924:59 443.14697:35 443.1571:21 455.11615:20 469.08954:73 469.12628:1003 471.11447:75 471.13889:47 471.15305:35 481.12222:11 481.1293:22 481.38074:68 483.13708:22 487.13858:30 497.10968:41 499.13239:25 536.1803:20 537.15234:80 537.18018:69 537.19299:10 537.20032:22 539.1651:22 539.18842:22 539.2019:27 555.18542:22 555.19409:24 565.18213:22 570.26593:22 573.15918:19 599.1745:22 601.1427:31 647.1922:20 657.20294:97 675.13531:23 675.1756:108 675.22491:302	glabra_root_POS_unknown	Unknown
glabra_root_POS_4518	4518	w/o MS2:3a-[3,4-dihydroxy-6-[[3,4,5-trihydroxy-6-(hydroxymethyl)oxan-2-yl]oxymethyl]-5-(3,4,5-trihydroxy-6-methyloxan-2-yl)oxyoxan-2-yl]oxycarbonyl-5b,8,8,11a-tetramethyl-9-oxo-1-prop-1-en-2-yl-2,3,4,5,6,7,7a,10,11,11b,12,13,13a,13b-tetradecahydro-1H-cyclopenta[a]chrysene-5a-carboxylic acid	6567	7.56975	7.75255	8.175683	955.4882	7807.0625	64959.07031	null	[M+H]+	M + 0	adduct linked to 4520_[M+Na]+	4.689	955.48938	C48H74O19	Triterpene saponins	LSHAJDRFVTXNOB-UHFFFAOYSA-N	O=C(O)C12CCC3(C(=O)OC4OC(COC5OC(CO)C(O)C(O)C5O)C(OC6OC(C)C(O)C(O)C6O)C(O)C4O)CCC(C(=C)C)C3C2CCC7C8(C)CCC(=O)C(C)(C)C8CCC71C	530	TRUE	TRUE	FALSE	100	null	null	null	99.8	137.5692	955.18982:7 955.38778:12 955.48819:13181 955.57192:15 956.27403:7 956.36545:9 956.39128:15 956.4293:88 956.49186:7183 957.20642:12 957.2623:26 957.29362:17 957.33207:13 957.37293:13 957.49465:2123 957.79335:13 958.17592:7 958.24061:30 958.27327:22 958.29621:19 958.32579:11 958.41815:32 958.49751:467 958.59899:7 958.62764:12 959.21375:15 959.25681:42 959.28871:73 959.42565:23 959.45514:25 959.49423:102 959.54108:19 959.68613:13 960.28364:43 960.38497:11 960.47328:18	55.05187:20 85.0241:20 85.02885:48 109.09808:20 111.04396:30 129.05391:45 141.01723:121 147.06294:20 149.13203:30 159.02843:169 159.12009:20 163.14783:20 175.14961:51 177.03986:53 177.1611:29 187.14244:20 193.15833:31 195.17278:20 201.16216:36 203.17532:27 207.17403:21 215.17697:27 215.18794:21 217.19513:21 219.04488:21 219.05502:21 219.15508:21 219.17339:86 219.20656:21 221.19157:21 227.17722:39 231.17337:21 233.18929:21 245.19041:57 257.18701:21 257.19644:21 259.20425:21 261.06091:37 269.06415:21 269.22214:21 271.2034:41 273.21539:21 285.21982:33 287.07465:44 297.22498:21 299.23734:21 305.0824:21 313.23297:21 313.25467:21 317.0484:37 323.09769:41 327.26886:21 335.06326:65 353.01703:21 353.05383:21 353.07019:93 381.31488:54 391.33911:21 403.33572:28 403.3472:21 409.3468:21 421.34619:364 439.28259:36 439.29224:42 439.30875:21 439.35651:825 439.38736:29 439.39676:35 445.10971:21 457.36475:80 463.10437:22 481.12772:22 499.11856:42 549.38831:51 567.40253:31 579.34161:22 579.37463:22 597.30835:22 597.37775:206 597.41248:22 603.39789:22 603.4223:109 615.38464:76 633.38849:47 633.40204:62 779.45331:27 791.41992:47 809.31482:23 809.37506:28 809.42902:514 809.48523:35 809.52667:23 955.36523:23 955.39551:23 955.41492:23 955.43549:27 955.487:183 955.53815:55 955.56207:23	glabra_root_POS_data-cleanup	Data_clean-up
glabra_root_POS_4521	4521	Antibiotic L 783277	6578	7.675967	7.76775	7.903316	221.0798	969.875	5310.718262	null	[M+H-C7H12O3]+	M + 0	similar chromatogram in higher mz_4524; similar chromatogram in higher mz_4530; similar chromatogram in higher mz_4532	5.94	221.0808	C19H24O7	Zearalenones	QXPNJMHRUZCEAP-OVOCMQAOSA-N	O=C1OC(C)CC=CC(=O)C(O)C(O)CCCC2=CC(OC)=CC(O)=C12	430	TRUE	TRUE	TRUE	100	67.9	76.6	82.5	82	14.29334	221.02954:27 221.04246:46 221.07984:1666 221.11486:49 221.13007:6 221.15237:69 221.18559:22 221.98164:6 222.01587:7 222.03487:10 222.04363:10 222.08292:230 222.10932:10 222.11878:14 222.15601:20 222.16964:37 223.0321:22 223.06281:626 223.09311:41 223.11205:6 223.13252:9 223.14681:39 223.16823:34 223.20376:17 224.04626:12 224.06282:124 224.08339:11 224.14736:10 224.16734:10 224.17689:12 224.62715:12 225.04186:49 225.06025:78 225.08888:32 225.11078:25 225.12511:12 225.14607:25 225.18457:33 226.04636:16 226.0645:23 226.07733:21	51.02201:20 53.00498:103 53.03722:20 55.01884:161 55.05394:35 55.93317:116 56.93158:20 56.94124:177 57.07004:30 57.93495:15 57.94299:74 59.04873:20 60.98547:20 63.02238:20 65.03936:56 66.0456:20 67.01586:44 67.05277:20 67.05527:20 68.99704:565 71.01235:20 71.92824:15 72.93667:211 73.02985:63 73.04704:50 73.9369:68 74.94534:20 74.95236:98 75.95027:20 77.03693:133 78.04522:49 78.99768:23 79.05436:110 81.06998:40 81.07479:80 87.04271:20 88.97924:20 89.03842:57 89.93073:20 89.94161:35 91.05429:493 93.03526:10 93.07042:42 95.01554:10 95.04665:27 95.08669:49 99.00492:20 100.93196:139 100.96796:20 101.93356:36 103.01675:33 103.05276:22 103.05934:121 104.06253:60 105.05461:34 105.06909:214 107.04846:152 107.07049:20 107.08506:190 109.0962:44 109.10288:100 113.96827:20 114.9772:54 115.05417:92 116.06176:39 117.03177:20 117.0698:106 117.93312:68 118.94086:85 119.05114:72 119.08458:154 119.9441:20 121.02672:37 122.03737:30 127.05457:114 128.05057:61 128.06091:250 128.93816:69 129.05054:20 129.05617:20 129.06967:529 129.94012:20 130.97905:20 131.04843:119 131.08565:78 131.97653:20 131.98059:10 132.05565:150 133.02654:29 133.06232:59 133.10065:14 134.04579:20 135.04062:20 135.08028:108 136.02142:12 136.94501:20 137.09982:20 142.98083:20 142.98994:20 143.97734:74 144.05388:20 145.02715:133 145.06677:20 145.93707:20 146.03413:20 146.06699:20 146.07558:20 147.04453:31 147.08014:271 149.02271:61 149.05656:20 149.09309:11 150.04073:20 155.06009:20 157.05528:20 157.06543:85 159.0679:70 159.08284:24 160.05103:246 160.99936:20 161.02293:43 161.0325:28 161.06021:47 161.09634:97 163.03821:196 165.04938:68 165.05737:48 165.09174:77 167.03378:20 174.02403:20 174.06522:45 175.03581:118 175.04517:20 175.07408:236 175.14693:20 177.04425:20 179.10252:20 185.06007:148 187.03673:37 188.03049:20 188.04678:69 189.0724:25 201.05247:21 203.07018:2439 206.16068:31 221.05286:44 221.07997:1179 221.09341:177	glabra_root_POS_Library-matched	glabra_root_Library-matched
glabra_root_POS_4523	4523	w/o MS2:3-Dodecyloxypropylamine	6578	7.690866	7.76775	7.903316	244.2622	729.75	4394.908691	null	[M+H]+	M + 0		8.31	244.2635	C15H33NO	Dialkyl ethers	ZRJOUVOXPWNFOF-UHFFFAOYSA-N	O(CCCN)CCCCCCCCCCCC	530	TRUE	TRUE	FALSE	100	null	null	null	75.6	9.130754	243.88392:16 243.91339:16 244.03705:21 244.08944:24 244.18745:23 244.22269:11 244.26223:1269 244.88626:15 245.07912:42 245.09788:16 245.11601:54 245.13284:20 245.15281:14 245.18787:23 245.22557:24 245.26601:201 245.87736:10 246.05433:12 246.08607:12 246.11885:13 246.15399:6 246.26926:29 246.86227:6 247.03623:10 247.05378:16 247.07453:14 247.09709:41 247.1282:16 247.16172:15 247.18648:10 247.20667:12 248.01448:15 248.03429:13 248.06858:20 248.10073:16 248.16643:16 249.03884:6 249.05977:10 249.09141:11 249.10711:12 249.12894:77 249.14633:35 249.18282:58 249.20449:46	55.05445:219 57.06978:396 57.9327:20 58.94113:20 59.04878:60 62.05323:18 62.06043:277 67.05294:20 68.94034:20 69.06403:20 69.06932:71 71.08534:233 72.93584:11 79.05414:33 81.06959:42 83.05474:20 83.08587:29 85.10197:31 93.06927:29 95.08824:20 97.06414:16 97.10314:26 107.08743:37 111.08066:45 113.96248:20 121.10048:20 163.14803:44 180.15707:25 180.17586:101 190.15756:20 208.16191:24 208.1712:85 209.14983:9 212.0609:21 226.17957:71 226.25418:96 227.08261:21 244.08478:44 244.25037:173 244.26228:1021	glabra_root_POS_unknown	Unknown
glabra_root_POS_4526	4526	Unknown	6578	7.690866	7.76775	7.88795	897.484	967.125	4896.859863	null	[M+H]+	M + 0		null	null	null	null	null	null	999	FALSE	FALSE	FALSE	null	null	null	null	null	19.11125	897.20279:7 897.23877:13 897.26892:12 897.29007:19 897.34727:16 897.37197:17 897.40598:34 897.48402:1754 897.80589:10 898.20189:13 898.22904:13 898.30683:16 898.40993:23 898.48605:859 899.19366:15 899.21782:18 899.28416:17 899.36105:11 899.42711:22 899.49138:310 900.26139:14 900.28942:12 900.44522:11 900.4927:87 900.53735:13 900.55705:11 900.74403:13 900.89927:11 901.22008:15 901.28436:18 901.31576:13 901.38753:11 901.44003:11 901.48981:37 901.90188:13 902.21299:13 902.2412:16 902.26135:7 902.39377:16 902.44636:23	83.0493:20 85.02723:57 109.1008:20 111.04217:36 111.04818:117 111.07723:19 115.03555:70 115.0424:14 121.02387:84 129.05305:20 133.09895:40 135.11595:63 137.02361:20 137.12796:57 141.01627:80 147.06161:30 153.05563:20 159.02879:27 159.03581:20 163.14381:20 165.07326:24 167.14178:19 171.11565:20 175.14352:53 177.16158:21 189.16228:47 191.17798:20 201.16313:26 203.17744:78 205.08696:21 205.15714:25 207.17467:39 213.07339:21 215.1828:20 217.07098:16 217.15884:13 219.04913:21 219.17239:61 221.19067:29 225.06049:21 225.07271:53 227.17644:16 229.1958:21 231.0815:46 231.17307:106 243.0843:34 245.18716:37 247.20595:20 257.19119:13 259.19965:22 261.08771:21 269.06482:40 269.18921:19 271.20181:12 273.05798:42 279.08542:22 279.10742:65 279.11917:21 285.22159:21 287.07614:21 297.22009:21 299.23227:101 305.08777:49 305.11081:21 309.08145:18 311.23471:21 323.0954:67 335.26895:21 335.27838:14 349.29083:21 365.28522:142 367.30054:89 379.2124:21 389.31067:18 395.33093:86 407.29724:152 407.32962:481 425.28592:21 425.30737:45 425.34045:1147 443.35013:88 455.12503:22 535.37231:22 537.33319:22 565.35529:22 575.38318:25 575.39941:22 583.30865:22 583.36127:251 589.37183:98 589.40265:89 589.42059:86 601.32141:68 601.33582:141 601.37347:245 601.39661:13 619.38165:137 623.2356:22 711.40393:64 721.44861:36 733.41107:10 747.37433:73 747.43817:24 751.39459:15 751.42157:183 765.40833:11 765.4278:73 765.43787:29 765.45135:78 765.47339:22 879.47113:23 897.42737:78 897.47009:98 897.50439:23 897.51611:26 897.55658:23	glabra_root_POS_unknown	Unknown
glabra_root_POS_4530	4530	w/o MS2:N-Acetylneuraminic acid dimer	6589	7.675967	7.783134	7.99295	623.1909	2052.125	13780.82617	null	[M+H]+	M + 0		2.61	623.19061	C22H36N2O17	N-acylneuraminic acids	RBHZITKOXCMFCZ-ZJHNFXLKSA-N	O=C(O)C(=O)CC(O)C(NC(=O)C)C(O)C(O)C(OC1(OC(C(O)C(O)CO)C(NC(=O)C)C(O)C1)C(=O)O)CO	530	TRUE	TRUE	FALSE	99.9	null	null	null	100	29.19382	622.75641:13 623.19084:3465 624.12619:27 624.194:1380 624.34513:13 624.45796:13 624.7809:15 624.83024:8 625.14057:16 625.19915:436 625.31529:15 625.63344:14 625.7021:13 626.17321:49 626.20478:138 626.2377:24 626.25155:20 626.4038:16 627.09346:15 627.11905:20 627.15015:35 627.20833:61 627.29083:15 627.31907:12 627.40522:15 628.1473:26 628.18327:31	121.02931:37 147.04137:29 149.02217:58 203.06691:21 205.08499:261 281.04333:21 283.0571:21 297.07562:183 325.03387:32 325.07019:348 351.0426:21 397.09891:21 419.0527:21 419.08377:21 419.1127:288 419.13861:21 429.09464:21 445.09164:85 445.14539:21 468.07492:22 468.11624:22 468.1311:22 485.1568:43 501.15338:31 503.14392:22 503.16367:44 503.17761:22 549.1109:22 605.11902:22 605.17987:221 623.1283:22 623.16211:22 623.18872:61 623.22858:22 623.26892:22	glabra_root_POS_unknown	Unknown
glabra_root_POS_4532	4532	w/o MS2:Unknown (carbon number 36); PlaSMA ID-3308	6589	7.600833	7.783134	8.007816	773.1851	2524	15289.65918	null	[M+H]+	M + 0		3.63	773.19263	C36H36O19	Unknown			530	TRUE	TRUE	FALSE	99.9	null	null	null	88.7	107.1155	773.18503:4116 773.26042:28 773.29613:13 773.39562:13 773.43167:16 773.50233:13 773.64188:15 774.13476:58 774.18894:1864 774.26497:19 774.29513:13 774.34952:8 774.43879:21 774.46525:13 774.64397:8 774.87301:8 775.13681:31 775.19169:653 775.27567:45 775.31248:17 775.42492:38 775.4522:15 775.8141:8 776.19619:147 776.24031:28 776.24979:26 776.28278:31 776.3024:28 776.34061:14 776.43565:24 777.17095:18 777.2071:44 777.2509:30 777.28528:49 777.30938:20 777.3344:13 777.3989:35 777.43385:56 777.48349:14 777.612:15 778.10654:13 778.17792:20	121.02803:33 137.02121:19 151.03638:40 205.08504:39 299.0885:21 339.12518:60 375.08658:74 403.07742:21 431.03912:21 431.07333:97 432.08176:48 457.12119:22 469.08444:22 501.14651:10 501.16116:61 517.15125:54 551.16797:21 561.11725:34 565.12115:22 565.14624:108 593.11438:22 593.13708:51 593.15906:22 625.15216:22 625.17151:100 635.19067:22 653.0697:55 653.09045:30 653.10217:193 653.16382:2244 654.16364:22 737.38422:22 773.09381:22 773.1347:119 773.15631:132 773.18701:369 773.22101:107 773.2403:159	glabra_root_POS_data-cleanup	Data_clean-up
glabra_root_POS_4535	4535	8-Prenylnaringenin	6600	7.75255	7.798133	8.0229	341.1371	3161.5625	23485.12109	null	[M+H]+	M + 0		11.918	341.1384	C20H20O5	8-prenylated flavanones	LPEPZZAVFJPLNZ-SFHVURJKSA-N	CC(=CCC1=C(C=C(C2=C1O[C@@H](CC2=O)C3=CC=C(C=C3)O)O)O)C	430	TRUE	TRUE	TRUE	99.9	67.1	89.2	90	85.3	11.29279	341.09215:38 341.13715:3046 341.18778:39 342.10853:49 342.14049:731 343.14829:134 343.21193:23 344.14238:34 344.15651:44 344.24339:22 345.10059:32 345.1568:40 345.16927:34 345.18549:30 345.1998:24 346.02681:21 346.11651:25 346.12722:24	55.01511:20 68.99605:40 81.03285:20 92.99869:20 93.03459:20 107.04854:37 121.02745:118 123.00787:69 123.04162:20 133.02809:59 137.02293:113 141.06841:20 147.03513:20 147.04651:38 149.02243:110 163.0368:20 164.98969:20 164.99908:38 165.01764:1164 175.0387:20 179.0323:45 189.0762:20 189.09055:139 191.03262:49 197.05653:20 205.08704:152 205.11047:21 211.07529:21 221.07526:28 267.06665:21 281.04587:39 285.07587:320 285.09842:35 341.13522:250 341.1658:21	glabra_root_POS_Library-matched	glabra_root_Library-matched
glabra_root_POS_4539	4539	Unknown	6600	7.661067	7.798133	8.0381	469.2429	898.875	7260.908203	null	[M+2H]2+	M + 0		null	null	null	null	null	null	999	FALSE	FALSE	FALSE	null	null	null	null	null	9.703153	469.12677:97 469.18732:42 469.24289:948 469.3301:48 469.7443:631 470.12939:58 470.22354:41 470.24525:262 470.74921:60 471.10853:25 471.13206:46 471.14651:64 471.16559:48 471.21441:31 471.25434:37 471.3372:24 471.35306:25 471.70616:23 472.14921:39 472.1999:26 472.34787:24 472.71846:26 473.13729:14 473.16219:41 473.17453:49 473.19621:33 473.3594:28 474.15426:14	85.02713:41 85.0328:20 95.08424:29 99.07957:20 109.10312:28 121.02809:20 121.10223:20 141.0177:26 149.13045:20 159.02609:72 205.08476:20 205.15842:21 217.18652:21 405.35242:21 413.07706:21 451.11322:21 469.08493:22 469.12128:49 469.13889:56 469.172:22 469.25891:22 469.34018:45	glabra_root_POS_unknown	Unknown
glabra_root_POS_4542	4542	w/o MS2:"sulfo((4R)-4-((3R,5S,7R,9S,10S,12S,13R,14S,17R)-3,7,12-trihydroxy-10,13-dimethylhexadecahydro-1H-cyclopenta[a]phenanthren-17-yl)pentanoyl)alanine"	6600	7.690866	7.798133	8.007816	542.2714	610.875	4949.84082	null	[M+H]2+	M + 0	adduct linked to 4557_[M+H]+	null	542.27802	C27H45NO9S	Taurinated bile acids and derivatives	HTKDGIAMGUMIQO-FXNHETLCSA-N	[H][C@@]12[C@H](O)C[C@@H]3C[C@H](O)CC[C@]3(C)[C@H]1C[C@H](O)[C@@]4(C)[C@H]2CC[C@@H]4[C@@H](CCC(NC(C(O)=O)CS(=O)(O)=O)=O)C	530	TRUE	TRUE	FALSE	null	null	null	null	83.1	8.885653	542.19367:99 542.27142:788 542.77376:508 543.14512:27 543.15974:14 543.20809:22 543.27546:176 543.77703:101 544.28039:27 545.14867:27 545.19018:35 545.20995:40 546.22454:22 546.24976:24 546.7758:30 547.1428:34 547.26253:53	53.03861:20 55.01844:76 55.05035:20 55.05448:88 57.0337:216 57.07079:28 59.04878:20 63.04447:20 65.03626:20 67.05413:162 69.03487:42 69.0694:48 71.01345:286 71.02672:102 71.03513:52 71.03966:128 71.04899:546 73.02856:56 75.03447:20 75.04322:85 79.05249:28 79.05514:46 81.07015:117 83.04123:21 83.04872:87 83.08557:46 85.02845:1624 86.03259:31 87.04347:21 91.053:31 93.0693:91 95.01263:251 95.08522:249 96.08648:20 97.02898:137 97.09985:20 99.00645:20 99.01001:17 99.0448:32 101.02341:452 103.03778:147 105.07047:123 107.0853:343 109.02772:20 109.08782:57 109.10108:371 110.09979:20 110.10699:20 111.0435:114 111.05715:26 111.07907:39 111.11904:82 113.02289:96 115.03911:20 119.08544:163 120.08803:55 121.0157:20 121.02709:120 121.1004:224 122.03029:20 123.00858:128 123.04772:16 123.1191:190 125.05931:27 127.03915:163 127.05242:114 128.06204:27 129.05499:305 130.05742:20 131.03346:43 131.08656:45 133.10017:198 133.11024:14 135.10454:106 135.11581:166 136.12094:20 137.02184:101 137.13214:35 138.06226:20 139.036:23 139.11089:34 140.1087:27 140.5743:20 141.01776:2716 142.02142:65 142.07487:20 143.08572:17 143.09024:20 145.04941:899 145.10011:99 147.06396:194 147.09634:20 147.11681:186 149.02737:20 149.04292:20 149.13176:195 149.13924:20 151.14684:20 153.12914:27 155.03793:49 157.10066:65 159.01434:45 159.02824:1014 159.11838:20 161.12263:22 161.13376:141 163.03757:20 163.12541:29 163.13887:15 163.14922:118 165.12595:130 165.16029:20 168.1385:11 169.10123:20 170.11064:20 171.06503:32 171.1138:62 172.12428:31 173.04562:47 173.12006:20 173.13136:277 175.14735:326 177.03879:453 177.13954:20 177.14885:20 177.16309:209 179.03259:47 179.05153:20 179.14224:96 179.17757:20 181.04958:20 182.1554:18 183.02821:20 183.06798:20 183.11713:20 184.07378:20 185.13129:77 187.13657:39 187.14651:219 189.14252:20 189.16354:325 190.16876:20 191.13786:58 191.17043:20 191.17818:222 192.11261:88 192.1813:20 192.61205:20 193.1214:43 193.1573:131 193.17035:13 193.62135:50 194.131:26 195.05969:58 195.17398:26 197.13239:20 199.12009:38 199.14871:71 199.15627:57 200.13004:63 201.03789:69 201.14067:20 201.16302:231 202.17149:21 203.14169:12 203.16061:38 203.1778:349 204.18372:32 205.15924:81 205.19456:118 205.22787:21 206.12834:52 206.16327:24 207.02818:21 207.13548:98 207.14871:21 207.17314:159 211.14668:17 213.07654:28 213.13756:81 213.16142:97 213.17149:21 214.14342:28 215.10751:20 215.17783:252 215.19373:21 216.18404:21 217.16138:167 217.1759:48 217.19392:462 217.21394:21 218.15881:39 218.19617:57 219.04659:27 219.13629:21 219.16411:164 219.17293:51 219.20969:98 220.14424:223 220.15945:21 221.12317:21 221.15292:45 221.18581:31 223.05966:21 223.15121:21 223.16896:78 225.16228:27 227.04529:7 227.15382:28 227.17799:153 228.15192:21 228.16628:51 229.1944:241 230.20033:44 231.04987:21 231.08232:44 231.17574:58 231.21059:134 232.21207:21 233.1505:21 233.18565:21 235.16974:21 237.03931:21 239.17072:21 239.18486:58 240.15993:21 241.06584:13 241.16728:21 241.19456:153 243.04903:62 243.21207:155 244.21147:10 245.18976:42 245.21503:21 245.22713:63 247.16916:21 247.20605:27 249.187:21 253.1888:22 253.19936:26 254.17665:118 255.17313:73 255.18652:90 255.2086:74 255.22403:21 257.18723:21 257.21268:55 257.22488:138 259.19379:21 259.20398:27 259.24548:21 261.06165:51 261.21582:73 267.20911:115 267.22147:16 269.06573:52 269.07764:114 269.22275:94 270.06531:21 270.08447:84 270.22311:21 271.20392:21 271.24188:124 271.25433:22 273.21951:63 275.16846:21 275.1799:152 275.2002:666 275.23508:21 275.70197:32 281.22357:47 281.26825:20 283.23102:21 283.24023:45 283.24841:21 284.2067:437 285.20605:21 285.22244:15 285.25504:45 285.26752:21 287.07932:89 293.20325:21 293.21146:39 293.23526:21 295.23947:67 296.24313:14 297.25659:144 299.03964:29 299.23257:41 305.08353:123 305.0954:21 307.23999:21 309.20544:37 309.25699:57 311.27267:96 312.07892:21 313.24979:68 313.28717:21 315.26526:21 317.02557:17 317.04697:185 318.05011:21 321.25354:21 323.08417:53 323.27295:12 325.24905:21 330.08997:15 335.06494:123 337.28339:25 349.28757:26 352.26981:21 353.07312:60 353.25879:21 353.27722:21 362.29269:17 363.30487:80 365.31998:231 371.27478:21 372.21951:93 373.23038:38 379.33237:23 381.22559:134 387.25269:21 393.3371:21 393.35187:86 395.362:43 395.37537:21 397.22708:21 405.31296:21 405.3299:132 405.35147:573 406.13651:14 406.35449:39 407.36536:11 411.36255:21 421.34811:30 423.29858:48 423.32999:122 423.36172:1629 423.40164:21 424.35471:26 436.134:18 441.29279:46 441.30554:74 441.34595:216 441.37326:394 441.40964:43 442.36414:85 455.34692:22 469.22437:54 469.23969:93 482.13226:41 542.12421:46 542.15057:27 542.16333:22 542.1889:135 542.21588:23	glabra_root_POS_data-cleanup	Data_clean-up
glabra_root_POS_4547	4547	w/o MS2:Soyasapogenol B base + O-DDMP, O-HexA-HexA; PlaSMA ID-3458	6600	7.631583	7.798133	8.0229	937.4772	1392	9663.294922	null	[M+H]+	M + 0	found in higher mz's MsMs_4584; found in higher mz's MsMs_4573; found in higher mz's MsMs_4555; found in higher mz's MsMs_4609	7.96	937.4787	C48H72O18	Triterpene saponins	WDQWPGLHLXQCEK-UHFFFAOYNA-N	CC1=C(O)C(=O)CC(OC2CC(C)(C)CC3C4=CCC5C6(C)CCC(OC7OC(C(O)C(O)C7OC7OC(C(O)C(O)C7O)C(O)=O)C(O)=O)C(C)(CO)C6CCC5(C)C4(C)CCC23C)O1	530	TRUE	TRUE	FALSE	100	null	null	null	75.3	27.45125	937.22815:24 937.29121:15 937.39623:40 937.47715:1790 937.97665:15 938.23469:30 938.3893:30 938.42221:66 938.47992:1062 939.3141:27 939.37057:32 939.42954:44 939.4872:481 939.99737:124 940.41086:27 940.43983:25 940.49216:154 940.5693:24 940.99321:42 941.00906:39 941.24062:42 941.27384:15 941.41117:30 941.50913:1368 941.55448:48 942.43433:15	85.02742:61 109.10092:29 127.0372:54 127.04363:20 137.13261:20 141.01367:37 141.01942:58 145.04955:248 145.05721:20 145.09933:20 147.11275:43 149.13203:20 159.02679:82 163.14832:20 173.13293:20 175.14342:20 175.1489:22 177.03638:23 177.04465:39 177.16034:25 179.17795:20 187.14693:13 189.16104:86 189.16611:84 191.17635:40 199.14427:20 201.16339:50 203.1777:98 205.15707:88 205.16658:21 205.19083:11 207.17307:27 213.16364:21 215.17914:61 217.16125:21 217.19414:69 219.04726:44 219.21025:21 227.17749:21 229.19347:15 229.20033:16 231.17198:21 231.20657:36 243.20949:13 245.19031:26 245.2213:21 247.20638:21 255.20546:57 257.21722:27 259.20367:20 261.05386:20 267.2113:21 271.23584:41 295.23676:21 297.25687:145 309.25751:20 317.02625:21 317.04919:44 335.0614:36 353.07397:35 365.22528:21 365.31906:136 393.3544:23 403.32935:21 405.33167:64 405.35251:180 423.30588:21 423.36139:933 424.36276:28 437.33832:21 437.3493:21 441.31845:17 441.34952:59 441.37268:88 455.34589:22 537.39606:22 549.39648:73 567.33356:22 567.36621:22 567.39008:94 567.40796:209 567.43622:22 581.37073:92 581.38898:22 585.41364:118 585.43195:29 599.39453:93 617.40833:20 655.32196:22 655.34399:22 701.34351:22 725.40417:22 725.42834:54 729.34198:32 743.44165:46 761.44983:26 775.4411:22 793.42059:23 793.44293:33 795.35052:23 813.354:23 817.21973:23 831.34412:23 831.37524:29 877.37384:113 919.44867:10 919.48871:23 937.47333:656 937.50824:23 937.5202:23	glabra_root_POS_unknown	Unknown
glabra_root_POS_4555	4555	Soyasapogenol B base + O-HexA-HexA-dHex, O-C6H7O3(DDMP); PlaSMA ID-3546	6600	7.6463	7.798133	8.406317	1083.535	47722.5625	321262.875	null	[M+H]+	M + 0	found in higher mz's MsMs_4584	7.66	1083.53406	C54H82O22	Triterpene saponins	MISLOXVLNGPFID-UHFFFAOYNA-N	O=C(O)C9OC(OC1C(OC(C(=O)O)C(O)C1(O))OC4CCC5(C)(C6CC=C3C7CC(C)(C)CC(OC2OC(=C(O)C(=O)C2)C)C7(C)(CCC3(C)C6(C)(CCC5(C4(C)(CO))))))C(OC8OC(C)C(O)C(O)C8(O))C(O)C9(O)	430	TRUE	TRUE	TRUE	100	73.1	75	84.1	83.7	953.6575	1083.05084:15 1083.09457:32 1083.13677:29 1083.53504:67607 1084.04114:1236 1084.11988:26 1084.53874:47453 1084.96385:26 1084.98786:25 1085.04385:428 1085.5423:19720 1085.64794:27 1085.8777:28 1085.9608:15 1086.05676:229 1086.11848:30 1086.14672:27 1086.17516:27 1086.2904:27 1086.3971:29 1086.54565:4027 1086.63562:15 1086.75083:30 1086.94242:15 1086.99406:24 1087.05593:49 1087.1018:29 1087.12145:41 1087.1939:42 1087.37653:27 1087.44727:34 1087.54634:922 1087.61377:52 1087.63859:20 1087.87516:39 1088.04059:135 1088.28123:31 1088.37845:31 1088.48726:40	55.0529:20 57.03256:20 71.01139:24 71.04659:35 75.04322:20 83.04968:20 85.02699:205 95.08555:44 97.02788:29 101.02487:40 107.08645:20 109.10005:36 109.10699:28 111.04463:55 113.02712:20 119.08486:20 121.09935:20 123.11389:20 127.03038:20 127.0379:198 128.06303:27 129.05482:76 133.10152:20 135.11858:31 141.01794:304 144.57471:20 145.04921:1222 145.10234:37 147.06352:65 147.11757:72 149.13124:71 151.10841:20 153.05211:20 157.05249:20 157.09853:20 159.02802:294 159.04393:20 159.11469:82 161.12987:65 163.14787:86 165.1236:38 165.16171:33 171.05994:20 171.11696:20 173.04219:24 173.13318:42 175.14687:151 177.03827:299 177.12378:20 177.16319:193 177.2173:31 179.1386:20 179.17847:64 185.13676:20 187.12816:20 187.14789:130 189.13089:20 189.1638:209 191.14043:36 191.17911:204 193.1599:83 193.19315:20 195.04842:20 195.06277:20 195.17088:20 197.13425:20 199.14635:46 201.13837:20 201.14809:20 201.16353:184 203.14268:27 203.17789:153 205.13994:21 205.15659:221 205.19553:63 207.13507:21 207.17445:99 213.0368:21 213.07327:21 213.16006:41 213.17052:21 215.17747:57 217.15848:127 217.19382:431 219.04697:31 219.05566:39 219.1748:75 219.20851:79 221.18842:21 223.16638:46 227.16608:21 227.17867:110 229.19228:90 231.08104:25 231.17218:50 231.21045:74 233.18974:51 235.20474:33 237.07587:21 241.19498:57 243.04539:21 243.21051:41 244.4073:21 245.16216:21 245.18828:209 245.22617:60 247.20386:21 251.05035:21 251.18468:40 253.19009:40 253.1996:21 255.0788:21 255.21036:41 257.2254:44 257.23849:40 259.07858:21 259.20428:51 261.06055:125 261.22443:26 263.20053:21 267.21317:21 269.06442:35 269.1944:25 269.21649:21 269.22537:74 271.20255:21 271.23419:21 271.24435:48 273.09372:21 273.21851:21 277.21188:21 281.22403:21 283.22278:21 283.24261:21 285.22116:21 285.2558:48 287.07599:143 287.23486:21 289.25232:21 291.10464:22 295.23947:40 297.16977:21 297.25589:45 299.03876:21 305.08655:142 307.24698:21 309.2619:21 311.2767:53 313.21271:21 313.25156:56 313.26645:21 313.2916:21 317.04849:215 323.09708:52 323.27005:26 325.27786:21 325.29236:21 329.2807:26 335.05972:167 335.08804:21 335.27365:21 339.30139:21 341.16943:21 349.28711:26 353.00928:21 353.07236:325 353.28357:21 361.19806:21 363.29868:35 365.19803:21 365.24762:21 365.3186:186 367.29684:21 367.30811:21 367.33063:21 371.08307:21 373.23749:21 377.19073:21 377.31577:21 379.33475:21 393.22946:21 393.3363:41 393.35321:64 395.36542:41 403.33572:51 405.29391:21 405.35022:1072 405.38211:21 406.35031:21 407.36145:21 421.34119:21 423.25815:21 423.27466:21 423.28629:37 423.31082:49 423.36172:7296 423.40073:59 423.4194:21 423.6825:21 424.33707:21 424.36374:63 439.35025:21 441.31363:23 441.37125:1058 442.37103:21 445.09683:21 451.35602:21 463.10474:37 481.09064:22 481.11502:73 481.12698:31 499.13049:111 509.36179:57 517.1485:22 533.39624:47 537.39362:34 549.32526:22 549.35736:22 549.39288:189 549.4444:27 550.39459:22 551.37866:22 551.40576:38 563.35638:22 563.37268:22 567.33411:68 567.34863:59 567.40302:1763 567.44885:60 568.26849:22 568.40912:44 569.37836:22 569.41821:75 569.44147:22 581.34198:41 581.38452:396 582.37848:22 585.29944:22 585.33282:22 585.35602:41 585.37305:63 585.41412:821 585.4707:22 586.41589:27 586.48859:22 587.40588:22 587.43085:83 599.32892:22 599.35425:22 599.39178:247 599.43805:22 617.32544:22 617.35956:22 617.40588:176 677.43677:42 695.45306:46 713.35132:22 713.40521:30 713.46082:319 713.50134:22 714.44806:22 725.33533:37 725.36554:41 725.42255:452 725.50781:22 731.3642:22 731.40967:22 731.47284:408 731.51343:60 731.53113:22 731.547:22 732.47601:22 743.33643:24 743.36676:42 743.39075:22 743.40796:156 743.43561:453 743.49225:22 743.51758:22 757.35541:24 757.40302:38 761.36517:22 761.38055:22 761.39874:38 761.44312:294 761.48486:34 761.49762:27 761.53601:22 762.43896:29 763.46063:22 775.37476:22 775.38293:22 775.422:72 775.47327:39 793.32715:23 793.36438:23 793.43555:107 853.46082:23 871.49786:23 889.42548:23 889.48615:23 889.49536:31 901.43109:23 901.45392:54 901.49286:23 907.39276:41 907.43677:23 907.49799:113 907.55042:23 919.3847:23 919.42334:45 919.47247:104 919.55103:23 935.45575:23 937.28137:23 937.31635:31 937.32434:23 937.35767:43 937.39227:75 937.47815:3615 937.57806:23 937.62329:23 937.74329:23 938.43311:23 938.44983:88 938.48071:106 939.47992:23 1029.50085:23 1047.51465:27 1065.5177:45 1065.54956:36 1083.36572:23 1083.40198:23 1083.427:23 1083.45984:48 1083.53333:2234 1083.59863:70 1083.62964:44 1083.71729:23	glabra_root_POS_Library-matched	glabra_root_Library-matched
glabra_root_POS_4556	4556	Unknown	6600	7.463767	7.798133	8.0381	1084.041	699.9375	4198.949707	null	[M+H]+	M + 1	isotope of 4555	null	null	null	null	null	null	999	FALSE	FALSE	FALSE	null	null	null	null	null	154.5839	1084.04114:1236 1084.11988:26 1084.53874:47453 1084.96385:26 1084.98786:25 1085.04385:428 1085.5423:19720 1085.64794:27 1085.8777:28 1085.9608:15 1086.05676:229 1086.11848:30 1086.14672:27 1086.17516:27 1086.2904:27 1086.3971:29 1086.54565:4027 1086.63562:15 1086.75083:30 1086.94242:15 1086.99406:24 1087.05593:49 1087.1018:29 1087.12145:41 1087.1939:42 1087.37653:27 1087.44727:34 1087.54634:922 1087.61377:52 1087.63859:20 1087.87516:39 1088.04059:135 1088.28123:31 1088.37845:31 1088.48726:40 1088.54361:309 1088.6277:36 1088.65001:19 1088.97446:31 1089.03044:141	55.01995:10 57.03079:20 57.0367:20 67.05506:17 71.01194:118 71.04783:56 73.03177:20 75.04139:46 75.0472:20 81.0692:33 83.0485:60 83.08427:20 85.02892:746 86.02979:33 93.06793:20 95.01064:20 95.08556:103 97.02648:58 99.04454:14 101.02275:79 102.02636:11 103.03388:71 103.04069:20 105.0675:20 107.08537:29 109.10047:92 110.10432:11 111.04421:102 111.07708:46 111.08168:33 112.04861:20 119.08503:33 121.09967:28 123.0055:15 123.11476:70 127.03831:461 128.04095:31 129.05421:166 129.06898:20 131.03355:44 131.08536:17 133.10049:125 134.10316:20 135.10675:30 135.11606:86 136.1198:20 137.09534:20 137.13261:20 139.10928:19 139.11374:26 141.01825:1232 142.01537:27 142.02293:129 145.03088:20 145.04871:3965 146.05263:213 147.05463:29 147.0639:185 147.07253:20 147.10539:50 147.11711:108 148.06766:52 149.13152:224 150.13356:18 151.11047:6 151.14693:17 152.06105:14 152.1122:28 153.12787:20 159.02808:820 159.04951:20 159.11189:31 160.03259:56 161.13165:81 162.13136:20 163.06181:21 163.14799:107 164.15187:22 165.07172:20 165.08232:14 165.12811:11 165.16107:18 169.10344:29 171.06339:20 171.11588:21 173.04436:26 173.05756:20 173.13094:218 174.13734:99 175.14789:235 175.16656:54 176.15198:57 177.03943:903 177.05177:113 177.12582:72 177.14722:28 177.1627:429 178.03928:80 178.16273:67 179.14206:35 179.17651:109 179.19051:20 180.18248:41 185.03961:20 185.13303:36 185.14023:20 187.12831:20 187.14777:159 188.15154:20 189.12836:20 189.15073:21 189.16232:713 190.16492:74 191.14365:34 191.17955:238 191.33954:20 192.18288:33 193.15839:200 193.19423:122 194.15553:20 195.0434:20 195.17134:42 199.14833:58 200.14642:20 200.15611:20 201.03648:21 201.16393:470 201.17747:20 201.20662:85 202.16553:48 203.13585:21 203.14336:26 203.15141:42 203.16367:20 203.17902:743 203.1953:123 204.18388:76 205.03671:34 205.14667:70 205.15784:480 205.17818:85 205.19218:123 206.16119:62 206.19104:35 206.19975:29 207.03241:21 207.17422:211 208.17369:30 209.15498:21 213.04709:21 213.08282:21 213.15416:13 213.16359:72 215.13913:21 215.17963:217 216.18431:21 217.15895:146 217.19441:1726 218.16249:41 218.17804:21 218.19792:146 219.03189:21 219.05074:82 219.17413:207 219.18883:21 219.20892:100 220.17268:28 220.2112:81 223.05473:21 223.16995:115 224.17303:15 225.07468:20 227.1797:151 228.17909:78 229.19447:253 230.20102:50 231.05209:21 231.08694:37 231.17532:74 231.19237:73 231.21056:159 232.17749:44 232.21358:21 233.18274:52 233.19514:199 234.19228:37 235.20213:43 236.20898:21 237.07399:21 239.17526:21 241.07433:21 241.19415:93 242.19762:29 243.04893:85 243.20892:107 245.16028:21 245.19008:233 245.22485:91 246.19225:82 247.20328:30 247.2375:21 249.2187:20 251.05099:22 253.19508:8 253.19949:21 255.05972:21 255.08557:105 255.20969:190 256.08658:15 256.21021:28 257.19031:130 257.20764:21 257.22385:257 258.23166:27 259.07437:21 259.08353:45 259.20551:98 259.2439:38 260.20258:21 260.21262:29 261.04269:37 261.05917:112 261.22211:77 262.06055:22 263.19708:39 263.20572:21 267.21194:21 268.21631:28 269.0672:186 269.10733:15 269.22678:48 270.07034:25 270.22812:42 271.20526:75 271.21359:21 271.23972:150 272.23984:21 273.09457:21 273.21716:47 273.22766:21 273.26141:10 274.10034:21 275.11536:23 275.19504:32 277.21475:23 281.22507:36 283.23975:73 284.24194:32 285.22351:84 285.23672:174 285.25592:28 287.07681:197 288.07098:85 288.07874:74 289.05307:21 291.10803:68 292.10843:13 293.12051:23 293.22681:18 295.20633:26 295.2428:102 296.24249:44 297.25464:143 298.26059:67 299.03885:23 299.2345:60 299.27014:38 299.28177:21 300.23996:74 301.24808:71 303.0705:42 303.22653:21 305.07184:52 305.08704:194 306.07932:63 306.08948:23 309.25735:81 311.2493:50 311.26675:92 312.26324:23 312.27411:51 313.24686:94 314.25662:21 315.26874:25 317.02319:22 317.05106:589 318.05219:60 321.08148:21 321.2153:21 321.25443:21 323.07516:21 323.09732:203 323.27054:10 324.09909:27 324.11368:16 325.28641:67 326.29019:21 329.0834:21 329.289:100 335.02347:21 335.03168:86 335.06131:599 335.27307:27 336.06464:76 337.28229:33 337.28864:13 341.10449:28 341.29071:21 347.186:10 349.28281:10 349.29373:18 351.17786:45 352.18524:21 353.07214:823 353.09125:21 354.05743:21 354.07361:86 354.08542:75 355.08768:21 363.19495:21 363.30832:126 364.28046:21 364.30289:21 365.18796:62 365.29562:112 365.31973:545 366.28613:21 366.32297:150 367.29724:11 367.30719:22 367.33749:32 368.2977:17 368.32373:21 371.09335:66 373.23453:31 374.23193:21 377.31924:28 379.33728:21 383.21539:20 391.20129:24 391.33115:21 393.30939:21 393.34946:135 394.35239:64 395.34195:10 395.35797:56 395.37137:26 396.36472:19 399.20096:24 403.33008:16 405.29645:55 405.3251:116 405.35184:2105 405.38071:28 406.25922:21 406.30591:30 406.32666:89 406.3544:719 407.34982:24 407.36139:26 407.37411:21 408.36823:24 413.27051:23 414.27753:21 419.24127:21 421.22443:33 421.33505:23 421.34622:53 421.95251:21 422.97281:38 422.98535:111 423.0965:63 423.3627:12012 424.34052:400 424.36484:4599 425.34793:13 425.3707:47 425.47031:21 427.6575:21 427.76791:21 434.35577:21 435.23926:17 435.35297:24 436.36536:28 439.3465:21 439.37921:32 441.30826:84 441.32526:91 441.35071:397 441.3732:2209 442.33392:37 442.35873:209 442.37628:735 442.40521:84 445.08682:26 445.09793:20 451.34323:42 451.3569:21 452.36041:21 455.31244:22 463.10599:68 465.37781:17 471.35687:22 481.09344:22 481.11496:42 482.12354:32 499.0997:22 499.11465:62 499.12949:118 500.12988:33 509.36142:115 510.36133:23 511.30795:20 517.14386:22 533.36694:22 533.38788:105 534.40271:34 537.38928:65 538.35962:99 538.39966:40 547.38324:22 549.35376:22 549.39447:366 549.42072:50 550.39978:225 550.43402:48 551.39886:28 551.41418:22 552.40826:22 563.37256:24 565.52496:23 565.55341:22 566.78967:27 567.34149:32 567.40387:3765 568.32477:17 568.4082:1991 569.41974:222 569.44153:23 570.40588:25 570.41895:22 570.42822:24 581.3233:22 581.34045:28 581.35889:92 581.38397:927 581.42322:48 581.46271:22 582.36627:88 582.3866:391 582.42572:22 583.39502:22 584.40149:22 585.35028:271 585.3728:75 585.41425:2019 585.48663:22 586.36047:22 586.38647:61 586.41754:1099 586.44714:166 587.39722:94 587.41412:99 587.43414:92 588.43445:65 588.47241:22 589.07855:22 589.43646:20 599.3443:94 599.39471:647 599.45245:22 600.33984:23 600.36304:15 600.39667:181 600.43268:22 606.97974:22 617.34528:20 617.36841:21 617.40607:110 618.35901:77 618.40601:53 618.44617:22 619.40601:20 645.17487:22 677.42633:112 677.44556:58 678.4411:107 678.46375:52 691.4165:20 695.45471:39 696.44452:42 696.46503:71 707.41467:30 711.43793:20 713.41675:58 713.45563:319 714.42828:31 714.43945:22 714.46356:270 714.48944:40 725.38898:213 725.42688:550 726.39099:129 726.43365:369 726.46118:29 726.49432:32 727.42267:16 731.47052:708 731.51129:60 732.43182:91 732.44965:100 732.47473:454 743.36365:53 743.37805:32 743.39886:233 743.43738:677 743.49158:22 744.38934:22 744.43683:475 745.4281:22 757.38617:12 757.41443:52 757.43158:59 758.39935:15 758.41559:22 761.37177:13 761.44543:722 761.47821:88 761.50433:22 762.34528:22 762.40845:80 762.45001:254 762.49683:35 763.44684:37 775.42157:86 775.45947:63 776.42194:74 793.39508:82 793.43811:285 794.3562:23 794.42029:124 794.4436:113 795.39471:23 795.44995:23 812.44635:27 853.47241:11 854.50562:23 877.48352:16 877.52063:36 878.5235:23 883.45721:9 889.49146:27 890.49432:117 901.42535:138 901.46594:78 902.41364:23 902.44183:26 902.47406:85 907.50964:98 908.42133:23 908.46844:23 908.50891:100 919.34613:23 919.40851:23 919.46692:158 920.4657:106 920.50421:55 920.52869:23 937.41193:22 937.44348:714 937.47772:4076 938.4809:4687 938.52386:40 938.54767:23 938.99097:91 939.46283:72 939.48865:102 939.52313:33 940.46448:23 940.49048:94 940.5249:28 940.55945:23 1030.50208:23 1047.51501:26 1048.50952:35 1065.50159:23 1065.52283:44 1065.53357:23 1066.46704:32 1066.53503:61 1083.48328:681 1083.53467:4141 1084.53638:4489	glabra_root_POS_unknown	Unknown
glabra_root_POS_4557	4557	w/o MS2:HDMNKVLDL/1	6600	7.6463	7.798133	8.06845	1084.539	32850.875	214202.3438	null	[M+H]+	M + 0	adduct linked to 4542_[M+H]2+	null	1084.54553	C46H77N13O15S		MSFJEXCKZQTGKA-KSALCKNPSA-N	O=C(O)CC(NC(=O)C(N)CC=1N=CNC1)C(=O)NC(C(=O)NC(C(=O)NC(C(=O)NC(C(=O)NC(C(=O)NC(C(=O)NC(C(=O)O)CC(C)C)CC(=O)O)CC(C)C)C(C)C)CCCCN)CC(=O)N)CCSC	530	TRUE	TRUE	FALSE	null	null	null	null	95.2	656.7188	1084.04114:1236 1084.11988:26 1084.53874:47453 1084.96385:26 1084.98786:25 1085.04385:428 1085.5423:19720 1085.64794:27 1085.8777:28 1085.9608:15 1086.05676:229 1086.11848:30 1086.14672:27 1086.17516:27 1086.2904:27 1086.3971:29 1086.54565:4027 1086.63562:15 1086.75083:30 1086.94242:15 1086.99406:24 1087.05593:49 1087.1018:29 1087.12145:41 1087.1939:42 1087.37653:27 1087.44727:34 1087.54634:922 1087.61377:52 1087.63859:20 1087.87516:39 1088.04059:135 1088.28123:31 1088.37845:31 1088.48726:40 1088.54361:309 1088.6277:36 1088.65001:19 1088.97446:31 1089.03044:141 1089.07671:31 1089.26895:40 1089.36086:28 1089.4903:41 1089.53379:129	85.02797:86 95.01242:125 101.02234:17 109.10036:10 111.04727:109 123.11487:20 127.03854:44 129.05173:20 135.1167:82 141.01793:74 145.04118:129 145.04828:257 147.06532:23 149.13148:25 159.02814:70 160.03638:111 163.15022:29 165.07217:20 165.16344:20 173.13022:36 175.14676:41 177.03848:134 177.16402:112 178.04173:20 178.16982:20 179.17551:20 179.17908:20 187.14774:20 188.15421:20 189.16165:79 191.1777:132 201.16409:66 203.17815:104 205.1956:20 213.16364:21 215.17876:21 217.16998:36 217.19449:107 219.20807:21 227.17863:33 229.19797:64 231.20868:20 241.1983:21 243.20625:50 245.22701:25 255.04877:21 255.2112:78 257.21552:21 257.22256:21 261.06067:42 269.06473:25 269.22626:35 271.24323:21 273.09879:20 283.23849:25 287.07608:54 291.10947:20 297.25385:21 305.08615:91 317.04807:36 318.0466:21 323.09814:106 335.06366:110 341.10068:21 353.02094:26 353.04843:56 353.07199:116 354.07489:27 371.08121:21 371.091:8 393.34753:10 405.34567:41 406.35229:21 407.31387:52 407.33722:111 407.36661:1452 407.41711:21 408.37213:39 409.28363:31 423.33713:21 423.35864:130 424.3324:21 424.34714:62 424.36539:106 425.37695:174 441.37384:30 442.37741:103 463.10663:22 481.10004:21 481.1153:41 499.11121:22 499.12784:64 517.13239:39 517.14709:10 549.38708:22 551.35663:22 551.41071:378 567.4126:86 568.30463:22 568.39447:109 568.43341:61 569.41913:22 582.38672:22 582.39612:11 585.40247:22 585.4234:118 586.40552:22 586.41882:62 599.39246:22 601.39563:20 617.39496:22 697.4682:176 713.46448:22 726.42126:22 732.47852:22 743.43146:22 743.45685:22 744.44525:25 745.44147:22 777.42932:16 794.43903:23 891.50531:23 920.48315:23 921.48071:35 923.45862:23 923.47693:23 923.508:71 923.54028:55 938.41809:32 938.4455:23 938.48444:129 939.49316:23 964.39374:23 964.44092:23 1067.49963:23 1067.53772:150 1076.03845:23 1083.55237:44 1084.48865:213 1084.51233:243 1084.55835:671 1084.58704:206 1084.60767:61	glabra_root_POS_unknown	Unknown
glabra_root_POS_4562	4562	Unknown	6600	7.508317	7.798133	8.145133	1092.049	537.5	3259.615234	null	[M+Na]+	M + 1	isotope of 4614	null	null	null	null	null	null	999	FALSE	FALSE	FALSE	null	null	null	null	null	131.4117	1091.74695:25 1091.84955:32 1092.04938:739 1092.18841:52 1092.35249:15 1092.46582:15 1092.55023:1170 1092.64496:30 1093.05252:699 1093.20186:43 1093.27658:37 1093.55282:451 1093.86996:43 1094.05562:197 1094.47767:28 1094.52825:285 1095.02841:268 1095.09615:29 1095.46151:25 1095.51867:479 1096.02036:556 1096.1794:32 1096.52228:427 1096.85464:27 1097.02201:199	71.01153:20 71.04956:13 85.02714:44 95.08523:48 101.02161:80 109.09568:20 111.04464:54 127.04016:225 129.04997:20 133.10112:45 135.11809:38 141.0172:126 144.59344:471 145.04839:309 147.06393:48 147.11104:20 149.12895:35 159.01939:69 159.03044:59 161.13239:20 163.14503:51 173.13083:48 175.14787:21 177.04144:106 177.12518:17 177.15157:53 177.16342:46 179.14114:20 179.18002:122 187.14381:20 187.15038:44 189.16351:112 191.1779:123 193.15617:31 195.04642:20 201.16335:28 203.17816:63 205.15736:81 205.19362:114 207.17319:39 215.17882:21 217.1554:42 217.16599:21 217.19571:129 219.04388:21 219.048:22 219.17102:27 219.18224:113 219.21082:19 223.16843:18 227.17897:41 229.18942:44 231.17615:21 231.21153:44 233.19016:21 241.18391:38 241.19737:21 243.04259:21 243.20992:71 245.18848:59 245.22263:37 247.24368:21 253.19414:21 255.20885:42 259.20508:21 261.05368:21 261.22107:33 269.06363:29 269.22552:22 271.23856:80 281.03061:21 285.21994:21 285.2551:23 287.07608:21 291.10416:21 293.11484:23 295.23984:91 297.25519:21 297.26672:18 305.06717:21 305.0845:54 313.25159:19 313.27048:21 317.04752:70 323.09448:32 335.034:21 335.06006:83 353.04498:21 353.06949:139 365.30322:87 365.31784:98 366.32202:20 371.07919:13 371.09448:16 393.35159:89 405.31268:21 405.35059:464 406.35507:50 407.35059:21 421.35376:21 423.28442:21 423.31119:50 423.33792:234 423.36127:1903 423.38947:88 424.34317:34 424.36496:49 439.35599:21 441.37256:412 442.37842:21 463.10745:52 499.12531:22 533.39709:22 549.38287:209 549.39642:38 551.4115:22 565.38995:22 567.33667:22 567.35767:22 567.4035:693 568.37848:59 568.4068:46 569.40485:75 569.41937:24 581.32544:79 581.37982:120 582.38519:23 585.35052:47 585.41418:341 586.41632:25 587.42792:25 587.45435:59 599.37787:49 599.39661:231 617.40985:119 677.44458:22 713.43329:76 713.46393:176 725.42883:86 726.43567:20 731.43188:33 731.46826:184 731.49451:46 732.46716:44 743.38153:22 743.43359:108 744.43494:74 757.4162:22 761.43073:93 761.44287:74 761.45227:155 762.45532:75 793.38995:98 793.43494:189 794.43433:23 811.46094:36 877.52576:23 889.5022:20 901.45819:10 907.49347:77 907.50977:42 919.46521:40 919.48425:23 937.42792:85 937.47504:1522 937.55511:42 938.46472:120 938.48303:148 938.50238:49 939.43243:23 939.47449:104 939.49933:42 954.46167:25 1010.50525:108 1065.5105:23 1083.53589:1188 1083.58337:23 1083.6189:23 1084.49341:61 1084.53027:128 1084.55359:23 1084.57971:58 1091.53186:37 1092.53101:38	glabra_root_POS_unknown	Unknown
glabra_root_POS_4573	4573	Unknown	6600	7.523366	7.798133	7.99295	1109.993	526.6875	3152.997803	null	[M+2H]2+	M + 0		null	null	null	null	null	null	999	FALSE	FALSE	FALSE	null	null	null	null	null	69.04622	1109.49714:137 1109.99275:778 1110.10734:26 1110.28502:15 1110.49531:1153 1110.83816:26 1110.99531:1179 1111.49824:808 1111.54242:36 1111.9308:15 1111.99785:646 1112.43392:15 1112.49669:510 1112.99908:247 1113.50096:225 1113.53821:35 1113.95939:42 1113.99946:125 1114.4992:101	71.0427:20 71.04502:13 85.02769:36 121.02809:20 127.02561:46 127.03964:155 129.05428:20 141.01724:42 145.04935:76 147.06506:20 159.02676:28 175.14508:20 177.03841:21 177.16393:27 189.0887:16 189.15462:22 189.162:80 201.16081:21 203.18159:25 205.16333:21 205.19144:76 217.19521:127 231.21085:29 317.04877:21 335.06113:21 353.06918:21 365.31653:38 393.35452:14 393.36087:21 405.34354:70 405.35397:122 407.6806:9 423.35977:229 424.35806:41 424.37341:61 441.37039:150 441.38599:72 463.10187:13 512.83453:34 530.84003:177 549.3996:28 567.39539:15 567.40533:22 581.37988:45 581.39301:34 585.39062:22 585.42328:50 599.39087:31 609.85034:22 611.86359:38 611.87402:33 618.85626:16 620.30841:20 638.33582:25 662.86694:22 670.31598:41 671.32037:22 680.3432:37 688.33398:20 690.862:31 690.88257:22 698.33466:22 699.85596:19 699.88623:317 700.35278:22 700.38159:34 706.87927:28 778.88501:32 778.90527:48 787.90637:44 793.39844:23 793.43097:13 793.44299:45 796.34534:112 796.36572:18 814.29584:23 814.33923:59 814.36194:58 814.39368:23 815.36707:37 816.34283:27 816.37421:23 846.28516:23 847.35992:23 851.9259:23 860.88861:20 860.93121:91 861.41229:74 861.43622:25 866.90698:34 875.87878:23 875.9054:106 875.92224:69 876.41669:22 876.43573:63 933.93304:21 933.98383:23 937.46118:65 939.47815:23 939.94086:28 939.95776:15 940.42426:23 948.93921:134 949.43707:66 963.9314:14 965.44611:31 973.94714:23 974.43939:23 990.383:23 990.40228:23 992.40027:23 993.40979:40 1021.96661:27 1021.97632:23 1036.93408:39 1036.95715:175 1037.4668:126 1078.69519:19 1096.69739:61 1109.50806:23 1109.98914:134 1110.01428:90	glabra_root_POS_unknown	Unknown
glabra_root_POS_4584	4584	w/o MS2:Jujuboside D	6600	7.6463	7.798133	8.007816	1229.594	276.8125	1600.696045	null	[M+H]+	M + 0		4.77	1229.58997	C58H94O26	Triterpenoids	KVKRFLVYJLIZFD-OVWWPYJDSA-N	OCC1OC(OCC2OC(OC3C(O)COC(OC4CCC5(C)C(CCC6(C)C5CCC7C8C(O)(C)CC(OC98OCC76C9)C=C(C)C)C4(C)C)C3OC%10OC(C)C(O)C(O)C%10O)C(OC%11OCC(O)C(O)C%11O)C(O)C2O)C(O)C(O)C1O	530	TRUE	TRUE	FALSE	100	null	null	null	62	10.02828	1229.27628:27 1229.32805:28 1229.36542:29 1229.53479:40 1229.59369:444 1230.46013:16 1230.52213:46 1230.59774:245 1231.5501:50 1231.56961:64 1231.59949:113 1232.41777:25 1232.5906:47 1232.6191:24 1232.94463:26 1233.60675:30	189.16945:20 293.11795:21 353.07202:16 405.35242:21 423.35788:81 437.336:31 441.36844:20 567.39758:15 585.42291:22 599.38892:20 725.41211:22 761.40698:22 761.4408:22 937.47113:23 1083.51965:23 1229.29944:17 1229.36951:24 1229.57153:54 1229.58972:28	glabra_root_POS_unknown	Unknown
glabra_root_POS_4586	4586	DL-4-Hydroxy-3-methoxymandelic acid	6611	7.737083	7.81295	7.963583	149.0226	2604.5625	19194.66406	null	[M+H-CH6O2]+	M + 0	similar chromatogram in higher mz_4588; similar chromatogram in higher mz_4632; similar chromatogram in higher mz_4592; similar chromatogram in higher mz_4595; similar chromatogram in higher mz_4599; similar chromatogram in higher mz_4640; similar chromatogram in higher mz_4642; similar chromatogram in higher mz_4644; similar chromatogram in higher mz_4603; found in higher mz's MsMs_4633; found in higher mz's MsMs_4588	2.83	149.0233	C9H10O5	Methoxyphenols	CGQCWMIAEPEHNQ-UHFFFAOYSA-N	O=C(O)C(O)C1=CC=C(O)C(OC)=C1	430	TRUE	TRUE	TRUE	99.9	80.7	92.4	75	89	16.46961	149.0226:3905 149.04152:123 149.0591:46 149.09599:37 149.1159:27 149.13226:62 150.02584:359 150.04169:34 150.08816:15 150.92884:19 151.02832:71 151.0406:41 151.05064:29 151.07269:15 151.09711:63 151.1123:61 151.14544:34 152.06201:42 152.12508:15 153.00478:23 153.01433:26 153.05385:15 153.08857:50 153.12592:84	53.00125:20 54.94857:23 55.05318:7 56.94016:83 57.07017:174 57.93376:55 58.94232:61 59.04207:20 59.0478:72 60.98686:112 61.00733:20 61.01048:20 61.02774:93 62.92824:60 65.02961:127 65.03847:2097 67.05301:20 70.95713:20 72.93621:20 73.04612:94 73.05725:20 73.06357:59 75.02138:34 75.02565:74 77.03884:41 78.00754:20 79.05379:55 88.97934:16 91.05478:85 92.02329:20 93.03326:605 93.06843:20 98.95824:20 103.05361:119 105.03326:20 105.06907:67 107.09138:20 111.96925:20 115.00035:58 121.02968:1225 131.05206:20 131.95978:20 133.00433:20 133.01321:196 149.02213:2143 149.03864:314	glabra_root_POS_Library-matched	glabra_root_Library-matched
glabra_root_POS_4588	4588	Monoethyl phthalate	6611	7.721517	7.81295	8.007816	177.0536	694.8125	3899.870361	null	[M+H-H2O]+	M + 0	found in higher mz's MsMs_4542	4.16	177.0546	C10H10O4	Benzoic acid esters	YWWHKOHZGJFMIE-UHFFFAOYSA-N	O=C(O)C=1C=CC=CC1C(=O)OCC	430	TRUE	TRUE	TRUE	99.9	65.5	79.9	100	83.9	6.991491	176.98878:33 177.01535:27 177.03731:130 177.05356:1152 177.09194:48 177.16418:26 177.9906:204 178.05683:104 178.99028:26 179.0363:34 179.06076:35 179.10563:99 179.14265:40 180.06333:28 180.15781:57 180.17466:31 181.10014:15 181.11864:46 181.15797:32	55.93403:21 56.93873:20 57.0672:25 59.0515:56 60.98597:382 63.00249:20 65.02698:20 65.03884:1599 66.97121:20 67.05358:37 72.93744:32 72.9608:12 72.98574:136 75.02719:48 77.03966:41 78.99629:206 79.00247:149 79.05233:20 84.95866:39 87.00326:20 87.0433:61 88.98139:70 88.9935:20 89.9391:20 91.05441:31 93.0322:406 93.04551:118 94.8986:20 95.0855:28 101.05835:20 105.00816:20 106.99162:70 107.08128:22 112.97129:20 115.0744:20 116.95099:8 116.97393:72 116.98098:70 121.01627:20 121.02863:999 121.10121:104 131.08466:47 148.99872:20 149.02258:2982 159.07547:9 160.07127:44 177.05595:27 177.12555:20 177.13503:20 177.16386:19	glabra_root_POS_Library-matched	glabra_root_Library-matched
glabra_root_POS_4589	4589	w/o MS2:Spinosine	6611	7.721517	7.81295	7.94865	351.0852	586.375	3264.988037	null	[M+H]+	M + 0		4.04	351.0863	C28H32O15	Flavonoid C-glycosides	VGGSULWDCMWZPO-ODEMIOGVSA-N	[H]C1(OC(CO)C(O)C(O)C1O)OC2C(O)C(O)C(OC2C3=C(O)C=4C(=O)C=C(OC4C=C3OC)C=5C=CC(O)=CC5)CO	530	TRUE	TRUE	FALSE	99.9	null	null	null	72.6	5.397243	350.98854:23 351.08523:973 351.10691:47 351.11927:54 351.15958:43 351.2139:43 351.25179:51 352.0651:28 352.0895:312 352.12569:57 352.25332:34 353.07058:408 353.10015:150 353.13756:740 353.19182:25 353.26646:57 354.0748:72 354.1041:32 354.1414:190 354.24499:35 354.26723:37 354.28693:24 355.06992:133 355.09692:30 355.1169:174 355.15263:711 355.24153:22 355.27045:29 356.05889:27 356.06852:55	101.05969:24 147.03835:20 147.04581:72 165.06841:20 203.07011:15 209.05946:21 221.05855:24 223.07452:12 225.05331:32 235.07661:21 237.05325:27 246.06657:16 248.047:21 254.8689:20 262.85641:22 263.07587:21 265.04886:31 266.09015:83 279.10037:21 280.03403:21 280.07202:53 281.04099:70 291.04587:79 291.06308:28 292.07416:67 293.04465:25 295.05991:21 295.09439:21 295.10449:21 295.12973:21 304.03223:21 305.08536:21 305.09219:21 307.09503:34 308.06607:163 321.03589:17 323.09091:69 323.12952:21 336.05957:79 336.07544:21 351.08438:334 351.12085:28	glabra_root_POS_unknown	Unknown
glabra_root_POS_4592	4592	w/o MS2:7(S)-Maresin 1	6611	7.7062	7.81295	7.903316	383.2207	1515.4375	7399.928711	null	[M+H]+	M + 0		8.19	383.21927	C22H32O4	Very long-chain fatty acids	HLHYXXBCQOUTGK-NVFVPEJPSA-N	O=C(O)CCC=CCC(O)C=CC=CC=CC(O)CC=CCC=CCC	530	TRUE	TRUE	FALSE	100	null	null	null	66.7	14.34853	383.0577:15 383.07656:25 383.11234:199 383.14725:457 383.22073:2665 383.25205:51 383.26019:24 384.11493:39 384.15082:136 384.18353:30 384.22422:592 385.0901:42 385.12796:48 385.15906:50 385.19572:25 385.22753:122 386.15188:25 386.22941:32 387.10536:21 387.12832:25 387.14546:35 387.1595:38 387.1843:15 387.25442:30 388.14389:15 388.20854:15	67.05379:20 69.06947:269 71.04873:20 77.03244:33 77.03869:75 79.05411:20 81.07126:56 85.06262:20 91.05291:97 93.06525:20 93.07228:52 94.04081:23 95.04824:20 99.04886:20 103.05428:43 105.06835:45 105.07138:20 107.04913:1051 109.06433:11 115.05445:26 117.06926:67 119.0492:77 121.06492:343 122.036:132 123.04669:42 128.06036:22 131.04813:49 131.08089:52 133.06346:69 133.10127:20 135.04301:43 135.08257:49 137.03961:106 137.0592:565 141.06773:38 143.08363:20 145.06366:42 145.09874:20 146.03616:20 147.04192:20 147.04613:19 147.08096:20 148.05132:20 149.02328:30 149.05576:47 149.09319:42 150.02463:20 157.06767:12 159.07674:17 160.08557:21 161.04704:31 161.05957:210 162.06276:20 163.03809:55 163.04761:20 163.07449:20 166.07684:20 168.05695:35 171.07845:49 173.05815:20 173.09567:13 173.10004:20 174.06491:21 175.07434:20 175.10802:15 175.11609:32 176.06161:20 177.04828:20 177.05611:20 177.08752:20 178.05536:20 178.07719:20 179.02806:42 181.09961:20 182.06848:57 183.07912:53 184.04907:20 185.05638:45 185.09483:39 187.07326:35 187.10539:20 187.11243:36 188.07941:29 189.09184:62 191.08525:36 191.10062:53 191.10782:35 192.09236:20 195.07909:20 197.09509:14 197.10471:71 199.07491:162 200.07504:20 201.08997:21 202.06007:21 202.07701:144 202.10107:16 203.08575:116 203.10335:141 204.09232:28 205.06566:28 205.08617:21 205.09438:34 205.10229:21 205.11923:209 206.07167:12 207.08456:21 207.10168:45 208.08733:21 209.09418:50 211.07385:20 212.07974:65 213.09467:53 215.08459:52 215.10703:60 217.12346:28 218.06743:12 219.05956:19 219.07848:55 220.08485:40 221.09882:33 221.11852:165 223.07178:21 224.08279:21 225.08842:44 225.09422:21 226.06921:21 227.06898:21 227.10246:76 228.07465:20 229.06436:21 229.08562:12 229.12292:59 230.06905:22 231.08002:213 231.1218:16 231.13219:41 231.14034:72 232.08708:50 233.05693:40 233.09726:19 235.07648:22 235.11009:28 237.08855:93 237.11925:21 238.09323:21 239.06567:31 239.09573:15 239.10452:46 240.07816:47 241.08508:114 241.10081:21 243.0798:13 243.10233:149 245.09337:23 245.16106:21 247.07172:90 248.08173:167 248.12204:54 249.05017:21 249.09241:21 249.12901:21 249.15453:21 251.10242:22 252.07574:33 253.07005:55 253.08459:155 253.11169:21 255.06442:21 255.10168:476 256.10312:22 257.07755:33 257.11105:21 257.14951:21 258.0694:21 258.15955:30 259.07632:235 259.17468:21 260.05527:12 260.08151:191 262.09985:36 263.06793:21 263.08698:21 263.10529:120 265.08167:62 265.11282:21 267.07281:21 267.09671:112 267.10419:21 267.13586:15 269.11526:53 271.09525:22 271.1658:21 273.08957:29 274.0986:21 275.06033:21 275.07339:21 275.10907:36 276.06726:79 276.08038:153 277.06833:37 277.08585:73 277.11581:17 277.17661:20 279.03082:21 280.07034:31 281.1546:80 290.08829:21 291.05774:42 291.07162:226 291.08356:97 291.10074:724 291.1416:13 292.10681:196 293.07657:42 295.10544:70 295.13174:69 297.14511:103 299.16342:14 307.10867:21 308.07111:66 308.10162:41 308.13858:52 309.12411:42 309.14832:284 309.16513:10 309.17035:21 311.12177:21 311.13483:174 311.164:600 315.14548:37 315.1582:97 322.15363:21 323.07721:79 323.08942:21 323.09686:54 323.12744:271 324.01526:21 324.02368:16 326.14456:73 327.14368:54 327.15796:477 341.09579:11 347.18689:21 351.05118:16 351.08688:36 351.10114:20 351.12158:21 365.16821:21 365.18579:29 365.21027:367 365.24216:21 383.1503:26 383.18817:21 383.22101:778	glabra_root_POS_unknown	Unknown
glabra_root_POS_4603	4603	w/o MS2:(2R,3R,4S,5S,6R)-2-(((2aR,5aS,7S,11aR,12aS)-9-(((2S,3R,4S,5R)-4,5-dihydroxy-3-(((2S,3R,4S,5S)-3,4,5-trihydroxytetrahydro-2H-pyran-2-yl)oxy)tetrahydro-2H-pyran-2-yl)oxy)-3-((2R)-5,6-dihydroxy-6-methylheptan-2-yl)-7-hydroxy-2a,5a,8,8-tetramethylhexadecahydrocyclopenta[a]cyclopropa[e]phenanthren-4-yl)oxy)-6-(hydroxymethyl)tetrahydro-2H-pyran-3,4,5-triol	6611	7.7062	7.81295	7.978283	941.5081	1820.1875	9969.87793	null	[M+H]+	M + 0		5.39	941.51001	C46H78O18	Cucurbitacin glycosides	HOLYOOXYJNTQAV-HGFXRWAXSA-N	OCC1OC(OC2CC3(C)C4CC(O)C5C(C)(C)C(OC6OCC(O)C(O)C6OC7OCC(O)C(O)C7O)CCC85CC48CCC3(C)C2C(C)CCC(O)C(O)(C)C)C(O)C(O)C1O	530	TRUE	TRUE	FALSE	100	null	null	null	71.5	36.02375	941.20979:33 941.25399:31 941.29371:29 941.42061:41 941.50858:3020 942.2778:27 942.31086:28 942.51251:1580 943.25463:92 943.2957:36 943.34491:44 943.51401:494 944.2572:42 944.2754:95 944.30078:40 944.5171:158 945.17735:28 945.26916:84 945.30373:54 945.3357:17 945.47367:81 945.51185:55 945.5288:46 945.97861:75 946.23768:29 946.27456:60 946.30548:37 946.36101:33 946.47994:105	85.02635:20 129.04924:37 129.05696:20 141.01736:20 149.13074:20 159.02061:20 159.02766:20 189.15668:20 201.1597:21 203.17841:21 215.17813:32 231.17133:35 245.19077:21 271.20523:21 305.08603:24 309.11285:21 323.0997:21 339.08484:21 381.31421:21 421.34357:171 439.3158:21 439.35602:223 457.3688:33 597.32141:22 597.35602:40 597.37585:59 597.40527:43 603.43274:22 615.35126:22 615.38568:48 633.36566:43 633.39545:32 779.4563:22 795.41534:23 795.44775:56 941.44373:23 941.5069:134 941.54382:43	glabra_root_POS_data-cleanup	Data_clean-up
glabra_root_POS_4604	4604	w/o MS2:Soyasapogenol B base + O-HexA-Hex-Pen, O-C6H7O3(DDMP); PlaSMA ID-3539	6611	7.675967	7.81295	7.963583	1069.556	15585.9375	83060.36719	null	[M+H]+	M + 0	adduct linked to 4614_[M+Na]+; found in higher mz's MsMs_4609	7.68	1069.55872	C54H84O21	Triterpene saponins	ONAAMCDHQSWPDU-UHFFFAOYNA-N	O=C(O)C9OC(OC3CCC4(C)(C5CC=C2C6CC(C)(C)CC(OC1OC(=C(O)C(=O)C1)C)C6(C)(CCC2(C)C5(C)(CCC4(C3(C)(CO))))))C(OC8OC(CO)C(O)C(O)C8(OC7OC(C)C(O)C(O)C7(O)))C(O)C9(O)	530	TRUE	TRUE	FALSE	100	null	null	null	74.9	311.6588	1069.3462:29 1069.55618:25028 1069.6286:35 1070.06194:73 1070.08173:28 1070.55929:14294 1070.97744:29 1071.06388:47 1071.42056:26 1071.43644:27 1071.47351:32 1071.56302:4260 1071.64002:25 1071.99405:29 1072.06179:45 1072.33915:27 1072.56476:1137 1072.62706:50 1072.99442:28 1073.22308:41 1073.28945:31 1073.56782:322 1074.46642:17 1074.51609:44	71.04823:20 85.02672:66 101.0232:20 107.08652:20 109.09855:20 111.03897:20 111.04545:46 127.03925:70 129.05363:48 133.10008:20 135.10942:31 141.01743:79 145.04848:321 145.10085:31 147.065:135 147.11424:20 149.13158:50 159.02664:45 159.11499:20 161.13161:20 163.05869:62 163.14594:76 163.15402:20 165.12762:20 173.13258:54 175.14613:59 177.03592:20 177.047:20 177.16148:47 177.17085:20 179.17531:20 187.14639:20 189.16389:69 191.17659:36 193.15816:33 193.19162:20 199.14455:28 201.04196:21 201.16335:60 203.179:106 205.15669:84 205.19414:38 207.17239:23 213.16272:33 215.17853:36 217.15837:35 217.16776:21 217.19461:93 219.17471:21 219.20892:32 227.17793:37 229.1933:88 233.1832:21 235.20409:21 241.19:39 243.20856:34 245.18842:43 245.22446:21 255.08728:33 257.22681:21 259.2002:21 261.22296:40 267.20728:41 269.06366:33 269.21158:21 271.20114:21 271.2366:22 273.09842:21 273.22214:24 283.24026:21 285.25858:21 287.0737:42 291.09982:21 295.23697:21 297.25357:21 299.23383:21 303.06653:21 305.08588:60 305.09937:21 309.11691:81 309.25696:21 321.07663:42 323.09195:43 323.10733:32 323.27383:35 339.08957:46 339.10007:21 351.17896:33 365.19827:21 365.31717:96 393.32495:21 393.3493:40 403.32837:21 405.22321:21 405.31216:34 405.34875:288 405.38132:21 407.36569:21 421.34293:21 421.35681:25 421.9635:21 423.27457:21 423.30618:65 423.32294:49 423.36017:2127 424.35452:21 441.293:21 441.37213:230 451.3587:36 467.13892:22 485.16602:22 509.36023:42 533.40601:22 537.39661:22 549.38922:143 563.36841:34 565.37683:22 567.31146:22 567.35883:52 567.40363:769 568.40088:22 569.41455:27 581.30603:22 581.33118:33 581.34174:22 581.38416:272 581.41058:39 581.46783:22 585.34161:37 585.35907:22 585.41315:238 585.44354:22 587.41919:22 587.43927:46 599.30774:22 599.39355:238 599.43665:22 617.40436:65 617.44641:22 677.43878:22 677.45795:22 686.3064:22 687.32306:22 695.41632:22 695.44086:22 697.41339:22 713.44238:22 713.45752:56 713.49579:22 725.38776:49 725.42365:335 731.41907:22 731.4397:24 731.46973:199 731.54089:22 743.34583:22 743.37323:52 743.43701:355 744.42395:22 747.45673:22 761.30133:22 761.39166:49 761.41278:43 761.44342:200 761.48425:41 833.35754:23 871.49127:23 889.48523:23 893.47125:23 893.50055:23 893.52594:33 905.48346:23 907.41827:23 907.50189:97 907.53595:23 908.49713:23 923.42596:44 923.49438:351 923.57391:23 937.47247:23 937.49646:23 1009.37665:23 1051.53857:23 1069.45471:38 1069.48865:53 1069.55188:676 1069.64636:23 1069.66321:23	glabra_root_POS_data-cleanup	Data_clean-up
glabra_root_POS_4609	4609	Unknown	6611	7.690866	7.81295	7.94865	1076.545	678.1875	3816.206055	null	[M+2H]2+	M + 0		null	null	null	null	null	null	999	FALSE	FALSE	FALSE	null	null	null	null	null	13.48125	1076.30556:26 1076.40857:25 1076.54483:870 1076.99965:25 1077.04731:983 1077.55069:706 1078.05067:367 1078.09749:41 1078.50824:17 1078.55326:233 1078.79815:30 1079.05875:95 1079.48056:35 1079.50823:27 1079.55857:38 1079.58249:51 1079.87437:17 1079.90553:36 1079.94486:68 1079.99475:30 1080.04499:17 1080.08514:22 1080.2783:27 1080.37945:43 1080.41657:29 1080.50713:22 1080.89645:29 1080.92745:73 1080.99449:39 1081.4334:34 1081.4598:34 1081.52009:75	71.01325:32 85.03001:64 91.0387:20 101.01529:20 109.10087:20 111.04349:43 121.09923:20 127.03514:15 127.03938:47 129.05688:44 135.11617:12 139.11143:30 141.01794:102 145.04955:192 146.05318:20 147.0643:39 149.13089:38 159.02748:48 163.05899:20 173.12941:35 175.14793:20 177.03578:20 177.16385:110 187.14456:22 187.14879:20 189.16286:82 191.17957:20 193.15627:20 199.14772:20 201.1631:32 203.17989:66 205.15686:25 205.19553:24 207.17252:38 213.03922:21 215.17793:18 215.18449:62 217.15187:21 217.19405:104 218.19679:8 219.17401:29 219.21017:21 223.16817:42 227.18266:20 229.19617:21 231.08038:20 231.17097:26 231.20779:29 241.19304:44 243.20998:36 245.19016:70 247.20493:18 255.08829:21 255.20769:23 257.22656:27 259.20035:21 261.06027:20 261.22348:30 269.06116:27 269.22571:23 271.2403:17 283.23657:21 287.0741:63 291.11139:12 293.11615:21 293.12625:196 297.25537:22 299.2305:21 305.08615:23 309.11798:25 317.05579:121 321.07974:21 323.09882:50 335.05148:21 335.06293:43 339.09073:26 339.12079:88 353.0722:94 365.31656:44 366.31836:31 393.34821:64 405.29324:21 405.31729:46 405.35107:289 423.33398:123 423.36139:1511 424.36459:103 437.34286:26 441.34583:83 441.37375:219 455.17447:22 455.35321:22 485.14368:22 499.12976:46 509.35938:22 533.40039:14 537.39148:20 549.38837:80 567.35388:24 567.37939:51 567.40387:437 567.43494:45 568.40552:22 569.41919:22 581.38397:87 582.39337:45 585.3562:22 585.41748:221 586.41351:26 587.41418:22 587.43427:38 599.39343:138 600.40747:22 617.39783:90 617.41644:214 713.44214:22 713.45691:22 714.45776:20 725.37512:22 725.42456:105 725.45245:85 726.41766:22 731.43457:56 731.47101:117 743.37958:84 743.4375:99 761.448:162 762.43994:22 762.46472:32 763.46686:20 779.45911:22 793.41254:36 793.44165:49 793.4812:23 871.49194:23 889.49884:26 907.47516:23 907.49243:67 908.50989:12 919.44708:23 919.48022:23 923.35962:14 923.40955:23 923.46912:23 923.5:251 923.53925:111 924.49524:23 937.39545:23 937.43158:80 937.47772:383 938.40967:84 938.46954:23 938.48853:69 939.47943:42 939.49847:79 939.52319:23 1069.53284:73 1069.56201:265 1070.56628:67 1076.44019:23 1076.54993:23	glabra_root_POS_unknown	Unknown
glabra_root_POS_4631	4631	w/o MS2:Glabridin	6622	7.721517	7.827767	7.963583	189.0901	525.0625	4022.519043	null	[M+H]+	M + 0	found in higher mz's MsMs_4636; found in higher mz's MsMs_4535	7.19	189.091	C20H20O4	Pyranoisoflavonoids	LBQIJVLKGVZRIW-ZDUSSCGKSA-N	OC1=CC=C(C(O)=C1)C2COC3=C4C=CC(OC4=CC=C3C2)(C)C	530	TRUE	TRUE	FALSE	100	null	null	null	71.7	3.317976	189.06963:26 189.09014:781 189.11022:24 189.12577:32 189.1618:52 189.95848:22 190.01497:20 190.09308:129 191.04842:34 191.08575:95 191.1051:72 191.14189:69 191.16255:133 191.17881:61 191.95304:12 192.13723:105 192.16965:27 192.97713:20 193.08576:35 193.12066:46 193.1433:25 193.15763:81	50.01567:15 51.02245:56 53.9416:65 55.0161:13 55.054:41 55.93423:41 56.94158:12 57.03302:20 57.06649:20 57.93321:20 59.05033:26 60.98381:25 61.92541:33 62.92994:57 65.03883:20 68.98276:21 69.06907:17 70.95585:14 71.92847:20 72.93304:20 72.93782:52 77.03746:273 83.04634:20 83.08447:20 86.99162:20 90.01623:20 91.05287:66 97.06485:73 100.93239:11 102.95294:33 103.05178:20 103.96074:20 105.03207:57 106.90222:15 119.95548:20 129.01028:37 130.95934:46 133.02695:132 141.07082:32 143.08485:20 147.01912:20 147.04092:21 153.06979:85 156.09154:28 171.12253:13 189.0752:36 189.08942:244 189.11615:26 189.12686:46	glabra_root_POS_unknown	Unknown
glabra_root_POS_4633	4633	w/o MS2:3,4-dimethyl-9-phenyl-7H-furo[2,3-f]chromen-7-one	6622	7.661067	7.827767	7.99295	291.1004	211.4375	1155.30542	null	[M+H]+	M + 0	found in higher mz's MsMs_4592; found in higher mz's MsMs_4634	7.39	291.10001	C19H14O3	Neoflavones	AXTZJFBZXCJFJP-UHFFFAOYSA-N	O=C1OC=2C=C(C3=C(OC=C3C)C2C(=C1)C=4C=CC=CC4)C	530	TRUE	TRUE	FALSE	100	null	null	null	72.1	2.653772	291.08556:147 291.10044:340 291.13024:32 291.15551:24 291.19472:150 291.26364:31 291.95112:13 292.09061:48 292.10559:143 292.19892:37 293.04936:13 293.1116:28 293.20936:177 293.71395:25 294.12032:23 294.21368:84 295.0581:32 295.09601:85 295.12569:26 295.18726:20 295.22549:85	55.0539:43 59.048:51 67.05479:64 69.07105:14 71.08634:20 72.93568:22 79.05425:54 95.08197:34 98.98359:20 103.03934:16 105.06746:47 107.04831:20 107.08646:42 117.0681:20 143.08327:20 149.02213:26 151.11108:29 157.09961:18 171.12109:68 172.91138:20 177.13113:20 185.09802:16 190.90421:20 190.9194:14 203.08466:27 213.06561:10 231.07256:22 231.08717:21 245.09645:23 245.18489:25 247.07259:20 248.07954:21 255.1631:21 259.07724:49 260.0813:40 263.10535:21 273.18341:21 275.06628:18 276.07611:25 291.05945:21 291.10208:92 291.11169:27 291.12372:28 291.14056:14 291.19635:25 291.30197:76	glabra_root_POS_unknown	Unknown
glabra_root_POS_4634	4634	w/o MS2:Tetrahydro-2,5-bis(4-hydroxy-3,5-dimethoxyphenyl)-3,4-furandimethanol	6622	7.76775	7.827767	7.918667	383.1478	486.375	2688.603516	null	[M+H]+	M + 0	found in higher mz's MsMs_4592	4.99	383.1489	C22H28O9	7,7'-epoxylignans	WKDDUPJDCWIWAP-WJWAULOUSA-N	OC1=C(OC)C=C(C=C1OC)C2OC(C3=CC(OC)=C(O)C(OC)=C3)C(CO)C2CO	530	TRUE	TRUE	FALSE	100	null	null	null	64.3	3.421685	383.07329:32 383.11217:164 383.14777:792 383.18523:100 383.22054:1422 383.25276:23 384.07759:24 384.09829:26 384.11481:62 384.1511:246 384.19202:33 384.22439:465 384.29466:27 385.09217:24 385.10566:24 385.1285:51 385.15524:77 385.22618:106 386.16055:13 386.23265:26 387.14439:57 387.1775:24 387.19979:32 387.21942:25 387.27691:20 387.29039:14 388.14087:29	69.07032:186 81.07056:20 91.052:45 94.04147:63 105.06995:35 107.05011:174 109.06511:20 115.04604:20 115.05587:18 118.03977:20 121.0244:27 121.05293:20 121.06589:78 122.03756:88 128.05888:19 133.05986:20 133.06656:45 135.0444:17 137.05885:518 143.06567:20 144.05347:28 146.03963:20 147.04602:21 147.07735:20 149.05853:20 153.06914:20 160.05313:20 161.05693:225 163.03734:27 163.07553:20 167.07076:15 168.05069:20 169.06728:14 171.08186:20 172.86177:20 173.09435:20 175.0771:20 179.03259:20 182.07133:20 184.04691:20 184.05475:45 185.09499:20 187.03949:20 189.06947:28 189.08926:20 191.08583:32 191.10593:20 192.08224:20 199.07578:425 201.08842:14 202.07721:154 203.07108:76 203.08575:172 203.09535:51 203.10822:39 204.09348:12 205.05122:24 205.0659:21 205.08192:21 205.1245:48 209.10123:21 215.08382:21 218.0713:31 219.07663:78 220.08694:69 221.03554:18 221.09763:60 221.11786:23 222.0675:21 229.06186:21 230.07442:21 231.07918:270 231.10501:11 232.08488:30 233.0945:21 235.11032:18 237.08716:31 241.06425:29 241.08527:29 243.07797:21 243.09933:56 245.09903:21 247.07129:44 247.08095:14 248.04485:21 248.08083:228 249.09125:21 253.08638:43 255.0937:36 255.10333:51 258.06473:20 259.07385:192 259.0918:21 260.07422:114 260.08273:168 261.09116:21 261.10226:18 262.09808:21 262.85434:21 263.10477:214 263.12921:21 265.08533:21 273.0899:24 275.06699:37 275.10764:21 276.06265:28 276.07678:121 276.08804:21 276.10455:19 277.08173:23 277.08945:21 279.10449:23 281.14838:21 289.08731:21 291.0632:51 291.10052:750 292.06897:21 292.09668:23 292.10767:67 293.07666:19 293.08777:21 295.09268:20 295.13354:18 295.1492:21 297.1442:20 297.15286:21 308.06619:32 308.10468:43 309.07355:63 309.1449:32 309.15552:38 311.12708:21 311.16263:186 315.15875:54 323.11044:266 323.12509:490 324.01825:21 327.08902:18 327.1326:21 327.15665:94 351.08685:21 351.09439:11 351.12173:21 365.10657:21 365.1983:21 365.21375:73 383.10254:30 383.14349:53 383.17621:74 383.20096:53 383.22235:159	glabra_root_POS_unknown	Unknown
glabra_root_POS_4636	4636	w/o MS2:Echinocystic acid	6622	7.7062	7.827767	8.12995	437.3399	961.6875	6877.802734	null	[M+H]+	M + 0	found in higher mz's MsMs_4584; found in higher mz's MsMs_4644; found in higher mz's MsMs_4642	8.89	437.3414	C30H48O4	Triterpenoids	YKOPWPOFWMYZJZ-YYRCPVRCSA-N	[H]C12C3=CCC4([H])C(C)(CCC5([H])C(C)(C)C(O)CCC45C)C3(C)CC(O)C2(C(=O)O)CCC(C)(C)C1	530	TRUE	TRUE	FALSE	100	null	null	null	78.3	23.19604	437.15723:69 437.175:34 437.19526:23 437.22588:20 437.24654:36 437.27109:31 437.33986:1230 438.07827:22 438.11532:13 438.12846:23 438.15561:37 438.20118:31 438.26843:25 438.31387:26 438.34393:439 439.12368:20 439.17432:202 439.21041:153 439.26154:26 439.35003:211 440.05459:91 440.07987:35 440.17589:65 440.21431:71 440.35586:40 441.04847:37 441.06178:21 441.08741:13 441.11312:20 441.15156:45 441.19022:623 441.24369:20 441.28096:24 441.33444:32 441.37123:122 442.122:22 442.14829:28 442.16208:55 442.19391:201 442.22024:33 442.33497:22	55.05363:21 69.06858:20 81.06889:42 83.08384:20 93.06946:45 95.04755:15 95.08112:53 95.08688:28 107.08542:46 109.09923:13 121.09873:20 123.08012:20 123.11553:26 133.09883:20 135.11531:71 143.08382:20 145.10056:20 147.11832:20 149.02443:20 149.13297:55 155.00793:64 159.12247:12 173.09239:8 175.14674:51 177.16327:28 184.07216:15 187.07498:19 187.1433:20 189.09244:84 189.16325:20 191.17993:24 201.05663:10 203.07025:21 205.08743:104 215.06879:21 215.17799:20 215.25272:21 217.15958:22 223.14813:37 241.20142:21 255.06049:18 267.20724:82 275.20038:10 279.21082:29 281.08081:57 285.21689:21 286.17319:9 301.21255:10 339.28488:21 365.09915:11 419.3306:76 437.16162:21 437.18002:21 437.30267:21 437.33984:707	glabra_root_POS_unknown	Unknown
glabra_root_POS_4639	4639	w/o MS2:Lappaconitine	6622	7.7062	7.827767	7.963583	535.2822	272.5	1609.21521	null	[M+2H]2+	M + 0		5.2	535.28027	C32H44N2O8	Lappaconitine-type diterpenoid alkaloids	NWBWCXBPKTTZNQ-UDNCQMDQSA-N	[H]C12CC3([H])C(O)(C1OC)C(O)(CC2OC)C4CC5([H])C6(OC(=O)C=7C=CC=CC7NC(=O)C)CN(CC)C4C53C(OC)CC6	530	TRUE	TRUE	FALSE	100	null	null	null	98.3	10.60485	535.16987:30 535.28224:410 535.32124:330 535.35927:20 535.78404:197 536.11504:35 536.16398:344 536.21871:13 536.25941:45 536.28274:76 536.32858:105 536.78422:54 537.118:131 537.16525:180 537.20822:13 537.22745:21 537.26077:20 537.28836:36 537.30796:32 537.33624:55 538.11788:50 538.13811:39 538.16219:172 538.3501:131 539.12456:44 539.16572:83 539.21171:23 539.31926:27 539.35436:86 540.15637:47	55.01776:20 55.05297:20 55.05769:8 57.03352:80 59.04802:20 60.0792:45 67.0524:51 69.06911:70 71.01254:90 71.0203:16 71.04902:296 73.029:71 75.04318:35 81.0326:20 81.06974:65 83.04886:53 85.02854:544 86.09665:20 87.04285:42 87.09982:21 91.03823:20 91.05369:11 95.00793:20 95.01345:69 95.08505:101 95.08996:119 97.02719:28 97.10369:20 99.04226:29 101.02128:72 101.05897:20 103.03839:46 104.10678:239 105.06796:20 105.09964:68 105.10942:60 107.08483:59 109.10143:115 111.04328:21 111.11449:20 119.08527:39 121.10104:86 121.1068:100 123.11845:85 127.04085:54 129.05379:330 131.08449:93 133.09969:77 135.11555:112 137.02339:24 137.13316:19 137.13892:20 139.10596:20 140.10616:36 141.01872:123 145.04987:244 145.09972:99 147.05017:13 147.06461:181 147.11708:108 149.11649:20 149.1339:36 151.13956:14 157.09795:20 159.02969:59 159.11951:65 161.12952:54 163.06355:133 163.1147:79 163.14722:95 166.06062:20 168.95628:20 171.1143:28 173.13055:103 175.14653:94 177.03857:48 177.12585:20 177.16344:90 179.14069:20 179.17805:20 182.15257:20 184.07188:352 185.07616:69 185.13261:30 187.149:49 189.16328:45 189.17061:64 191.17706:70 192.11205:20 193.12234:35 193.15681:20 199.06203:20 199.14551:21 201.16272:78 203.17902:127 205.1579:85 205.194:34 207.02995:15 207.1362:21 207.17529:51 211.14388:21 213.1422:21 213.15758:44 215.17816:28 217.15875:22 217.19662:200 219.17329:79 219.21236:52 220.14507:20 223.16347:8 223.1722:27 227.1469:33 227.1741:18 227.18373:23 228.16194:21 229.19321:73 230.19981:47 231.08485:21 231.20016:16 231.21098:21 233.1795:13 234.15919:27 239.17685:99 241.19585:21 243.20827:45 245.18877:36 245.22462:25 247.16608:21 253.1951:21 254.17497:21 255.09229:29 255.18619:27 255.20831:15 257.22412:39 257.22867:17 259.1051:21 267.20566:24 269.06088:10 269.07373:21 269.22223:54 269.23123:21 271.20715:21 271.23297:21 271.24268:21 273.00653:20 273.0983:41 275.17535:75 275.18304:21 275.20175:194 281.05188:31 283.2381:66 284.20404:83 285.216:21 285.22253:21 293.21259:21 295.2403:42 297.25723:49 297.27829:47 305.08456:13 309.11462:58 311.26855:24 313.25162:21 321.25531:21 323.26791:36 327.30878:21 337.29739:21 351.0751:21 365.31909:30 372.22751:76 393.34781:26 405.31198:21 405.34909:194 406.35406:14 423.32968:23 423.36133:376 424.3627:21 441.34683:21 441.37042:108 441.39444:26 442.37653:21 455.30444:21 462.25043:22 497.21603:22 505.21017:22 517.31439:41 535.13428:22 535.1524:22 535.25897:64 535.28442:112 535.32153:567 535.37274:38	glabra_root_POS_unknown	Unknown
glabra_root_POS_4642	4642	Unknown	6622	7.690866	7.827767	8.20595	807.4147	5685.5625	32759.44727	null	[M+H]+	M + 0	found in higher mz's MsMs_4644	null	null	null	null	null	null	999	FALSE	FALSE	FALSE	null	null	null	null	null	75.61539	807.20635:22 807.23752:25 807.25851:23 807.31786:14 807.4147:7983 808.23945:14 808.29237:21 808.31349:26 808.33523:37 808.41852:3582 809.20075:22 809.2259:30 809.25832:38 809.29487:27 809.3155:30 809.348:24 809.4226:1116 810.21945:21 810.26419:36 810.28561:35 810.32843:23 810.37574:26 810.42825:317 811.11647:32 811.18327:21 811.23258:44 811.28925:32 811.31987:15 811.34727:27 811.39709:56 811.43758:124 812.23718:29 812.27775:36 812.31774:14 812.40692:22	85.02635:20 123.11728:20 159.02988:20 159.11478:31 163.15031:20 175.14647:20 177.03792:20 187.14613:20 189.16386:32 201.16148:21 215.17857:21 217.16118:21 241.19498:21 247.16588:21 283.20392:31 285.22131:23 341.24365:42 419.32376:45 437.26694:21 437.34024:2232 437.76077:21 455.31058:35 455.33072:38 455.35199:95 631.34241:37 631.383:223 807.25372:23 807.41412:94 807.44305:23	glabra_root_POS_data-cleanup	Data_clean-up
glabra_root_POS_4644	4644	Unknown	6622	7.721517	7.827767	8.007816	824.4421	632.5	3686.374756	null	[M+H]+	M + 0		null	null	null	null	null	null	999	FALSE	FALSE	FALSE	null	null	null	null	null	17.01745	824.23865:14 824.25693:14 824.29029:36 824.36381:14 824.44209:762 825.17378:24 825.20327:22 825.25153:32 825.28466:55 825.33883:23 825.39166:34 825.4419:355 825.70324:22 826.26372:28 826.30261:24 826.33696:22 826.37444:17 826.45115:275 826.61031:26 827.23796:37 827.26344:14 827.33314:26 827.38073:24 827.45035:88 827.8163:27 828.17922:23 828.27192:46 828.43176:14 828.45532:43 829.19743:21 829.22145:14 829.24124:32 829.28204:24 829.3668:25 829.39581:109	141.01666:10 177.16258:20 189.08894:59 191.17973:20 201.1685:20 205.08131:21 215.17654:21 217.1609:20 227.17661:24 231.17334:11 247.16402:21 247.17462:21 327.22964:33 341.24655:72 353.07388:21 419.33304:23 437.28271:80 437.30856:109 437.34045:2982 437.36346:96 453.33487:99 453.36292:45 454.33707:35 455.32135:75 455.34888:295 631.32013:22 631.38379:422 631.41791:22 632.39978:56 664.17426:22 686.16278:20 789.28516:11 807.37665:22 807.41791:622 807.45056:236 824.22552:14 824.24646:23 824.27557:23 824.44971:148 824.50482:23	glabra_root_POS_unknown	Unknown
glabra_root_POS_4648	4648	Tetradecylamine	6633	7.616133	7.842467	8.099183	214.2522	1112.5	6026.572266	null	[M+H]+	M + 0		8.04	214.2529	C14H31N	Monoalkylamines	PLZVEHJLHYMBBY-UHFFFAOYSA-N	NCCCCCCCCCCCCCC	530	TRUE	TRUE	TRUE	100	80.7	92.7	100	91.9	26.70671	213.88761:17 213.9945:13 214.08861:96 214.15308:23 214.18155:9 214.25216:1919 214.29831:14 215.0682:14 215.09119:24 215.10517:21 215.1244:58 215.14212:16 215.16198:37 215.18:13 215.19849:12 215.22724:15 215.25457:264 215.88963:27 216.1296:35 216.26316:16 217.08489:148 217.10509:71 217.12819:16 217.1585:60 217.17965:39 217.19088:30 217.98683:13 218.02426:19 218.04238:26 218.05366:23 218.08865:19 218.14021:13 218.15602:20 219.03671:9 219.05275:24 219.06682:36 219.10181:30 219.12009:9 219.13622:22 219.1737:148 219.19513:23 219.20907:15	51.01437:20 51.02239:108 55.05412:89 55.93331:137 57.06991:625 59.04766:20 67.05219:72 67.93355:47 71.08383:79 72.0812:20 72.93429:11 72.94002:32 77.03807:775 79.05277:35 85.09986:21 85.10376:20 95.04979:61 95.0801:21 95.08542:20 96.96042:31 97.96702:8 102.00124:48 108.08549:9 140.99112:20 141.00066:346 158.02664:93 161.13287:10 197.151:20 213.55005:21 214.08362:19 214.23334:166 214.25346:4137	glabra_root_POS_unknown	Unknown
glabra_root_POS_4650	4650	w/o MS2:Temazepam	6644	7.783134	7.857417	7.978283	283.0592	682.125	3572.79541	null	[M+H]+	M + 0	found in higher mz's MsMs_4656	5.65	283.06329	C16H13ClN2O2	1,4-benzodiazepines	SEQDDYPDSLOBDC-UHFFFAOYSA-N	O=C1N(C=2C=CC(Cl)=CC2C(=NC1O)C=3C=CC=CC3)C	530	TRUE	TRUE	FALSE	100	null	null	null	73.5	5.115788	283.02409:17 283.05917:1110 283.0964:37 283.13454:13 283.15125:7 283.17677:12 283.19452:14 283.22187:18 283.2591:15 284.03737:14 284.06311:170 284.09565:12 284.14802:13 284.20521:51 284.70729:26 284.90378:7 284.9606:13 285.07213:74 285.11155:22 285.12986:14 285.14442:10 285.17093:13 285.20563:7 285.2131:17 285.27868:20 286.04858:13 286.07899:27 286.10931:19 286.1746:18 286.19771:13 286.27419:33 287.04828:13 287.07509:41 287.08966:37 287.14195:19 287.16617:18 287.20059:23 287.2205:343	55.05279:15 55.93217:46 56.94227:13 57.0748:20 57.93467:20 68.9961:20 71.04293:20 72.93551:20 76.95234:32 83.0838:20 98.965:20 98.97294:50 102.93767:16 119.00668:20 126.97888:19 127.05464:20 128.06168:102 129.07005:20 135.04482:56 135.11765:11 139.05307:81 140.06033:37 140.06706:50 141.06886:52 142.04121:20 142.97269:62 152.06087:20 153.07027:20 156.05612:41 157.0639:77 158.03616:20 160.97159:20 162.99794:62 164.96643:20 164.97823:14 165.06969:46 168.05624:273 170.03201:20 170.04097:12 171.06445:20 171.07962:418 171.09204:29 172.86314:28 180.97771:20 181.06372:42 181.10292:20 183.07996:49 184.03326:29 184.05103:182 185.05969:35 187.07401:20 190.99464:121 190.99883:157 194.99178:20 196.04996:327 197.0575:25 199.0722:27 200.85728:11 200.86806:31 207.01601:18 207.03189:156 211.0401:115 211.0639:112 211.07536:400 212.04758:532 213.89056:31 223.05898:18 223.06876:20 224.03226:21 224.04726:128 225.03645:125 227.07027:761 227.09624:21 238.06366:32 239.06805:99 240.04256:102 240.05473:21 252.03793:79 255.03072:21 255.04456:16 255.06462:960 255.08334:192 265.21405:21 266.99872:70 267.00949:21 268.0155:87 268.03857:83 283.05966:2132	glabra_root_POS_unknown	Unknown
glabra_root_POS_4651	4651	w/o MS2:Mollicellin I	6644	7.783134	7.857417	8.007816	371.1479	953	6100.719727	null	[M+H]+	M + 0	similar chromatogram in higher mz_4657	8.02	371.1489	C21H22O6	Depsides and depsidones	NTWOSLVOKRNGLX-UHFFFAOYSA-N	O=C1OC=2C(OC3=C1C(=CC(O)=C3CO)C)=CC(O)=C(C2C)CC=C(C)C	530	TRUE	TRUE	FALSE	100	null	null	null	71.3	4.403201	371.03324:16 371.08243:63 371.11124:94 371.14792:1708 371.19395:23 371.22163:75 371.24106:13 371.26484:14 371.27887:19 371.31447:312 371.78755:20 372.08612:21 372.1045:39 372.12042:33 372.15073:396 372.17816:19 372.1884:22 372.22276:170 372.25178:13 372.28742:14 372.31779:75 372.72298:64 373.07379:14 373.10135:45 373.12685:50 373.15762:85 373.20343:20 373.22152:26 373.24073:15 373.31603:14 374.05886:16 374.07541:13 374.1038:20 374.13129:28 374.1569:33 374.16882:22 374.18542:13 374.21128:20 374.23372:25 374.24757:14 375.08599:21 375.12024:20 375.13676:20 375.15276:7 375.17204:17 375.19439:51 375.21509:20 375.2272:11 375.24937:12 375.29788:11 376.06101:13 376.08564:15	55.01698:20 55.05381:81 57.07043:131 69.06916:78 71.07597:20 71.08277:90 73.0418:20 73.0482:64 77.0393:20 79.05316:20 83.03916:20 83.0489:38 95.01089:17 97.06988:20 101.05984:105 105.0335:20 107.04855:59 109.02613:70 109.0988:20 110.03429:30 111.04333:143 119.05032:20 121.02883:81 123.04539:15 126.0335:37 129.05525:284 129.06393:20 133.02798:29 135.04385:34 138.0305:80 138.03633:20 141.0154:20 141.0529:103 147.03674:36 147.04285:52 147.06401:30 147.07877:42 149.0219:102 149.05904:20 151.04034:39 153.04311:80 153.05457:792 153.06551:142 159.11188:20 161.05885:63 163.02328:32 163.03751:24 163.04179:20 165.05269:13 167.03281:85 167.06868:20 169.0499:53 175.03783:139 175.07375:20 176.04526:32 177.05075:20 181.06235:49 184.07269:20 187.07562:20 189.05113:23 189.09216:29 193.05003:20 197.06425:20 203.07153:165 203.10577:21 205.08498:28 215.05861:21 227.07098:27 231.10345:124 232.11124:21 235.05856:13 236.04634:20 237.05206:21 237.08907:74 241.08543:21 241.17661:26 243.0636:21 250.96779:17 251.01041:21 254.04874:21 254.05458:28 255.06483:16 256.06763:36 257.08521:81 259.08533:21 259.09601:21 259.18979:64 265.04178:21 265.17853:14 266.99725:44 269.07962:23 275.0845:11 279.13596:21 279.19406:21 281.04388:21 282.04916:23 287.06775:21 287.09033:156 297.04205:21 297.07309:183 297.09106:32 297.104:10 303.04565:21 303.05319:21 303.08521:21 315.0556:21 315.06714:45 315.08557:349 325.14041:17 329.13498:21 335.12415:26 343.15359:21 353.11725:54 353.13037:143 353.18732:42 355.07025:21 358.04642:21 371.10388:21 371.14941:732 371.16293:267	glabra_root_POS_unknown	Unknown
glabra_root_POS_4652	4652	w/o MS2:Norbuprenorphine-d3	6644	7.783134	7.857417	7.99295	417.2833	543.25	2684.48877	null	[M+H]+	M + 0		5.46	417.28271	C25H32NO4	Phenanthrenes and derivatives	YOYLLRBMGQRFTN-LYYWPCBHNA-N	[2H]C([2H])([2H])[O][C@]12CCC3(CC1C(C)([OH])C(C)(C)C)C1CC4=CC=C([OH])C5=C4[C@@]3(CC[NH]1)C2[O]5	530	TRUE	TRUE	FALSE	100	null	null	null	99.8	9.446178	417.06716:17 417.09647:35 417.11234:20 417.13539:16 417.16952:20 417.19676:14 417.24281:54 417.28325:979 417.31704:24 418.10383:11 418.11992:25 418.13583:14 418.16325:20 418.18691:7 418.22577:7 418.24347:29 418.28706:260 419.05602:13 419.07594:17 419.11724:66 419.14551:27 419.17415:15 419.20438:12 419.22175:21 419.23667:21 419.25008:30 419.28902:91 419.31502:41 419.32901:24 420.07421:16 420.11556:19 420.14628:17 420.17681:13 420.20166:7 420.26047:25 420.28577:13 420.32939:23 420.64564:11 421.01909:13 421.06001:20 421.07205:17 421.08787:18 421.10157:13 421.12469:24 421.16322:251 421.19877:84 421.21839:12 421.24286:11 421.25378:17 421.27239:21 421.34553:46 422.04092:18 422.10163:15 422.12385:13 422.16733:58 422.2032:32 422.25974:13	57.03417:21 57.07258:20 67.05333:14 69.06244:20 69.06936:20 81.07004:20 83.07789:15 83.08782:20 85.09931:62 93.07107:12 95.08511:20 101.05859:20 109.09817:20 113.05819:20 121.09912:19 123.11508:39 133.10046:20 135.10387:20 135.11526:42 139.07362:11 139.1097:17 149.13176:16 149.13678:20 155.00908:34 163.03581:19 167.13937:17 184.07179:57 201.06758:32 203.06482:42 205.19553:75 221.07941:21 223.20207:21 223.20871:21 233.18784:21 251.20367:21 269.20816:70 287.22339:51 289.11795:20 297.03531:21 325.14297:21 325.24237:68 325.25598:33 343.25357:68 399.27463:27 417.11264:21 417.27829:125 417.28915:153	glabra_root_POS_unknown	Unknown
glabra_root_POS_4654	4654	(10E,15Z)-9,12,13-Trihydroxyoctadeca-10,15-dienoic acid	6655	7.690866	7.872633	7.963583	293.2098	702	5751.130371	null	[M+H-2H2O]+	M + 0		6.58	293.21109	C18H32O5	Lineolic acids and derivatives	MKYUCBXUUSZMQB-MKZMYESJSA-N	O=C(O)CCCCCCCC(O)C=CC(O)C(O)CC=CCC	430	TRUE	TRUE	TRUE	100	76.5	79	74.3	84.4	5.193644	293.04338:18 293.0534:6 293.06597:6 293.08069:14 293.097:6 293.11869:20 293.14061:17 293.15938:12 293.17477:39 293.2098:1110 293.26024:21 293.71342:12 293.95969:6 294.04955:6 294.0602:9 294.08982:10 294.1743:11 294.18396:6 294.21362:276 295.08189:10 295.09506:37 295.11413:12 295.13174:11 295.14864:19 295.18834:24 295.22498:110 295.29928:12 296.05857:11 296.07547:10 296.09754:15 296.19179:10 296.22885:15 296.26084:15 297.07833:44 297.11357:33 297.14876:33 297.2054:33 297.241:54 297.25552:11 297.27614:6 298.01731:9 298.04281:16 298.0807:19 298.12473:11 298.1441:6 298.16243:16 298.20331:6	53.03651:20 55.01769:20 55.0539:285 55.05899:20 55.93542:20 57.06909:65 59.04821:66 65.03802:23 67.05461:128 69.03274:17 69.06872:24 71.08423:20 77.03738:77 79.05379:201 81.0352:20 81.06841:78 83.0478:66 83.08471:129 85.0658:86 87.04157:20 91.0534:88 93.06898:139 95.04936:90 95.08245:20 97.07016:20 97.10031:38 99.08098:20 101.05953:43 102.997:20 105.06838:146 105.07589:20 107.04912:113 107.08518:130 109.06789:76 109.09928:68 115.05328:20 117.06815:46 119.0853:35 119.09011:20 121.05844:77 121.09874:55 121.10378:22 125.09815:41 129.07118:16 130.92261:20 131.0824:77 131.09085:64 133.09972:53 135.07951:68 135.11713:20 137.09743:34 139.07874:89 142.9931:14 143.08527:72 145.09216:20 145.10014:48 145.10632:20 147.11406:46 149.01233:20 149.09573:110 149.10374:78 149.13113:20 151.08894:20 151.10857:81 151.11714:20 157.09915:20 159.11275:20 159.11665:16 161.09642:21 161.12617:20 161.13428:17 163.04187:20 163.11014:15 163.14571:20 165.07097:45 171.04839:20 171.10091:27 173.12685:29 175.11284:39 177.12566:112 187.11139:32 187.14594:25 187.15298:20 189.09389:20 191.13948:59 204.93748:17 205.07552:21 213.16402:17 215.18642:21 223.13538:46 225.10629:34 229.19389:94 233.07146:26 237.05197:21 239.18037:11 247.20535:27 257.17371:21 257.18881:85 262.07086:35 275.03714:35 275.19916:429 293.0405:21 293.11432:21 293.18353:16 293.19662:49 293.21198:124	glabra_root_POS_Library-matched	glabra_root_Library-matched
glabra_root_POS_4655	4655	w/o MS2:N-3-Oxohexadec-11Z-enoyl-L-homoserine lactone	6655	7.783134	7.872633	8.007816	352.2506	353	2008.672119	null	[M+H]+	M + 0		8.08	352.2482	C20H33NO4	N-acyl-alpha amino acids and derivatives	NNIVINPZTHXZNK-ZEVQVBBLSA-N	O=C(NC1C(=O)OCC1)CC(=O)CCCCCC=CCCCCCC	530	TRUE	TRUE	FALSE	100	null	null	null	72.7	8.810268	352.03508:12 352.08978:19 352.12297:53 352.16224:21 352.17729:17 352.18743:10 352.20384:14 352.22846:32 352.2506:537 352.27689:13 353.07091:130 353.10187:134 353.13648:239 353.15834:12 353.17188:11 353.18953:28 353.21203:20 353.25406:171 354.05978:10 354.07456:36 354.10434:59 354.13708:61 354.20201:10 354.21421:15 354.24858:69 355.06895:74 355.11633:375 355.15168:388 355.18457:12 355.1971:12 355.21009:15 355.25356:26 355.28303:14 355.29635:9 356.03746:13 356.06883:39 356.09584:17 356.11953:103 356.15544:81 356.18942:22 356.23962:13 356.27861:23 357.04883:14 357.06419:44 357.07655:17 357.09177:12 357.10611:29 357.13152:283 357.16503:39 357.20847:16 357.24052:6	57.03336:20 57.068:53 57.07045:36 58.06789:100 71.08439:57 79.05403:20 83.05141:23 83.96448:23 84.0803:143 85.09693:20 86.09557:47 129.96866:20 131.08508:20 166.04951:127 166.05783:46 182.04694:70 184.06361:282 201.12424:22 201.9537:21 202.01826:20 214.25137:21 253.04945:10 296.05704:21 309.98572:21 352.21704:206 352.24994:1085	glabra_root_POS_unknown	Unknown
glabra_root_POS_4656	4656	w/o MS2:Lobaric acid	6655	7.783134	7.872633	7.963583	479.1685	142.0625	796.2074585	null	[M+H]+	M + 0		8.64	479.1676	C25H28O8	Depsides and depsidones	JHEWMLHQNRHTQX-UHFFFAOYSA-N	O=C(O)C1=C(O)C=C2OC(=O)C=3C(OC2=C1CCCCC)=CC(OC)=CC3C(=O)CCCC	530	TRUE	TRUE	FALSE	100	null	null	null	62	2.529525	479.10286:13 479.12987:20 479.1685:229 479.20713:17 479.24378:14 479.29604:15 479.3136:15 479.79175:10 480.12516:10 480.1721:112 480.20531:13 480.25992:11 480.31125:10 480.7098:29 481.10689:12 481.12398:20 481.1378:18 481.17584:37 481.19445:22 481.2211:30 481.25861:13 481.28834:11 481.3102:18 481.34412:13 481.7125:12 482.13275:12 482.15223:14 482.19067:14 482.21617:14 482.2471:13 482.27342:11 482.29872:17 482.32062:6 482.71334:6 483.08253:8 483.10149:14 483.13822:39 483.16543:10 483.18726:20 483.20764:6 483.23004:6 483.24698:10 483.26807:16 483.28861:12 483.33367:11 483.36668:42 484.11261:11 484.12398:16 484.15492:21	79.05103:12 91.05083:20 109.06657:20 119.04996:20 121.02375:20 121.0604:20 137.05882:87 147.04689:57 148.05247:20 149.06142:20 150.06479:20 151.07755:20 179.06984:20 203.03458:21 207.0394:21 207.06409:129 255.06354:56 255.0706:21 269.07825:54 272.10452:74 282.05499:21 283.06219:13 287.08768:21 297.07132:23 311.09018:102 315.08081:21 325.09882:21 343.11847:78 405.12848:21 419.1459:21 461.15521:30 479.12711:22 479.15701:22 479.17322:22	glabra_root_POS_unknown	Unknown
glabra_root_POS_4657	4657	w/o MS2:3',4,5',6,8'-Pentahydroxy-2',8'-bis(4-hydroxyphenyl)spiro[1-benzofuran-2,9'-3,4-dihydro-2H-furo[2,3-h]chromene]-3-one	6655	7.783134	7.872633	8.007816	523.1011	163.0625	990.7435913	null	[M+H]+	M + 0		4.49	523.09998	C30H22O11	2-arylbenzofuran flavonoids	PAUVEHXCLNBAPG-UHFFFAOYSA-N	O=C1C=2C(O)=CC(O)=CC2OC13C=4C(OC3(O)C5=CC=C(O)C=C5)=CC(O)=C6C4OC(C7=CC=C(O)C=C7)C(O)C6	530	TRUE	TRUE	FALSE	99.9	null	null	null	99.4	4.385385	523.05133:11 523.10114:236 523.13582:29 523.1567:29 523.17831:15 523.19382:15 523.20325:23 523.22353:22 523.28359:12 523.31896:9 523.33129:7 523.34602:17 523.35736:11 523.60711:11 524.10365:98 524.13125:17 524.17332:11 524.22613:19 524.25152:12 524.32649:11 525.07471:18 525.11842:71 525.15371:576 525.20103:17 525.21858:13 525.25588:10 525.35216:16 526.0613:23 526.07661:21 526.12353:15 526.15619:340 526.19222:16 526.22624:7 526.24081:13 526.25907:12 526.27586:18 526.35325:22 526.72097:10 526.73234:13 527.06838:87 527.09516:7 527.10875:12 527.13225:11 527.16097:86 527.19203:18 527.21762:12 527.28263:22 528.07201:32	81.03214:20 137.00858:20 137.0224:760 151.03963:20 184.07069:20 189.09001:68 207.02969:21 241.12846:17 269.04391:21 283.04648:42 315.07343:21 387.07846:21 387.08749:42 403.08313:21 523.09729:22 523.13354:22 523.14807:22 523.23712:22 523.29736:10	glabra_root_POS_unknown	Unknown
glabra_root_POS_4662	4662	w/o MS2:Betulin	6666	7.81295	7.88795	7.978283	425.3766	908.75	4813.617676	null	[M+H]+	M + 0	found in higher mz's MsMs_4676; found in higher mz's MsMs_4673	8.2	425.37781	C30H50O2	Triterpenoids	FVWJYYTZTCVBKE-ROUWMTJPSA-N	[H]C12CCC3(C)C4(C)CCC5(CO)CCC(C(=C)C)C5([H])C4([H])CCC3([H])C2(C)CCC(O)C1(C)C	530	TRUE	TRUE	FALSE	100	null	null	null	74	34.84737	424.9999:11 425.06041:11 425.09206:6 425.11832:6 425.1577:38 425.1948:383 425.22216:16 425.23753:17 425.2678:29 425.29736:12 425.33159:24 425.37665:1489 425.41985:11 426.07258:11 426.08739:6 426.13502:10 426.15932:18 426.1767:15 426.19886:128 426.23496:12 426.27881:10 426.30176:6 426.31378:19 426.38006:440 426.99763:10 427.06971:9 427.07882:6 427.0959:24 427.12961:16 427.15575:6 427.17742:32 427.20683:58 427.24574:12 427.28357:16 427.31306:11 427.34785:12 427.36058:11 427.38317:92 427.77544:7 428.13491:12 428.15381:14 428.17831:20 428.20732:23 428.25768:16 428.27203:22 428.29676:11 428.31494:11 428.35958:18 428.38542:18 429.08873:64 429.1337:21 429.1594:20 429.17963:12 429.19836:11 429.20613:12 429.21977:9 429.25087:15 429.29458:12 430.09274:26 430.13702:14 430.15311:13 430.19464:9 430.23484:10 430.25593:12 430.27438:6 430.34897:15	55.05409:11 57.07141:165 67.05353:20 69.06936:63 79.05443:20 81.07003:30 83.08465:61 93.06985:20 95.08516:138 97.10098:13 99.08098:20 107.08415:56 109.08487:55 109.10081:56 111.07637:20 111.11765:20 119.08249:25 121.10327:131 123.11526:79 129.06937:63 131.08678:56 133.02626:42 133.09917:33 135.04211:21 135.11581:95 137.02258:46 137.0574:20 137.13072:151 145.09865:20 147.03871:18 147.04622:56 147.08313:20 147.11636:82 149.01292:20 149.02097:47 149.13097:113 151.03117:54 151.04138:20 161.02237:20 161.13106:69 163.03658:36 163.14684:29 165.12244:20 171.07745:20 173.05666:23 173.09071:30 173.13353:20 175.03661:73 175.07152:21 175.1441:20 175.15131:137 177.05423:20 177.08592:66 177.12671:20 177.16106:128 179.18069:34 187.07332:57 187.08287:91 187.14404:21 189.0683:20 189.08954:276 189.1613:113 191.1787:121 193.00336:41 193.08331:20 195.17513:16 201.16119:34 202.09686:21 203.06799:128 203.15973:14 203.17715:112 205.08411:77 205.19342:90 207.1031:27 207.16733:64 211.07329:21 213.16208:21 215.10738:21 215.17818:31 217.08189:28 217.19617:51 219.09929:74 219.17397:62 219.21016:53 221.03934:16 221.04584:21 221.07924:58 221.18787:21 229.17332:58 229.19255:84 231.10274:37 231.17705:21 231.21078:22 233.1687:34 233.19159:16 235.02014:21 239.06848:23 241.19431:13 243.20839:14 245.22394:26 247.09694:20 247.20363:44 250.0565:14 251.06816:33 251.08154:13 255.06152:31 255.20422:84 257.22736:17 257.24039:21 259.16803:21 259.2019:13 265.08316:21 267.05786:23 267.06622:86 269.22577:21 271.23914:17 273.22314:21 275.23038:22 277.12341:21 279.05603:21 281.07275:55 283.24133:21 287.23621:54 297.25305:21 301.06543:21 301.2413:13 318.08441:45 321.09445:21 321.11072:22 323.09259:21 323.12793:44 331.07492:21 333.10349:20 339.11938:54 341.28506:21 347.13422:21 348.13013:20 351.07916:21 351.10172:46 351.12814:58 351.19296:21 353.14136:21 353.32101:50 361.17282:21 365.13766:28 367.3316:57 369.13892:21 379.18808:44 389.17407:21 395.1857:15 407.13028:17 407.15985:21 407.17096:72 407.18225:212 407.19647:61 407.30093:66 407.36353:85 407.37924:59 424.00632:20 425.18051:64 425.19553:120 425.2771:21 425.32437:19 425.34686:34 425.37549:247	glabra_root_POS_data-cleanup	Data_clean-up
glabra_root_POS_4664	4664	w/o MS2:3,5,6,7,8,3',4'-Heptamethoxyflavone	6666	7.783134	7.88795	8.145133	455.1388	441.5625	3199.263916	null	[M+H]+	M + 0	found in higher mz's MsMs_4676; found in higher mz's MsMs_4673; found in higher mz's MsMs_4665	6.22	455.13199	C22H24O9	8-O-methylated flavonoids	SSXJHQZOHUYEGD-UHFFFAOYSA-N	O=C1C(OC)=C(OC2=C(OC)C(OC)=C(OC)C(OC)=C12)C=3C=CC(OC)=C(OC)C3	530	TRUE	TRUE	FALSE	100	null	null	null	63.3	5.191685	454.75825:16 455.08401:21 455.13882:665 455.16733:111 455.20684:30 455.25913:17 455.34934:75 456.03643:9 456.0639:11 456.08455:16 456.1164:19 456.14385:164 456.17042:50 456.21621:13 456.24:12 456.26135:6 456.30529:6 456.31785:11 456.35255:33 457.07661:21 457.09372:16 457.12416:34 457.14282:50 457.18266:110 457.21366:22 457.2287:19 457.2775:52 457.29228:10 457.32271:19 457.336:16 457.36453:114 458.12752:30 458.14617:22 458.16533:15 458.1898:44 458.25178:32 458.27302:23 458.33117:15 458.37097:78 459.06853:14 459.10563:25 459.14201:56 459.16377:16 459.19306:27 459.21245:17 459.25139:24 459.27535:19 459.31061:12 459.3275:12 459.34563:16 459.37626:17 460.07139:6 460.10575:15 460.11845:10	69.02887:25 69.06648:11 71.04585:20 73.02796:20 83.04448:20 85.02743:79 86.1016:20 97.02887:95 111.04589:20 113.02274:20 121.02771:33 127.0429:16 129.05197:35 133.1021:20 141.01891:49 145.02583:20 147.06281:27 147.11942:21 149.02206:66 149.03265:20 151.03867:24 169.00966:20 187.07393:20 189.05281:20 201.05302:21 201.09192:20 203.06976:29 205.08394:20 217.04716:56 217.07162:21 217.08525:24 219.05515:104 219.06424:90 221.07156:87 221.07961:63 225.08315:15 248.04231:12 255.04784:21 261.0925:21 279.1098:25 285.14798:20 289.09641:21 309.07956:23 323.09875:20 333.11368:21 338.04276:21 361.10159:16 379.09418:21 379.1102:74 419.11966:21 419.15576:21 437.34045:21 455.10672:13 455.14447:168 455.16418:174 455.19699:21 455.32687:34 455.34317:80	glabra_root_POS_unknown	Unknown
glabra_root_POS_4665	4665	w/o MS2:Unknown (carbon number 24); PlaSMA ID-2564	6666	7.798133	7.88795	8.0381	473.1497	261	1733.299927	null	[M+H]+	M + 0	similar chromatogram in higher mz_4670	5.89	473.14969	C24H24O10	Unknown			530	TRUE	TRUE	FALSE	100	null	null	null	100	6.513779	472.69814:9 472.80251:8 473.09158:12 473.15004:395 473.19401:27 473.21204:17 473.24598:16 473.25698:15 473.29646:11 473.32327:13 473.33696:11 473.36186:47 474.09104:6 474.12676:22 474.15345:89 474.19908:14 474.22658:9 474.26293:17 474.28944:9 474.36731:6 474.59536:11 475.0462:10 475.07156:21 475.10064:13 475.13687:46 475.16804:58 475.20106:17 475.24082:13 475.26625:14 475.30186:18 475.35628:11 475.37631:18 475.7166:12 476.12576:18 476.13846:16 476.17752:12 476.21431:21 476.24444:31 476.27584:365 476.38066:10 477.12147:15 477.15071:45 477.18661:15 477.22525:11 477.25369:17 477.28054:109 477.3185:16 478.10616:10 478.12912:23	71.04865:30 75.04248:20 83.04691:20 83.04967:19 85.02829:120 97.0286:29 109.06341:14 109.10285:20 121.02781:25 129.05247:32 133.04729:20 133.06631:46 137.0242:30 141.02411:22 147.06357:24 149.02084:13 159.02808:18 165.07367:12 173.0452:20 176.96738:20 179.0665:20 184.0704:24 189.06996:22 189.09167:33 195.06819:72 203.07011:21 205.08043:21 205.08755:30 219.06622:29 219.17455:14 221.0795:69 225.07512:21 229.08388:21 237.06885:37 243.08426:21 265.05072:41 267.06143:21 279.0863:21 279.10657:21 281.04132:21 321.10648:45 417.09299:62 427.08917:21 455.14252:14 455.15665:26 473.06812:22 473.11502:22 473.14328:28 473.15784:62 473.18002:65 473.31851:22	glabra_root_POS_unknown	Unknown
glabra_root_POS_4670	4670	w/o MS2:Saikosaponin E	6666	7.798133	7.88795	8.0381	765.4752	136.375	741.3652954	null	[M+H]+	M + 0		6.82	765.47998	C42H68O12	Triterpene saponins	KQGDHYQRJRGMDG-UHFFFAOYSA-N	OCC1OC(OC2C(O)C(OC(C)C2O)OC3CCC4(C)C5C=CC67OCC8(CCC(C)(C)CC68)C(O)CC7(C)C5(C)CCC4C3(C)C)C(O)C(O)C1O	530	TRUE	TRUE	FALSE	100	null	null	null	60.5	14.45167	765.16045:14 765.18077:15 765.21853:6 765.24775:15 765.2641:12 765.28469:13 765.30721:15 765.35074:11 765.38826:11 765.40689:20 765.44094:38 765.47519:192 765.71224:12 766.15498:9 766.1795:11 766.23102:6 766.2447:12 766.32463:12 766.3734:8 766.39606:20 766.41668:26 766.48009:88 767.15863:12 767.21959:18 767.24588:13 767.26426:27 767.3255:10 767.3444:10 767.37961:11 767.44681:29 767.48126:37 768.14875:14 768.16721:12 768.19574:17 768.30501:24 768.3219:21 768.3489:11 768.38689:8 768.45205:21 768.47976:15 769.15454:22 769.18817:43 769.21546:16 769.23846:16 769.25948:13 769.27808:18 769.31499:11 769.34411:14 769.37425:10 769.44763:16 769.48235:20 769.67971:12 770.19371:20 770.25604:11 770.29819:18 770.32153:17 770.36946:19 770.40732:6	121.02699:20 137.02477:20 141.01604:20 175.14313:20 177.1721:20 184.07413:20 189.09142:14 199.14787:37 201.16296:17 203.177:21 205.15392:30 207.17371:17 215.17917:38 217.19659:14 219.1725:21 227.1786:34 231.17493:21 233.19009:21 245.18568:36 253.19659:21 255.21068:21 277.21078:21 313.25552:135 369.13727:21 381.3085:59 421.34546:61 439.35828:130 457.36798:21 505.35101:22 597.33929:14 597.37054:79 597.39575:26 597.42517:19 615.3786:22 633.39899:22 719.13013:22 747.31879:22 765.15942:22 765.18896:22 765.25238:22 765.29083:22 765.37469:11 765.41119:14 765.42407:48 765.4411:22	glabra_root_POS_unknown	Unknown
glabra_root_POS_4671	4671	w/o MS2:Raddeanin A	6666	7.737083	7.88795	8.007816	897.5182	593	2889.986572	null	[M+H]+	M + 0	adduct linked to 4660_[M+Na]+	7.22	897.52002	C47H76O16	Triterpenoids	VQQGPFFHGWNIGX-PPCHTBMASA-N	O=C(O)C12CCC(C)(C)CC2C3=CCC4C5(C)CCC(OC6OCC(O)C(O)C6OC7OC(CO)C(O)C(O)C7OC8OC(C)C(O)C(O)C8O)C(C)(C)C5CCC4(C)C3(C)CC1	530	TRUE	TRUE	FALSE	100	null	null	null	99.5	11.86	897.18998:20 897.21606:12 897.24455:12 897.26349:13 897.28662:16 897.35396:15 897.40523:11 897.51823:1036 897.58088:12 897.69562:11 898.1387:6 898.18273:6 898.21471:17 898.25191:12 898.2822:19 898.32457:12 898.41832:12 898.52137:479 898.73771:6 899.20117:11 899.2256:13 899.25071:13 899.28845:8 899.35172:11 899.37319:16 899.3946:11 899.45864:13 899.47527:25 899.52726:197 899.57373:6 900.20944:10 900.23932:16 900.26258:13 900.30386:12 900.31869:10 900.46973:21 900.52685:60 900.99424:7 901.20143:17 901.21043:12 901.2362:22 901.25628:23 901.28578:15 901.36047:13 901.44203:13 901.47619:17 901.52131:20 901.91387:10 902.22271:6 902.26239:15 902.29582:12 902.43108:12 902.46195:10 902.4797:16	83.0493:20 85.02723:57 109.1008:20 111.04217:36 111.04818:117 111.07723:19 115.03555:70 115.0424:14 121.02387:84 129.05305:20 133.09895:40 135.11595:63 137.02361:20 137.12796:57 141.01627:80 147.06161:30 153.05563:20 159.02879:27 159.03581:20 163.14381:20 165.07326:24 167.14178:19 171.11565:20 175.14352:53 177.16158:21 189.16228:47 191.17798:20 201.16313:26 203.17744:78 205.08696:21 205.15714:25 207.17467:39 213.07339:21 215.1828:20 217.07098:16 217.15884:13 219.04913:21 219.17239:61 221.19067:29 225.06049:21 225.07271:53 227.17644:16 229.1958:21 231.0815:46 231.17307:106 243.0843:34 245.18716:37 247.20595:20 257.19119:13 259.19965:22 261.08771:21 269.06482:40 269.18921:19 271.20181:12 273.05798:42 279.08542:22 279.10742:65 279.11917:21 285.22159:21 287.07614:21 297.22009:21 299.23227:101 305.08777:49 305.11081:21 309.08145:18 311.23471:21 323.0954:67 335.26895:21 335.27838:14 349.29083:21 365.28522:142 367.30054:89 379.2124:21 389.31067:18 395.33093:86 407.29724:152 407.32962:481 425.28592:21 425.30737:45 425.34045:1147 443.35013:88 455.12503:22 535.37231:22 537.33319:22 565.35529:22 575.38318:25 575.39941:22 583.30865:22 583.36127:251 589.37183:98 589.40265:89 589.42059:86 601.32141:68 601.33582:141 601.37347:245 601.39661:13 619.38165:137 623.2356:22 711.40393:64 721.44861:36 733.41107:10 747.37433:73 747.43817:24 751.39459:15 751.42157:183 765.40833:11 765.4278:73 765.43787:29 765.45135:78 765.47339:22 879.47113:23 897.42737:78 897.47009:98 897.50439:23 897.51611:26 897.55658:23	glabra_root_POS_data-cleanup	Data_clean-up
glabra_root_POS_4673	4673	w/o MS2:NCGC00169641-02_C47H76O16_Hexopyranosiduronic acid, (3beta,5xi,9xi,18xi)-22-hydroxyolean-12-en-3-yl O--6-deoxyhexopyranosyl-(1->2)-O-pentopyranosyl-(1->2)-	6666	7.76775	7.88795	8.0381	914.545	1651.6875	7846.340332	null	[M+H]+	M + 0		null	914.547	C47H76O16	Triterpene saponins	AVJNWIDNAJCPRK-AHDPYWBXSA-N	CC1OC(OC2C(O)C(O)COC2OC3C(O)C(O)C(OC3O[C@H]4CC[C@@]5(C)C(CC[C@]6(C)C5C\C=C7\C8CC(C)(C)CC(O)[C@]8(C)CC[C@@]67C)C4(C)C)C(O)=O)C(O)C(O)C1O	530	TRUE	TRUE	FALSE	null	null	null	null	99.4	33.03375	914.17771:10 914.21964:14 914.27237:16 914.40592:6 914.54507:2709 914.96036:14 915.18903:11 915.21325:11 915.25871:27 915.27874:11 915.31374:15 915.41487:14 915.43868:10 915.54894:1236 915.63116:10 916.00719:12 916.26766:15 916.30613:13 916.40659:6 916.48801:31 916.55109:415 916.73785:14 917.00435:20 917.20385:25 917.25663:28 917.29405:10 917.312:16 917.37117:12 917.46269:20 917.49986:39 917.5545:85 917.96566:11 918.00024:47 918.08707:11 918.12028:11 918.21656:12 918.26516:6 918.285:21 918.33085:11 918.47625:23 918.50381:31 918.55819:33 919.18008:13 919.21918:30 919.2451:15 919.27469:18 919.31399:13 919.32901:11 919.37605:12 919.40708:20 919.42701:12 919.49847:215	85.02626:24 111.03993:20 139.04074:20 141.01607:20 147.06511:20 159.02603:20 159.03442:28 173.13094:20 203.17584:28 205.1944:48 217.19347:21 219.05624:21 219.17299:21 221.18771:21 225.07796:21 231.20651:37 233.1853:21 243.08473:38 261.07474:21 261.08539:31 261.10086:21 273.05859:21 275.23697:21 279.10648:72 287.23737:21 305.08362:21 309.08081:29 323.06381:21 323.09406:65 341.10614:21 407.36722:61 425.3255:21 425.37689:210 425.39844:21 455.14206:30 914.47064:40 914.49731:23 914.54211:68 914.57275:39 914.6087:23	glabra_root_POS_data-cleanup	Data_clean-up
[truncated: 14,237,019 more chars]
