## Supplementary Data 3 for "Stable isotope–assisted computational mass spectrometry reveals root-specific alkaloids in *Glycyrrhiza* species"

### Sheet: Data
Data used for analysis
Positive ion mode
12C_uralensis_root_POS_3	13C_uralensis_root_POS_3
12C_uralensis_leaf_POS_1	13C_uralensis_leaf_POS_1
12C_glabra_root_POS_1	13C_glabra_root_POS_1
12C_glabra_leaf_POS_2	13C_glabra_leaf_POS_2
Negative ion mode
12C_uralensis_root_NEG_1	13C_uralensis_root_NEG_1
12C_uralensis_leaf_NEG_1	13C_uralensis_leaf_NEG_1
12C_glabra_root_NEG_1	13C_glabra_root_NEG_1
12C_glabra_leaf_NEG_2	13C_glabra_leaf_NEG_2

### Sheet: uralensis_root_POS
PeakID	Alignment ID	RT (min)	Precursor m/z	Metabolite name	Adduct type	Formula	Class	Ontology	InChIKey	SMILES	Carbon number	Annotation level	Annotation	MS-FINDER_Rank1_Precursor_type	MS-FINDER_Rank1_Formula	MS-FINDER_Rank1_Formula_score	MS-FINDER_Rank1_Databases	MS-FINDER_Rank2_Precursor_type	MS-FINDER_Rank2_Formula	MS-FINDER_Rank2_Formula_score	MS-FINDER_Rank2_Databases	MS-FINDER_Rank3_Precursor_type	MS-FINDER_Rank3_Formula	MS-FINDER_Rank3_Formula_score	MS-FINDER_Rank3_Databases	MS-FINDER_Rank4_Precursor_type	MS-FINDER_Rank4_Formula	MS-FINDER_Rank4_Formula_score	MS-FINDER_Rank4_Databases	MS-FINDER_Rank5_Precursor_type	MS-FINDER_Rank5_Formula	MS-FINDER_Rank5_Formula_score	MS-FINDER_Rank6_Precursor_type	MS-FINDER_Rank6_Formula	MS-FINDER_Rank6_Formula_score	MS-FINDER_Rank6_Databases	MS-FINDER_Rank7_Precursor_type	MS-FINDER_Rank7_Formula	MS-FINDER_Rank7_Formula_score	MS-FINDER_Rank8_Precursor_type	MS-FINDER_Rank8_Formula	MS-FINDER_Rank8_Formula_score	MS-FINDER_Rank9_Precursor_type	MS-FINDER_Rank9_Formula	MS-FINDER_Rank9_Formula_score	MS-FINDER_Rank10_Precursor_type	MS-FINDER_Rank10_Formula	MS-FINDER_Rank10_Formula_score
1512	70	3.175	100.075	5-[(Aminocarbonyl)amino]pentanoic acid	[M+H-CH3NO2]+	C6H12N2O3	Fatty Acyls	Straight chain fatty acids	JKFZKHRPJOYSAM-UHFFFAOYSA-N	O=C(N)NCCCCC(=O)O	5	2.1	uralensis_root_POS_Library-matched	[M+H-CH3NO2]+		0
1341	114	2.006	113.034	URACIL	[M+H]+	C4H4N2O2	Diazines	Pyrimidones	ISAKRJDGNUQOIC-UHFFFAOYSA-N	C1=CNC(=O)NC1=O	4	2.1	uralensis_root_POS_Library-matched	[M+H]+	C4H4N2O2	3.096	HMDB,KNApSAcK,ChEBI,DrugBank,SMPDB,YMDB,T3DB,FooDB,NANPDB,STOFF,BMDB,Urine,Saliva,Feces,ECMDB,CSF,Serum,PubChem,PlantCyc,UNPD,BLEXP,NPA,COCONUT,MINE
826	132	0.897	116.07	L-Proline	[M+H]+	C5H9NO2	Carboxylic acids and derivatives	Proline and derivatives	ONIBWKKTOPOVIA-UHFFFAOYSA-N	O=C(O)C1NCCC1	5	2.1	uralensis_root_POS_Library-matched	[M+H]+	C5H9NO2	3.848	HMDB,KNApSAcK,ChEBI,DrugBank,SMPDB,YMDB,T3DB,FooDB,STOFF,BMDB,Urine,Saliva,Feces,ECMDB,CSF,Serum,PubChem,PlantCyc,UNPD,BLEXP,NPA,COCONUT,MINE
685	155	0.793	120.065	L-Threonine	[M+H]+	C4H9NO3	Carboxylic acids and derivatives	L-alpha-amino acids	AYFVYJQAPQTCCC-UHFFFAOYSA-N	O=C(O)C(N)C(O)C	4	2.1	uralensis_root_POS_Library-matched	[M+H]+	C4H9NO3	3.223	HMDB,KNApSAcK,ChEBI,DrugBank,SMPDB,YMDB,T3DB,FooDB,STOFF,BMDB,Urine,Saliva,Feces,ECMDB,CSF,Serum,PubChem,PlantCyc,UNPD,BLEXP,COCONUT,MINE
1930	171	4.23	123.044	4-HYDROXYBENZALDEHYDE	[M+H]+	C7H6O2	Organooxygen compounds	Hydroxybenzaldehydes	RGHHSNMVTDWUBI-UHFFFAOYSA-N	C1=CC(=CC=C1C=O)O	7	2.1	uralensis_root_POS_Library-matched	[M+H]+	C7H6O2	3.202	HMDB,KNApSAcK,ChEBI,DrugBank,SMPDB,YMDB,T3DB,FooDB,NANPDB,STOFF,BMDB,Urine,Saliva,Feces,ECMDB,Serum,PubChem,PlantCyc,UNPD,BLEXP,NPA,COCONUT,MINE
1242	172	1.461	123.055	Nicotinamide	[M+H]+	C6H6N2O	Pyridines and derivatives	Nicotinamides	DFPAKSUCGFBDDF-UHFFFAOYSA-N	N=C(O)C=1C=NC=CC1	6	2.1	uralensis_root_POS_Library-matched	[M+H]+	C6H6N2O	3.164	HMDB,KNApSAcK,ChEBI,DrugBank,SMPDB,YMDB,T3DB,FooDB,STOFF,BMDB,Urine,Feces,ECMDB,Serum,PubChem,PlantCyc,UNPD,BLEXP,COCONUT,MINE
1238	178	1.329	124.039	NICOTINATE	[M+H]+	C6H5NO2	Pyridines and derivatives	Pyridinecarboxylic acids	PVNIIMVLHYAWGP-UHFFFAOYSA-N	C1=CC(=CN=C1)C(=O)O	6	2.1	uralensis_root_POS_Library-matched	[M+H]+		0
1654	194	3.48	127.039	Dianthoside	[M+H-C6H10O5]+	C12H16O8	Organooxygen compounds	O-glycosyl compounds	YGSIRXHFAUFUEJ-GPTQDWHKSA-N	O=C1C=COC(=C1OC2OC(CO)C(O)C(O)C2O)C	6	2.1	uralensis_root_POS_Library-matched	[M+H-C6H10O5]+	C6H17N4O7P	2.275
1328	216	1.785	130.049	5-OXO-L-PROLINE	[M+H]+	C5H7NO3	Carboxylic acids and derivatives	Alpha amino acids and derivatives	ODHCTXKNWHHXJC-VKHMYHEASA-N	C1CC(=O)N[C@@H]1C(=O)O	5	2.1	uralensis_root_POS_Library-matched	[M+H]+	C5H7NO3	3.611	HMDB,KNApSAcK,ChEBI,DrugBank,SMPDB,YMDB,T3DB,FooDB,STOFF,BMDB,Urine,Saliva,Feces,ECMDB,CSF,Serum,PubChem,PlantCyc,UNPD,BLEXP,COCONUT,MINE
1367	238	2.559	132.101	Isoleucine	[M+H]+	C6H13NO2	Carboxylic acids and derivatives	Isoleucine and derivatives	AGPKZVBTJJNPAG-WHFBIAKZSA-N	O=C(O)C(N)C(C)CC	6	2.1	uralensis_root_POS_Library-matched	[M+H]+		0
1366	240	2.351	132.101	ISOLEUCINE	[M+H]+	C6H13NO2	Carboxylic acids and derivatives	Isoleucine and derivatives	AGPKZVBTJJNPAG-WHFBIAKZSA-N	CC[C@H](C)[C@@H](C(=O)O)N	6	2.1	uralensis_root_POS_Library-matched	[M+H]+	C6H13NO2	3.474	HMDB,KNApSAcK,ChEBI,DrugBank,SMPDB,YMDB,T3DB,FooDB,STOFF,BMDB,LipidMAPS,Urine,Saliva,Feces,ECMDB,CSF,Serum,PubChem,PlantCyc,UNPD,BLEXP,COCONUT,MINE
1927	247	4.201	133.064	1-Indanone	[M+H]+	C9H8O	Indanes	Indanones	QNXSIUBBGPHDDE-UHFFFAOYSA-N	O=C1CCC2=CC=CC=C12	9	2.1	uralensis_root_POS_Library-matched	[M+H]+		0
1226	270	1.135	136.061	ADENINE	[M+H]+	C5H5N5	Imidazopyrimidines	6-aminopurines	GFFGJBXGBJISGV-UHFFFAOYSA-N	C1=NC2=NC=NC(=C2N1)N	5	2.1	uralensis_root_POS_Library-matched	[M+H]+	C5H5N5	3.213	HMDB,KNApSAcK,ChEBI,DrugBank,SMPDB,YMDB,T3DB,NANPDB,STOFF,BMDB,Urine,Saliva,Feces,ECMDB,CSF,Serum,PubChem,PlantCyc,UNPD,BLEXP,COCONUT,MINE
833	271	0.896	136.061	ADENINE	[M+H]+	C5H5N5	Imidazopyrimidines	6-aminopurines	GFFGJBXGBJISGV-UHFFFAOYSA-N	C1=NC2=NC=NC(=C2N1)N	5	2.1	uralensis_root_POS_Library-matched	[M+H]+	C5H5N5	2.721	HMDB,KNApSAcK,ChEBI,DrugBank,SMPDB,YMDB,T3DB,NANPDB,STOFF,BMDB,Urine,Saliva,Feces,ECMDB,CSF,Serum,PubChem,PlantCyc,UNPD,BLEXP,COCONUT,MINE
1434	287	3.038	137.107	2-(Trimethyl-1H-pyrazol-4-yl)ethan-1-ol	[M+H-H2O]+	C8H14N2O	Azoles	Pyrazoles	QESMYIFDOLAREQ-UHFFFAOYSA-N	OCCC=1C(=NN(C1C)C)C	8	2.1	uralensis_root_POS_Library-matched	[M+H-H2O]+	C8H14N2O	2.705	KNApSAcK,UNPD,BLEXP,NPA,COCONUT,MINE
1447	294	3.069	138.054	SALICYLAMIDE	[M+H]+	C7H7NO2	Phenols	1-hydroxy-4-unsubstituted benzenoids	SKZKKFZAGNVIMN-UHFFFAOYSA-N	C1=CC=C(C(=C1)C(=O)N)O	7	2.1	uralensis_root_POS_Library-matched	[M+H]+	C7H7NO2	2.498	HMDB,KNApSAcK,ChEBI,DrugBank,SMPDB,YMDB,T3DB,FooDB,NANPDB,STOFF,BMDB,Urine,Feces,ECMDB,CSF,Serum,PubChem,PlantCyc,UNPD,BLEXP,NPA,COCONUT,MINE
770	295	0.852	138.055	TRIGONELLINE	[M+H]+	C7H7NO2	Alkaloids and derivatives	Alkaloids and derivatives	WWNNZCOKKKDOPX-UHFFFAOYSA-N	C[N+]1=CC=CC(=C1)C(=O)[O-]	7	2.1	uralensis_root_POS_Library-matched	[M+H]+	C7H7NO2	3.68	HMDB,KNApSAcK,ChEBI,DrugBank,SMPDB,YMDB,T3DB,FooDB,NANPDB,STOFF,BMDB,Urine,Feces,ECMDB,CSF,Serum,PubChem,PlantCyc,UNPD,BLEXP,NPA,COCONUT,MINE
1789	302	3.675	139.038	4-HYDROXYBENZOATE	[M+H]+	C7H6O3	Benzene and substituted derivatives	Hydroxybenzoic acid derivatives	FJKROLUGYXJWQN-UHFFFAOYSA-N	C1=CC(=CC=C1C(=O)O)O	7	2.1	uralensis_root_POS_Library-matched	[M+H]+	C7H6O3	3.153	HMDB,KNApSAcK,ChEBI,DrugBank,SMPDB,YMDB,T3DB,FooDB,NANPDB,STOFF,BMDB,Urine,Saliva,Feces,ECMDB,CSF,Serum,PubChem,PlantCyc,UNPD,BLEXP,NPA,COCONUT,MINE
1329	347	1.8	144.101	L-.beta.-Homolysine	[M+H-NH3]+	C7H16N2O2	Carboxylic acids and derivatives	Beta amino acids and derivatives	PJDINCOFOROBQW-LURJTMIESA-N	O=C(O)CC(N)CCCCN	7	2.1	uralensis_root_POS_Library-matched	[M+H-NH3]+	C7H16N2O2	3.466	HMDB,ChEBI,DrugBank,FooDB,BMDB,Urine,CSF,Serum,UNPD,BLEXP,COCONUT,MINE
1323	348	1.593	144.102	L-.beta.-Homolysine	[M+H-NH3]+	C7H16N2O2	Carboxylic acids and derivatives	Beta amino acids and derivatives	PJDINCOFOROBQW-LURJTMIESA-N	O=C(O)CC(N)CCCCN	7	2.1	uralensis_root_POS_Library-matched	[M+H-NH3]+	C7H16N2O2	3.411	HMDB,ChEBI,DrugBank,FooDB,BMDB,Urine,CSF,Serum,UNPD,BLEXP,COCONUT,MINE
714	385	0.807	148.06	GLUTAMIC ACID	[M+H]+	C5H9NO4	Carboxylic acids and derivatives	Glutamic acid and derivatives	WHUUTDBJXJRKMK-VKHMYHEASA-N	C(CC(=O)O)[C@@H](C(=O)O)N	5	2.1	uralensis_root_POS_Library-matched	[M+H]+	C5H9NO4	3.665	HMDB,KNApSAcK,ChEBI,DrugBank,SMPDB,YMDB,T3DB,FooDB,STOFF,BMDB,Urine,Saliva,Feces,ECMDB,CSF,Serum,PubChem,PlantCyc,UNPD,BLEXP,NPA,COCONUT,MINE
2875	410	6.051	151.111	2-Adamantanone	[M+H]+	C10H14O	Organooxygen compounds	Adamantanones	IYKFYARMMIESOX-UHFFFAOYSA-N	O=C1C2CC3CC1CC(C2)C3	10	2.1	uralensis_root_POS_Library-matched	[M+H]+		0
1228	418	1.135	152.056	Guanine	[M+H]+	C5H5N5O	Imidazopyrimidines	Purines and purine derivatives	UYTPUPDQBNUYGX-UHFFFAOYSA-N	O=C1NC(=NC=2NC=NC12)N	5	2.1	uralensis_root_POS_Library-matched	[M+H]+	C5H5N5O	3.151	HMDB,KNApSAcK,ChEBI,SMPDB,YMDB,FooDB,STOFF,BMDB,Urine,Saliva,Feces,ECMDB,PubChem,PlantCyc,UNPD,BLEXP,COCONUT,MINE	[M+H]+	C5H13NS2	2.558	BLEXP
1385	420	2.947	152.056	Guanine	[M+H]+	C5H5N5O	Imidazopyrimidines	Purines and purine derivatives	UYTPUPDQBNUYGX-UHFFFAOYSA-N	O=C1NC(=NC=2NC=NC12)N	5	2.1	uralensis_root_POS_Library-matched	[M+H]+	C5H5N5O	3.243	HMDB,KNApSAcK,ChEBI,SMPDB,YMDB,FooDB,STOFF,BMDB,Urine,Saliva,Feces,ECMDB,PubChem,PlantCyc,UNPD,BLEXP,COCONUT,MINE	[M+H]+	C5H13NS2	2.573	BLEXP
2127	423	4.693	153.054	4-Hydroxy-2-methoxybenzaldehyde	[M+H]+	C8H8O3	Phenols	Methoxyphenols	WBIZZNFQJPOKDK-UHFFFAOYSA-N	O=CC1=CC=C(O)C=C1OC	8	2.1	uralensis_root_POS_Library-matched	[M+H]+		0
3066	440	6.415	155.106	4-Oxo-2-nonenal	[M+H]+	C9H14O2	Organooxygen compounds	Medium-chain aldehydes	SEPPVOUBHWNCAW-FNORWQNLSA-N	[H]C(=O)C=CC(=O)CCCCC	9	2.1	uralensis_root_POS_Library-matched	[M+H-H2O]+	C9H16O3	2.927	HMDB,KNApSAcK,ChEBI,FooDB,NANPDB,STOFF,LipidMAPS,PubChem,PlantCyc,UNPD,BLEXP,NPA,COCONUT,MINE
1550	462	3.252	158.08	N-Acetyl-L-proline	[M+H]+	C7H11NO3	Carboxylic acids and derivatives	Proline and derivatives	GNMSLDIYJOSUSW-LURJTMIESA-N	O=C(O)C1N(C(=O)C)CCC1	7	2.1	uralensis_root_POS_Library-matched	[M+H]+	C7H11NO3	2.89	HMDB,ChEBI,DrugBank,YMDB,T3DB,FooDB,STOFF,BMDB,Urine,Feces,Serum,PubChem,UNPD,BLEXP,NPA,COCONUT,MINE
1570	493	3.267	161.107	5-Methylmyosmine	[M+H]+	C10H12N2	Pyridines and derivatives	Methylpyridines	VEZJZUAPDXWXQE-UHFFFAOYSA-N	N1=CC(=CC(=C1)C)C2=NCCC2	10	2.1	uralensis_root_POS_Library-matched	[M+H]+	C10H12N2	3.054	HMDB,KNApSAcK,ChEBI,DrugBank,SMPDB,FooDB,STOFF,BMDB,Urine,Feces,Serum,PubChem,PlantCyc,UNPD,BLEXP,COCONUT,MINE
1377	517	2.917	163.122	Anabasine	[M+H]+	C10H14N2	Alkaloids and derivatives	Alkaloids and derivatives	MTXSIJUGVMTTMU-UHFFFAOYSA-N	N=1C=CC=C(C1)C2NCCCC2	10	2.1	uralensis_root_POS_Library-matched	[M+H]+	C10H14N2	3.295	HMDB,KNApSAcK,ChEBI,DrugBank,SMPDB,T3DB,FooDB,STOFF,BMDB,Urine,Saliva,Serum,PubChem,PlantCyc,UNPD,BLEXP,NPA,COCONUT,MINE
1493	539	3.143	166.086	DL-Phenylalanine	[M+H]+	C9H11NO2	Carboxylic acids and derivatives	Phenylalanine and derivatives	COLNVLDHVKWLRT-UHFFFAOYSA-N	O=C(O)C(N)CC=1C=CC=CC1	9	2.1	uralensis_root_POS_Library-matched	[M+H]+	C9H11NO2	3.639	HMDB,KNApSAcK,ChEBI,DrugBank,SMPDB,YMDB,T3DB,FooDB,STOFF,BMDB,Urine,Saliva,Feces,ECMDB,CSF,Serum,PubChem,PlantCyc,UNPD,BLEXP,COCONUT,MINE
2272	575	5.1	171.101	Azelaic acid	[M+H-H2O]+	C9H16O4	Fatty Acyls	Medium-chain fatty acids	BDJRBEYXGGNYIS-UHFFFAOYSA-N	O=C(O)CCCCCCCC(=O)O	9	2.1	uralensis_root_POS_Library-matched	[M+H-H2O]+	C9H16O4	3.328	HMDB,KNApSAcK,ChEBI,DrugBank,T3DB,FooDB,NANPDB,STOFF,BMDB,LipidMAPS,Urine,Saliva,Feces,CSF,Serum,UNPD,BLEXP,NPA,COCONUT,MINE
1698	613	3.585	175.039	Osthenol	[M+H-C4H8]+	C14H14O3	Coumarins and derivatives	7-hydroxycoumarins	RAKJVIPCCGXHHS-UHFFFAOYSA-N	O=C1OC2=C(C=C1)C=CC(O)=C2CC=C(C)C	10	2.1	uralensis_root_POS_Library-matched	[M+H-C4H8]+		0
618	619	0.763	175.119	L-Arginine	[M+H]+	C6H14N4O2	Carboxylic acids and derivatives	L-alpha-amino acids	ODKSFYDXXFIFQN-BYPYZUCNSA-N	O=C(O)C(N)CCCNC(=N)N	6	2.1	uralensis_root_POS_Library-matched	[M+H]+	C6H14N4O2	3.282	HMDB,KNApSAcK,ChEBI,DrugBank,SMPDB,YMDB,T3DB,FooDB,STOFF,BMDB,Urine,Saliva,Feces,ECMDB,CSF,Serum,PubChem,PlantCyc,UNPD,BLEXP,COCONUT,MINE	[M+H]+	C6H22OS2	1.996
620	638	0.763	177.098	L-Canavanine	[M+H]+	C5H12N4O3	Carboxylic acids and derivatives	L-alpha-amino acids	FSBIGDSBMBYOPN-UHFFFAOYSA-N	O=C(O)C(N)CCON=C(N)N	5	2.1	uralensis_root_POS_Library-matched	[M+H]+	C5H12N4O3	3.325	HMDB,KNApSAcK,ChEBI,DrugBank,FooDB,ECMDB,PubChem,PlantCyc,UNPD,BLEXP,COCONUT,MINE	[M+H]+	C5H20O2S2	2.044
1821	657	3.841	179.033	6,7-Dihydroxycoumarin	[M+H]+	C9H6O4	Coumarins and derivatives	6,7-dihydroxycoumarins	ILEDWLMCKZNDJK-UHFFFAOYSA-N	O=C(C=2)Oc(c1)c(C2)cc(O)c(O)1	9	2.1	uralensis_root_POS_Library-matched	[M+H]+	C9H6O4	2.639	HMDB,KNApSAcK,ChEBI,FooDB,NANPDB,STOFF,PubChem,PlantCyc,UNPD,BLEXP,COCONUT,MINE
1577	675	3.267	181.049	CAFFEIC ACID	[M+H]+	C9H8O4	Cinnamic acids and derivatives	Hydroxycinnamic acids	QAIPRVGONGVQAS-RQOWECAXSA-N	C1=CC(=C(C=C1/C=C\C(=O)O)O)O	9	2.1	uralensis_root_POS_Library-matched	[M+H]+	C9H8O4	3.174	HMDB,KNApSAcK,ChEBI,DrugBank,SMPDB,YMDB,T3DB,FooDB,NANPDB,STOFF,BMDB,Urine,Saliva,Feces,ECMDB,Serum,PubChem,PlantCyc,UNPD,BLEXP,NPA,COCONUT,MINE
1629	730	3.404	188.07	N-Formyltryptophan	[M+H-CH3NO]+	C12H12N2O3	Carboxylic acids and derivatives	N-formyl-alpha amino acids	RNEMLJPSSOJRHX-UHFFFAOYSA-N	O=CNC(C(=O)O)CC1=CNC=2C=CC=CC21	11	2.1	uralensis_root_POS_Library-matched	[M+H-CH3NO]+		0
1438	744	3.038	189.123	LG/1	[M+H]+	C8H16N2O3	Carboxylic acids and derivatives		LESXFEZIFXFIQR-LURJTMIESA-N	O=C(O)CNC(=O)C(N)CC(C)C	8	2.1	uralensis_root_POS_Library-matched	[M+H]+	C8H16N2O3	3.165	HMDB,ChEBI,YMDB,FooDB,STOFF,BMDB,Urine,Saliva,Feces,Serum,PubChem,PlantCyc,UNPD,BLEXP,COCONUT,MINE
1552	745	3.252	189.123	GL/1	[M+H]+	C8H16N2O3	Carboxylic acids and derivatives		DKEXFJVMVGETOO-LURJTMIESA-N	O=C(O)C(NC(=O)CN)CC(C)C	8	2.1	uralensis_root_POS_Library-matched	[M+H]+	C8H16N2O3	3.045	HMDB,ChEBI,YMDB,FooDB,STOFF,BMDB,Urine,Saliva,Feces,Serum,PubChem,PlantCyc,UNPD,BLEXP,COCONUT,MINE
2245	813	4.994	197.117	Loliolide	[M+H]+	C11H16O3	Benzofurans	Benzofurans	XEVQXKKKAVVSMW-WRWORJQWSA-N	O=C1OC2(C(=C1)C(C)(C)CC(O)C2)C	11	2.1	uralensis_root_POS_Library-matched	[M+H]+	C11H16O3	2.885	HMDB,KNApSAcK,ChEBI,FooDB,NANPDB,STOFF,LipidMAPS,UNPD,BLEXP,NPA,COCONUT,MINE
1425	877	3.023	203.138	L-Leucyl-L- Alanine	[M+H]+	C9H18N2O3	Carboxylic acids and derivatives	Peptides	HSQGMTRYSIHDAC-UHFFFAOYNA-N	CC(C)CC(N)C(=O)NC(C)C(O)=O	9	2.1	uralensis_root_POS_Library-matched	[M+H]+	C9H18N2O3	2.727	HMDB,ChEBI,DrugBank,Saliva,Feces,PlantCyc,UNPD,BLEXP,COCONUT,MINE
1554	878	3.252	203.139	AI/1	[M+H]+	C9H18N2O3	Carboxylic acids and derivatives		ZSOICJZJSRWNHX-ACZMJKKPSA-N	O=C(O)C(NC(=O)C(N)C)C(C)CC	9	2.1	uralensis_root_POS_Library-matched	[M+H]+	C9H18N2O3	2.445	HMDB,ChEBI,DrugBank,Saliva,Feces,PlantCyc,UNPD,BLEXP,COCONUT,MINE
3336	927	6.671	207.101	4-Hydroxy-3-(3-methylbut-2-enyl)benzoic acid	[M+H]+	C12H14O3	Benzene and substituted derivatives	Hydroxybenzoic acid derivatives	LBSJJNAMGVDGCU-UHFFFAOYSA-N	O=C(O)C1=CC=C(O)C(=C1)CC=C(C)C	12	2.1	uralensis_root_POS_Library-matched	[M+H]+	C12H14O3	2.859	HMDB,KNApSAcK,ChEBI,FooDB,NANPDB,STOFF,PubChem,UNPD,BLEXP,NPA,COCONUT,MINE
1462	1043	3.084	217.154	Val-Val	[M+H]+	C10H20N2O3	Carboxylic acids and derivatives	Dipeptides	KRNYOVHEKOBTEF-UHFFFAOYSA-N	O=C(O)C(NC(=O)C(N)C(C)C)C(C)C	10	2.1	uralensis_root_POS_Library-matched	[M+H]+	C10H20N2O3	2.415	HMDB,ChEBI,Feces,UNPD,BLEXP,NPA,COCONUT,MINE
1514	1127	3.175	224.128	4-Hydroxybenzoylcholine	[M]+	C12H18NO3	Benzene and substituted derivatives	Benzoic acid esters	BAPAICNRGIBFJT-UHFFFAOYSA-O	C[N+](C)(C)CCOC(=O)C1=CC=C(C=C1)O	12	2.1	uralensis_root_POS_Library-matched	[M]+	C12H18NO3	2.85	HMDB,FooDB,UNPD,BLEXP,COCONUT
1668	1193	3.525	231.17	VL/1	[M+H]+	C11H22N2O3	Carboxylic acids and derivatives		XCTHZFGSVQBHBW-IUCAKERBSA-N	O=C(O)C(NC(=O)C(N)C(C)C)CC(C)C	11	2.1	uralensis_root_POS_Library-matched	[M+H]+	C11H22N2O3	3.171	HMDB,ChEBI,Feces,UNPD,BLEXP,NPA,COCONUT,MINE
1376	1219	2.902	233.149	Ile-Thr	[M+H]+	C10H20N2O4	Carboxylic acids and derivatives	Dipeptides	DRCKHKZYDLJYFQ-YWIQKCBGSA-N	O=C(O)C(NC(=O)C(N)C(C)CC)C(O)C	10	2.1	uralensis_root_POS_Library-matched	[M+H]+	C10H20N2O4	2.809	HMDB,ChEBI,DrugBank,FooDB,Feces,UNPD,BLEXP,COCONUT,MINE
1912	1329	4.156	243.133	3-[5-(2-Methylpropyl)-3,6-dioxopiperazin-2-yl]propanoic acid	[M+H]+	C11H18N2O4	Carboximidic acids and derivatives	Cyclic carboximidic acids	CSRXCVLPMJBQIM-UHFFFAOYSA-N	O=C(O)CCC1NC(=O)C(NC1=O)CC(C)C	11	2.1	uralensis_root_POS_Library-matched	[M+H]+	C11H18N2O4	2.553	UNPD,BLEXP,COCONUT,MINE
1361	1351	2.156	245.076	Uridine	[M+H]+	C9H12N2O6	Pyrimidine nucleosides	Pyrimidine nucleosides	DRTQHJPVMGBUCF-XVFCMESISA-N	O=C1C=CN(C(=O)N1)C2OC(CO)C(O)C2O	9	2.1	uralensis_root_POS_Library-matched	[M+H]+	C9H12N2O6	3.426	HMDB,KNApSAcK,ChEBI,DrugBank,SMPDB,YMDB,FooDB,NANPDB,BMDB,Urine,Feces,ECMDB,CSF,Serum,PubChem,PlantCyc,UNPD,BLEXP,COCONUT,MINE
2188	1355	4.843	245.138	9-(2,3-Dihydroxypropoxy)-9-oxononanoic acid	[M+H-H2O]+	C12H22O6	Fatty Acyls	Medium-chain fatty acids	BQRISQXLSXCXSC-SNVBAGLBSA-N	O=C(O)CCCCCCCC(=O)OCC(O)CO	12	2.1	uralensis_root_POS_Library-matched	[M+H-H2O]+	C12H22O6	3.001	HMDB,KNApSAcK,ChEBI,FooDB,LipidMAPS,UNPD,COCONUT,MINE
1830	1361	3.871	245.185	Ile-Ile	[M+H]+	C12H24N2O3	Carboxylic acids and derivatives	Dipeptides	BCVIOZZGJNOEQS-AXTSPUMRSA-N	O=C(O)C(NC(=O)C(N)C(C)CC)C(C)CC	12	2.1	uralensis_root_POS_Library-matched	[M+H]+	C12H24N2O3	3.154	HMDB,ChEBI,STOFF,Saliva,Feces,PlantCyc,BLEXP,COCONUT,MINE
1883	1362	4.021	245.185	Ile-Ile	[M+H]+	C12H24N2O3	Carboxylic acids and derivatives	Dipeptides	BCVIOZZGJNOEQS-AXTSPUMRSA-N	O=C(O)C(NC(=O)C(N)C(C)CC)C(C)CC	12	2.1	uralensis_root_POS_Library-matched	[M+H]+	C12H24N2O3	3.284	HMDB,ChEBI,STOFF,Saliva,Feces,PlantCyc,BLEXP,COCONUT,MINE
2478	1465	5.431	255.065	Daidzein	[M+H]+	C15H10O4	Isoflavonoids	Isoflavones	ZQSIJRDFPHDXIC-UHFFFAOYSA-N	O=C1C(=COC2=CC(O)=CC=C12)C=3C=CC(O)=CC3	15	2.1	uralensis_root_POS_Library-matched	[M+H]+	C15H10O4	3.436	HMDB,KNApSAcK,ChEBI,DrugBank,T3DB,FooDB,NANPDB,STOFF,BMDB,LipidMAPS,Urine,Serum,PubChem,PlantCyc,UNPD,BLEXP,NPA,COCONUT,MINE
5078	1474	9.419	255.231	Palmitelaidic acid	[M+H]+	C16H30O2	Fatty Acyls	Long-chain fatty acids	SECPZKHBENQXJG-BQYQJAHWSA-N	O=C(O)CCCCCCCC=CCCCCCC	16	2.1	uralensis_root_POS_Library-matched	[M+H]+	C16H30O2	3.169	HMDB,KNApSAcK,ChEBI,DrugBank,SMPDB,YMDB,FooDB,NANPDB,STOFF,BMDB,LipidMAPS,Urine,Saliva,Feces,CSF,Serum,PubChem,PlantCyc,UNPD,BLEXP,NPA,COCONUT,MINE
3261	1491	6.596	257.08	NCGC00247525-02!7-hydroxy-2-(4-hydroxyphenyl)-2,3-dihydrochromen-4-one	[M+H]+	C15H12O4	Flavonoids	Flavanones	FURUXTVZLHCCNA-UHFFFAOYSA-N	OC1=CC=C(C=C1)C2CC(=O)C3=C(O2)C=C(O)C=C3	15	2.1	uralensis_root_POS_Library-matched	[M+H]+	C15H12O4	3.515	HMDB,KNApSAcK,ChEBI,DrugBank,T3DB,FooDB,NANPDB,STOFF,BMDB,LipidMAPS,Urine,Serum,PubChem,PlantCyc,UNPD,BLEXP,NPA,COCONUT,MINE
2559	1492	5.553	257.08	NCGC00247525-02!7-hydroxy-2-(4-hydroxyphenyl)-2,3-dihydrochromen-4-one	[M+H]+	C15H12O4	Flavonoids	Flavanones	FURUXTVZLHCCNA-UHFFFAOYSA-N	OC1=CC=C(C=C1)C2CC(=O)C3=C(O2)C=C(O)C=C3	15	2.1	uralensis_root_POS_Library-matched	[M+H]+	C15H12O4	3.666	HMDB,KNApSAcK,ChEBI,DrugBank,T3DB,FooDB,NANPDB,STOFF,BMDB,LipidMAPS,Urine,Serum,PubChem,PlantCyc,UNPD,BLEXP,NPA,COCONUT,MINE
1364	1546	2.322	260.196	KI/1	[M+H]+	C12H25N3O3	Carboxylic acids and derivatives		FMIIKPHLJKUXGE-GUBZILKMSA-N	O=C(O)C(NC(=O)C(N)CCCCN)C(C)CC	12	2.1	uralensis_root_POS_Library-matched	[M+H]+	C12H25N3O3	3.273	HMDB,ChEBI,Feces,BLEXP,NPA,COCONUT,MINE
1344	1547	2.006	260.197	KI/1	[M+H]+	C12H25N3O3	Carboxylic acids and derivatives		FMIIKPHLJKUXGE-GUBZILKMSA-N	O=C(O)C(NC(=O)C(N)CCCCN)C(C)CC	12	2.1	uralensis_root_POS_Library-matched	[M+H]+	C12H25N3O3	2.958	HMDB,ChEBI,Feces,BLEXP,NPA,COCONUT,MINE
1466	1629	3.097	267.133	FT/1	[M+H]+	C13H18N2O4	Carboxylic acids and derivatives		NYQBYASWHVRESG-MIMYLULJSA-N	O=C(O)C(NC(=O)C(N)CC=1C=CC=CC1)C(O)C	13	2.1	uralensis_root_POS_Library-matched	[M+H]+	C13H18N2O4	2.618	HMDB,KNApSAcK,ChEBI,T3DB,FooDB,STOFF,Saliva,Feces,PubChem,UNPD,BLEXP,COCONUT,MINE
1381	1637	2.932	268.104	Adenosine	[M+H]+	C10H13N5O4	Purine nucleosides	Purine nucleosides	OIRDTQYFTABQOQ-UHFFFAOYSA-N	OCC1OC(N2C=NC=3C(=NC=NC32)N)C(O)C1O	10	2.1	uralensis_root_POS_Library-matched	[M+H]+	C10H13N5O4	4.058	HMDB,KNApSAcK,ChEBI,DrugBank,SMPDB,YMDB,T3DB,FooDB,NANPDB,STOFF,BMDB,Urine,Saliva,Feces,ECMDB,CSF,Serum,PubChem,PlantCyc,UNPD,BLEXP,NPA,COCONUT,MINE	[M+H]+	C10H21NO3S2	2.143
3490	1650	6.837	269.08	Formononetine	[M+H]+	C16H12O4	Isoflavonoids	4'-O-methylisoflavones	HKQYGTCOTHHOMP-UHFFFAOYSA-N	O=C1C(=COC2=CC(O)=CC=C21)C=3C=CC(OC)=CC3	16	2.1	uralensis_root_POS_Library-matched	[M+H]+	C16H12O4	3.922	HMDB,KNApSAcK,ChEBI,DrugBank,FooDB,NANPDB,STOFF,BMDB,LipidMAPS,Urine,Serum,PubChem,PlantCyc,UNPD,BLEXP,COCONUT,MINE
2933	1691	6.096	271.096	Echinatin	[M+H]+	C16H14O4	Linear 1,3-diarylpropanoids	Retrochalcones	QJKMIJNRNRLQSS-WEVVVXLNSA-N	O=C(C=CC1=CC=C(O)C=C1OC)C2=CC=C(O)C=C2	16	2.1	uralensis_root_POS_Library-matched	[M+H-C5H8]+		0
1971	1719	4.38	273.075	Naringenin	[M+H]+	C15H12O5	Flavonoids	Flavanones	FTVWIRXFELQLPI-ZDUSSCGKSA-N	O=C1C=2C(O)=CC(O)=CC2OC(C3=CC=C(O)C=C3)C1	15	2.1	uralensis_root_POS_Library-matched	[M+H]+	C15H12O5	3.541	HMDB,KNApSAcK,ChEBI,DrugBank,T3DB,FooDB,NANPDB,STOFF,BMDB,LipidMAPS,Urine,Feces,Serum,PubChem,PlantCyc,UNPD,BLEXP,NPA,COCONUT,MINE
4611	1768	8.043	277.215	(Z)-9,12,13-Trihydroxyoctadec-15-enoic acid	[M+H-3H2O]+	C18H34O5	Fatty Acyls	Long-chain fatty acids	DNWUYCUUEGGVPR-KFSTWGEGSA-N	O=C(O)CCCCCCCC(O)CCC(O)C(O)CC=CCC	18	2.1	uralensis_root_POS_Library-matched	[M+H-3H2O]+	C18H34O5	3.078	HMDB,KNApSAcK,ChEBI,DrugBank,FooDB,NANPDB,BMDB,LipidMAPS,CSF,Serum,PubChem,PlantCyc,UNPD,BLEXP,NPA,COCONUT,MINE
5039	1770	9.208	277.216	(12Z)-9,10,11-Trihydroxyoctadec-12-enoic acid	[M+H-3H2O]+	C18H34O5	Fatty Acyls	Long-chain fatty acids	JHGVFGJXFVIYSM-XFXZXTDPSA-N	O=C(O)CCCCCCCC(O)C(O)C(O)C=CCCCCC	18	2.1	uralensis_root_POS_Library-matched	[M+H-3H2O]+	C18H34O5	3.298	HMDB,KNApSAcK,ChEBI,DrugBank,FooDB,NANPDB,BMDB,LipidMAPS,CSF,Serum,PubChem,PlantCyc,UNPD,BLEXP,NPA,COCONUT,MINE
5199	1807	9.811	279.231	9Z,11E,13E-Octadecatrienoic acid	[M+H]+	C18H30O2	Fatty Acyls	Lineolic acids and derivatives	CUXYLFPMQMFGPL-WPOADVJFSA-N	O=C(O)CCCCCCCC=CC=CC=CCCCC	18	2.1	uralensis_root_POS_Library-matched	[M+H-H2O]+	C18H32O3	3.867	HMDB,KNApSAcK,ChEBI,DrugBank,FooDB,NANPDB,BMDB,LipidMAPS,Urine,Saliva,CSF,Serum,PubChem,PlantCyc,UNPD,BLEXP,NPA,COCONUT,MINE
1387	1861	2.947	284.099	GUANOSINE	[M+H]+	C10H13N5O5	Purine nucleosides	Purine nucleosides	NYHBQMYGNKIUIF-UUOKFMHZSA-N	C1=NC2=C(N1[C@H]3[C@@H]([C@@H]([C@H](O3)CO)O)O)NC(=NC2=O)N	10	2.1	uralensis_root_POS_Library-matched	[M+H]+	C10H13N5O5	4.048	HMDB,KNApSAcK,ChEBI,DrugBank,SMPDB,YMDB,T3DB,FooDB,STOFF,BMDB,Urine,Saliva,Feces,ECMDB,Serum,PubChem,PlantCyc,UNPD,BLEXP,COCONUT,MINE	[M+H]+	C10H21NO4S2	2.765	MINE
2823	1875	5.884	285.075	Biochanin A	[M+H]+	C16H12O5	Isoflavonoids	4'-O-methylisoflavones	WUADCCWRTIWANL-UHFFFAOYSA-N	COC1=CC=C(C=C1)C2=COC3=CC(=CC(=C3C2=O)O)O	16	2.1	uralensis_root_POS_Library-matched	[M+H]+	C16H12O5	3.815	HMDB,KNApSAcK,ChEBI,DrugBank,YMDB,T3DB,FooDB,NANPDB,STOFF,BMDB,LipidMAPS,Urine,Serum,PubChem,PlantCyc,UNPD,BLEXP,NPA,COCONUT,MINE
2647	1877	5.674	285.076	calycosin	[M+H]+	C16H12O5	Isoflavonoids	3'-hydroxy,4'-methoxyisoflavonoids	ZZAJQOPSWWVMBI-UHFFFAOYSA-N	O=C1C2=CC=C(O)C=C2OC=C1C=3C=CC(OC)=C(O)C3	16	2.1	uralensis_root_POS_Library-matched	[M+H]+	C16H12O5	3.304	HMDB,KNApSAcK,ChEBI,DrugBank,YMDB,T3DB,FooDB,NANPDB,STOFF,BMDB,LipidMAPS,Urine,Serum,PubChem,PlantCyc,UNPD,BLEXP,NPA,COCONUT,MINE
2465	1906	5.401	287.091	Licochalcone B	[M+H]+	C16H14O5	Linear 1,3-diarylpropanoids	Retrochalcones	DRDRYGIIYOPBBZ-XBXARRHUSA-N	O=C(C=CC1=CC=C(O)C(O)=C1OC)C2=CC=C(O)C=C2	16	2.1	uralensis_root_POS_Library-matched	[M+H]+	C16H14O5	3.473	HMDB,KNApSAcK,ChEBI,DrugBank,FooDB,NANPDB,LipidMAPS,Urine,PubChem,PlantCyc,UNPD,BLEXP,NPA,COCONUT,MINE
3913	1954	7.304	291.195	4-Acetyloxy-8-(3-oxo-2-pent-2-enylcyclopenten-1-yl)octanoic acid	[M+H-C2H4O2]+	C20H30O5	Fatty Acyls	Medium-chain fatty acids	QWDCJWDUPSTHHK-BDUNBXCCSA-N	O=C(OC(CCC(=O)O)CCCCC1=C(C(=O)CC1)CC=CCC)C	18	2.1	uralensis_root_POS_Library-matched	[M+H-C2H4O2]+		0
4479	1978	7.891	293.21	(10E,15Z)-9,12,13-Trihydroxyoctadeca-10,15-dienoic acid	[M+H-2H2O]+	C18H32O5	Fatty Acyls	Lineolic acids and derivatives	MKYUCBXUUSZMQB-MKZMYESJSA-N	O=C(O)CCCCCCCC(O)C=CC(O)C(O)CC=CCC	18	2.1	uralensis_root_POS_Library-matched	[M+H-2H2O]+	C18H32O5	2.929	HMDB,KNApSAcK,ChEBI,SMPDB,FooDB,NANPDB,LipidMAPS,PubChem,UNPD,BLEXP,NPA,COCONUT,MINE
1394	1994	2.962	294.154	N-Fructosyl isoleucine; PlaSMA ID-1496	[M+H]+	C12H23NO7	Carboxylic acids and derivatives	N-Fructosyl amino acids	VYGRYVGDPYFVCA-UHFFFAOYNA-N	O=C(O)C(NCC1(O)(OC(CO)C(O)C1(O)))C(C)CC	12	2.1	uralensis_root_POS_Library-matched	[M+H]+	C12H23NO7	2.882	HMDB,ChEBI,FooDB,COCONUT
5322	2018	10.309	295.226	9-Oxo-10E,12Z-octadecadienoic acid	[M+H]+	C18H30O3	Fatty Acyls	Lineolic acids and derivatives	LUZSWWYKKLTDHU-ZJHFMPGASA-N	O=C(O)CCCCCCCC(=O)C=CC=CCCCCC	18	2.1	uralensis_root_POS_Library-matched	[M+H]+	C18H30O3	3.231	HMDB,KNApSAcK,ChEBI,FooDB,NANPDB,STOFF,BMDB,LipidMAPS,CSF,Serum,PubChem,PlantCyc,UNPD,BLEXP,NPA,COCONUT,MINE
5294	2019	10.188	295.226	9-Oxo-10(E),12(E)-octadecadienoic acid	[M+H]+	C18H30O3	Fatty Acyls	Lineolic acids and derivatives	LUZSWWYKKLTDHU-SIGMCMEVSA-N	O=C(O)CCCCCCCC(=O)C=CC=CCCCCC	18	2.1	uralensis_root_POS_Library-matched	[M+H]+	C18H30O3	3.159	HMDB,KNApSAcK,ChEBI,FooDB,NANPDB,STOFF,BMDB,LipidMAPS,CSF,Serum,PubChem,PlantCyc,UNPD,BLEXP,NPA,COCONUT,MINE
5257	2020	10.053	295.226	13-Keto-9Z,11E-octadecadienoic acid	[M+H]+	C18H30O3	Fatty Acyls	Lineolic acids and derivatives	JHXAZBBVQSRKJR-BSZOFBHHSA-N	O=C(O)CCCCCCCC=CC=CC(=O)CCCCC	18	2.1	uralensis_root_POS_Library-matched	[M+H]+	C18H30O3	3.449	HMDB,KNApSAcK,ChEBI,FooDB,NANPDB,STOFF,BMDB,LipidMAPS,CSF,Serum,PubChem,PlantCyc,UNPD,BLEXP,NPA,COCONUT,MINE
4889	2021	8.679	295.226	9-Oxo-10E,12Z-octadecadienoic acid	[M+H]+	C18H30O3	Fatty Acyls	Lineolic acids and derivatives	LUZSWWYKKLTDHU-ZJHFMPGASA-N	O=C(O)CCCCCCCC(=O)C=CC=CCCCCC	18	2.1	uralensis_root_POS_Library-matched	[M+H-2H2O]+	C18H34O5	2.891	HMDB,KNApSAcK,ChEBI,DrugBank,FooDB,NANPDB,BMDB,LipidMAPS,CSF,Serum,PubChem,PlantCyc,UNPD,BLEXP,NPA,COCONUT,MINE
1598	2070	3.297	298.097	5'-S-Methyl-5'-thioadenosine	[M+H]+	C11H15N5O3S	5'-deoxyribonucleosides	5'-deoxy-5'-thionucleosides	WUUGFSXJNOTRMR-IOSLPCCCSA-N	OC1C(O)C(OC1N2C=NC=3C(=NC=NC32)N)CSC	11	2.1	uralensis_root_POS_Library-matched	[M+H]+	C11H15N5O3S	3.461	HMDB,ChEBI,DrugBank,SMPDB,YMDB,FooDB,BMDB,Urine,ECMDB,Serum,PubChem,PlantCyc,UNPD,BLEXP,NPA,COCONUT	[M+H]+	C11H23NO2S3	2.315
3622	2083	6.972	299.091	7,3'-Dimethoxy-3-hydroxyflavone	[M+H]+	C17H14O5	Flavonoids	Flavonols	PFMGWOVPHHEHAL-UHFFFAOYSA-N	O=C1C(O)=C(OC2=CC(OC)=CC=C21)C=3C=CC=C(OC)C3	17	2.1	uralensis_root_POS_Library-matched	[M+H]+	C17H14O5	4.017	HMDB,KNApSAcK,ChEBI,T3DB,FooDB,NANPDB,LipidMAPS,PubChem,PlantCyc,UNPD,BLEXP,NPA,COCONUT,MINE
2765	2295	5.793	315.086	NCGC00385697-01!7-hydroxy-3-(3-hydroxy-4-methoxyphenyl)-6-methoxychromen-4-one	[M+H]+	C17H14O6	Isoflavonoids	3'-hydroxy,4'-methoxyisoflavonoids	BYNYZQQDQIQLSO-UHFFFAOYSA-N	COC1=CC=C(C=C1O)C2=COC3=CC(O)=C(OC)C=C3C2=O	17	2.1	uralensis_root_POS_Library-matched	[M+H]+	C17H14O6	3.942	HMDB,KNApSAcK,ChEBI,T3DB,FooDB,NANPDB,STOFF,LipidMAPS,PubChem,PlantCyc,UNPD,BLEXP,NPA,COCONUT,MINE
2864	2296	5.975	315.086	Dipteryxin	[M+H]+	C17H14O6	Isoflavonoids	4'-O-methylisoflavones	BSXFDHHTXOAUGB-UHFFFAOYSA-N	O=C1C(=COC2=C(O)C(O)=C(OC)C=C12)C=3C=CC(OC)=CC3	17	2.1	uralensis_root_POS_Library-matched	[M+H]+	C17H14O6	3.579	HMDB,KNApSAcK,ChEBI,T3DB,FooDB,NANPDB,STOFF,LipidMAPS,PubChem,PlantCyc,UNPD,BLEXP,NPA,COCONUT,MINE
3122	2297	6.506	315.086	NCGC00385697-01!7-hydroxy-3-(3-hydroxy-4-methoxyphenyl)-6-methoxychromen-4-one	[M+H]+	C17H14O6	Isoflavonoids	3'-hydroxy,4'-methoxyisoflavonoids	BYNYZQQDQIQLSO-UHFFFAOYSA-N	COC1=CC=C(C=C1O)C2=COC3=CC(O)=C(OC)C=C3C2=O	17	2.1	uralensis_root_POS_Library-matched	[M+H]+	C17H14O6	3.954	HMDB,KNApSAcK,ChEBI,T3DB,FooDB,NANPDB,STOFF,LipidMAPS,PubChem,PlantCyc,UNPD,BLEXP,NPA,COCONUT,MINE
5319	2388	10.294	322.274	.alpha.-Linolenoyl ethanolamide	[M+H]+	C20H35NO2	Organonitrogen compounds	N-acylethanolamines	HBJXRRXWHSHZPU-PDBXOOCHSA-N	O=C(NCCO)CCCCCCCC=CCC=CCC=CCC	20	2.1	uralensis_root_POS_Library-matched	[M+H]+	C20H35NO2	2.987	HMDB,ChEBI,SMPDB,FooDB,LipidMAPS,Serum,UNPD,BLEXP,COCONUT,MINE
5007	2429	9.042	325.143	Isobavachalcone	[M+H]+	C20H20O4	Linear 1,3-diarylpropanoids	3-prenylated chalcones	DUWPGRAKHMEPCM-IZZDOVSWSA-N	O=C(C=CC1=CC=C(O)C=C1)C2=CC=C(O)C(=C2O)CC=C(C)C	20	2.1	uralensis_root_POS_Library-matched	[M+H]+	C20H20O4	3.484	HMDB,KNApSAcK,ChEBI,FooDB,LipidMAPS,PubChem,PlantCyc,UNPD,BLEXP,NPA,COCONUT,MINE
4263	2431	7.741	325.143	NCGC00385490-01!7-hydroxy-2-[4-hydroxy-3-(3-methylbut-2-enyl)phenyl]-2,3-dihydrochromen-4-one	[M+H]+	C20H20O4	Flavonoids	3'-prenylated flavanones	NLTOTZSPOYWSSP-UHFFFAOYSA-N	CC(C)=CCC1=C(O)C=CC(=C1)C2CC(=O)C3=CC=C(O)C=C3O2	20	2.1	uralensis_root_POS_Library-matched	[M+H]+	C20H20O4	3.436	HMDB,KNApSAcK,ChEBI,FooDB,LipidMAPS,PubChem,PlantCyc,UNPD,BLEXP,NPA,COCONUT,MINE
4759	2575	8.24	337.107	Psoralidin	[M+H]+	C20H16O5	Isoflavonoids	Coumestans	YABIJLLNNFURIJ-UHFFFAOYSA-N	O=C1OC2=CC(O)=C(C=C2C=3OC=4C=C(O)C=CC4C13)CC=C(C)C	20	2.1	uralensis_root_POS_Library-matched	[M+H]+	C20H16O5	3.506	HMDB,KNApSAcK,ChEBI,FooDB,NANPDB,LipidMAPS,UNPD,BLEXP,NPA,COCONUT,MINE
4922	2632	8.831	341.138	Isoflavanone base + 3O, 1Prenyl; PlaSMA ID-1873	[M+H]+	C20H20O5	Isoflavonoids	Prenylated isoflavanones	JIJYZALGIIQXKE-UHFFFAOYNA-N	O=C1C=3C=CC(O)=C(C=3(OCC1C=2C=CC(O)=CC=2(O)))CC=C(C)C	20	2.1	uralensis_root_POS_Library-matched	[M+H]+	C20H20O5	3.171	HMDB,KNApSAcK,ChEBI,FooDB,NANPDB,LipidMAPS,PubChem,PlantCyc,UNPD,BLEXP,NPA,COCONUT,MINE
4245	2633	7.681	341.138	Isoflavanone base + 3O, 1Prenyl; PlaSMA ID-1873	[M+H]+	C20H20O5	Isoflavonoids	Prenylated isoflavanones	JIJYZALGIIQXKE-UHFFFAOYNA-N	O=C1C=3C=CC(O)=C(C=3(OCC1C=2C=CC(O)=CC=2(O)))CC=C(C)C	20	2.1	uralensis_root_POS_Library-matched	[M+H]+	C20H20O5	3.306	HMDB,KNApSAcK,ChEBI,FooDB,NANPDB,LipidMAPS,PubChem,PlantCyc,UNPD,BLEXP,NPA,COCONUT,MINE
4847	2635	8.482	341.138	Arylbenzofuran flavonoid base + 3O, 1MeO, 1Prenyl; PlaSMA ID-1877	[M+H]+	C20H20O5	2-arylbenzofuran flavonoids	Prenylated arylbenzofuran flavonoids	CNPMAFLUEHEXRE-UHFFFAOYSA-N	OC=1C=CC(=C(O)C=1)C=2OC=3C=C(O)C(=C(OC)C=3(C=2))CC=C(C)C	20	2.1	uralensis_root_POS_Library-matched	[M+H]+	C20H20O5	3.932	HMDB,KNApSAcK,ChEBI,FooDB,NANPDB,LipidMAPS,PubChem,PlantCyc,UNPD,BLEXP,NPA,COCONUT,MINE
882	2659	0.896	343.124	3.alpha.-Mannobiose	[M+H]+	C12H22O11	Organooxygen compounds	O-glycosyl compounds	QIGJYVCQYDKYDW-VXSGSMIHSA-N	[H]C1(OC(CO)C(O)C(O)C1O)OC2C(O)C(O)OC(CO)C2O	12	2.1	uralensis_root_POS_Library-matched	[M+H]+	C12H22O11	3.796	HMDB,KNApSAcK,ChEBI,DrugBank,SMPDB,YMDB,FooDB,NANPDB,STOFF,BMDB,Urine,Saliva,Feces,ECMDB,Serum,PubChem,PlantCyc,UNPD,BLEXP,COCONUT,MINE
5163	2797	9.736	353.268	1-Monolinolenin	[M+H]+	C21H36O4	Fatty Acyls	Lineolic acids and derivatives	GGJRAQULURVTAJ-PDBXOOCHSA-N	O=C(OCC(O)CO)CCCCCCCC=CCC=CCC=CCC	21	2.1	uralensis_root_POS_Library-matched	[M+H]+	C21H36O4	3.267	HMDB,KNApSAcK,ChEBI,DrugBank,FooDB,NANPDB,BMDB,LipidMAPS,Feces,UNPD,BLEXP,NPA,COCONUT,MINE
5017	2857	9.072	357.133	Flavanone + 4O, 1Prenyl	[M+H]+	C20H20O6	Isoflavonoids	8-prenylated isoflavanones	MERHMOCEIBOOMA-UHFFFAOYSA-N	O=C1C3=C(O)C=C(O)C(=C3(OCC1C=2C=CC(O)=CC=2(O)))CC=C(C)C	20	2.1	uralensis_root_POS_Library-matched	[M+H]+	C20H20O6	3.382	HMDB,KNApSAcK,ChEBI,FooDB,NANPDB,LipidMAPS,PubChem,PlantCyc,UNPD,BLEXP,NPA,COCONUT,MINE
1139	2907	0.925	360.151	D-(+)-Trehalose	[M+NH4]+	C12H22O11	Organooxygen compounds	O-glycosyl compounds	HDTRYLNUVZCQOY-LIZSDCNHSA-N	[H]C1(OC2OC(CO)C(O)C(O)C2O)OC(CO)C(O)C(O)C1O	12	2.1	uralensis_root_POS_Library-matched	[M+NH4]+		0
4285	3026	7.772	369.133	Glycycoumarin	[M+H]+	C21H20O6	Isoflavonoids	Hydroxyisoflavonoids	NZYSZZDSYIBYLC-UHFFFAOYSA-N	O=C1OC=2C=C(O)C(=C(OC)C2C=C1C=3C=CC(O)=CC3O)CC=C(C)C	21	2.1	uralensis_root_POS_Library-matched	[M+H]+	C21H20O6	3.489	HMDB,KNApSAcK,ChEBI,FooDB,STOFF,LipidMAPS,Feces,Serum,PubChem,PlantCyc,UNPD,BLEXP,NPA,COCONUT,MINE
5392	3343	10.61	393.206	Glabrol	[M+H]+	C25H28O4	Flavonoids	8-prenylated flavanones	CUFAXDWQDQQKFF-DEOSSOPVSA-N	O=C1C2=CC=C(O)C(=C2OC(C3=CC=C(O)C(=C3)CC=C(C)C)C1)CC=C(C)C	25	2.1	uralensis_root_POS_Library-matched	[M+H]+	C25H28O4	3.075	HMDB,KNApSAcK,ChEBI,FooDB,LipidMAPS,UNPD,BLEXP,NPA,COCONUT,MINE
5062	3513	9.329	409.2	Licodione base + 2Prenyl	[M+H]+	C25H28O5	Linear 1,3-diarylpropanoids	3-prenylated chalcones	FFPFIAFZJXSGDK-UHFFFAOYSA-N	O=C(C=C(O)C=1C=CC(O)=C(C=1)CC=C(C)C)C=2C=C(C(O)=CC=2(O))CC=C(C)C	25	2.1	uralensis_root_POS_Library-matched	[M+H]+	C25H28O5	3.138	HMDB,KNApSAcK,ChEBI,FooDB,LipidMAPS,UNPD,BLEXP,NPA,COCONUT,MINE
5365	3515	10.49	409.201	Licodione base + 2Prenyl	[M+H]+	C25H28O5	Linear 1,3-diarylpropanoids	3-prenylated chalcones	FFPFIAFZJXSGDK-UHFFFAOYSA-N	O=C(C=C(O)C=1C=CC(O)=C(C=1)CC=C(C)C)C=2C=C(C(O)=CC=2(O))CC=C(C)C	25	2.1	uralensis_root_POS_Library-matched	[M+H]+	C25H28O5	3.068	HMDB,KNApSAcK,ChEBI,FooDB,LipidMAPS,UNPD,BLEXP,NPA,COCONUT,MINE
4738	3680	8.195	423.179	6,8-Diprenylorobol	[M+H]+	C25H26O6	Isoflavonoids	6-prenylated isoflavanones	OAUIRSVJXOFAOO-UHFFFAOYSA-N	O=C1C(=COC2=C1C(O)=C(C(O)=C2CC=C(C)C)CC=C(C)C)C=3C=CC(O)=C(O)C3	25	2.1	uralensis_root_POS_Library-matched	[M+H]+	C25H26O6	3.109	HMDB,KNApSAcK,ChEBI,FooDB,NANPDB,LipidMAPS,UNPD,BLEXP,NPA,COCONUT,MINE
4180	3726	7.544	425.378	Erythrodiol	[M+H-H2O]+	C30H50O2	Prenol lipids	Triterpenoids	PSZDOEIIIJFCFE-KWVOMAKGSA-N	[H]C12C3=CCC4C(C)(CCC5([H])C(C)(C)C(O)CCC45C)C3(C)CCC2(CO)CCC(C)(C)C1	30	2.1	uralensis_root_POS_Library-matched	[M+H-H2O]+	C30H50O2	3.083	HMDB,KNApSAcK,ChEBI,YMDB,FooDB,NANPDB,BMDB,LipidMAPS,PubChem,PlantCyc,UNPD,BLEXP,NPA,COCONUT,MINE
2437	3789	5.356	431.134	Ononin	[M+H]+	C22H22O9	Isoflavonoids	Isoflavonoid O-glycosides	MGJLSBDCWOSMHL-MIUGBVLSSA-N	O=C1C(=COC2=CC(OC3OC(CO)C(O)C(O)C3O)=CC=C12)C=4C=CC(OC)=CC4	22	2.1	uralensis_root_POS_Library-matched	[M+H]+	C22H22O9	3.994	HMDB,KNApSAcK,ChEBI,FooDB,BMDB,LipidMAPS,Urine,Serum,PubChem,PlantCyc,UNPD,BLEXP,NPA,COCONUT,MINE
1960	3823	4.335	433.113	Vitexin	[M+H]+	C21H20O10	Flavonoids	Flavonoid 8-C-glycosides	SGEWCQFRYRRZDC-VPRICQMDSA-N	O=C1C=C(OC=2C1=C(O)C=C(O)C2C3OC(CO)C(O)C(O)C3O)C=4C=CC(O)=CC4	21	2.1	uralensis_root_POS_Library-matched	[M+H]+	C21H20O10	3.385	HMDB,KNApSAcK,ChEBI,FooDB,NANPDB,STOFF,LipidMAPS,Urine,Serum,PubChem,PlantCyc,UNPD,BLEXP,NPA,COCONUT,MINE
1784	3825	3.66	433.135	3-hydroxy-3-methyl-5-oxo-5-[[(2R,3S,4S,5R,6S)-3,4,5-trihydroxy-6-(2-methyl-4-oxopyran-3-yl)oxyoxan-2-yl]methoxy]pentanoic acid	[M+H]+	C18H24O12	Saccharolipids	Saccharolipids	WCVUIHQUPRXYKT-RGCIIANRSA-N	O=C(O)CC(O)(C)CC(=O)OCC1OC(OC=2C(=O)C=COC2C)C(O)C(O)C1O	18	2.1	uralensis_root_POS_Library-matched	[M+H]+	C18H24O12	3.411	HMDB,KNApSAcK,FooDB,UNPD,BLEXP,COCONUT,MINE
3658	3901	7.001	437.341	3-Oxolup-20(29)-en-28-oic acid	[M+H-H2O]+	C30H46O3	Prenol lipids	Triterpenoids	SLJTWDNVZKIDAU-ATEHILDVSA-N	O=C(O)C12CCC(C(=C)C)C2C3CCC4C5(C)CCC(=O)C(C)(C)C5CCC4(C)C3(C)CC1	30	2.1	uralensis_root_POS_Library-matched	[M+H-H2O]+	C30H46O3	3.251	HMDB,KNApSAcK,ChEBI,DrugBank,FooDB,NANPDB,LipidMAPS,PubChem,PlantCyc,UNPD,BLEXP,NPA,COCONUT,MINE
1973	4060	4.38	447.128	Calycosin-7-O-beta-D-glucoside	[M+H]+	C22H22O10	Isoflavonoids	Isoflavonoid O-glycosides	WACBUPFEGWUGPB-MIUGBVLSSA-N	O=C1C2=CC=C(OC3OC(CO)C(O)C(O)C3O)C=C2OC=C1C=4C=CC(OC)=C(O)C4	22	2.1	uralensis_root_POS_Library-matched	[M+H]+	C22H22O10	3.896	HMDB,KNApSAcK,ChEBI,FooDB,NANPDB,BMDB,LipidMAPS,PubChem,PlantCyc,UNPD,BLEXP,NPA,COCONUT,MINE
2351	4061	5.19	447.129	Calycosin-7-O-beta-D-glucoside	[M+H]+	C22H22O10	Isoflavonoids	Isoflavonoid O-glycosides	WACBUPFEGWUGPB-MIUGBVLSSA-N	O=C1C2=CC=C(OC3OC(CO)C(O)C(O)C3O)C=C2OC=C1C=4C=CC(OC)=C(O)C4	22	2.1	uralensis_root_POS_Library-matched	[M+H]+	C22H22O10	3.177	HMDB,KNApSAcK,ChEBI,FooDB,NANPDB,BMDB,LipidMAPS,PubChem,PlantCyc,UNPD,BLEXP,NPA,COCONUT,MINE
5221	4176	9.902	454.292	1-Palmitoyl-2-hydroxy-sn-glycero-3-phosphoethanolamine	[M+H]+	C21H44NO7P	Glycerophospholipids	1-acyl-sn-glycero-3-phosphoethanolamines	YVYMBNSKXOXSKW-HXUWFJFHSA-N	[H]C(O)(COC(=O)CCCCCCCCCCCCCCC)COP(=O)([O-])OCC[NH3+]	21	2.1	uralensis_root_POS_Library-matched	[M+H]+	C21H44NO7P	3.186	HMDB,ChEBI,SMPDB,YMDB,FooDB,BMDB,LipidMAPS,Feces,BLEXP,COCONUT,MINE
5280	4177	10.143	454.293	1-Palmitoyl-2-hydroxy-sn-glycero-3-phosphoethanolamine	[M+H]+	C21H44NO7P	Glycerophospholipids	1-acyl-sn-glycero-3-phosphoethanolamines	YVYMBNSKXOXSKW-HXUWFJFHSA-N	[H]C(O)(COC(=O)CCCCCCCCCCCCCCC)COP(=O)([O-])OCC[NH3+]	21	2.1	uralensis_root_POS_Library-matched	[M+H]+	C21H44NO7P	3.202	HMDB,ChEBI,SMPDB,YMDB,FooDB,BMDB,LipidMAPS,Feces,BLEXP,COCONUT,MINE
5361	4237	10.475	457.367	Betulinic acid	[M+H]+	C30H48O3	Prenol lipids	Triterpenoids	QGJZLNKBHJESQX-RCXJKXDISA-N	[H]C12CCC3C4(C)CCC(O)C(C)(C)C4CCC3(C)C2(C)CCC5(C(=O)O)CCC(C(=C)C)C51	30	2.1	uralensis_root_POS_Library-matched	[M+H]+	C30H48O3	3.12	HMDB,KNApSAcK,ChEBI,FooDB,NANPDB,STOFF,BMDB,LipidMAPS,Feces,Serum,PubChem,PlantCyc,UNPD,BLEXP,NPA,COCONUT,MINE
5217	4238	9.887	457.367	Betulinic acid	[M+H]+	C30H48O3	Prenol lipids	Triterpenoids	QGJZLNKBHJESQX-RCXJKXDISA-N	[H]C12CCC3C4(C)CCC(O)C(C)(C)C4CCC3(C)C2(C)CCC5(C(=O)O)CCC(C(=C)C)C51	30	2.1	uralensis_root_POS_Library-matched	[M+H]+	C30H48O3	3.344	HMDB,KNApSAcK,ChEBI,FooDB,NANPDB,STOFF,BMDB,LipidMAPS,Feces,Serum,PubChem,PlantCyc,UNPD,BLEXP,NPA,COCONUT,MINE
3315	4239	6.656	457.367	Betulinic acid	[M+H]+	C30H48O3	Prenol lipids	Triterpenoids	QGJZLNKBHJESQX-RCXJKXDISA-N	[H]C12CCC3C4(C)CCC(O)C(C)(C)C4CCC3(C)C2(C)CCC5(C(=O)O)CCC(C(=C)C)C51	30	2.1	uralensis_root_POS_Library-matched	[M+H]+	C30H48O3	3.328	HMDB,KNApSAcK,ChEBI,FooDB,NANPDB,STOFF,BMDB,LipidMAPS,Feces,Serum,PubChem,PlantCyc,UNPD,BLEXP,NPA,COCONUT,MINE
5397	4240	10.655	457.367	Betulinic acid	[M+H]+	C30H48O3	Prenol lipids	Triterpenoids	QGJZLNKBHJESQX-RCXJKXDISA-N	[H]C12CCC3C4(C)CCC(O)C(C)(C)C4CCC3(C)C2(C)CCC5(C(=O)O)CCC(C(=C)C)C51	30	2.1	uralensis_root_POS_Library-matched	[M+H]+	C30H48O3	2.966	HMDB,KNApSAcK,ChEBI,FooDB,NANPDB,STOFF,BMDB,LipidMAPS,Feces,Serum,PubChem,PlantCyc,UNPD,BLEXP,NPA,COCONUT,MINE
2449	4297	5.371	461.144	4',6-Dimethoxyisoflavone-7-O-.beta.-D-glucopyranoside	[M+H]+	C23H24O10	Isoflavonoids	Isoflavonoid O-glycosides	YLYJXNTZVUEFJZ-CIAQSOCLSA-N	O=C1C(=COC=2C=C(OC3OC(CO)C(O)C(O)C3O)C(OC)=CC12)C=4C=CC(OC)=CC4	23	2.1	uralensis_root_POS_Library-matched	[M+H]+	C23H24O10	3.843	HMDB,KNApSAcK,FooDB,LipidMAPS,PubChem,PlantCyc,UNPD,BLEXP,NPA,COCONUT,MINE
5302	4452	10.219	471.347	18.beta.-Glycyrrhetinic acid	[M+H]+	C30H46O4	Prenol lipids	Triterpenoids	MPDGHEJMBKOTSU-YKLVYJNSSA-N	[H]C12C3=CC(=O)C4([H])C(C)(CCC5([H])C(C)(C)C(O)CCC45C)C3(C)CCC2(C)CCC(C(=O)O)(C)C1	30	2.1	uralensis_root_POS_Library-matched	[M+H]+	C30H46O4	3.249	HMDB,KNApSAcK,ChEBI,FooDB,NANPDB,BMDB,LipidMAPS,Serum,PubChem,PlantCyc,UNPD,BLEXP,NPA,COCONUT,MINE
5231	4755	9.947	496.34	1-Palmitoyllysophosphatidylcholine	[M+H]+	C24H50NO7P	Glycerophospholipids	2-acyl-sn-glycero-3-phosphocholines	NEGQHKSYEYVFTD-QWVACARCNA-N	CCCCCCCCCCCCCCCC(=O)O[C@H](CO)COP([O-])(=O)OCC[N+](C)(C)C	24	2.1	uralensis_root_POS_Library-matched	[M+H]+	C24H50NO7P	3.493	HMDB,ChEBI,SMPDB,YMDB,FooDB,BMDB,LipidMAPS,Urine,Feces,Serum,PubChem,UNPD,BLEXP,COCONUT,MINE
5289	4756	10.174	496.34	1-Palmitoyllysophosphatidylcholine	[M+H]+	C24H50NO7P	Glycerophospholipids	2-acyl-sn-glycero-3-phosphocholines	NEGQHKSYEYVFTD-QWVACARCNA-N	CCCCCCCCCCCCCCCC(=O)O[C@H](CO)COP([O-])(=O)OCC[N+](C)(C)C	24	2.1	uralensis_root_POS_Library-matched	[M+H]+	C24H50NO7P	3.097	HMDB,ChEBI,SMPDB,YMDB,FooDB,BMDB,LipidMAPS,Urine,Feces,Serum,PubChem,UNPD,BLEXP,COCONUT,MINE
2108	4844	4.557	503.119	Isoflavone base + 2O, O-MalonylHex; PlaSMA ID-2682	[M+H]+	C24H22O12	Isoflavonoids	Isoflavone O-glycosides	MTXMHWSVSZKYBT-UHFFFAOYNA-N	O=C(O)CC(=O)OCC4OC(OC=1C=CC=2C(=O)C(=COC=2(C=1))C3=CC=C(O)C=C3)C(O)C(O)C4(O)	24	2.1	uralensis_root_POS_Library-matched	[M+H]+	C24H22O12	3.607	HMDB,KNApSAcK,ChEBI,FooDB,LipidMAPS,PubChem,PlantCyc,UNPD,BLEXP,NPA,COCONUT,MINE
905	4876	0.896	505.177	Maltotriose	[M+H]+	C18H32O16	Organooxygen compounds	Oligosaccharides	RXVWSYJTUUKTEA-CGQAXDJHSA-N	[H]C1(OC(CO)C(O)C(O)C1O)OC2C(O)C(O)C(OC2CO)OC([H])(C(O)CO)C(O)C(O)C=O	18	2.1	uralensis_root_POS_Library-matched	[M+H]+	C18H32O16	3.6	HMDB,KNApSAcK,ChEBI,DrugBank,SMPDB,YMDB,FooDB,STOFF,BMDB,Urine,Feces,ECMDB,Serum,PubChem,PlantCyc,UNPD,BLEXP,NPA,COCONUT,MINE	[M+H]+	C18H25N12O2PS	2.541
5401	4937	10.67	510.356	1-Heptadecanoyl-sn-glycero-3-phosphocholine	[M+H]+	C25H52NO7P	Glycerophospholipids	1-acyl-sn-glycero-3-phosphocholines	SRRQPVVYXBTRQK-XMMPIXPASA-N	O=C(OCC(O)COP(=O)([O-])OCC[N+](C)(C)C)CCCCCCCCCCCCCCCC	25	2.1	uralensis_root_POS_Library-matched	[M+H]+	C25H52NO7P	3.209	HMDB,ChEBI,FooDB,BMDB,LipidMAPS,Urine,Serum,UNPD,BLEXP,COCONUT,MINE	[M+H]+	C25H55N3OS3	1.709
2692	5000	5.703	517.135	3-(4-Methoxyphenyl)-4-oxo-4H-chromen-7-yl 6-O-(carboxyacetyl)-.beta.-D-glucopyranoside	[M+H]+	C25H24O12	Isoflavonoids	Isoflavonoid O-glycosides	RDTAGQKYPGLCBK-GOZZSVHWSA-N	O=C(O)CC(=O)OCC1OC(OC2=CC=C3C(=O)C(=COC3=C2)C=4C=CC(OC)=CC4)C(O)C(O)C1O	25	2.1	uralensis_root_POS_Library-matched	[M+H]+	C25H24O12	3.886	HMDB,KNApSAcK,ChEBI,FooDB,NANPDB,STOFF,LipidMAPS,Serum,PubChem,PlantCyc,UNPD,BLEXP,COCONUT,MINE
5009	5026	9.042	518.324	LPC 18:3	[M+H]+	C26H48NO7P	Glycerophospholipids	1-acyl-sn-glycero-3-phosphocholines	MRTUWVDDQVMUCR-UHFFFAOYSA-N	O=C(OCC(O)COP(=O)([O-])OCC[N+](C)(C)C)CCCCC=CCC=CCC=CCCCCC	26	2.1	uralensis_root_POS_Library-matched	[M+H]+	C26H48NO7P	3.067	HMDB,ChEBI,FooDB,BMDB,LipidMAPS,Serum,BLEXP,COCONUT	[M+H]+	C26H51N3OS3	1.769
5150	5060	9.661	520.339	3-Hydroxy-2-((9Z,12Z)-octadeca-9,12-dienoyloxy)propyl 2-(trimethylazaniumyl)ethyl phosphate	[M+H]+	C26H50NO7P	Glycerophospholipids	2-acyl-sn-glycero-3-phosphocholines	LSUXCWJOIAWGOU-FTJOPAKQSA-N	O=C(OC(CO)COP(=O)([O-])OCC[N+](C)(C)C)CCCCCCCC=CCC=CCCCCC	26	2.1	uralensis_root_POS_Library-matched	[M+H]+	C26H50NO7P	3.102	HMDB,ChEBI,YMDB,FooDB,BMDB,LipidMAPS,Urine,Feces,Serum,PlantCyc,UNPD,BLEXP,COCONUT
5346	5089	10.399	522.355	LPC 18:1	[M+H]+	C26H52NO7P	Glycerophospholipids	1-acyl-sn-glycero-3-phosphocholines	YAMUFBLWGFFICM-UHFFFAOYSA-N	O=C(OCC(O)COP(=O)([O-])OCC[N+](C)(C)C)CCCCCCCC=CCCCCCCCC	26	2.1	uralensis_root_POS_Library-matched	[M+H]+	C26H52NO7P	3.044	HMDB,ChEBI,YMDB,FooDB,BMDB,LipidMAPS,Feces,Serum,UNPD,BLEXP,COCONUT	[M+H]+	C26H55N3OS3	1.745
5169	5210	9.736	532.348	NCGC00380867-01_C27H46O9_9,12,15-Octadecatrienoic acid, 3-(hexopyranosyloxy)-2-hydroxypropyl ester, (9Z,12Z,15Z)-	[M+NH4]+	C27H46O9	Glycerolipids	Glycosylmonoacylglycerols	HUSISCNTLUEZCN-PDBXOOCHSA-N	CC\C=C/C/C=C\C\C=C/CCCCCCCC(=O)OCC(O)COC1OC(CO)C(O)C(O)C1O	27	2.1	uralensis_root_POS_Library-matched	[M+NH4]+	C27H46O9	2.783	NANPDB,UNPD,COCONUT,MINE
2174	5216	4.813	533.13	6''-O-Malonylglycitin	[M+H]+	C25H24O13	Isoflavonoids	Isoflavonoid O-glycosides	OWMHCYFEIJPHFB-GOZZSVHWSA-N	O=C(O)CC(=O)OCC1OC(OC2=CC=3OC=C(C(=O)C3C=C2OC)C=4C=CC(O)=CC4)C(O)C(O)C1O	25	2.1	uralensis_root_POS_Library-matched	[M+H]+	C25H24O13	3.386	HMDB,KNApSAcK,ChEBI,FooDB,LipidMAPS,PubChem,PlantCyc,UNPD,COCONUT,MINE
1929	5248	4.215	535.145	5,7-Dihydroxy-2-(4-hydroxyphenyl)-6,8-bis(3,4,5-trihydroxyoxan-2-yl)chromen-4-one	[M+H]+	C25H26O13	Flavonoids	Flavonoid 8-C-glycosides	LDVNKZYMYPZDAI-BEOWTOLDSA-N	O=C1C=C(OC2=C1C(O)=C(C(O)=C2C3OCC(O)C(O)C3O)C4OCC(O)C(O)C4O)C=5C=CC(O)=CC5	25	2.1	uralensis_root_POS_Library-matched	[M+H]+	C25H26O13	3.319	KNApSAcK,ChEBI,FooDB,LipidMAPS,UNPD,BLEXP,COCONUT,MINE
2670	5408	5.689	547.145	Isoflavone base + 1O, 2MeO, O-MalonylHex; PlaSMA ID-2832	[M+H]+	C26H26O13	Isoflavonoids	Isoflavone O-glycosides	HOWDEROVXAADRI-UHFFFAOYNA-N	O=C(O)CC(=O)OCC4OC(OC=1C=C2OC=C(C(=O)C2(=CC=1(OC)))C3=CC=C(OC)C=C3)C(O)C(O)C4(O)	26	2.1	uralensis_root_POS_Library-matched	[M+H]+	C26H26O13	3.615	HMDB,KNApSAcK,FooDB,LipidMAPS,PubChem,PlantCyc,UNPD,COCONUT,MINE
2253	5467	5.024	551.176	NCGC00384671-01!2-[4-[3-[3,4-dihydroxy-4-(hydroxymethyl)oxolan-2-yl]oxy-4,5-dihydroxy-6-(hydroxymethyl)oxan-2-yl]oxyphenyl]-7-hydroxy-2,3-dihydrochromen-4-one	[M+H]+	C26H30O13	Flavonoids	Flavonoid O-glycosides	FTVKHUHJWDMWIR-UHFFFAOYSA-N	OCC1OC(OC2=CC=C(C=C2)C3CC(=O)C4=CC=C(O)C=C4O3)C(OC5OCC(O)(CO)C5O)C(O)C1O	26	2.1	uralensis_root_POS_Library-matched	[M+H]+	C26H30O13	3.22	HMDB,KNApSAcK,ChEBI,YMDB,FooDB,LipidMAPS,UNPD,BLEXP,COCONUT,MINE
1978	5468	4.395	551.177	NCGC00384671-01!2-[4-[3-[3,4-dihydroxy-4-(hydroxymethyl)oxolan-2-yl]oxy-4,5-dihydroxy-6-(hydroxymethyl)oxan-2-yl]oxyphenyl]-7-hydroxy-2,3-dihydrochromen-4-one	[M+H]+	C26H30O13	Flavonoids	Flavonoid O-glycosides	FTVKHUHJWDMWIR-UHFFFAOYSA-N	OCC1OC(OC2=CC=C(C=C2)C3CC(=O)C4=CC=C(O)C=C4O3)C(OC5OCC(O)(CO)C5O)C(O)C1O	26	2.1	uralensis_root_POS_Library-matched	[M+H]+	C26H30O13	3.967	HMDB,KNApSAcK,ChEBI,YMDB,FooDB,LipidMAPS,UNPD,BLEXP,COCONUT,MINE
1850	5627	3.931	565.156	Schaftoside	[M+H]+	C26H28O14	Flavonoids	Flavonoid 8-C-glycosides	MMDUKUSNQNWVET-VYUBKLCTSA-N	O=C1C=C(OC2=C1C(O)=C(C(O)=C2C3OCC(O)C(O)C3O)C4OC(CO)C(O)C(O)C4O)C=5C=CC(O)=CC5	26	2.1	uralensis_root_POS_Library-matched	[M+H]+	C26H28O14	3.539	HMDB,KNApSAcK,ChEBI,FooDB,NANPDB,LipidMAPS,PubChem,PlantCyc,UNPD,BLEXP,COCONUT,MINE
1797	5952	3.69	595.166	Apigenin 6,8-di-glucopyranoside	[M+H]+	C27H30O15	Flavonoids	Flavonoid 8-C-glycosides	FIAAVMJLAGNUKW-UHFFFAOYSA-N	O=C1C=C(OC2=C1C(O)=C(C(O)=C2C3OC(CO)C(O)C(O)C3O)C4OC(CO)C(O)C(O)C4O)C=5C=CC(O)=CC5	27	2.1	uralensis_root_POS_Library-matched	[M+H]+	C27H30O15	3.433	HMDB,KNApSAcK,ChEBI,YMDB,FooDB,NANPDB,LipidMAPS,PubChem,PlantCyc,UNPD,BLEXP,COCONUT,MINE
1882	5953	4.006	595.166	Apigenin 6,8-di-glucopyranoside	[M+H]+	C27H30O15	Flavonoids	Flavonoid 8-C-glycosides	FIAAVMJLAGNUKW-UHFFFAOYSA-N	O=C1C=C(OC2=C1C(O)=C(C(O)=C2C3OC(CO)C(O)C(O)C3O)C4OC(CO)C(O)C(O)C4O)C=5C=CC(O)=CC5	27	2.1	uralensis_root_POS_Library-matched	[M+H]+	C27H30O15	3.726	HMDB,KNApSAcK,ChEBI,YMDB,FooDB,NANPDB,LipidMAPS,PubChem,PlantCyc,UNPD,BLEXP,COCONUT,MINE
5213	6163	9.842	616.345	Hexosyl LPE 16:0	[M+H]+	C27H54NO12P	Organooxygen compounds	Monosaccharide phosphates	UISOORRILGPHLE-OEYVFKEPSA-N	[H][C@@](O)(COC(=O)CCCCCCCCCCCCCCC)COP(O)(=O)OCCNC1OC(CO)C(O)C(O)C1O	27	2.1	uralensis_root_POS_Library-matched	[M+H]+	C27H37N17O	2.445		[M+H]+	C27H54NO12P	2.442		[M+H]+	C27H45N13S2	2.421
1801	6168	3.69	617.149	5,7-Dihydroxy-3-(4-hydroxyphenyl)-6,8-bis[3,4,5-trihydroxy-6-(hydroxymethyl)oxan-2-yl]chromen-4-one	[M+Na]+	C27H30O15	Isoflavonoids	Isoflavonoid C-glycosides	ISNRVVKKHPECQN-UHFFFAOYSA-N	O=C1C(=COC2=C1C(O)=C(C(O)=C2C3OC(CO)C(O)C(O)C3O)C4OC(CO)C(O)C(O)C4O)C=5C=CC(O)=CC5	27	2.1	uralensis_root_POS_Library-matched	[M+Na]+	C27H30O15	3.319	HMDB,KNApSAcK,ChEBI,YMDB,FooDB,NANPDB,LipidMAPS,PubChem,PlantCyc,UNPD,BLEXP,COCONUT,MINE	[M+Na]+	C27H35N2O7PS2	2.197
3379	6242	6.717	623.191	Biflavonoid-flavone base + 3MeO and flavone base + 3MeO	[M+H]+	C36H30O10	Flavonoids	Biflavonoids and polyflavonoids	MZDGQNFFUITEAB-UHFFFAOYSA-N	O=C1C=C(OC=2C=C(OC)C=C(OC)C1=2)C3=CC=C(OC)C(=C3)C5=C(OC)C=C(OC)C=4C(=O)C=C(OC=45)C6=CC=C(OC)C=C6	36	2.1	uralensis_root_POS_Library-matched	[M+H]+	C36H30O10	2.818	KNApSAcK,UNPD,COCONUT
3324	7604	6.656	809.432	Oleanane -2H, +1O, 1COOH, O-HexA-HexA; PlaSMA ID-3346	[M+H]+	C42H64O15	Prenol lipids	Triterpene saponins	BCNKILSUUHWRTG-UHFFFAOYNA-N	O=C(O)C7OC(OC1C(OC(C(=O)O)C(O)C1(O))OC6CCC5(C)(C(CCC3(C)(C5(CC=C2C4CC(C(=O)O)(C)CCC4(C)(CCC23(C)))))C6(C)(C)))C(O)C(O)C7(O)	42	2.1	uralensis_root_POS_Library-matched	[M+H]+	C42H64O15	3.693	HMDB,KNApSAcK,ChEBI,FooDB,UNPD,BLEXP,COCONUT,MINE	[M+H]+	C42H69N2O7PS2	2.394
3516	7714	6.83	823.411	Glycyrrhizic acid	[M+H]+	C42H62O16	Prenol lipids	Triterpene saponins	LPLVUJXQOOQHMX-QWBHMCJMSA-N	OC(=O)C(C)(C7)CC(C(C)(C7)1)(C(=C6)C(C)(C(C5([H])C6=O)(CCC([H])(C25C)C(C)(C)C(OC(O3)C(OC(O4)C(O)C(C(C4C(O)=O)O)O)C(C(C3C(O)=O)O)O)CC2)C)CC1)[H]	42	2.1	uralensis_root_POS_Library-matched	[M+H]+	C42H62O16	2.537	HMDB,KNApSAcK,ChEBI,YMDB,FooDB,STOFF,LipidMAPS,UNPD,BLEXP,NPA,COCONUT,MINE	[M+H]+	C42H55N12O2PS	1.879		[M+H]+	C42H67N2O8PS2	1.605		[M+H]+	C42H59N6O9P	1.536
3183	7881	6.551	839.407	Licoricesaponin G2	[M+H]+	C42H62O17	Prenol lipids	Triterpene saponins	WBQVRPYEEYUEBQ-OJVDLISWSA-N	C[C@]12CC[C@@](C)(C[C@H]1C1=CC(=O)[C@@H]3[C@@]4(C)CC[C@H](O[C@@H]5O[C@@H]([C@@H](O)[C@H](O)[C@H]5O[C@@H]5O[C@@H]([C@@H](O)[C@H](O)[C@H]5O)C(O)=O)C(O)=O)[C@](C)(CO)[C@@H]4CC[C@@]3(C)[C@]1(C)CC2)C(O)=O	42	2.1	uralensis_root_POS_Library-matched	[M+H]+	C42H62O17	3.577	HMDB,KNApSAcK,FooDB,UNPD,BLEXP,COCONUT,MINE	[M+H]+	C42H55N12O3PS	2.597		[M+H]+	C42H63N8O2PS3	2.564		[M+H]+	C42H67N2O9PS2	2.54		[M+H]+	C42H59N6O10P	2.417	[M+H]+	C42H69N2O7P3S	2.331
3364	8546	6.702	911.501	NCGC00380513-01_C47H74O17_	[M+H]+	C47H74O17	Prenol lipids	Triterpene saponins	ZLOTZUGMLIVSJQ-XFFHRFSLSA-N	CC1OC(OC2C(O)C(O)COC2OC3C(O)C(O)C(OC3O[C@H]4CC[C@@]5(C)C(CC[C@]6(C)C5C(=O)\C=C/7C8CC(C)(C)CC(O)[C@]8(C)CC[C@@]67C)C4(C)C)C(O)=O)C(O)C(O)C1O	47	2.1	uralensis_root_POS_Library-matched	[M+H]+	C47H74O17	3.19	KNApSAcK,ChEBI,FooDB,NANPDB,UNPD,COCONUT,MINE	[M+H]+	C47H75N8O2PS3	2.329		[M+H]+	C47H67N12O3PS	2.324		[M+H]+	C47H79N2O9PS2	2.258		[M+H]+	C47H71N6O10P	2.111	[M+H]+	C47H81N2O7P3S	1.992
4082	8563	7.469	913.516	Soyasapogenol B base + O-HexA-Pen-dHex; PlaSMA ID-3439	[M+H]+	C47H76O17	Prenol lipids	Triterpene saponins	IBZLICPLPYSFNZ-UHFFFAOYNA-N	O=C(O)C8OC(OC5CCC4(C)(C(CCC2(C)(C4(CC=C1C3CC(C)(C)CC(O)C3(C)(CCC12(C)))))C5(C)(CO)))C(OC7OCC(O)C(O)C7(OC6OC(C)C(O)C(O)C6(O)))C(O)C8(O)	47	2.1	uralensis_root_POS_Library-matched	[M+H]+	C47H76O17	3.177	HMDB,KNApSAcK,ChEBI,FooDB,UNPD,BLEXP,NPA,COCONUT,MINE	[M+H]+	C47H77N8O2PS3	2.479		[M+H]+	C47H69N12O3PS	2.392		[M+H]+	C47H81N2O9PS2	2.176		[M+H]+	C47H82N2O7P2S2	2.057	[M+H]+	C47H74N6O8P2	1.988		[M+H]+	C47H73N6O10P	1.986
4701	8717	8.149	937.48	Soyasapogenol B base + O-DDMP, O-HexA-HexA; PlaSMA ID-3458	[M+H]+	C48H72O18	Prenol lipids	Triterpene saponins	WDQWPGLHLXQCEK-UHFFFAOYNA-N	CC1=C(O)C(=O)CC(OC2CC(C)(C)CC3C4=CCC5C6(C)CCC(OC7OC(C(O)C(O)C7OC7OC(C(O)C(O)C7O)C(O)=O)C(O)=O)C(C)(CO)C6CCC5(C)C4(C)CCC23C)O1	48	2.1	uralensis_root_POS_Library-matched	[M+H]+	C48H72O18	2.723	UNPD,COCONUT	[M+H]+	C48H73N8O3PS3	2.457		[M+H]+	C48H65N12O4PS	2.408		[M+H]+	C48H81N4O2PS5	2.383		[M+H]+	C48H77N2O10PS2	2.283	[M+H]+	C48H69N6O11P	2.1		[M+H]+	C48H79N2O8P3S	2.056	[M+H]+	C48H52N22	2.043	[M+H]+	C48H70N6O9P2	1.963
3926	8782	7.304	943.528	(2S,3S,4S,5R,6R)-6-[[(3S,4S,6aR,6bS,8aR,9R,12aS,14bR)-9-hydroxy-4-(hydroxymethyl)-4,6a,6b,8a,11,11,14b-heptamethyl-1,2,3,4a,5,6,7,8,9,10,12,12a,14,14a-tetradecahydropicen-3-yl]oxy]-5-[(2S,3R,4S,5R,6R)-4,5-dihydroxy-6-(hydroxymethyl)-3-[(2S,3R,4R,5R,6S)-3,4,5-trihydroxy-6-methyloxan-2-yl]oxyoxan-2-yl]oxy-3,4-dihydroxyoxane-2-carboxylic acid	[M+H]+	C48H78O18	Prenol lipids	Triterpene saponins	PTDAHAWQAGSZDD-VJQGOKKYSA-N	O=C(O)C1OC(OC2CCC3(C)C(CCC4(C)C3CC=C5C6CC(C)(C)CC(O)C6(C)CCC54C)C2(C)CO)C(OC7OC(CO)C(O)C(O)C7OC8OC(C)C(O)C(O)C8O)C(O)C1O	48	2.1	uralensis_root_POS_Library-matched	[M+H]+	C48H78O18	3.204	HMDB,KNApSAcK,ChEBI,FooDB,NANPDB,Urine,Serum,PubChem,PlantCyc,UNPD,BLEXP,NPA,COCONUT,MINE	[M+H]+	C48H83N2O10PS2	2.32		[M+H]+	C48H79N8O3PS3	2.312		[M+H]+	C48H71N12O4PS	2.258		[M+H]+	C48H87N4O2PS5	2.22	[M+H]+	C48H75N6O11P	2.162		[M+H]+	C48H85N2O8P3S	2.106	[M+H]+	C48H94O3S7	1.961	[M+H]+	C48H58N22	1.96
4569	9433	7.983	1039.55	Soyasapogenol B base + O-HexA-Pen-dHex, O-C6H7O3(DDMP)	[M+H]+	C53H82O20	Prenol lipids	Triterpene saponins	VWKBHQGCNGULAZ-UHFFFAOYSA-N	O=C(O)C9OC(OC3CCC4(C)(C5CC=C2C6CC(C)(C)CC(OC1OC(=C(O)C(=O)C1)C)C6(C)(CCC2(C)C5(C)(CCC4(C3(C)(CO))))))C(OC8OCC(O)C(O)C8(OC7OC(C)C(O)C(O)C7(O)))C(O)C9(O)	53	2.1	uralensis_root_POS_Library-matched	[M+H]+		0
4422	9588	7.832	1069.56	Soyasapogenol B base + O-HexA-Hex-Pen, O-C6H7O3(DDMP); PlaSMA ID-3539	[M+H]+	C54H84O21	Prenol lipids	Triterpene saponins	ONAAMCDHQSWPDU-UHFFFAOYNA-N	O=C(O)C9OC(OC3CCC4(C)(C5CC=C2C6CC(C)(C)CC(OC1OC(=C(O)C(=O)C1)C)C6(C)(CCC2(C)C5(C)(CCC4(C3(C)(CO))))))C(OC8OC(CO)C(O)C(O)C8(OC7OC(C)C(O)C(O)C7(O)))C(O)C9(O)	54	2.1	uralensis_root_POS_Library-matched	[M+H]+	C54H84O21	2.747	HMDB,KNApSAcK,FooDB,UNPD,COCONUT	[M+H]+	C54H80N14OS4	2.408		[M+H]+	C54H93N4O5PS5	2.351		[M+H]+	C54H72N18O2S2	2.344		[M+H]+	C54H85N8O6PS3	2.329	[M+H]+	C54H88N10S6	2.322		[M+H]+	C54H89N2O13PS2	2.29	[M+H]+	C54H77N12O7PS	2.243	[M+H]+	C54H64N22O3	2.234	[M+H]+	C54H101O4PS7	2.219
2217	3827	4.888	433.149	Echinatin; O-Hex	[M+H]+	C22H24O9	Flavonoids				22	2.2	uralensis_root_POS_new-estimation	[M+H]+	C22H24O9	3.379	HMDB,KNApSAcK,ChEBI,FooDB,NANPDB,LipidMAPS,PubChem,PlantCyc,UNPD,BLEXP,NPA,COCONUT,MINE
2839	4481	5.899	473.144	Isoflavone base; 1O; 1MeO; O-AHex	[M+H]+	C24H24O10	Isoflavonoids				24	2.2	uralensis_root_POS_new-estimation	[M+H]+	C24H24O10	3.361	KNApSAcK,LipidMAPS,UNPD,NPA,COCONUT,MINE
2946	4482	6.156	473.144	Isoflavone base; 1O; 1MeO; O-AHex	[M+H]+	C24H24O10	Isoflavonoids				24	2.2	uralensis_root_POS_new-estimation	[M+H]+	C24H24O10	3.67	KNApSAcK,LipidMAPS,UNPD,NPA,COCONUT,MINE
2859	4847	5.96	503.155	Isoflavone base; 1O; 2MeO; O-AHex	[M+H]+	C25H26O11	Isoflavonoids				25	2.2	uralensis_root_POS_new-estimation	[M+H]+	C25H26O11	2.708	KNApSAcK,UNPD,NPA,COCONUT,MINE
2961	4848	6.187	503.155	Isoflavone base; 1O; 2MeO; O-AHex	[M+H]+	C25H26O11	Isoflavonoids				25	2.2	uralensis_root_POS_new-estimation	[M+H]+	C25H26O11	3.667	KNApSAcK,UNPD,NPA,COCONUT,MINE
2519	4873	5.507	505.135	Flavanone base; 2O; O-MHex	[M+H]+	C24H24O12	Flavonoids				24	2.2	uralensis_root_POS_new-estimation	[M+H]+	C24H24O12	3.639	HMDB,KNApSAcK,NANPDB,LipidMAPS,UNPD,NPA,COCONUT,MINE
2370	5037	5.22	519.149	Echinatin; O-MHex	[M+H]+	C25H26O12	Flavonoids				25	2.2	uralensis_root_POS_new-estimation	[M+H]+	C25H26O12	3.603	HMDB,KNApSAcK,ChEBI,FooDB,LipidMAPS,PubChem,PlantCyc,UNPD,COCONUT,MINE
2393	5069	5.25	521.13	Anthocyanidin; O-Hex	[M+H]+	C24H24O13	Flavonoids				24	2.2	uralensis_root_POS_new-estimation	[M+H]+	C24H24O13	3.077	HMDB,KNApSAcK,FooDB,LipidMAPS,UNPD,NPA,COCONUT,MINE	[M+H]+	C24H29N2O5PS2	2.325
2247	5364	4.994	544.218	Flavanone base; 2O; O-Hex; O-Homopipecolic acid	[M+H]+	C28H33NO10	Flavonoids				28	2.2	uralensis_root_POS_new-estimation	[M+H]+	C28H33NO10	3.594	KNApSAcK,ChEBI,PubChem,UNPD,NPA,COCONUT,MINE
1998	5365	4.425	544.218	Flavanone base; 2O; O-Hex; O-Homopipecolic acid	[M+H]+	C28H33NO10	Flavonoids				28	2.2	uralensis_root_POS_new-estimation	[M+H]+	C28H33NO10	3.649	KNApSAcK,ChEBI,PubChem,UNPD,NPA,COCONUT,MINE
3008	5445	6.293	549.161	Isoflavone base; 3O; 1MeO; O-MHex	[M+H]+	C25H24O14	Isoflavonoids				25	2.2	uralensis_root_POS_new-estimation	[M+H]+	C26H28O13	2.884	HMDB,KNApSAcK,ChEBI,LipidMAPS,UNPD,BLEXP,NPA,COCONUT,MINE
2307	5514	5.13	556.218	Isoflavone base; 1O; 1MeO; O-Hex; O-Homopipecolic acid	[M+H]+	C29H33NO10	Isoflavonoids				29	2.2	uralensis_root_POS_new-estimation	[M+H]+	C29H33NO10	3.449	KNApSAcK,ChEBI,PubChem,UNPD,NPA,COCONUT,MINE
2177	5605	4.813	563.14	Isoflavone base; 2O; 2MeO; O-MHex	[M+H]+	C26H26O14	Isoflavonoids				26	2.2	uralensis_root_POS_new-estimation	[M+H]+	C26H26O14	3.345	HMDB,KNApSAcK,UNPD,COCONUT,MINE
2241	5703	4.979	572.212	Isoflavone base; 1O; 2MeO; O-Hex; O-Homoproline ester	[M+H]+	C29H33NO11	Isoflavonoids				29	2.2	uralensis_root_POS_new-estimation	[M+H]+	C29H33NO11	3.094	ChEBI,PubChem,NPA,COCONUT,MINE
1975	5704	4.38	572.213	Isoflavone base; 2O; 1MeO; O-Hex; O-Homopipecolic acid	[M+H]+	C29H33NO11	Isoflavonoids				29	2.2	uralensis_root_POS_new-estimation	[M+H]+	C29H33NO11	3.516	ChEBI,PubChem,NPA,COCONUT,MINE
2287	5856	5.115	586.229	Isoflavone base; 1O; 2MeO; O-Hex; O-Homopipecolic acid	[M+H]+	C30H35NO11	Isoflavonoids				30	2.2	uralensis_root_POS_new-estimation	[M+H]+	C30H35NO11	3.643	KNApSAcK,ChEBI,PubChem,UNPD,BLEXP,NPA,COCONUT,MINE
1889	6182	4.051	618.218	Flavone base; 3O; 2MeO; O-Homopipecolic acid	[M+H]+	C30H35NO13	Flavonoids				30	2.2	uralensis_root_POS_new-estimation	[M+H]+	C30H35NO13	2.622	COCONUT,MINE
4885	6342	8.664	633.4	Oleanane -4H; 3O; O-HexA	[M+H]+	C36H56O9	Prenol lipids				36	2.2	uralensis_root_POS_new-estimation	[M+H]+	C36H56O9	3.515	HMDB,KNApSAcK,ChEBI,FooDB,NANPDB,LipidMAPS,PubChem,PlantCyc,UNPD,BLEXP,NPA,COCONUT,MINE
4665	6362	8.119	635.415	Oleanane -2H; 3O; O-HexA	[M+H]+	C36H58O9	Prenol lipids				36	2.2	uralensis_root_POS_new-estimation	[M+H]+	C36H58O9	3.35	HMDB,KNApSAcK,ChEBI,FooDB,NANPDB,Urine,Serum,PubChem,PlantCyc,UNPD,BLEXP,NPA,COCONUT,MINE
2430	6374	5.341	637.177	Flavanone base; 2O; O-MHex; O-Pen	[M+H]+	C29H32O16	Flavonoids				29	2.2	uralensis_root_POS_new-estimation	[M+H]+	C29H32O16	3.391	HMDB,KNApSAcK,ChEBI,FooDB,LipidMAPS,PubChem,UNPD,BLEXP,COCONUT,MINE	[M+H]+	C29H25N12O2PS	2.738
4722	6489	8.164	647.379	Oleanane -6H; 4O; O-HexA	[M+H]+	C36H54O10	Prenol lipids				36	2.2	uralensis_root_POS_new-estimation	[M+H]+	C36H54O10	3.403	HMDB,KNApSAcK,ChEBI,FooDB,NANPDB,LipidMAPS,Urine,Serum,UNPD,BLEXP,COCONUT,MINE
1964	6739	4.35	676.261	Flavanone base; 2O; O-Pen; O-Hex; O-Homopipecolic acid	[M+H]+	C33H41NO14	Flavonoids				33	2.2	uralensis_root_POS_new-estimation	[M+H]+	C33H41NO14	3.555	COCONUT,MINE	[M+H]+	C33H46N3O6PS2	2.407
2582	6766	5.583	679.188	Isoflavone base; 1O; 1MeO; O-MHex; O-Hex	[M+H]+	C31H34O17	Isoflavonoids				31	2.2	uralensis_root_POS_new-estimation	[M+H]+	C31H34O17	3.068	KNApSAcK,LipidMAPS,UNPD,COCONUT	[M+H]+	C31H27N12O3PS	2.668		[M+H]+	C31H35N8O2PS3	2.629		[M+H]+	C31H39N2O9PS2	2.436
1951	6788	4.32	681.203	Echinatin; O-MHex; O-Hex	[M+H]+	C31H36O17	Flavonoids				31	2.2	uralensis_root_POS_new-estimation	[M+H]+	C31H36O17	2.915	HMDB,UNPD,COCONUT	[M+H]+	C31H29N12O3PS	2.588		[M+H]+	C31H37N8O2PS3	2.531
2569	6996	5.553	709.198	Isoflavone base; 1O; 2MeO; O-HexA; O-Hex	[M+H]+	C32H36O18	Isoflavonoids				32	2.2	uralensis_root_POS_new-estimation	[M+H]+	C32H36O18	2.885	KNApSAcK,LipidMAPS,UNPD,COCONUT	[M+H]+	C32H37N8O3PS3	2.588		[M+H]+	C32H29N12O4PS	2.54		[M+H]+	C32H45N4O2PS5	2.433		[M+H]+	C32H41N2O10PS2	2.327	[M+H]+	C32H16N22	2.006
3685	7322	7.061	765.442	Oleanane -4H; 3O; O-HexA; O-Pen	[M+H]+	C41H64O13	Prenol lipids				41	2.2	uralensis_root_POS_new-estimation	[M+H]+	C41H64O13	3.365	HMDB,KNApSAcK,ChEBI,DrugBank,T3DB,FooDB,NANPDB,STOFF,LipidMAPS,Urine,Serum,UNPD,BLEXP,NPA,COCONUT,MINE	[M+H]+	C41H62N6O4P2	2.27
4221	7333	7.62	767.458	Oleanane -2H; 3O; O-HexA; O-Pen	[M+H]+	C41H66O13	Prenol lipids				41	2.2	uralensis_root_POS_new-estimation	[M+H]+	C41H66O13	3.142	HMDB,KNApSAcK,ChEBI,FooDB,UNPD,BLEXP,NPA,COCONUT,MINE	[M+H]+	C41H71N2O5PS2	2.269
3962	7396	7.364	779.423	Oleanane -6H; 4O; O-HexA; O-Pen	[M+H]+	C41H62O14	Prenol lipids				41	2.2	uralensis_root_POS_new-estimation	[M+H]+	C41H62O14	3.163	HMDB,KNApSAcK,FooDB,NANPDB,UNPD,COCONUT,MINE	[M+H]+	C41H67N2O6PS2	2.654		[M+H]+	C41H59N6O7P	2.514
4044	7412	7.424	781.438	Oleanane -4H; 4O; O-HexA; O-Pen	[M+H]+	C41H64O14	Prenol lipids				41	2.2	uralensis_root_POS_new-estimation	[M+H]+	C41H64O14	3.133	HMDB,KNApSAcK,ChEBI,DrugBank,T3DB,FooDB,STOFF,BMDB,LipidMAPS,Serum,PubChem,UNPD,BLEXP,COCONUT,MINE	[M+H]+	C41H69N2O6PS2	2.241		[M+H]+	C41H61N6O7P	2.111
5183	7475	9.781	793.438	Oleanane -4H; 2O; O-HexA; O-HexA	[M+H]+	C42H74O19	Prenol lipids				42	2.2	uralensis_root_POS_new-estimation	[M+H]+	C42H64O14	3.155	HMDB,KNApSAcK,ChEBI,FooDB,NANPDB,LipidMAPS,UNPD,BLEXP,COCONUT,MINE	[M+H]+	C42H69N2O6PS2	2.267		[M+H]+	C42H61N6O7P	2.171
4397	7589	7.832	807.417	Oleanane -6H; 3O; O-HexA; O-HexA	[M+H]+	C42H62O15	Prenol lipids				42	2.2	uralensis_root_POS_new-estimation	[M+2H]2+	C42H115N38O23P3	3.22		[M+2H]2+	C42H96N54O14S	3.213		[M+2H]2+	C42H113N38O25PS	3.191		[M+2H]2+	C42H100N48O21	3.19		[M+2H]2+	C42H98N54O12P2	3.158	[M+2H]2+	C42H110N44O18P2S	3.111		[M+2H]2+	C42H108N44O20S2	3.111	[M+2H]2+	C42H118N32O30P2	3.107	[M+2H]2+	C42H93N60O7PS	3.104	[M+2H]2+	C42H111N44O16P3S	3.09
3814	7605	7.168	809.432	Oleanane -4H; 3O; O-HexA; O-HexA	[M+H]+	C42H64O15	Prenol lipids				42	2.2	uralensis_root_POS_new-estimation	[M+2H]2+	C42H100N54O14S	3.54		[M+2H]2+	C42H117N38O25PS	3.492		[M+2H]2+	C42H122N32O30P2	3.49		[M+2H]2+	C42H119N38O23P3	3.486		[M+2H]2+	C42H105N48O19P	3.483	[M+2H]2+	C42H115N44O16P3S	3.482		[M+2H]2+	C42H102N54O12P2	3.452	[M+2H]2+	C42H108N50O13S3	3.414	[M+2H]2+	C42H120N32O32S	3.413	[M+2H]2+	C42H104N48O21	3.399
4121	7624	7.484	811.448	Oleanane -2H; 3O; O-HexA; O-HexA	[M+H]+	C42H66O15	Prenol lipids				42	2.2	uralensis_root_POS_new-estimation	[M+H]+	C42H66O15	3.103	HMDB,KNApSAcK,ChEBI,FooDB,NANPDB,UNPD,COCONUT,MINE	[M+H]+	C42H71N2O7PS2	2.227
4006	7738	7.394	825.427	Oleanane -4H; 4O; O-HexA; O-HexA	[M+H]+	C42H64O16	Prenol lipids				42	2.2	uralensis_root_POS_new-estimation	[M+H]+	C42H64O16	3.154	HMDB,KNApSAcK,FooDB,Urine,Serum,UNPD,BLEXP,NPA,COCONUT,MINE	[M+H]+	C42H57N12O2PS	2.449		[M+H]+	C42H69N2O8PS2	2.258		[M+H]+	C42H61N6O9P	2.121
2376	7899	5.22	841.422	Oleanane -4H; 5O; O-HexA; O-HexA	[M+H]+	C42H64O17	Prenol lipids				42	2.2	uralensis_root_POS_new-estimation	[M+H]+	C42H64O17	2.949	KNApSAcK,UNPD,COCONUT,MINE	[M+H]+	C42H57N12O3PS	2.645		[M+H]+	C42H65N8O2PS3	2.494		[M+H]+	C42H69N2O9PS2	2.411		[M+H]+	C42H61N6O10P	2.276
4552	7999	7.983	851.444	Oleanane -2H; 2COOH; O-HexA; O-HexA	[M+H]+	C44H66O16	Prenol lipids				44	2.2	uralensis_root_POS_new-estimation	[M+H]+	C44H66O16	3.334	UNPD,COCONUT,MINE	[M+H]+	C44H59N12O2PS	2.575		[M+H]+	C44H71N2O8PS2	2.548		[M+H]+	C44H63N6O9P	2.418		[M+H]+	C44H73N2O6P3S	2.328
3387	8146	6.717	865.422	Oleanane -4H; 2COOH; O-HexA; O-HexA	[M+H]+	C44H64O17	Prenol lipids				44	2.2	uralensis_root_POS_new-estimation	[M+H]+	C44H64O17	3.387	KNApSAcK,UNPD,COCONUT	[M+H]+	C44H57N12O3PS	2.648		[M+H]+	C44H65N8O2PS3	2.594		[M+H]+	C44H69N2O9PS2	2.55		[M+H]+	C44H61N6O10P	2.451	[M+H]+	C44H71N2O7P3S	2.358
3871	8534	7.244	909.483	Oleanane -6H; 3O; O-HexA; O-dHex; O-Pen	[M+H]+	C47H72O17	Prenol lipids				47	2.2	uralensis_root_POS_new-estimation	[M+H]+	C47H72O17	2.897	KNApSAcK,UNPD,BLEXP,COCONUT,MINE	[M+H]+	C47H73N8O2PS3	2.547		[M+H]+	C47H65N12O3PS	2.458		[M+H]+	C47H78N2O7P2S2	2.221		[M+H]+	C47H70N6O8P2	2.147	[M+H]+	C47H68N6O10S	2.079
4619	8544	8.043	911.5	Oleanane -4H; 3O; O-HexA; O-dHex; O-Pen	[M+H]+	C47H74O17	Prenol lipids				47	2.2	uralensis_root_POS_new-estimation	[M+H]+	C47H74O17	2.985	KNApSAcK,ChEBI,FooDB,NANPDB,UNPD,COCONUT,MINE	[M+H]+	C47H67N12O3PS	2.481		[M+H]+	C47H75N8O2PS3	2.445		[M+H]+	C47H79N2O9PS2	2.27		[M+H]+	C47H71N6O10P	2.153	[M+H]+	C47H72N6O8P2	2.071
3024	8662	6.323	927.496	Oleanane -4H; 4O; O-HexA; O-dHex; O-Pen	[M+H]+	C47H74O18	Prenol lipids				47	2.2	uralensis_root_POS_new-estimation	[M+H]+	C47H74O18	2.717	HMDB,KNApSAcK,ChEBI,FooDB,NANPDB,UNPD,BLEXP,COCONUT	[M+H]+	C47H83N4O2PS5	2.32		[M+H]+	C47H75N8O3PS3	2.28		[M+H]+	C47H79N2O10PS2	2.256		[M+H]+	C47H67N12O4PS	2.203	[M+H]+	C47H54N22	2.09		[M+H]+	C47H71N6O11P	2.087	[M+H]+	C47H90O3S7	2.033	[M+H]+	C47H81N2O8P3S	2.026
2630	8736	5.644	939.495	Oleanane -4H; 2O; O-HexA; O-HexA; O-dHex	[M+H]+	C48H73O18	Prenol lipids				48	2.2	uralensis_root_POS_new-estimation	[M+H]+	C48H74O18	2.639	HMDB,KNApSAcK,FooDB,UNPD,COCONUT,MINE	[M+H]+	C48H67N12O4PS	2.094		[M+H]+	C48H75N8O3PS3	2.088		[M+H]+	C48H83N4O2PS5	2.022		[M+H]+	C48H72N6O9P2	1.772	[M+H]+	C48H79N2O10PS2	1.725		[M+H]+	C48H80N2O8P2S2	1.712	[M+H]+	C48H54N22	1.679	[M+H]+	C48H71N6O11P	1.657
4407	8761	7.832	941.512	Oleanane -4H; 3O; O-HexA; O-Hex; O-dHex	[M+H]+	C48H76O18	Prenol lipids				48	2.2	uralensis_root_POS_new-estimation	[M+H]+		0
4298	8846	7.772	955.49	Oleanane -4H; 3O; O-HexA; O-HexA; O-dHex	[M+H]+	C48H74O19	Prenol lipids				48	2.2	uralensis_root_POS_new-estimation	[M+H]+	C48H74O19	3.054	KNApSAcK,NANPDB,UNPD,BLEXP,COCONUT,MINE	[M+H]+	C48H75N8O4PS3	2.517		[M+H]+	C48H67N12O5PS	2.516		[M+H]+	C48H83N4O3PS5	2.41		[M+H]+	C48H79N2O11PS2	2.313	[M+H]+	C48H62N18S2	2.293		[M+H]+	C48H54N22O	2.244	[M+H]+	C48H71N6O12P	2.147	[M+H]+	C48H81N2O9P3S	2.104	[M+H]+	C48H72N6O10P2	2.098
2981	8876	6.232	957.507	Oleanane -4H; 4O; O-HexA; O-Hex; O-dHex	[M+H]+	C48H76O19	Prenol lipids				48	2.2	uralensis_root_POS_new-estimation	[M+H]+	C48H76O19	3.057	HMDB,KNApSAcK,ChEBI,FooDB,NANPDB,PubChem,PlantCyc,UNPD,BLEXP,COCONUT,MINE	[M+H]+	C48H77N8O4PS3	2.571		[M+H]+	C48H85N4O3PS5	2.544		[M+H]+	C48H64N18S2	2.533		[M+H]+	C48H69N12O5PS	2.513	[M+H]+	C48H81N2O11PS2	2.492		[M+H]+	C48H56N22O	2.371	[M+H]+	C48H73N6O12P	2.299	[M+H]+	C48H93O2PS7	2.258	[M+H]+	C48H83N2O9P3S	2.246
2965	8979	6.202	971.486	Oleanane -4H; 4O; O-HexA; O-HexA; O-dHex	[M+H]+	C48H74O20	Prenol lipids				48	2.2	uralensis_root_POS_new-estimation	[M+H]+	C48H74O20	3.076	HMDB,KNApSAcK,FooDB,Urine,Serum,UNPD,COCONUT,MINE	[M+H]+	C48H70N14S4	2.476		[M+H]+	C48H62N18OS2	2.442		[M+H]+	C48H83N4O4PS5	2.439		[M+H]+	C48H75N8O5PS3	2.412	[M+H]+	C48H91O3PS7	2.32		[M+H]+	C48H67N12O6PS	2.319	[M+H]+	C48H79N2O12PS2	2.258	[M+H]+	C48H54N22O2	2.25	[M+H]+	C48H71N6O13P	2.091
2794	9075	5.838	985.465	Oleanane -6H; 4O; O-HexA; O-HexA; O-Hex	[M+H]+	C48H72O21	Prenol lipids				48	2.2	uralensis_root_POS_new-estimation	[M+H]+	C48H72O21	2.916	HMDB,KNApSAcK,FooDB,UNPD,COCONUT	[M+H]+	C48H68N14OS4	2.63		[M+H]+	C48H60N18O2S2	2.581		[M+H]+	C48H76N10S6	2.525		[M+H]+	C48H73N8O6PS3	2.495	[M+H]+	C48H81N4O5PS5	2.468		[M+H]+	C48H65N12O7PS	2.436	[M+H]+	C48H52N22O3	2.413	[M+H]+	C48H77N2O13PS2	2.406	[M+H]+	C48H89O4PS7	2.29
2584	9198	5.583	1001.46	Oleanane -6H; 5O; O-HexA; O-HexA; O-Hex	[M+H]+	C48H72O21	Prenol lipids				48	2.2	uralensis_root_POS_new-estimation	[M+H]+	C48H72O22	2.788	UNPD,COCONUT	[M+H]+	C48H60N18O3S2	2.471		[M+H]+	C48H68N14O2S4	2.462		[M+H]+	C48H52N22O4	2.397		[M+H]+	C48H67N12O6P3	2.389	[M+H]+	C48H77N2O14PS2	2.38		[M+H]+	C48H65N12O8PS	2.37	[M+H]+	C48H76N10OS6	2.35	[M+H]+	C48H73N8O7PS3	2.347	[M+H]+	C48H69N6O15P	2.253
2498	9891	5.446	1119.56	Oleanane -2H; 3O; O-HexA; O-HexA; O-Hex; O-dHex	[M+H]+	C54H86O24	Prenol lipids				54	2.2	uralensis_root_POS_new-estimation	[M+H]+	C54H86O24	3.259	HMDB,KNApSAcK,FooDB,NANPDB,PubChem,PlantCyc,UNPD,BLEXP,COCONUT,MINE	[M+H]+	C54H74N18O5S2	2.627		[M+H]+	C54H82N14O4S4	2.593		[M+H]+	C54H79N12O10PS	2.568		[M+H]+	C54H87N8O9PS3	2.548	[M+H]+	C54H66N22O6	2.547		[M+H]+	C54H81N12O8P3	2.545	[M+H]+	C54H90N10O3S6	2.474	[M+H]+	C54H91N2O16PS2	2.457	[M+H]+	C54H95N4O8PS5	2.428
1165	223	0.955	130.086	PIPECOLINIC ACID	[M+H]+	C6H11NO2					6	3.1	uralensis_root_POS_Formula-estimated	[M+H]+	C6H11NO2	3.588	HMDB,KNApSAcK,ChEBI,DrugBank,SMPDB,YMDB,T3DB,FooDB,STOFF,BMDB,Urine,Saliva,Feces,CSF,Serum,PubChem,PlantCyc,UNPD,BLEXP,NPA,COCONUT,MINE
1233	224	1.254	130.086	PIPECOLINIC ACID	[M+H]+	C6H11NO2					6	3.1	uralensis_root_POS_Formula-estimated	[M+H]+	C6H11NO2	3.665	HMDB,KNApSAcK,ChEBI,DrugBank,SMPDB,YMDB,T3DB,FooDB,STOFF,BMDB,Urine,Saliva,Feces,CSF,Serum,PubChem,PlantCyc,UNPD,BLEXP,NPA,COCONUT,MINE
1818	407	3.826	151.039	2-Hydroxy-3-methoxybenzoic acid	[M+H-H2O]+	C8H8O4					8	3.1	uralensis_root_POS_Formula-estimated	[M+H-H2O]+	C8H8O4	3.184	HMDB,KNApSAcK,ChEBI,DrugBank,SMPDB,YMDB,T3DB,FooDB,NANPDB,STOFF,BMDB,LipidMAPS,Urine,Saliva,Feces,ECMDB,CSF,Serum,PubChem,PlantCyc,UNPD,BLEXP,NPA,COCONUT,MINE
1623	535	3.389	165.138	2,3-Diethylbenzene-1,4-diamine	[M+H]+	C10H16N2					10	3.1	uralensis_root_POS_Formula-estimated	[M+H]+	C10H16N2	3.069	HMDB,FooDB,STOFF,UNPD,BLEXP,NPA,COCONUT,MINE
1495	554	3.13	169.049	w/o MS2:Vanillic acid	[M+H]+	C8H8O4					8	3.1	uralensis_root_POS_Formula-estimated	[M+H]+	C8H8O4	3.222	HMDB,KNApSAcK,ChEBI,DrugBank,SMPDB,YMDB,T3DB,FooDB,NANPDB,STOFF,BMDB,LipidMAPS,Urine,Saliva,Feces,ECMDB,CSF,Serum,PubChem,PlantCyc,UNPD,BLEXP,NPA,COCONUT,MINE
1810	680	3.751	181.133	w/o MS2:4-[2-(Dimethylamino)ethoxy]aniline	[M+H]+	C10H16N2O					10	3.1	uralensis_root_POS_Formula-estimated	[M+H]+	C10H16N2O	3.087	ChEBI,UNPD,BLEXP,NPA,COCONUT,MINE
1343	684	2.006	182.081	Tyrosine	[M+H]+	C9H11NO3					9	3.1	uralensis_root_POS_Formula-estimated	[M+H]+	C9H11NO3	3.292	HMDB,KNApSAcK,ChEBI,DrugBank,SMPDB,YMDB,T3DB,FooDB,STOFF,BMDB,Urine,Saliva,Feces,ECMDB,CSF,Serum,PubChem,PlantCyc,UNPD,BLEXP,COCONUT,MINE
1336	733	1.917	188.091	w/o MS2:N-Acetyl-D-galactosaminitol	[M+H]+	C8H13NO4					8	3.1	uralensis_root_POS_Formula-estimated	[M+H]+	C8H13NO4	3.519	HMDB,ChEBI,DrugBank,FooDB,BMDB,LipidMAPS,PubChem,UNPD,BLEXP,NPA,COCONUT,MINE
1790	763	3.675	191.154	N-(4-Methylphenyl)-1-piperidinesulfonamide	[M+H-SO2]+	C12H18N2O2S					12	3.1	uralensis_root_POS_Formula-estimated	[M+H-SO2]+	C12H18N2O2S	3.247	HMDB,ChEBI,DrugBank,STOFF,Urine,Serum,BLEXP,COCONUT,MINE
746	793	0.837	195.086	D-Pinitol	[M+H]+	C7H14O6					7	3.1	uralensis_root_POS_Formula-estimated	[M+H]+	C7H14O6	3.344	HMDB,KNApSAcK,ChEBI,DrugBank,FooDB,NANPDB,Feces,PubChem,PlantCyc,UNPD,BLEXP,COCONUT,MINE
1333	895	1.844	205.082	w/o MS2:GE/1	[M+H]+	C7H12N2O5					7	3.1	uralensis_root_POS_Formula-estimated	[M+H]+	C7H12N2O5	3.34	HMDB,KNApSAcK,ChEBI,FooDB,BMDB,PlantCyc,UNPD,BLEXP,NPA,COCONUT,MINE
1326	896	1.726	205.082	w/o MS2:GE/1	[M+H]+	C7H12N2O5					7	3.1	uralensis_root_POS_Formula-estimated	[M+H]+	C7H12N2O5	3.353	HMDB,KNApSAcK,ChEBI,FooDB,BMDB,PlantCyc,UNPD,BLEXP,NPA,COCONUT,MINE
1609	948	3.328	209.164	w/o MS2:Unknown (carbon number 12); PlaSMA ID-749	[M+H]+	C12H20N2O					12	3.1	uralensis_root_POS_Formula-estimated	[M+H]+	C12H20N2O	3.126	KNApSAcK,ChEBI,UNPD,BLEXP,NPA,COCONUT,MINE
1286	953	1.564	210.06	w/o MS2:Citric acid	[M+H]+	C6H11NO7					6	3.1	uralensis_root_POS_Formula-estimated	[M+H]+	C6H11NO7	3.343	BLEXP,COCONUT,MINE
1702	960	3.585	211.06	w/o MS2:(2-Formyl-4-methoxyphenoxy)acetic acid	[M+H]+	C10H10O5					10	3.1	uralensis_root_POS_Formula-estimated	[M+H]+	C10H10O5	3.287	HMDB,KNApSAcK,ChEBI,FooDB,BMDB,Urine,PubChem,PlantCyc,UNPD,BLEXP,NPA,COCONUT,MINE
1674	1254	3.556	236.175	C13H21N3O; PlaSMA ID-949	[M+H]+	C13H21N3O					13	3.1	uralensis_root_POS_Formula-estimated	[M+H]+	C13H21N3O	3.657	HMDB,ChEBI,DrugBank,SMPDB,STOFF,Urine,Serum,PubChem,BLEXP,COCONUT,MINE
1793	1255	3.675	236.175	C13H21N3O	[M+H]+	C13H21N3O					13	3.1	uralensis_root_POS_Formula-estimated	[M+H]+	C13H21N3O	3.743	HMDB,ChEBI,DrugBank,SMPDB,STOFF,Urine,Serum,PubChem,BLEXP,COCONUT,MINE
1591	1385	3.282	247.128	w/o MS2:DL/1	[M+H]+	C10H18N2O5					10	3.1	uralensis_root_POS_Formula-estimated	[M+H]+	C10H18N2O5	3.023	HMDB,ChEBI,FooDB,BMDB,Feces,PubChem,UNPD,BLEXP,COCONUT,MINE
1647	1404	3.456	249.159	w/o MS2:Unknown (carbon number 14); PlaSMA ID-1048	[M+H]+	C14H20N2O2					14	3.1	uralensis_root_POS_Formula-estimated	[M+H]+	C14H20N2O2	3.545	HMDB,KNApSAcK,ChEBI,DrugBank,SMPDB,STOFF,Urine,Serum,UNPD,BLEXP,NPA,COCONUT,MINE
1634	1414	3.419	250.143	w/o MS2:3-(3-Methylbut-2-en-1-yl)tyrosine	[M+H]+	C14H19NO3					14	3.1	uralensis_root_POS_Formula-estimated	[M+H]+	C14H19NO3	3.343	HMDB,KNApSAcK,ChEBI,DrugBank,STOFF,Feces,UNPD,BLEXP,NPA,COCONUT,MINE
1765	1415	3.615	250.144	w/o MS2:Unknown (carbon number 14); PlaSMA ID-1053	[M+H]+	C14H19NO3					14	3.1	uralensis_root_POS_Formula-estimated	[M+H]+	C14H19NO3	3.406	HMDB,KNApSAcK,ChEBI,DrugBank,STOFF,Feces,UNPD,BLEXP,NPA,COCONUT,MINE
1474	1514	3.099	258.097	w/o MS2:1,3-Diethyl 2-acetamido-2-(2,2,2-trifluoroethyl)propanedioate	[M+H]+	C11H15NO6					11	3.1	uralensis_root_POS_Formula-estimated	[M+H]+	C11H15NO6	3.373	KNApSAcK,UNPD,BLEXP,NPA,COCONUT,MINE
698	1529	0.793	259.093	w/o MS2:L-.gamma.-Glutamyl-L-glutamic acid	[M+H]+	C10H14N2O6					10	3.1	uralensis_root_POS_Formula-estimated	[M+H]+	C10H14N2O6	3.372	HMDB,KNApSAcK,ChEBI,FooDB,BMDB,Urine,Feces,Serum,PubChem,UNPD,BLEXP,NPA,COCONUT,MINE
774	1616	0.852	266.123	w/o MS2:N-[(4-Methoxyphenyl)methyl]quinazolin-4-amine	[M+H]+	C10H19NO7					10	3.1	uralensis_root_POS_Formula-estimated	[M+H]+	C10H19NO7	3.517	HMDB,FooDB,UNPD,BLEXP,COCONUT,MINE
1476	1756	3.099	276.108	w/o MS2:Unknown (carbon number 11); PlaSMA ID-1285	[M+H]+	C11H17NO7					11	3.1	uralensis_root_POS_Formula-estimated	[M+H]+	C11H17NO7	3.579	HMDB,KNApSAcK,ChEBI,FooDB,ECMDB,PubChem,PlantCyc,UNPD,BLEXP,COCONUT,MINE
4865	1805	8.528	279.231	w/o MS2:Pinolenic acid	[M+H]+	C18H30O2					18	3.1	uralensis_root_POS_Formula-estimated	[M+H]+	C18H30O2	3.111	HMDB,KNApSAcK,ChEBI,DrugBank,SMPDB,T3DB,FooDB,NANPDB,STOFF,BMDB,LipidMAPS,Urine,Saliva,Feces,ECMDB,Serum,PubChem,PlantCyc,UNPD,BLEXP,NPA,COCONUT,MINE
4899	1806	8.71	279.231	w/o MS2:Pinolenic acid	[M+H]+	C18H30O2					18	3.1	uralensis_root_POS_Formula-estimated	[M+H]+	C18H30O2	3.093	HMDB,KNApSAcK,ChEBI,DrugBank,SMPDB,T3DB,FooDB,NANPDB,STOFF,BMDB,LipidMAPS,Urine,Saliva,Feces,ECMDB,Serum,PubChem,PlantCyc,UNPD,BLEXP,NPA,COCONUT,MINE
5389	1808	10.61	279.232	w/o MS2:Pinolenic acid	[M+H]+	C18H30O2					18	3.1	uralensis_root_POS_Formula-estimated	[M+H]+	C18H30O2	3.513	HMDB,KNApSAcK,ChEBI,DrugBank,SMPDB,T3DB,FooDB,NANPDB,STOFF,BMDB,LipidMAPS,Urine,Saliva,Feces,ECMDB,Serum,PubChem,PlantCyc,UNPD,BLEXP,NPA,COCONUT,MINE
4213	1840	7.62	283.059	w/o MS2:Temazepam	[M+H]+	C16H10O5					16	3.1	uralensis_root_POS_Formula-estimated	[M+H]+	C16H10O5	3.045	HMDB,KNApSAcK,ChEBI,FooDB,LipidMAPS,Urine,PubChem,PlantCyc,UNPD,BLEXP,COCONUT,MINE
1213	1859	1.09	284.088	w/o MS2:2-(1H-Benzimidazol-2-ylsulfanyl)-N-phenylacetamide	[M+H]+	C11H13N3O6					11	3.1	uralensis_root_POS_Formula-estimated	[M+H]+	C11H13N3O6	3.515	KNApSAcK,ChEBI,FooDB,UNPD,BLEXP,COCONUT,MINE
2098	1966	4.542	292.154	w/o MS2:C16H21NO4; PlaSMA ID-1465	[M+H]+	C16H21NO4					16	3.1	uralensis_root_POS_Formula-estimated	[M+H]+	C16H21NO4	3.133	HMDB,KNApSAcK,ChEBI,FooDB,STOFF,UNPD,BLEXP,NPA,COCONUT,MINE
1506	2015	3.145	295.129	w/o MS2:FE/1	[M+H]+	C14H18N2O5					14	3.1	uralensis_root_POS_Formula-estimated	[M+H]+	C14H18N2O5	3.172	HMDB,KNApSAcK,ChEBI,DrugBank,FooDB,STOFF,BMDB,Urine,Saliva,Feces,PubChem,UNPD,BLEXP,NPA,COCONUT,MINE
4860	2057	8.513	297.241	w/o MS2:12(13)-Epoxy-9Z-octadecenoic acid	[M+H]+	C18H32O3					18	3.1	uralensis_root_POS_Formula-estimated	[M+H]+	C18H32O3	3.088	HMDB,KNApSAcK,ChEBI,DrugBank,FooDB,NANPDB,BMDB,LipidMAPS,Urine,Saliva,CSF,Serum,PubChem,PlantCyc,UNPD,BLEXP,NPA,COCONUT,MINE
5390	2058	10.61	297.242	w/o MS2:9(10)-Epoxy-12Z-octadecenoic acid	[M+H]+	C18H32O3					18	3.1	uralensis_root_POS_Formula-estimated	[M+H]+	C18H32O3	3.321	HMDB,KNApSAcK,ChEBI,DrugBank,FooDB,NANPDB,BMDB,LipidMAPS,Urine,Saliva,CSF,Serum,PubChem,PlantCyc,UNPD,BLEXP,NPA,COCONUT,MINE
5075	2205	9.404	308.222	w/o MS2:Gabapentin related compound D	[M+H]+	C18H29NO3					18	3.1	uralensis_root_POS_Formula-estimated	[M+H]+	C18H29NO3	3.279	HMDB,KNApSAcK,ChEBI,DrugBank,SMPDB,FooDB,STOFF,Urine,Serum,UNPD,BLEXP,NPA,COCONUT,MINE
2714	2206	5.718	308.222	C18H29NO3; PlaSMA ID-1615	[M+H]+	C18H29NO3					18	3.1	uralensis_root_POS_Formula-estimated	[M+H]+	C18H29NO3	3.527	HMDB,KNApSAcK,ChEBI,DrugBank,SMPDB,FooDB,STOFF,Urine,Serum,UNPD,BLEXP,NPA,COCONUT,MINE
777	2227	0.852	310.113	w/o MS2:N-Acetylneuraminic acid	[M+H]+	C11H19NO9					11	3.1	uralensis_root_POS_Formula-estimated	[M+H]+	C11H19NO9	3.625	HMDB,KNApSAcK,ChEBI,DrugBank,SMPDB,FooDB,BMDB,Urine,Saliva,Feces,ECMDB,CSF,Serum,PubChem,PlantCyc,UNPD,BLEXP,COCONUT,MINE
1406	2368	2.992	321.099	w/o MS2:C11H16N2O9; PlaSMA ID-1707	[M+2H]2+	C22H36N6O12S2					22	3.1	uralensis_root_POS_Formula-estimated	[M+2H]2+	C22H36N6O12S2	3.196	HMDB,FooDB,COCONUT	[M+2H]2+	C22H38N6O10P2S	2.699		[M+2H]2+	C22H28N10O13	2.59		[M+2H]2+	C22H40N6O8P4	2.492		[M+2H]2+	C22H44N2O11S4	2.446	[M+2H]2+	C22H43O15P3	2.043		[M+2H]2+	C22H49N4O3PS6	2.028	[M+2H]2+	C22H57O2PS8	1.549
1500	2482	3.13	329.207	w/o MS2:Unknown (carbon number 16); PlaSMA ID-1781	[M+H]+	C16H28N2O5					16	3.1	uralensis_root_POS_Formula-estimated	[M+H]+	C16H28N2O5	3.119	ChEBI,COCONUT,MINE
3943	2605	7.319	339.122	w/o MS2:Licoflavone C	[M+H]+	C20H18O5					20	3.1	uralensis_root_POS_Formula-estimated	[M+H]+	C20H18O5	3.43	HMDB,KNApSAcK,ChEBI,FooDB,NANPDB,STOFF,LipidMAPS,PubChem,PlantCyc,UNPD,BLEXP,NPA,COCONUT,MINE
5325	2606	10.309	339.122	w/o MS2:NCGC00385521-01![1-hydroxy-1-(4-methoxyphenyl)propan-2-yl] 4-methoxybenzoate [IIN-based on: CCMSLIB00000846469]	[M+H]+	C20H18O5					20	3.1	uralensis_root_POS_Formula-estimated	[M+H]+	C20H18O5	3.193	HMDB,KNApSAcK,ChEBI,FooDB,NANPDB,STOFF,LipidMAPS,PubChem,PlantCyc,UNPD,BLEXP,NPA,COCONUT,MINE
3591	2607	6.912	339.123	Isoflavone base +3O +1Prenyl	[M+H]+	C20H18O5					20	3.1	uralensis_root_POS_Formula-estimated	[M+H]+	C20H18O5	3.588	HMDB,KNApSAcK,ChEBI,FooDB,NANPDB,STOFF,LipidMAPS,PubChem,PlantCyc,UNPD,BLEXP,NPA,COCONUT,MINE
5204	2634	9.811	341.138	Isoflavanone base + 3O, 1Prenyl	[M+H]+	C20H20O5					20	3.1	uralensis_root_POS_Formula-estimated	[M+H]+	C20H20O5	3.643	HMDB,KNApSAcK,ChEBI,FooDB,NANPDB,LipidMAPS,PubChem,PlantCyc,UNPD,BLEXP,NPA,COCONUT,MINE
1468	2681	3.084	345.202	w/o MS2:Unknown (carbon number 16); PlaSMA ID-1899	[M+H]+	C16H28N2O6					16	3.1	uralensis_root_POS_Formula-estimated	[M+H]+	C16H28N2O6	3.15	COCONUT,MINE
1382	2721	2.932	348.07	ADENOSINE 5'-MONOPHOSPHATE	[M+H]+	C10H14N5O7P					10	3.1	uralensis_root_POS_Formula-estimated	[M+H]+	C10H14N5O7P	3.454	HMDB,KNApSAcK,ChEBI,DrugBank,SMPDB,YMDB,FooDB,BMDB,Urine,Saliva,Feces,ECMDB,CSF,Serum,PubChem,PlantCyc,UNPD,BLEXP,COCONUT,MINE	[M+H]+	C10H22NO6PS2	2.108
3299	2728	6.641	348.274	(Z)-5,8,11-trihydroxyoctadec-9-enoic acid	[M+NH4]+	C18H34O5					18	3.1	uralensis_root_POS_Formula-estimated	[M+NH4]+	C18H34O5	3.305	HMDB,KNApSAcK,ChEBI,DrugBank,FooDB,NANPDB,BMDB,LipidMAPS,CSF,Serum,PubChem,PlantCyc,UNPD,BLEXP,NPA,COCONUT,MINE
5042	2824	9.208	355.153	Chalcone base + 3O, 1MeO, 1Prenyl; PlaSMA ID-1979	[M+H]+	C21H22O5					21	3.1	uralensis_root_POS_Formula-estimated	[M+H]+	C21H22O5	3.547	HMDB,KNApSAcK,ChEBI,FooDB,STOFF,LipidMAPS,PubChem,PlantCyc,UNPD,BLEXP,NPA,COCONUT,MINE
4144	2827	7.499	355.154	w/o MS2:Licochalcone D	[M+H]+	C21H22O5					21	3.1	uralensis_root_POS_Formula-estimated	[M+H]+	C21H22O5	3.37	HMDB,KNApSAcK,ChEBI,FooDB,STOFF,LipidMAPS,PubChem,PlantCyc,UNPD,BLEXP,NPA,COCONUT,MINE
5343	2833	10.384	355.284	w/o MS2:2-Linoleoylglycerol	[M+H]+	C21H38O4					21	3.1	uralensis_root_POS_Formula-estimated	[M+H]+	C21H38O4	3.076	HMDB,KNApSAcK,ChEBI,FooDB,BMDB,LipidMAPS,Feces,Serum,UNPD,BLEXP,COCONUT,MINE
5121	2834	9.555	355.284	w/o MS2:2-Linoleoylglycerol	[M+H]+	C21H38O4					21	3.1	uralensis_root_POS_Formula-estimated	[M+H]+	C21H38O4	3.215	HMDB,KNApSAcK,ChEBI,FooDB,BMDB,LipidMAPS,Feces,Serum,UNPD,BLEXP,COCONUT,MINE
2101	2924	4.542	361.092	w/o MS2:5,7,3'-Trihydroxy-6,4',5'-trimethoxyflavone	[M+H]+	C18H16O8					18	3.1	uralensis_root_POS_Formula-estimated	[M+H]+	C18H16O8	3.274	HMDB,KNApSAcK,ChEBI,FooDB,NANPDB,BMDB,LipidMAPS,Urine,Serum,PubChem,PlantCyc,UNPD,BLEXP,NPA,COCONUT,MINE
2802	3023	5.854	369.097	w/o MS2:5-O-Methylsulochrin	[M+H]+	C20H16O7					20	3.1	uralensis_root_POS_Formula-estimated	[M+H]+	C20H16O7	3.265	HMDB,KNApSAcK,ChEBI,FooDB,LipidMAPS,PubChem,UNPD,BLEXP,NPA,COCONUT,MINE
3865	3048	7.244	371.148	w/o MS2:4'-O-Methylsigmoidin	[M+H]+	C21H22O6					21	3.1	uralensis_root_POS_Formula-estimated	[M+H]+	C21H22O6	3.258	HMDB,KNApSAcK,ChEBI,FooDB,NANPDB,LipidMAPS,PubChem,UNPD,BLEXP,NPA,COCONUT,MINE
3093	3077	6.445	373.128	w/o MS2:Alantrypinone	[M+H]+	C20H20O7					20	3.1	uralensis_root_POS_Formula-estimated	[M+H]+	C20H20O7	3.032	HMDB,KNApSAcK,ChEBI,FooDB,LipidMAPS,PubChem,PlantCyc,UNPD,BLEXP,NPA,COCONUT,MINE
1819	3154	3.826	377.146	(-)-Riboflavin	[M+H]+	C17H20N4O6					17	3.1	uralensis_root_POS_Formula-estimated	[M+H]+	C17H20N4O6	3.692	HMDB,KNApSAcK,ChEBI,DrugBank,SMPDB,YMDB,T3DB,FooDB,STOFF,BMDB,Urine,Saliva,Feces,ECMDB,CSF,Serum,PubChem,PlantCyc,UNPD,BLEXP,COCONUT,MINE	[M+H]+	C17H28O5S2	2.098
1648	3279	3.465	389.108	w/o MS2:6-(4-(2,3-dihydrobenzo[b][1,4]dioxin-6-yl)-3-methyl-1H-pyrazol-5-yl)-2,3-dihydrobenzo[b][1,4]dioxin-5-ol	[M+H]+	C16H20O11					16	3.1	uralensis_root_POS_Formula-estimated	[M+H]+	C16H20O11	3.06	HMDB,KNApSAcK,NANPDB,UNPD,COCONUT,MINE
5014	3314	9.057	391.19	Licoflavone B	[M+H]+	C25H26O4					25	3.1	uralensis_root_POS_Formula-estimated	[M+H]+	C25H26O4	3.063	HMDB,KNApSAcK,ChEBI,FooDB,LipidMAPS,UNPD,BLEXP,NPA,COCONUT,MINE
5085	3364	9.464	395.222	w/o MS2:Bixin	[M+H]+	C25H30O4					25	3.1	uralensis_root_POS_Formula-estimated	[M+H]+	C25H30O4	3.214	HMDB,KNApSAcK,ChEBI,FooDB,LipidMAPS,PubChem,PlantCyc,UNPD,BLEXP,NPA,COCONUT,MINE
2191	3405	4.843	400.176	w/o MS2:colchicine	[M+H]+	C22H25NO6					22	3.1	uralensis_root_POS_Formula-estimated	[M+H]+	C22H25NO6	3.508	HMDB,KNApSAcK,ChEBI,DrugBank,T3DB,FooDB,STOFF,Urine,Serum,PubChem,PlantCyc,UNPD,BLEXP,NPA,COCONUT,MINE
2145	3452	4.768	404.08	w/o MS2:Fluxapyroxad	[M+H]+	C19H17NO7S					19	3.1	uralensis_root_POS_Formula-estimated	[M+H]+	C19H17NO7S	3.232	DrugBank,MINE	[M+H]+	C19H19NO5P2	2.354
1937	3476	4.29	406.095	w/o MS2:Blood Group H Trisaccharide	[M+H]+	C19H19NO7S					19	3.1	uralensis_root_POS_Formula-estimated	[M+H]+	C19H19NO7S	3.349	COCONUT,MINE	[M+H]+	C19H21NO5P2	2.348
2107	3477	4.557	406.096	w/o MS2:Blood Group H Trisaccharide	[M+H]+	C19H19NO7S					19	3.1	uralensis_root_POS_Formula-estimated	[M+H]+	C19H19NO7S	3.111	COCONUT,MINE	[M+H]+	C19H21NO5P2	2.187
5333	3514	10.354	409.2	Flavanole base + 3O, 2Prenyl	[M+H]+	C25H28O5					25	3.1	uralensis_root_POS_Formula-estimated	[M+H]+	C25H28O5	3.044	HMDB,KNApSAcK,ChEBI,FooDB,LipidMAPS,UNPD,BLEXP,NPA,COCONUT,MINE
1685	3656	3.571	421.113	w/o MS2:NCGC00385022-01![3-hydroxy-4-[(2S,3R,4S,5S,6R)-3,4,5-trihydroxy-6-(hydroxymethyl)oxan-2-yl]oxyphenyl]methyl 3,4-dihydroxybenzoate	[M+H]+	C20H20O10					20	3.1	uralensis_root_POS_Formula-estimated	[M+H]+	C20H20O10	3.367	HMDB,KNApSAcK,NANPDB,LipidMAPS,UNPD,NPA,COCONUT,MINE
4309	3724	7.787	425.377	w/o MS2:Erythrodiol	[M+H]+	C30H48O					30	3.1	uralensis_root_POS_Formula-estimated	[M+H]+	C30H48O	3.22	HMDB,KNApSAcK,ChEBI,FooDB,NANPDB,LipidMAPS,PubChem,PlantCyc,UNPD,BLEXP,NPA,COCONUT,MINE
1535	3753	3.221	428.192	w/o MS2:Unknown (carbon number 20); PlaSMA ID-2322	[M+H]+	C20H29NO9					20	3.1	uralensis_root_POS_Formula-estimated	[M+H]+	C20H29NO9	3.012	COCONUT,MINE
5317	3832	10.264	433.235	w/o MS2:Myoseverin	[M+H]+	C21H37O7P					21	3.1	uralensis_root_POS_Formula-estimated	[M+H]+	C21H37O7P	3.3	HMDB,ChEBI,LipidMAPS,MINE
4765	3833	8.269	433.235	w/o MS2:Myoseverin	[M+H]+	C21H37O7P					21	3.1	uralensis_root_POS_Formula-estimated	[M+H]+	C21H37O7P	3.073	HMDB,ChEBI,LipidMAPS,MINE
2023	3877	4.469	436.161	w/o MS2:[3,4,5-trihydroxy-6-(hydroxymethyl)oxan-2-yl] 2,4-dihydroxy-6-[(E)-2-phenylethenyl]benzoate	[M+H]+	C21H25NO9					21	3.1	uralensis_root_POS_Formula-estimated	[M+H]+	C21H25NO9	3.634	COCONUT,MINE
1896	3891	4.081	437.145	w/o MS2:Coatline A	[M+H]+	C21H24O10					21	3.1	uralensis_root_POS_Formula-estimated	[M+H]+	C21H24O10	3.316	HMDB,KNApSAcK,ChEBI,FooDB,STOFF,LipidMAPS,PubChem,PlantCyc,UNPD,BLEXP,NPA,COCONUT,MINE
4315	3977	7.802	441.191	w/o MS2:(2R,3R)-3-((6-Deoxy-.alpha.-L-mannopyranosyl)oxy)-2-(3,4-dihydroxy-5-(3-methylbut-2-en-1-yl)phenyl)-5-hydroxy-8-(3-methylbut-2-en-1-yl)-4-oxo-3,4-dihydro-2H-chromen-7-yl .beta.-D-glucopyranoside	[M+H]+	C25H28O7					25	3.1	uralensis_root_POS_Formula-estimated	[M+H]+	C25H28O7	3.268	HMDB,KNApSAcK,ChEBI,FooDB,LipidMAPS,UNPD,NPA,COCONUT,MINE
1594	4078	3.282	448.194	w/o MS2:4-Hydroxyatorvastatin lactone	[M+H]+	C19H25N7O6					19	3.1	uralensis_root_POS_Formula-estimated	[M+H]+	C19H25N7O6	3.017	MINE	[M+H]+	C19H33N3O5S2	2.753
5051	4134	9.253	452.277	w/o MS2:Cytochalasin J	[M+H]+	C21H42NO7P					21	3.1	uralensis_root_POS_Formula-estimated	[M+H]+	C21H42NO7P	3.18	HMDB,DrugBank,YMDB,FooDB,BMDB,LipidMAPS,BLEXP,COCONUT,MINE
3767	4241	7.153	457.368	w/o MS2:3-Hydroxylanosta-7,24-dien-21-oic acid	[M+H]+	C30H48O3					30	3.1	uralensis_root_POS_Formula-estimated	[M+H]+	C30H48O3	3.365	HMDB,KNApSAcK,ChEBI,FooDB,NANPDB,STOFF,BMDB,LipidMAPS,Feces,Serum,PubChem,PlantCyc,UNPD,BLEXP,NPA,COCONUT,MINE
1947	4296	4.32	461.144	w/o MS2:4',6-Dimethoxyisoflavone-7-O-.beta.-D-glucopyranoside	[M+H]+	C23H24O10					23	3.1	uralensis_root_POS_Formula-estimated	[M+H]+	C23H24O10	3.429	HMDB,KNApSAcK,FooDB,LipidMAPS,PubChem,PlantCyc,UNPD,BLEXP,NPA,COCONUT,MINE
3952	4328	7.349	463.139	w/o MS2:Auranticin A	[M+H]+	C26H22O8					26	3.1	uralensis_root_POS_Formula-estimated	[M+H]+	C26H22O8	3.026	HMDB,KNApSAcK,FooDB,UNPD,NPA,COCONUT,MINE
2039	4461	4.469	472.045	w/o MS2:LPRLLHTDSRMATIDFPKKDPTTSLGRPFFLFRPRN/9	[M+H]+	C21H17N3O4S3					21	3.1	uralensis_root_POS_Formula-estimated	[M+H]+	C21H17N3O4S3	3.192	ChEBI	[M+H]+	C21H9N7O5S	2.5
4819	4493	8.421	473.362	w/o MS2:6-(2-(3-Hydroxy-2,2,5a-trimethyl-7-methylidenedecahydro-1-benzoxepin-6-yl)ethyl)-2,2,5a,7-tetramethyldecahydro-1-benzoxepine-3,4,6-triol	[M+H]+	C30H48O4					30	3.1	uralensis_root_POS_Formula-estimated	[M+H]+	C30H48O4	3.103	HMDB,KNApSAcK,ChEBI,FooDB,NANPDB,BMDB,LipidMAPS,PubChem,PlantCyc,UNPD,BLEXP,NPA,COCONUT,MINE
4788	4624	8.33	485.288	w/o MS2:1-Palmitoyl-2-hydroxy-sn-glycero-3-phospho-(1'-rac-glycerol)	[M+H]+	C22H45O9P					22	3.1	uralensis_root_POS_Formula-estimated	[M+H]+	C22H45O9P	3.117	ChEBI,DrugBank,LipidMAPS,BLEXP,COCONUT,MINE	[M+H]+	C22H48N2O3S3	2.041		[M+H]+	C22H40N6O4S	1.996
4842	4650	8.467	487.342	Sericic acid	[M+H-H2O]+	C30H48O6					30	3.1	uralensis_root_POS_Formula-estimated	[M+H-H2O]+	C30H48O6	3.2	HMDB,KNApSAcK,ChEBI,FooDB,NANPDB,LipidMAPS,UNPD,BLEXP,NPA,COCONUT,MINE
2322	4673	5.16	489.139	w/o MS2:6-o-(4-hydroxybenzoyl)-6-epiaucubin	[M+H]+	C24H24O11					24	3.1	uralensis_root_POS_Formula-estimated	[M+H]+	C24H24O11	3.514	HMDB,KNApSAcK,ChEBI,FooDB,LipidMAPS,UNPD,NPA,COCONUT,MINE
3016	4711	6.308	493.134	w/o MS2:7-hydroxy-2-(4-hydroxy-3,5-dimethoxyphenyl)-5-[(2S,3R,4S,5S,6R)-3,4,5-trihydroxy-6-(hydroxymethyl)oxan-2-yl]oxychromen-4-one	[M+H]+	C23H24O12					23	3.1	uralensis_root_POS_Formula-estimated	[M+H]+	C23H24O12	3.072	HMDB,KNApSAcK,ChEBI,FooDB,NANPDB,LipidMAPS,PubChem,PlantCyc,UNPD,BLEXP,NPA,COCONUT,MINE
3404	4798	6.762	499.159	isoflavone base +1O +1MeO +230(3'',4''-di-O-acetyl-a-L-rhamnopyranoside)	[M+H]+	C26H26O10					26	3.1	uralensis_root_POS_Formula-estimated	[M+H]+	C26H26O10	3.375	HMDB,KNApSAcK,FooDB,LipidMAPS,UNPD,NPA,COCONUT,MINE
2193	4872	4.843	505.135	w/o MS2:Unknown (carbon number 24); PlaSMA ID-2702	[M+H]+	C24H24O12					24	3.1	uralensis_root_POS_Formula-estimated	[M+H]+	C24H24O12	3.483	HMDB,KNApSAcK,NANPDB,LipidMAPS,UNPD,NPA,COCONUT,MINE
2884	4943	6.051	511.342	w/o MS2:Alisol F	[M+H]+	C32H46O5					32	3.1	uralensis_root_POS_Formula-estimated	[M+H]+	C32H46O5	3.375	HMDB,KNApSAcK,FooDB,LipidMAPS,UNPD,BLEXP,NPA,COCONUT,MINE
4978	4984	8.937	515.322	w/o MS2:Microsporin B	[M+H]+	C27H46O9					27	3.1	uralensis_root_POS_Formula-estimated	[M+H]+	C27H46O9	3.093	NANPDB,UNPD,COCONUT,MINE
2096	4989	4.512	516.187	Unknown	[M+H]+	C26H29NO10					26	3.1	uralensis_root_POS_Formula-estimated	[M+H]+	C26H29NO10	3.433	KNApSAcK,ChEBI,PubChem,UNPD,BLEXP,COCONUT,MINE
5087	5061	9.464	520.34	3-Hydroxy-2-((9Z,12Z)-octadeca-9,12-dienoyloxy)propyl 2-(trimethylazaniumyl)ethyl phosphate	[M+H]+	C26H50NO7P					26	3.1	uralensis_root_POS_Formula-estimated	[M+H]+	C26H50NO7P	3.615	HMDB,ChEBI,YMDB,FooDB,BMDB,LipidMAPS,Urine,Feces,Serum,PlantCyc,UNPD,BLEXP,COCONUT
5223	5084	9.902	522.283	w/o MS2:Taurochenodeoxycholic acid	[M+H]+	C24H44NO9P					24	3.1	uralensis_root_POS_Formula-estimated	[M+H]+	C24H44NO9P	3.316	HMDB,ChEBI,YMDB,LipidMAPS,BLEXP,MINE	[M+H]+	C24H47N3O3S3	2.162
2104	5094	4.542	523.145	w/o MS2:CENTAUREIN	[M+H]+	C24H26O13					24	3.1	uralensis_root_POS_Formula-estimated	[M+H]+	C24H26O13	3.45	HMDB,KNApSAcK,ChEBI,FooDB,NANPDB,LipidMAPS,PubChem,PlantCyc,UNPD,BLEXP,COCONUT,MINE
3772	5095	7.153	523.16	w/o MS2:Unknown (carbon number 28); PlaSMA ID-2762	[M+H]+	C28H26O10					28	3.1	uralensis_root_POS_Formula-estimated	[M+H]+	C28H26O10	3.196	UNPD,COCONUT,MINE
3402	5162	6.747	529.17	Isoflavone base +1O +2MeO +230(3'',4''-di-O-acetyl-a-L-rhamnopyranoside)	[M+H]+	C27H28O11					27	3.1	uralensis_root_POS_Formula-estimated	[M+H]+	C27H28O11	3.423	HMDB,KNApSAcK,ChEBI,UNPD,NPA,COCONUT,MINE
2815	5285	5.869	539.098		[M+H]+	C30H18O10					30	3.1	uralensis_root_POS_Formula-estimated	[M+H]+	C30H18O10	3.46	HMDB,KNApSAcK,ChEBI,FooDB,NANPDB,LipidMAPS,UNPD,BLEXP,NPA,COCONUT,MINE
2121	5409	4.647	547.145	w/o MS2:Unknown (carbon number 26); PlaSMA ID-2831	[M+H]+	C26H26O13					26	3.1	uralensis_root_POS_Formula-estimated	[M+H]+	C26H26O13	3.292	HMDB,KNApSAcK,FooDB,LipidMAPS,PubChem,PlantCyc,UNPD,COCONUT,MINE
1949	5442	4.32	549.124	w/o MS2:Unknown (carbon number 25); PlaSMA ID-2836	[M+H]+	C25H24O14					25	3.1	uralensis_root_POS_Formula-estimated	[M+H]+	C25H24O14	3.015	HMDB,KNApSAcK,FooDB,LipidMAPS,UNPD,COCONUT,MINE
2987	5484	6.247	553.113	w/o MS2:NCGC00380577-01!3-[5,7-dihydroxy-2-(4-hydroxyphenyl)-4-oxochromen-8-yl]-5-hydroxy-2-(4-hydroxyphenyl)-7-methoxychromen-4-one	[M+H]+	C31H20O10					31	3.1	uralensis_root_POS_Formula-estimated	[M+H]+	C31H20O10	3.197	HMDB,KNApSAcK,FooDB,NANPDB,UNPD,BLEXP,COCONUT,MINE
1832	5489	3.871	553.154	w/o MS2:NCGC00380551-01!(5Z)-4-(carboxymethyl)-5-[2-[(E)-3-(4-hydroxyphenyl)prop-2-enoyl]oxyethylidene]-6-[3,4,5-trihydroxy-6-(hydroxymethyl)oxan-2-yl]oxy-4H-pyran-3-carboxylic acid	[M+H]+	C25H28O14					25	3.1	uralensis_root_POS_Formula-estimated	[M+H]+	C25H28O14	3.587	HMDB,KNApSAcK,FooDB,NANPDB,LipidMAPS,PubChem,PlantCyc,UNPD,COCONUT,MINE
2733	5504	5.763	555.129	w/o MS2:Biflavonoid-flavone base + 3O and flavanone base + 2O + 1MeO; PlaSMA ID-2853	[M+H]+	C31H22O10					31	3.1	uralensis_root_POS_Formula-estimated	[M+H]+	C31H22O10	3.044	KNApSAcK,UNPD,NPA,COCONUT
1879	5594	4.006	562.228	w/o MS2:Unknown (carbon number 28); PlaSMA ID-2875	[M+H]+	C28H35NO11					28	3.1	uralensis_root_POS_Formula-estimated	[M+H]+	C28H35NO11	3.327	UNPD,NPA,COCONUT,MINE
4647	5629	8.073	565.17	w/o MS2:4-((1E)-3-(2,4-Dihydroxyphenyl)-3-oxoprop-1-en-1-yl)phenyl 6-O-((2E)-3-(4-hydroxyphenyl)prop-2-enoyl)-.beta.-D-glucopyranoside	[M+H]+	C30H28O11					30	3.1	uralensis_root_POS_Formula-estimated	[M+H]+	C30H28O11	3.086	HMDB,ChEBI,UNPD,NPA,COCONUT,MINE
2131	5671	4.738	569.186	w/o MS2:Mulberroside A	[M+H]+	C26H32O14					26	3.1	uralensis_root_POS_Formula-estimated	[M+H]+	C26H32O14	3.158	HMDB,KNApSAcK,FooDB,NANPDB,UNPD,BLEXP,COCONUT,MINE
4823	5680	8.421	569.419	w/o MS2:NCGC00384805-01!	[M+H]+	C36H56O5					36	3.1	uralensis_root_POS_Formula-estimated	[M+H]+	C36H56O5	3.042	UNPD,NPA,COCONUT,MINE
1989	5781	4.41	579.135	Flavone base + 3O, 2MeO, O-MalonylHex	[M+H]+	C26H26O15					26	3.1	uralensis_root_POS_Formula-estimated	[M+H]+	C26H26O15	3.466	HMDB,KNApSAcK,ChEBI,FooDB,UNPD,COCONUT,MINE
4883	5796	8.664	581.18	w/o MS2:7-(((2S,3R,4S,5S,6R)-4,5-dihydroxy-6-(hydroxymethyl)-3-(((2S,3R,4R,5R,6S)-3,4,5-trihydroxy-6-methyltetrahydro-2H-pyran-2-yl)oxy)tetrahydro-2H-pyran-2-yl)oxy)-5-hydroxy-2-(4-hydroxyphenyl)chroman-4-one	[M+H]+	C34H28O9					34	3.1	uralensis_root_POS_Formula-estimated	[M+H]+	C34H28O9	3.178	HMDB,KNApSAcK,ChEBI,FooDB,UNPD,BLEXP,NPA,COCONUT,MINE
4498	5812	7.937	583.16	w/o MS2:Unknown (carbon number 33); PlaSMA ID-2949	[M+H]+	C33H26O10					33	3.1	uralensis_root_POS_Formula-estimated	[M+H]+	C33H26O10	3.288	KNApSAcK,UNPD,NPA,COCONUT,MINE
1773	5813	3.63	583.167	Flavanone base + 4O, O-Hex, C-Pen	[M+H]+	C26H30O15					26	3.1	uralensis_root_POS_Formula-estimated	[M+H]+	C26H30O15	3.603	HMDB,KNApSAcK,ChEBI,FooDB,LipidMAPS,UNPD,NPA,COCONUT,MINE
5147	5815	9.646	583.196	w/o MS2:Shimobashiraside D	[M+H]+	C34H30O9					34	3.1	uralensis_root_POS_Formula-estimated	[M+H]+	C34H30O9	3.303	HMDB,KNApSAcK,FooDB,UNPD,COCONUT,MINE
3970	5821	7.379	583.399	w/o MS2:Diacetylpyxinol	[M+H]+	C36H54O6					36	3.1	uralensis_root_POS_Formula-estimated	[M+H]+	C36H54O6	3.054	KNApSAcK,LipidMAPS,UNPD,COCONUT,MINE
2920	5869	6.065	587.176	w/o MS2:amarogentin	[M+H]+	C29H30O13					29	3.1	uralensis_root_POS_Formula-estimated	[M+H]+	C29H30O13	3.486	KNApSAcK,ChEBI,PubChem,UNPD,BLEXP,COCONUT,MINE
2395	5932	5.25	593.187	w/o MS2:Fortunellin	[M+H]+	C28H32O14					28	3.1	uralensis_root_POS_Formula-estimated	[M+H]+	C28H32O14	3.15	HMDB,KNApSAcK,ChEBI,FooDB,NANPDB,LipidMAPS,PubChem,PlantCyc,UNPD,BLEXP,NPA,COCONUT,MINE
1837	5975	3.901	597.183	w/o MS2:NCGC00384752-01!5,7-dihydroxy-2-(4-hydroxyphenyl)-6,8-bis[3,4,5-trihydroxy-6-(hydroxymethyl)oxan-2-yl]-2,3-dihydrochromen-4-one	[M+H]+	C27H32O15					27	3.1	uralensis_root_POS_Formula-estimated	[M+H]+	C27H32O15	3.611	HMDB,KNApSAcK,ChEBI,FooDB,BMDB,LipidMAPS,UNPD,BLEXP,COCONUT,MINE	[M+H]+	C27H37N2O7PS2	2.616
5313	5976	10.249	597.303	w/o MS2:Salannin	[M+H]+	C27H49O12P					27	3.1	uralensis_root_POS_Formula-estimated	[M+H]+	C27H49O12P	3.484	ChEBI,LipidMAPS,UNPD,BLEXP,COCONUT,MINE	[M+H]+	C27H32N16O	2.466		[M+H]+	C27H52N2O6S3	2.343		[M+H]+	C27H40N12S2	2.253
1982	5992	4.395	599.198	w/o MS2:3',5'-Di-.beta.-D-glucopyranosylphloretin	[M+H]+	C27H34O15					27	3.1	uralensis_root_POS_Formula-estimated	[M+H]+	C27H34O15	3.486	HMDB,KNApSAcK,ChEBI,FooDB,LipidMAPS,UNPD,BLEXP,COCONUT,MINE
2223	6016	4.903	601.41	(+)-Fasciculic acid B	[M+H-2H2O]+	C36H60O9					36	3.1	uralensis_root_POS_Formula-estimated	[M+H-2H2O]+	C36H60O9	3.123	HMDB,KNApSAcK,FooDB,LipidMAPS,UNPD,BLEXP,NPA,COCONUT,MINE
2290	6019	5.115	601.411	(+)-Fasciculic acid B	[M+H-2H2O]+	C36H60O9					36	3.1	uralensis_root_POS_Formula-estimated	[M+H-2H2O]+	C36H60O9	3.09	HMDB,KNApSAcK,FooDB,LipidMAPS,UNPD,BLEXP,NPA,COCONUT,MINE
3618	6053	6.957	605.18	w/o MS2:Naringin dihydrochalcone	[M+H]+	C36H28O9					36	3.1	uralensis_root_POS_Formula-estimated	[M+H]+	C36H28O9	3.005	COCONUT
4251	6079	7.681	607.16	w/o MS2:Biflavonoid-flavone base + 3O and flavone base + 3O + 1Prenyl; PlaSMA ID-3013	[M+H]+	C35H26O10					35	3.1	uralensis_root_POS_Formula-estimated	[M+H]+	C35H26O10	3.04	KNApSAcK,UNPD,COCONUT
1642	6135	3.45	613.177	w/o MS2:Safflor yellow A	[M+H]+	C27H32O16					27	3.1	uralensis_root_POS_Formula-estimated	[M+H]+	C27H32O16	3.659	HMDB,KNApSAcK,ChEBI,FooDB,NANPDB,LipidMAPS,UNPD,BLEXP,COCONUT,MINE	[M+H]+	C27H25N12O2PS	2.811
1814	6267	3.781	625.178	w/o MS2:Hexopyranosyl-(1.->.2)hexopyranosyl-(1.->.3)-1,5-anhydro-1-(5,7-dihydroxy-2-(4-hydroxy-3-methoxyphenyl)-4-oxo-4H-chromen-6-yl)-2-O-((2E)-3-(4-hydroxy-3-methoxyphenyl)prop-2-enoyl)hexitol	[M+H]+	C28H32O16					28	3.1	uralensis_root_POS_Formula-estimated	[M+H]+	C28H32O16	3.229	HMDB,KNApSAcK,ChEBI,FooDB,NANPDB,LipidMAPS,UNPD,BLEXP,NPA,COCONUT,MINE	[M+H]+	C28H37N2O8PS2	2.424		[M+H]+	C28H25N12O2PS	2.38		[M+H]+	C28H29N6O9P	2.227
2132	6375	4.753	637.177	w/o MS2:9-methoxy-7-[4-[3,4,5-trihydroxy-6-[[3,4,5-trihydroxy-6-(hydroxymethyl)oxan-2-yl]oxymethyl]oxan-2-yl]oxyphenyl]-[1,3]dioxolo[4,5-g]chromen-8-one	[M+H]+	C29H32O16					29	3.1	uralensis_root_POS_Formula-estimated	[M+H]+	C29H32O16	3.443	HMDB,KNApSAcK,ChEBI,FooDB,LipidMAPS,PubChem,UNPD,BLEXP,COCONUT,MINE	[M+H]+	C29H25N12O2PS	2.639		[M+H]+	C29H37N2O8PS2	2.436
1410	6424	2.992	641.192	w/o MS2:Plantamajoside	[M+H]+	C22H36N6O12S2					22	3.1	uralensis_root_POS_Formula-estimated	[M+H]+	C22H36N6O12S2	3.21	HMDB,FooDB,COCONUT	[M+H]+	C22H38N6O10P2S	2.77		[M+H]+	C22H40N6O8P4	2.661		[M+H]+	C22H41N8O4PS4	2.66		[M+H]+	C22H49N4O3PS6	2.61	[M+H]+	C22H28N10O13	2.603		[M+H]+	C22H33N12O5PS2	2.58	[M+H]+	C22H44N2O11S4	2.473	[M+H]+	C22H25N16O6P	2.372	[M+H]+	C22H57O2PS8	2.081
3240	6641	6.566	663.375	w/o MS2:(3S)-5-[(1S,8aR)-2,5,5,8a-tetramethyl-4-oxo-4a,6,7,8-tetrahydro-1H-naphthalen-1-yl]-3-methylpentanoic acid	[M+H]+	C36H54O11					36	3.1	uralensis_root_POS_Formula-estimated	[M+H]+	C36H54O11	3.224	HMDB,FooDB,NANPDB,UNPD,BLEXP,COCONUT,MINE	[M+H]+	C36H59N2O3PS2	2.496
4768	6725	8.285	675.223	w/o MS2:2-(4-Hydroxy-3-methoxyphenyl)ethyl 3-O-(6-deoxyhexopyranosyl)-4-O-((2E)-3-(4-hydroxy-3-methoxyphenyl)prop-2-enoyl)hexopyranoside	[M+H]+	C40H34O10					40	3.1	uralensis_root_POS_Formula-estimated	[M+H]+	C40H34O10	3.268	ChEBI,UNPD,COCONUT,MINE
2220	6740	4.888	676.261	w/o MS2:GCCSDPRCAWRC/2	[M+H]+	C33H41NO14					33	3.1	uralensis_root_POS_Formula-estimated	[M+H]+	C33H41NO14	3.441	COCONUT,MINE	[M+H]+	C33H46N3O6PS2	2.555
4926	6767	8.831	679.254	w/o MS2:C40H38O10; PlaSMA ID-3162	[M+H]+	C40H38O10					40	3.1	uralensis_root_POS_Formula-estimated	[M+H]+	C40H38O10	3.139	HMDB,KNApSAcK,FooDB,UNPD,COCONUT
4267	6768	7.741	679.254	w/o MS2:C40H38O10; PlaSMA ID-3162	[M+H]+	C40H38O10					40	3.1	uralensis_root_POS_Formula-estimated	[M+H]+	C40H38O10	3.145	HMDB,KNApSAcK,FooDB,UNPD,COCONUT
1953	6995	4.32	709.198	w/o MS2:Unknown (carbon number 32); PlaSMA ID-3193	[M+H]+	C32H36O18					32	3.1	uralensis_root_POS_Formula-estimated	[M+H]+	C32H36O18	3.507	KNApSAcK,LipidMAPS,UNPD,COCONUT	[M+H]+	C32H29N12O4PS	2.967		[M+H]+	C32H37N8O3PS3	2.879		[M+H]+	C32H45N4O2PS5	2.673		[M+H]+	C32H16N22	2.42
1939	7096	4.29	723.215	Unknown	[M+H]+	C33H38O18					33	3.1	uralensis_root_POS_Formula-estimated	[M+H]+	C33H38O18	3.652	KNApSAcK,LipidMAPS,UNPD,COCONUT,MINE	[M+H]+	C33H31N12O4PS	2.802		[M+H]+	C33H43N2O10PS2	2.797		[M+H]+	C33H39N8O3PS3	2.722		[M+H]+	C33H35N6O11P	2.697	[M+H]+	C33H18N22	2.596		[M+H]+	C33H47N4O2PS5	2.527
1639	7111	3.434	727.208	w/o MS2:NCGC00380680-01!5-hydroxy-3-[(2S,3R,4R,5S)-3-hydroxy-5-(hydroxymethyl)-4-[(2S,3R,4S,5S,6R)-3,4,5-trihydroxy-6-(hydroxymethyl)oxan-2-yl]oxyoxolan-2-yl]oxy-2-(4-hydroxyphenyl)-7-[(2S,3R,4R,5R,6S)-3,4,5-trihydroxy-6-methyloxan-2-yl]oxychromen-4-one	[M+H]+	C32H38O19					32	3.1	uralensis_root_POS_Formula-estimated	[M+H]+	C32H38O19	3.618	HMDB,KNApSAcK,ChEBI,FooDB,LipidMAPS,PubChem,UNPD,BLEXP,COCONUT,MINE	[M+H]+	C32H31N12O5PS	2.797		[M+H]+	C32H39N8O4PS3	2.739		[M+H]+	C32H47N4O3PS5	2.609		[M+H]+	C32H26N18S2	2.572	[M+H]+	C32H18N22O	2.493		[M+H]+	C32H43N2O11PS2	2.426	[M+H]+	C32H55O2PS7	2.307
1599	7112	3.297	727.209	w/o MS2:NCGC00380680-01!5-hydroxy-3-[(2S,3R,4R,5S)-3-hydroxy-5-(hydroxymethyl)-4-[(2S,3R,4S,5S,6R)-3,4,5-trihydroxy-6-(hydroxymethyl)oxan-2-yl]oxyoxolan-2-yl]oxy-2-(4-hydroxyphenyl)-7-[(2S,3R,4R,5R,6S)-3,4,5-trihydroxy-6-methyloxan-2-yl]oxychromen-4-one [IIN-based: Match]	[M+H]+	C32H38O19					32	3.1	uralensis_root_POS_Formula-estimated	[M+H]+	C32H38O19	3.415	HMDB,KNApSAcK,ChEBI,FooDB,LipidMAPS,PubChem,UNPD,BLEXP,COCONUT,MINE	[M+H]+	C32H31N12O5PS	2.595		[M+H]+	C32H39N8O4PS3	2.563		[M+H]+	C32H26N18S2	2.555		[M+H]+	C32H43N2O11PS2	2.467	[M+H]+	C32H18N22O	2.466		[M+H]+	C32H47N4O3PS5	2.426	[M+H]+	C32H35N6O12P	2.317	[M+H]+	C32H55O2PS7	2.131
5158	7129	9.676	729.305	w/o MS2:Unknown (carbon number 45); PlaSMA ID-3234	[M+H]+	C45H44O9					45	3.1	uralensis_root_POS_Formula-estimated	[M+H]+	C45H44O9	3.024	HMDB,KNApSAcK,FooDB,UNPD,COCONUT
1900	7180	4.081	739.209	w/o MS2:N-((S)-10-(((S)-1-(6-bromo-3,4-dihydro-1H-pyrido[4,3-b]indol-2(5H)-yl)-3-methyl-1-oxobutan-2-yl)amino)-1,2,3-trimethoxy-9-oxo-5,6,7,9-tetrahydrobenzo[a]heptalen-7-yl)acetamide	[M+H]+	C33H38O19					33	3.1	uralensis_root_POS_Formula-estimated	[M+H]+	C33H38O19	3.68	KNApSAcK,LipidMAPS,UNPD,COCONUT,MINE	[M+H]+	C33H31N12O5PS	2.743		[M+H]+	C33H18N22O	2.708		[M+H]+	C33H43N2O11PS2	2.645		[M+H]+	C33H35N6O12P	2.64	[M+H]+	C33H26N18S2	2.607		[M+H]+	C33H39N8O4PS3	2.583	[M+H]+	C33H47N4O3PS5	2.369	[M+H]+	C33H55O2PS7	2.088
4935	7293	8.846	761.447	Oleanane -4H, +2O +HexA +DDMP	[M+H]+	C42H64O12					42	3.1	uralensis_root_POS_Formula-estimated	[M+H]+	C42H64O12	3.208	ChEBI,PubChem,UNPD,COCONUT,MINE
3359	7323	6.702	765.442	w/o MS2:(3.beta.,8.xi.,9.beta.,24E)-3-((2-O-Hexopyranosylpentopyranosyl)oxy)-12,15-dihydroxy-9,19-cyclolanost-24-en-26-oic acid	[M+H]+	C41H64O13					41	3.1	uralensis_root_POS_Formula-estimated	[M+H]+	C41H64O13	3.654	HMDB,KNApSAcK,ChEBI,DrugBank,T3DB,FooDB,NANPDB,STOFF,LipidMAPS,Urine,Serum,UNPD,BLEXP,NPA,COCONUT,MINE	[M+H]+	C41H69N2O5PS2	2.411
5107	7395	9.495	779.422	w/o MS2:12-Hydroxy-4',4a,6a,7-tetramethyldocosahydrospiro[naphtho[2',1':4,5]indeno[2,1-b]furan-8,2'-pyran]-2-yl 6-O-hexopyranosylhexopyranoside	[M+H]+	C41H62O14					41	3.1	uralensis_root_POS_Formula-estimated	[M+H]+	C41H62O14	3.251	HMDB,KNApSAcK,FooDB,NANPDB,UNPD,COCONUT,MINE	[M+H]+	C41H67N2O6PS2	2.501		[M+H]+	C41H59N6O7P	2.338
2628	7397	5.644	779.458	w/o MS2:(2S,3R,4S,5S)-2-(((2S,3R,4S,5R)-2-(((4R,5aS,7S,9S,11aR,12aS)-3-((2R,5R)-5,6-dihydroxy-6-methylheptan-2-yl)-4,7-dihydroxy-2a,5a,8,8-tetramethylhexadecahydrocyclopenta[a]cyclopropa[e]phenanthren-9-yl)oxy)-4,5-dihydroxytetrahydro-2H-pyran-3-yl)oxy)tetrahydro-2H-pyran-3,4,5-triol	[M+H]+	C42H66O13					42	3.1	uralensis_root_POS_Formula-estimated	[M+H]+	C42H66O13	3.052	HMDB,ChEBI,FooDB,NANPDB,UNPD,COCONUT,MINE	[M+H]+	C42H64N6O4P2	2.07
3243	7480	6.566	795.417	w/o MS2:Unguisin E	[M+H]+	C41H62O15					41	3.1	uralensis_root_POS_Formula-estimated	[M+H]+	C41H62O15	3.218	HMDB,KNApSAcK,FooDB,UNPD,BLEXP,COCONUT,MINE	[M+H]+	C41H67N2O7PS2	2.356		[M+H]+	C41H59N6O8P	2.257
4147	7503	7.499	797.469		[M+H]+	C42H68O14					42	3.1	uralensis_root_POS_Formula-estimated	[M+H]+	C42H68O14	3.141	HMDB,KNApSAcK,ChEBI,FooDB,NANPDB,PubChem,PlantCyc,UNPD,COCONUT,MINE	[M+H]+	C42H73N2O6PS2	2.359		[M+H]+	C42H65N6O7P	2.201
4601	7606	8.012	809.432	w/o MS2:NCGC00347837-02_C42H58N8O7_1,4,7,10,13,16,19-Heptaazacyclotricosane-2,5,8,11,14,17,20-heptone, 3-(1H-indol-3-ylmethyl)-6,18-dimethyl-15-(1-methylethyl)-9-(2-methylpropyl)-12-(1-phenylethyl)-	[M+H]+	C42H64O15					42	3.1	uralensis_root_POS_Formula-estimated	[M+H]+	C42H64O15	3.215	HMDB,KNApSAcK,ChEBI,FooDB,UNPD,BLEXP,COCONUT,MINE	[M+H]+	C42H69N2O7PS2	2.393		[M+H]+	C42H61N6O8P	2.294
2532	7740	5.522	825.428	w/o MS2:Unknown (carbon number 42); PlaSMA ID-3369	[M+2H]2+	C42H102N54O14P2					42	3.1	uralensis_root_POS_Formula-estimated	[M+2H]2+	C42H102N54O14P2	3.105		[M+2H]2+	C42H100N54O16S	3.075		[M+2H]2+	C42H117N38O27PS	3.029		[M+2H]2+	C42H119N38O25P3	3.02		[M+2H]2+	C42H104N48O23	2.99	[M+2H]2+	C42H97N60O9PS	2.984		[M+2H]2+	C42H108N50O15S3	2.965	[M+2H]2+	C42H115N44O18P3S	2.958	[M+2H]2+	C42H112N44O22S2	2.952	[M+2H]2+	C42H122N32O32P2	2.941
3384	7898	6.717	841.422	w/o MS2:[(2R,3R,4R,5R,6S)-6-[(6E)-3,7-dimethyl-8-oxo-8-[(2S,3R,4S,5S,6R)-3,4,5-trihydroxy-6-(hydroxymethyl)oxan-2-yl]oxyocta-1,6-dien-3-yl]oxy-5-hydroxy-4-[(2E)-6-hydroxy-2,6-dimethylocta-2,7-dienoyl]oxy-2-(hydroxymethyl)oxan-3-yl] (2E)-6-hydroxy-2,6-dimethylocta-2,7-dienoate	[M+H]+	C42H64O17					42	3.1	uralensis_root_POS_Formula-estimated	[M+H]+	C42H64O17	3.382	KNApSAcK,UNPD,COCONUT,MINE	[M+H]+	C42H57N12O3PS	2.877		[M+H]+	C42H65N8O2PS3	2.781		[M+H]+	C42H69N2O9PS2	2.519		[M+H]+	C42H62N6O8P2	2.511
1653	7914	3.465	843.219	w/o MS2:GSSFLSPEHQRVQQRKESKKPPAKLQPR/4	[M+H]+	C36H42O23					36	3.1	uralensis_root_POS_Formula-estimated	[M+H]+	C36H42O23	3.223	UNPD,COCONUT	[M+H]+	C36H38N14O3S4	2.839		[M+H]+	C36H30N18O4S2	2.8		[M+H]+	C36H43N8O8PS3	2.772		[M+H]+	C36H46N10O2S6	2.757	[M+H]+	C36H35N12O9PS	2.755		[M+H]+	C36H37N12O7P3	2.738	[M+H]+	C36H51N4O7PS5	2.691	[M+H]+	C36H22N22O5	2.661	[M+H]+	C36H54N6OS8	2.618
4754	8426	8.225	893.49	Oleanane -4H, +2O +HexA +DDMP +Pentose	[M+H]+	C47H72O16					47	3.1	uralensis_root_POS_Formula-estimated	[M+H]+	C47H72O16	3.108	KNApSAcK,FooDB,UNPD,COCONUT,MINE	[M+H]+	C47H65N12O2PS	2.569		[M+H]+	C47H77N2O8PS2	2.305		[M+H]+	C47H69N6O9P	2.173		[M+H]+	C47H70N6O7P2	2.156
4558	8427	7.983	893.491	w/o MS2:Unknown (carbon number 47); PlaSMA ID-3422	[M+H]+	C47H72O16					47	3.1	uralensis_root_POS_Formula-estimated	[M+H]+	C47H72O16	3.206	KNApSAcK,FooDB,UNPD,COCONUT,MINE	[M+H]+	C47H77N2O8PS2	2.659		[M+H]+	C47H65N12O2PS	2.543		[M+H]+	C47H69N6O9P	2.485		[M+H]+	C47H79N2O6P3S	2.454	[M+H]+	C47H88OS7	2.018
4080	8449	7.469	895.505	w/o MS2:Unknown (carbon number 47); PlaSMA ID-3424	[M+H]+	C47H74O16					47	3.1	uralensis_root_POS_Formula-estimated	[M+H]+	C47H74O16	3.063	KNApSAcK,UNPD,COCONUT,MINE	[M+H]+	C47H67N12O2PS	2.585		[M+H]+	C47H72N6O7P2	2.231		[M+H]+	C47H79N2O8PS2	2.229		[M+H]+	C47H80N2O6P2S2	2.217
2734	8462	5.763	897.412	w/o MS2:3a-Hydroxy-9a,11a-dimethyl-5'-oxotetradecahydro-1H,3aH-spiro[1,3b-ethanophenanthro[1,2-b]furan-2,3'-furan]-7-yl hexopyranosyl-(1->4)hexopyranosyl-(1->4)-6-deoxy-3-O-methylhexopyranoside	[M+H]+	C44H64O19					44	3.1	uralensis_root_POS_Formula-estimated	[M+H]+	C44H64O19	3.022	UNPD,BLEXP,COCONUT	[M+H]+	C44H57N12O5PS	2.565		[M+H]+	C44H65N8O4PS3	2.535		[M+H]+	C44H52N18S2	2.52		[M+H]+	C44H73N4O3PS5	2.41	[M+H]+	C44H69N2O11PS2	2.391		[M+H]+	C44H44N22O	2.36	[M+H]+	C44H61N6O12P	2.295	[M+H]+	C44H81O2PS7	2.232	[M+H]+	C44H62N6O10P2	2.186
4972	8759	8.921	941.51	w/o MS2:(2R,3R,4S,5S,6R)-2-(((2aR,5aS,7S,11aR,12aS)-9-(((2S,3R,4S,5R)-4,5-dihydroxy-3-(((2S,3R,4S,5S)-3,4,5-trihydroxytetrahydro-2H-pyran-2-yl)oxy)tetrahydro-2H-pyran-2-yl)oxy)-3-((2R)-5,6-dihydroxy-6-methylheptan-2-yl)-7-hydroxy-2a,5a,8,8-tetramethylhexadecahydrocyclopenta[a]cyclopropa[e]phenanthren-4-yl)oxy)-6-(hydroxymethyl)tetrahydro-2H-pyran-3,4,5-triol	[M+H]+	C48H76O18					48	3.1	uralensis_root_POS_Formula-estimated	[M+H]+	C48H76O18	3.144	HMDB,KNApSAcK,ChEBI,FooDB,Urine,Serum,UNPD,COCONUT,MINE	[M+H]+	C48H69N12O4PS	2.521		[M+H]+	C48H77N8O3PS3	2.519		[M+H]+	C48H85N4O2PS5	2.377		[M+H]+	C48H81N2O10PS2	2.248	[M+H]+	C48H82N2O8P2S2	2.171		[M+H]+	C48H74N6O9P2	2.138	[M+H]+	C48H56N22	2.113	[M+H]+	C48H73N6O11P	2.1
2243	8776	4.979	943.491	w/o MS2:Timosaponin B II	[M+H]+	C47H74O19					47	3.1	uralensis_root_POS_Formula-estimated	[M+H]+	C47H74O19	3.535	HMDB,KNApSAcK,ChEBI,DrugBank,FooDB,NANPDB,Urine,Serum,UNPD,BLEXP,COCONUT,MINE	[M+H]+	C47H75N8O4PS3	2.794		[M+H]+	C47H67N12O5PS	2.772		[M+H]+	C47H79N2O11PS2	2.755		[M+H]+	C47H62N18S2	2.738	[M+H]+	C47H83N4O3PS5	2.72		[M+H]+	C47H54N22O	2.607	[M+H]+	C47H71N6O12P	2.557	[M+H]+	C47H81N2O9P3S	2.531	[M+H]+	C47H91O2PS7	2.432
3116	8848	6.46	955.49	w/o MS2:NCGC00381234-01_C48H74O19_6-Deoxyhexopyranosyl-(1->4)-[hexopyranosyl-(1->6)]-1-O-[27-hydroxy-3,27,28-trioxolup-20(29)-en-28-yl]hexopyranose	[M+H]+	C48H74O19					48	3.1	uralensis_root_POS_Formula-estimated	[M+H]+	C48H74O19	3.023	KNApSAcK,NANPDB,UNPD,BLEXP,COCONUT,MINE	[M+H]+	C48H83N4O3PS5	2.693		[M+H]+	C48H75N8O4PS3	2.623		[M+H]+	C48H67N12O5PS	2.419		[M+H]+	C48H79N2O11PS2	2.394	[M+H]+	C48H91O2PS7	2.355		[M+H]+	C48H62N18S2	2.292	[M+H]+	C48H54N22O	2.251	[M+H]+	C48H81N2O9P3S	2.147	[M+H]+	C48H71N6O12P	2.137
2925	8877	6.081	957.507	w/o MS2:Unknown (carbon number 48); PlaSMA ID-3478	[M+H]+	C48H76O19					48	3.1	uralensis_root_POS_Formula-estimated	[M+H]+	C48H76O19	3.183	HMDB,KNApSAcK,ChEBI,FooDB,NANPDB,PubChem,PlantCyc,UNPD,BLEXP,COCONUT,MINE	[M+H]+	C48H69N12O5PS	2.422		[M+H]+	C48H77N8O4PS3	2.411		[M+H]+	C48H81N2O11PS2	2.403		[M+H]+	C48H64N18S2	2.389	[M+H]+	C48H56N22O	2.357		[M+H]+	C48H85N4O3PS5	2.28	[M+H]+	C48H73N6O12P	2.279	[M+H]+	C48H83N2O9P3S	2.202	[M+H]+	C48H93O2PS7	1.996
3691	8978	7.061	971.484	w/o MS2:(+)-3',5'-O-(1,1,3,3-Tetraisopropyl-1,3-disiloxanediyl)cytidine	[M+H]+	C48H74O20					48	3.1	uralensis_root_POS_Formula-estimated	[M+H]+	C48H74O20	3.22	HMDB,KNApSAcK,FooDB,Urine,Serum,UNPD,COCONUT,MINE	[M+H]+	C48H75N8O5PS3	2.807		[M+H]+	C48H83N4O4PS5	2.757		[M+H]+	C48H67N12O6PS	2.746		[M+H]+	C48H70N14S4	2.66	[M+H]+	C48H62N18OS2	2.644		[M+H]+	C48H82N2O8P4S	2.517	[M+H]+	C48H54N22O2	2.512	[M+H]+	C48H91O3PS7	2.467	[M+H]+	C48H80N2O10P2S2	2.448
2294	8980	5.115	971.486	w/o MS2:[(2R,3S,4S,5R,6S)-6-[(2S,3R,4S,5R,6R)-6-[[(1S,3R,4S,4aR,8aR)-4-[(3S)-3-[(2S,3R,4R,5R,6R)-3,4-dihydroxy-6-methyl-5-[(2S,3R,4R,5R,6S)-3,4,5-trihydroxy-6-methyloxan-2-yl]oxyoxan-2-yl]oxy-3-methylpent-4-enyl]-3,4,8,8a-tetramethyl-1,2,3,4a,5,6-hexahydronaphthalen-1-yl]oxy]-4,5-dihydroxy-2-methyloxan-3-yl]oxy-3,4,5-trihydroxyoxan-2-yl]methyl acetate	[M+H]+	C48H74O20					48	3.1	uralensis_root_POS_Formula-estimated	[M+H]+	C48H74O20	3.366	HMDB,KNApSAcK,FooDB,Urine,Serum,UNPD,COCONUT,MINE	[M+H]+	C48H62N18OS2	2.547		[M+H]+	C48H70N14S4	2.546		[M+H]+	C48H67N12O6PS	2.466		[M+H]+	C48H79N2O12PS2	2.453	[M+H]+	C48H75N8O5PS3	2.421		[M+H]+	C48H54N22O2	2.357	[M+H]+	C48H71N6O13P	2.346	[M+H]+	C48H83N4O4PS5	2.32	[M+H]+	C48H81N2O10P3S	2.243
2939	8982	6.096	971.486	w/o MS2:[(2R,3S,4S,5R,6S)-6-[(2S,3R,4S,5R,6R)-6-[[(1S,3R,4S,4aR,8aR)-4-[(3S)-3-[(2S,3R,4R,5R,6R)-3,4-dihydroxy-6-methyl-5-[(2S,3R,4R,5R,6S)-3,4,5-trihydroxy-6-methyloxan-2-yl]oxyoxan-2-yl]oxy-3-methylpent-4-enyl]-3,4,8,8a-tetramethyl-1,2,3,4a,5,6-hexahydronaphthalen-1-yl]oxy]-4,5-dihydroxy-2-methyloxan-3-yl]oxy-3,4,5-trihydroxyoxan-2-yl]methyl acetate	[M+H]+	C48H74O20					48	3.1	uralensis_root_POS_Formula-estimated	[M+H]+	C48H74O20	3.369	HMDB,KNApSAcK,FooDB,Urine,Serum,UNPD,COCONUT,MINE	[M+H]+	C48H70N14S4	2.804		[M+H]+	C48H62N18OS2	2.736		[M+H]+	C48H75N8O5PS3	2.622		[M+H]+	C48H54N22O2	2.593	[M+H]+	C48H83N4O4PS5	2.592		[M+H]+	C48H79N2O12PS2	2.578	[M+H]+	C48H67N12O6PS	2.565	[M+H]+	C48H91O3PS7	2.436	[M+H]+	C48H71N6O13P	2.409
3898	9041	7.259	979.489	w/o MS2:Ginsenoside Ro	[M+Na]+	C48H76O19					48	3.1	uralensis_root_POS_Formula-estimated	[M+Na]+	C48H76O19	3.355	HMDB,KNApSAcK,ChEBI,FooDB,NANPDB,PubChem,PlantCyc,UNPD,BLEXP,COCONUT,MINE	[M+Na]+	C48H64N18S2	2.679		[M+Na]+	C48H56N22O	2.586		[M+Na]+	C48H81N2O11PS2	2.529		[M+Na]+	C48H69N12O5PS	2.427	[M+Na]+	C48H77N8O4PS3	2.425		[M+Na]+	C48H73N6O12P	2.4	[M+Na]+	C48H83N2O9P3S	2.354	[M+Na]+	C48H85N4O3PS5	2.327	[M+Na]+	C48H84N4O5S5	2.263
2236	9098	4.934	987.481	Unknown	[M+H]+	C48H74O21					48	3.1	uralensis_root_POS_Formula-estimated	[M+H]+	C48H74O21	3.296	HMDB,KNApSAcK,FooDB,Urine,Serum,UNPD,COCONUT,MINE	[M+H]+	C48H62N18O2S2	2.741		[M+H]+	C48H70N14OS4	2.686		[M+H]+	C48H54N22O3	2.603		[M+H]+	C48H79N2O13PS2	2.592	[M+H]+	C48H67N12O7PS	2.559		[M+H]+	C48H75N8O6PS3	2.545	[M+H]+	C48H78N10S6	2.527	[M+H]+	C48H71N6O14P	2.454	[M+H]+	C48H83N4O5PS5	2.431
3598	9365	6.912	1029.53	w/o MS2:Soyasapogenol B base + O-HexA, Hex, dHex, 1malonyl	[M+H]+	C51H80O21					51	3.1	uralensis_root_POS_Formula-estimated	[M+H]+	C51H80O21	3.1	HMDB,KNApSAcK,FooDB,UNPD,COCONUT,MINE	[M+H]+	C51H81N8O6PS3	2.558		[M+H]+	C51H73N12O7PS	2.534		[M+H]+	C51H68N18O2S2	2.501		[M+H]+	C51H76N14OS4	2.48	[M+H]+	C51H89N4O5PS5	2.468		[M+H]+	C51H60N22O3	2.4	[M+H]+	C51H85N2O13PS2	2.321	[M+H]+	C51H88N2O9P4S	2.303	[M+H]+	C51H84N10S6	2.288
2281	9617	5.1	1075.57	w/o MS2:NCGC00384687-01_C53H86O22_alpha-L-Arabinopyranoside, (3beta,9xi,16beta)-16,23:16,30-diepoxy-20-hydroxydammar-24-en-3-yl O-6-deoxy-alpha-L-mannopyranosyl-(1->2)-O-[O-beta-D-glucopyranosyl-(1->6)-beta-D-glucopyranosyl-(1->3)]-	[M+H]+	C53H86O22					53	3.1	uralensis_root_POS_Formula-estimated	[M+H]+	C53H86O22	3.248	HMDB,KNApSAcK,ChEBI,FooDB,NANPDB,UNPD,BLEXP,COCONUT,MINE	[M+H]+	C53H90N10OS6	2.87		[M+H]+	C53H98N6S8	2.829		[M+H]+	C53H82N14O2S4	2.76		[M+H]+	C53H103O5PS7	2.673	[M+H]+	C53H95N4O6PS5	2.665		[M+H]+	C53H74N18O3S2	2.61	[M+H]+	C53H87N8O7PS3	2.571	[M+H]+	C53H102O7S7	2.503	[M+H]+	C53H79N12O8PS	2.487
3601	9662	6.912	1083.54	w/o MS2:Ardisiacrispin A	[M+H]+	C54H82O22					54	3.1	uralensis_root_POS_Formula-estimated	[M+H]+	C54H82O22	3.241	HMDB,FooDB,UNPD,BLEXP,COCONUT,MINE	[M+H]+	C54H75N12O8PS	2.603		[M+H]+	C54H83N8O7PS3	2.587		[M+H]+	C54H70N18O3S2	2.586		[M+H]+	C54H77N12O6P3	2.564	[M+H]+	C54H78N14O2S4	2.541		[M+H]+	C54H62N22O4	2.514	[M+H]+	C54H91N4O6PS5	2.436	[M+H]+	C54H86N10OS6	2.436	[M+H]+	C54H87N2O14PS2	2.381
2238	9699	4.934	1089.55	w/o MS2:(2S,3R,4R,5R,6S)-2-[(4-hydroxy-6-{[(4S,6R,7S,8R,9S,13S,16S)-6-hydroxy-7,9,13-trimethyl-6-[(3R)-3-methyl-4-{[(2R,3R,4S,5S,6R)-3,4,5-trihydroxy-6-(hydroxymethyl)oxan-2-yl]oxy}butyl]-5-oxapentacyclo[10.8.0.0?,?.0?,?.0??,??]icosan-16-yl]oxy}-2-(hydroxymethyl)-5-{[3,4,5-trihydroxy-6-(hydroxymethyl)oxan-2-yl]oxy}oxan-3-yl)oxy]-6-methyloxane-3,4,5-triol	[M+H]+	C53H84O23					53	3.1	uralensis_root_POS_Formula-estimated	[M+H]+	C53H84O23	3.448	HMDB,KNApSAcK,ChEBI,FooDB,NANPDB,UNPD,COCONUT,MINE	[M+H]+	C53H80N14O3S4	2.826		[M+H]+	C53H72N18O4S2	2.789		[M+H]+	C53H88N10O2S6	2.772		[M+H]+	C53H85N8O8PS3	2.721	[M+H]+	C53H93N4O7PS5	2.677		[M+H]+	C53H77N12O9PS	2.676	[M+H]+	C53H64N22O5	2.666	[M+H]+	C53H79N12O7P3	2.63	[M+H]+	C53H89N2O15PS2	2.629
3604	9752	6.912	1097.52	w/o MS2:NCGC00180793-02_C52H82O23_1-O-[(3alpha,5xi,9xi,16alpha,18xi)-3-({3-O-[(2S,3R,4R)-3,4-Dihydroxy-4-(hydroxymethyl)tetrahydro-2-furanyl]-4-O-(beta-D-xylopyranosyl)-beta-D-glucopyranuronosyl}oxy)-16-hydroxy-28-oxoolean-12-en-28-yl]-beta-D-glucopyranose	[M+H]+	C54H80O23					54	3.1	uralensis_root_POS_Formula-estimated	[M+H]+	C54H80O23	3.067	UNPD,COCONUT	[M+H]+	C54H68N18O4S2	2.641		[M+H]+	C54H73N12O9PS	2.636		[M+H]+	C54H75N12O7P3	2.607		[M+H]+	C54H81N8O8PS3	2.607	[M+H]+	C54H76N14O3S4	2.601		[M+H]+	C54H60N22O5	2.557	[M+H]+	C54H84N10O2S6	2.496	[M+H]+	C54H89N4O7PS5	2.488	[M+H]+	C54H85N2O15PS2	2.443
2388	9782	5.235	1103.56	w/o MS2:1-O-(3-((Hexopyranosyl-(1->2)-6-deoxyhexopyranosyl-(1->3)hexopyranuronosyl)oxy)-28-oxoolean-12-en-28-yl)hexopyranose	[M+H]+	C68H74N6O8					68	3.1	uralensis_root_POS_Formula-estimated	[M+H]+	C68H74N6O8	3.358	COCONUT	[M+H]+	C68H82N2O7S2	2.833		[M+H]+	C68H84N2O5P2S	2.824		[M+H]+	C68H70N12OS	2.474
2828	9783	5.884	1103.56	Soyasapogenol B base + O-dHex, O-HexA-HexA-dHex	[M+H]+	C54H86O23					54	3.1	uralensis_root_POS_Formula-estimated	[M+H]+	C54H86O23	3.03	HMDB,KNApSAcK,FooDB,Urine,Serum,UNPD,COCONUT,MINE	[M+H]+	C54H82N14O3S4	2.503		[M+H]+	C54H90N10O2S6	2.473		[M+H]+	C54H74N18O4S2	2.425		[M+H]+	C54H87N8O8PS3	2.418	[M+H]+	C54H95N4O7PS5	2.417		[M+H]+	C54H98N6OS8	2.338	[M+H]+	C54H79N12O9PS	2.332	[M+H]+	C54H81N12O7P3	2.28	[M+H]+	C54H91N2O15PS2	2.274
2263	10188	5.039	1237.62	w/o MS2:(3.beta.,5.Xi.,9.Xi.,16.alpha.,18.Xi.)-16-Hydroxy-13,28-epoxyoleanan-3-yl 6-deoxy-.alpha.-L-mannopyranosyl-(1->2)-.beta.-D-galactopyranosyl-(1->3)-[.beta.-D-xylopyranosyl-(1->4)-.beta.-D-glucopyranosyl-(1->2)]-.beta.-D-glucopyranosiduronic acid	[M+H]+	C59H96O27					59	3.1	uralensis_root_POS_Formula-estimated	[M+H]+	C59H96O27	3.302	HMDB,KNApSAcK,ChEBI,FooDB,NANPDB,UNPD,BLEXP,COCONUT,MINE	[M+H]+	C59H92N14O7S4	2.853		[M+H]+	C59H84N18O8S2	2.824		[M+H]+	C59H100N10O6S6	2.784		[M+H]+	C59H86N18O6P2S	2.745	[M+H]+	C59H101N2O19PS2	2.71		[M+H]+	C59H76N22O9	2.704	[M+H]+	C59H108N6O5S8	2.644	[M+H]+	C59H104N4O13S5	2.641	[M+H]+	C59H97N8O12PS3	2.627
2221	10284	4.888	1281.61	w/o MS2:QVPQWAVGHFM/1	[M+H]+	C60H96O29					60	3.1	uralensis_root_POS_Formula-estimated	[M+H]+	C60H96O29	3.137	KNApSAcK,NANPDB,UNPD,COCONUT,MINE	[M+H]+	C60H80N24O3S3	2.676		[M+H]+	C60H97N8O14PS3	2.671		[M+H]+	C60H72N28O4S	2.668		[M+H]+	C60H89N12O15PS	2.618	[M+H]+	C60H105N4O13PS5	2.617		[M+H]+	C60H92N14O9S4	2.6	[M+H]+	C60H88N20O2S5	2.586	[M+H]+	C60H84N18O10S2	2.575	[M+H]+	C60H100N10O8S6	2.538
1945	88	4.32	107.048	4-Hydroxybenzenemethanol	[M+H-H2O]+						7	3.2	uralensis_root_POS_presumed metabolite	[M+H-H2O]+		0
1433	113	3.038	112.075	5-Amino-1-methyl-2-piperidinone	[M+H-NH3]+						7	3.2	uralensis_root_POS_presumed metabolite	[M+H-NH3]+		0
2123	133	4.662	116.106	w/o MS2:2,6-Dimethyl-4-(4-piperidinyl)morpholine	[M+H]+						6	3.2	uralensis_root_POS_presumed metabolite	[M+H]+		0
1991	229	4.425	131.049	w/o MS2:3-Fluoro-7-hydroxy-4-methylcoumarin	[M+H]+	C9H6O					9	3.2	uralensis_root_POS_presumed metabolite	[M+H]+	C9H6O	2.048	UNPD,NPA,COCONUT,MINE
1628	475	3.404	159.091	w/o MS2:2-[(5,5-Dimethyl-3-oxo-1-cyclohexen-1-yl)amino]benzonitrile	[M+H]+						10	3.2	uralensis_root_POS_presumed metabolite	[M+H]+		0
1633	544	3.419	167.07	Harpagoside	[M+H-C15H20O8]+	C9H34N8O11S2					9	3.2	uralensis_root_POS_presumed metabolite	[M+H-C15H20O8]+	C9H34N8O11S2	1.971		[M+H-C15H20O8]+	C9H26N12O12	1.672		[M+H-C15H20O8]+	C9H36N8O9P2S	1.66
3287	594	6.641	173.117	w/o MS2:Monocaproin	[M+H]+	C9H16O3					9	3.2	uralensis_root_POS_presumed metabolite	[M+H]+	C9H16O3	2.642	HMDB,KNApSAcK,ChEBI,FooDB,NANPDB,STOFF,LipidMAPS,PubChem,PlantCyc,UNPD,BLEXP,NPA,COCONUT,MINE
2958	635	6.187	177.054	w/o MS2:trans-Ferulic acid	[M+H]+						10	3.2	uralensis_root_POS_presumed metabolite	[M+H]+		0
1525	651	3.206	178.122	w/o MS2:Ethcathinone	[M+H]+	C11H15NO					11	3.2	uralensis_root_POS_presumed metabolite	[M+H]+	C11H15NO	2.1	HMDB,KNApSAcK,ChEBI,DrugBank,T3DB,FooDB,STOFF,Urine,Serum,UNPD,BLEXP,NPA,COCONUT,MINE
1441	679	3.053	181.133	rac-4-(Methylamino)-1-(3-pyridyl)-1-butanol	[M+H]+	C10H16N2O					10	3.2	uralensis_root_POS_presumed metabolite	[M+H]+	C10H16N2O	2.408	ChEBI,UNPD,BLEXP,NPA,COCONUT,MINE
1449	694	3.069	183.148	w/o MS2:3-(1-Pyrrolidinylcarbonyl)piperidine	[M+H]+	C10H18N2O					10	3.2	uralensis_root_POS_presumed metabolite	[M+H]+	C10H18N2O	2.699	BLEXP,COCONUT,MINE
1933	780	4.26	193.049	7-Methoxy-8-prenyloxycoumarin	[M+H-C5H8]+						10	3.2	uralensis_root_POS_presumed metabolite	[M+H-C5H8]+		0
1917	798	4.186	195.148	w/o MS2:Unknown (carbon number 11); PlaSMA ID-612	[M+H]+						11	3.2	uralensis_root_POS_presumed metabolite	[M+H]+		0
1243	863	1.461	201.956	w/o MS2:Unknown (carbon number 5); PlaSMA ID-661	[M+H]+	C5H3N3S3					5	3.2	uralensis_root_POS_presumed metabolite	[M+H]+	C5H3N3S3	1.757
1928	903	4.201	205.169	w/o MS2:N-Benzyl-N-methyl-4-piperidinamine	[M+H]+	C13H20N2					13	3.2	uralensis_root_POS_presumed metabolite	[M+H]+	C13H20N2	2.478	COCONUT,MINE
1659	926	3.495	207.064	w/o MS2:3,5-Dimethoxy-4-hydroxycinnamic acid	[M+H]+	C11H10O4					11	3.2	uralensis_root_POS_presumed metabolite	[M+H]+	C11H10O4	2.816	HMDB,KNApSAcK,ChEBI,DrugBank,FooDB,NANPDB,PubChem,PlantCyc,UNPD,BLEXP,NPA,COCONUT,MINE
2267	945	5.085	209.08	w/o MS2:Sinapyl aldehyde	[M+H]+	C11H12O4					11	3.2	uralensis_root_POS_presumed metabolite	[M+H]+	C11H12O4	2.707	HMDB,KNApSAcK,ChEBI,DrugBank,FooDB,NANPDB,STOFF,BMDB,Urine,Feces,Serum,PubChem,PlantCyc,UNPD,BLEXP,NPA,COCONUT,MINE
1602	967	3.313	211.143	w/o MS2:Cyclo(proline-leucine)	[M+H]+	C11H18N2O2					11	3.2	uralensis_root_POS_presumed metabolite	[M+H]+	C11H18N2O2	2.72	HMDB,KNApSAcK,ChEBI,DrugBank,T3DB,FooDB,NANPDB,STOFF,Serum,UNPD,BLEXP,NPA,COCONUT,MINE
3912	1057	7.304	219.101	w/o MS2:2,4-Di-tert-butyl-6-[(dimethylamino)methyl]phenol	[M+H]+	C13H14O3					13	3.2	uralensis_root_POS_presumed metabolite	[M+H]+	C13H14O3	2.531	HMDB,KNApSAcK,ChEBI,FooDB,NANPDB,UNPD,BLEXP,NPA,COCONUT,MINE
1521	1059	3.191	219.133	w/o MS2:Ser-Leu	[M+Na]+						9	3.2	uralensis_root_POS_presumed metabolite	[M+Na]+		0
1904	1074	4.111	220.133	w/o MS2:Ritalinic acid	[M+H]+	C13H17NO2					13	3.2	uralensis_root_POS_presumed metabolite	[M+H]+	C13H17NO2	2.831	HMDB,KNApSAcK,ChEBI,DrugBank,T3DB,FooDB,STOFF,Urine,Serum,UNPD,BLEXP,NPA,COCONUT,MINE
1496	1118	3.13	223.144	w/o MS2:N.delta.-Benzyloxycarbonyl-D-ornithine	[M+H]+	C12H18N2O2					12	3.2	uralensis_root_POS_presumed metabolite	[M+H]+	C12H18N2O2	2.992	HMDB,KNApSAcK,ChEBI,SMPDB,T3DB,STOFF,Urine,Serum,PubChem,UNPD,BLEXP,NPA,COCONUT,MINE
1556	1220	3.252	233.149	w/o MS2:Thr-Leu	[M+H]+	C10H20N2O4					10	3.2	uralensis_root_POS_presumed metabolite	[M+H]+	C10H20N2O4	2.572	HMDB,ChEBI,DrugBank,FooDB,Feces,UNPD,BLEXP,COCONUT,MINE
2124	1277	4.662	238.179	w/o MS2:Unknown (carbon number 14); PlaSMA ID-972	[M+H]+	C14H23NO2					14	3.2	uralensis_root_POS_presumed metabolite	[M+H]+	C14H23NO2	2.601	ChEBI,STOFF,BLEXP,COCONUT,MINE
1532	1299	3.221	240.134	w/o MS2:Calpain Inhibitor III	[M+H]+						9	3.2	uralensis_root_POS_presumed metabolite	[M+H]+		0
1557	1314	3.252	242.066	w/o MS2:3,5-Pyridinedicarboxylic acid, 1-cyclopropyl-1,2,3,4-tetrahydro-2-hydroxy-4-oxo-	[M+H]+	C10H11NO6					10	3.2	uralensis_root_POS_presumed metabolite	[M+H]+	C10H11NO6	2.523	HMDB,KNApSAcK,ChEBI,DrugBank,FooDB,UNPD,BLEXP,NPA,COCONUT,MINE
1615	1448	3.343	253.118	SF/1	[M+H]+						8	3.2	uralensis_root_POS_presumed metabolite	[M+H]+		0
2464	1482	5.401	256.19	w/o MS2:Unknown (carbon number 14); PlaSMA ID-1109	[M+H]+	C14H25NO3					14	3.2	uralensis_root_POS_presumed metabolite	[M+H]+	C14H25NO3	2.544	STOFF,UNPD,BLEXP,NPA,COCONUT,MINE
5173	1560	9.766	261.22	w/o MS2:Pinolenic acid	[M+H]+	C18H28O					18	3.2	uralensis_root_POS_presumed metabolite	[M+H]+	C18H28O	2.704	KNApSAcK,ChEBI,LipidMAPS,UNPD,BLEXP,COCONUT,MINE
1221	1564	1.12	261.941	w/o MS2:4-Chloro-6-fluoro-2-(trichloromethyl)quinoline	[M+H]+	C6H3N3O3S3					6	3.2	uralensis_root_POS_presumed metabolite	[M+H]+	C6H3N3O3S3	2.081
651	1605	0.778	265.114	w/o MS2:3-Ureidopropionic acid	[M+H]+	C8H16N4O6					8	3.2	uralensis_root_POS_presumed metabolite	[M+H]+	C8H16N4O6	2.819	ChEBI,PubChem	[M+H]+	C8H24O5S2	1.915
310	1612	0.689	265.176	w/o MS2:Dinor-12-oxophytodienoic acid	[M+H]+	C11H24N2O5					11	3.2	uralensis_root_POS_presumed metabolite	[M+H]+	C11H24N2O5	2.636	MINE
1967	1799	4.365	279.169	w/o MS2:LF/1	[M+H]+	C15H22N2O3					15	3.2	uralensis_root_POS_presumed metabolite	[M+H]+	C15H22N2O3	2.806	HMDB,KNApSAcK,ChEBI,DrugBank,FooDB,STOFF,Urine,Feces,Serum,UNPD,BLEXP,NPA,COCONUT,MINE
4476	1841	7.876	283.06	w/o MS2:Temazepam	[M+H]+	C16H10O5					16	3.2	uralensis_root_POS_presumed metabolite	[M+H]+	C16H10O5	2.948	HMDB,KNApSAcK,ChEBI,FooDB,LipidMAPS,Urine,PubChem,PlantCyc,UNPD,BLEXP,COCONUT,MINE
3416	1905	6.793	287.091	w/o MS2:Homobutein	[M+H]+	C16H14O5					16	3.2	uralensis_root_POS_presumed metabolite	[M+H]+	C16H14O5	2.903	HMDB,KNApSAcK,ChEBI,DrugBank,FooDB,NANPDB,LipidMAPS,Urine,PubChem,PlantCyc,UNPD,BLEXP,NPA,COCONUT,MINE
1840	1928	3.916	289.07	w/o MS2:Maesopsin	[M+H]+	C15H12O6					15	3.2	uralensis_root_POS_presumed metabolite	[M+H]+	C15H12O6	2.972	HMDB,KNApSAcK,ChEBI,FooDB,NANPDB,BMDB,LipidMAPS,Urine,Serum,PubChem,PlantCyc,UNPD,BLEXP,NPA,COCONUT,MINE
2490	1968	5.446	292.191	w/o MS2:Cyclopentolate	[M+H]+	C17H25NO3					17	3.2	uralensis_root_POS_presumed metabolite	[M+H]+	C17H25NO3	2.783	HMDB,KNApSAcK,ChEBI,DrugBank,SMPDB,FooDB,STOFF,Urine,Serum,UNPD,BLEXP,NPA,COCONUT,MINE
754	1973	0.837	293.063	w/o MS2:Phenyl glucuronide	[M+H]+	C7H17O10P					7	3.2	uralensis_root_POS_presumed metabolite	[M+H]+	C7H17O10P	2.865	MINE
1780	1989	3.66	294.096	w/o MS2:N-(2,6-Difluorophenyl)-3,4-dimethoxybenzamide	[M+H]+						15	3.2	uralensis_root_POS_presumed metabolite	[M+H]+		0
1603	1993	3.313	294.134	w/o MS2:Paclobutrazole	[M+H]+						14	3.2	uralensis_root_POS_presumed metabolite	[M+H]+		0
1868	2151	3.976	304.164	w/o MS2:VW/1	[M+H]+	C16H21N3O3					16	3.2	uralensis_root_POS_presumed metabolite	[M+H]+	C16H21N3O3	2.412	HMDB,ChEBI,Feces,UNPD,BLEXP,NPA,COCONUT,MINE
1359	2169	2.111	306.154	w/o MS2:C13H23NO7; PlaSMA ID-1595	[M+H]+	C13H23NO7					13	3.2	uralensis_root_POS_presumed metabolite	[M+H]+	C13H23NO7	2.692	DrugBank
5233	2175	9.962	306.279	w/o MS2:(2E,4E,10Z)-N-(2-Methylpropyl)hexadeca-2,4,10-trienamide	[M+H]+	C20H35NO					20	3.2	uralensis_root_POS_presumed metabolite	[M+H]+	C20H35NO	2.824	LipidMAPS,UNPD,COCONUT,MINE
4743	2179	8.225	307.096	w/o MS2:NCGC00180137-02!(3S)-8-hydroxy-3-methyl-3,4-dihydro-2H-benzo[a]anthracene-1,7,12-trione [IIN-based: Match]	[M+H]+	C19H14O4					19	3.2	uralensis_root_POS_presumed metabolite	[M+H]+	C19H14O4	2.162	HMDB,FooDB,Urine,Serum,UNPD,BLEXP,NPA,COCONUT,MINE
4274	2187	7.757	307.19	w/o MS2:Hymeglusin	[M+H]+	C18H26O4					18	3.2	uralensis_root_POS_presumed metabolite	[M+H]+	C18H26O4	2.823	HMDB,KNApSAcK,ChEBI,DrugBank,T3DB,FooDB,NANPDB,STOFF,UNPD,BLEXP,NPA,COCONUT,MINE
5391	2192	10.61	307.262	w/o MS2:5Z,11Z,14Z-Eicosatrienoic acid	[M+H]+	C20H34O2					20	3.2	uralensis_root_POS_presumed metabolite	[M+H]+	C20H34O2	2.613	HMDB,KNApSAcK,ChEBI,DrugBank,SMPDB,FooDB,NANPDB,BMDB,LipidMAPS,Feces,Serum,PubChem,PlantCyc,UNPD,BLEXP,NPA,COCONUT,MINE
1507	2229	3.145	310.128	w/o MS2:C15H19NO6; PlaSMA ID-1635	[M+H]+	C15H19NO6					15	3.2	uralensis_root_POS_presumed metabolite	[M+H]+	C15H19NO6	2.814	KNApSAcK,UNPD,BLEXP,NPA,COCONUT,MINE
1445	2306	3.053	315.191	w/o MS2:Loxistatin acid	[M+H]+	C15H26N2O5					15	3.2	uralensis_root_POS_presumed metabolite	[M+H]+	C15H26N2O5	2.572	ChEBI,BLEXP,COCONUT,MINE
4690	2323	8.149	316.284	w/o MS2:Dehydrophytosphingosine (not validated, isomer of 1679); PlaSMA ID-1677	[M+H]+	C18H37NO3					18	3.2	uralensis_root_POS_presumed metabolite	[M+H]+	C18H37NO3	2.988	HMDB,ChEBI,FooDB,LipidMAPS,PlantCyc,UNPD,BLEXP,COCONUT,MINE
1483	2343	3.114	318.166	w/o MS2:Unknown (carbon number 13); PlaSMA ID-1691	[M+H]+	C13H23N3O6					13	3.2	uralensis_root_POS_presumed metabolite	[M+H]+	C13H23N3O6	2.713	ChEBI,COCONUT,MINE
4849	2347	8.497	318.299	D-ribo-Phytosphingosine	[M+H]+	C18H39NO3					18	3.2	uralensis_root_POS_presumed metabolite	[M+H]+	C18H39NO3	2.981	HMDB,KNApSAcK,ChEBI,YMDB,FooDB,STOFF,BMDB,LipidMAPS,PubChem,PlantCyc,UNPD,BLEXP,NPA,COCONUT,MINE
5193	2355	9.796	319.223	9-Oxoprosta-10,12Z,14E-trienoic acid	[M+H]+						18	3.2	uralensis_root_POS_presumed metabolite	[M+H]+		0
3941	2371	7.319	321.112	w/o MS2:Unknown (carbon number 20); PlaSMA ID-1710	[M+H]+	C20H16O4					20	3.2	uralensis_root_POS_presumed metabolite	[M+H]+	C20H16O4	2.801	HMDB,KNApSAcK,ChEBI,FooDB,LipidMAPS,UNPD,BLEXP,NPA,COCONUT,MINE
3669	2398	7.016	323.128	Licoflavone A	[M+H]+						22	3.2	uralensis_root_POS_presumed metabolite	[M+H]+		0
5235	2415	9.962	324.289	w/o MS2:(9Z,12Z)-N-(2-hydroxyethyl)octadeca-9,12-dienamide	[M+H]+	C20H37NO2					20	3.2	uralensis_root_POS_presumed metabolite	[M+H]+	C20H37NO2	2.655	HMDB,ChEBI,FooDB,STOFF,BMDB,LipidMAPS,Serum,BLEXP,COCONUT
4510	2430	7.968	325.143	Glabridin	[M+H]+						21	3.2	uralensis_root_POS_presumed metabolite	[M+H]+		0
5201	2521	9.811	332.143	w/o MS2:Sternbergine	[M+H]+						18	3.2	uralensis_root_POS_presumed metabolite	[M+H]+		0
3630	2571	6.972	337.047	w/o MS2:2-Phosphonobutyric acid	[M+H]+	C17H8N2O6					17	3.2	uralensis_root_POS_presumed metabolite	[M+H]+	C17H8N2O6	1.899
4952	2579	8.876	337.143	w/o MS2:2,4-Bis(3-methylbut-2-enyl)-6a,11a-dihydro-6H-[1]benzofuro[3,2-c]chromene-3,9-diol	[M+H]+						25	3.2	uralensis_root_POS_presumed metabolite	[M+H]+		0
2562	2706	5.553	346.258	w/o MS2:Aspicilin	[M+H]+	C18H35NO5					18	3.2	uralensis_root_POS_presumed metabolite	[M+H]+	C18H35NO5	2.74	HMDB,KNApSAcK,UNPD,BLEXP,NPA,COCONUT
2356	2722	5.205	348.089	w/o MS2:1-(4-Bromobenzyl)-4-(2-pyridinylmethyl)piperazine	[M+H]+	C17H17NO5S					17	3.2	uralensis_root_POS_presumed metabolite	[M+H]+	C17H17NO5S	2.21	ChEBI,MINE
1484	2725	3.114	348.176	w/o MS2:5'-(furan-3-yl)-4a-hydroxy-4,7-dimethylspiro[5,6,7,8a-tetrahydro-1H-naphthalene-8,3'-oxolane]-2,2'-dione	[M+H]+						17	3.2	uralensis_root_POS_presumed metabolite	[M+H]+		0
2118	2729	4.617	348.275	w/o MS2:Unknown (carbon number 18); PlaSMA ID-1914	[M+H]+	C18H37NO5					18	3.2	uralensis_root_POS_presumed metabolite	[M+H]+	C18H37NO5	2.602	KNApSAcK,UNPD,COCONUT
735	2761	0.822	351.115	w/o MS2:Tosyl-L-lysyl-chloromethane	[M+H]+	C11H18N4O9					11	3.2	uralensis_root_POS_presumed metabolite	[M+H]+	C11H18N4O9	2.616		[M+H]+	C11H28O6P2S	2.275		[M+H]+	C11H26O8S2	2.15
4850	2762	8.497	351.123	Glycycoumarin	[M+H-H2O]+						24	3.2	uralensis_root_POS_presumed metabolite	[M+H-H2O]+		0
4177	2782	7.544	353.072	w/o MS2:Griseofulvin	[M+H]+	C12H16O12					12	3.2	uralensis_root_POS_presumed metabolite	[M+H]+	C12H16O12	2.725	HMDB,ChEBI,FooDB,PubChem,UNPD,COCONUT,MINE
4061	2786	7.469	353.138	w/o MS2:Fargesin	[M+H]+	C21H20O5					21	3.2	uralensis_root_POS_presumed metabolite	[M+H]+	C21H20O5	2.906	HMDB,KNApSAcK,ChEBI,FooDB,LipidMAPS,UNPD,BLEXP,NPA,COCONUT,MINE
4734	2788	8.195	353.138	w/o MS2:3-Isoquinolinecarboxamide, 1-(2-chlorophenyl)-N-methyl-N-(1-methylpropyl)-	[M+H]+	C21H20O5					21	3.2	uralensis_root_POS_presumed metabolite	[M+H]+	C21H20O5	2.794	HMDB,KNApSAcK,ChEBI,FooDB,LipidMAPS,UNPD,BLEXP,NPA,COCONUT,MINE
1566	2855	3.252	357.076	w/o MS2:4,4'-(3-Oxo-1,3-dihydroisobenzofuran-1,1-diyl)dibenzoic acid	[M+H]+	C10H16N2O12					10	3.2	uralensis_root_POS_presumed metabolite	[M+H]+	C10H16N2O12	1.904
1430	2891	3.023	359.181	w/o MS2:15,16-Dimethoxytricyclo[12.3.1.12,6]nonadeca-1(18),2(19),3,5,14,16-hexaene-3,9,17-triol	[M+H]+	C16H26N2O7					16	3.2	uralensis_root_POS_presumed metabolite	[M+H]+	C16H26N2O7	2.026
4227	3049	7.65	371.149	w/o MS2:4'-O-Methylsigmoidin	[M+H]+	C18H14N10					18	3.2	uralensis_root_POS_presumed metabolite	[M+H]+	C18H14N10	2.342	ChEBI
1584	3081	3.267	373.197	w/o MS2:17-Hydroxyisolathyrol	[M+H]+	C17H28N2O7					17	3.2	uralensis_root_POS_presumed metabolite	[M+H]+	C17H28N2O7	2.912	UNPD,COCONUT
1455	3094	3.069	374.109	w/o MS2:2',3'-Di-O-acetyladenosine	[M+H]+						26	3.2	uralensis_root_POS_presumed metabolite	[M+H]+		0
1963	3108	4.35	374.228	w/o MS2:SH373-1	[M+H]+	C17H31N3O6					17	3.2	uralensis_root_POS_presumed metabolite	[M+H]+	C17H31N3O6	2.501	COCONUT
1641	3109	3.45	374.228	w/o MS2:SH373-1	[M+H]+	C17H31N3O6					17	3.2	uralensis_root_POS_presumed metabolite	[M+H]+	C17H31N3O6	2.479	COCONUT
1657	3116	3.48	375.092	w/o MS2:Casticin	[M+H]+	C15H18O11					15	3.2	uralensis_root_POS_presumed metabolite	[M+H]+	C15H18O11	2.902	HMDB,MINE
4098	3123	7.484	375.195	w/o MS2:6.beta.-Hydroxyfluoxymesterone	[M+H]+	C19H27N4O2P					19	3.2	uralensis_root_POS_presumed metabolite	[M+H]+	C19H27N4O2P	1.985
5242	3156	9.977	377.174	w/o MS2:Hexacyclinic acid	[M+H]+						25	3.2	uralensis_root_POS_presumed metabolite	[M+H]+		0
563	3181	0.749	378.982	w/o MS2:Ambroxol	[M+H]+	C8H12O13P2					8	3.2	uralensis_root_POS_presumed metabolite	[M+H]+	C8H12O13P2	1.77		[M+H]+	C8H10O15S	1.37
2505	3214	5.477	382.258	Unknown	[M+H]+	C21H35NO5					21	3.2	uralensis_root_POS_presumed metabolite	[M+H]+	C21H35NO5	2.518	COCONUT,MINE
2285	3247	5.115	385.149	w/o MS2:2-(1-(benzo[d][1,3]dioxol-5-ylmethyl)-2-hydroxy-5-oxo-4,5-dihydro-1H-imidazol-4-yl)-N-((1-methyl-1H-pyrrol-2-yl)methyl)acetamide	[M+H]+	C18H24O9					18	3.2	uralensis_root_POS_presumed metabolite	[M+H]+	C18H24O9	2.944	HMDB,KNApSAcK,UNPD,NPA,COCONUT,MINE
1891	3293	4.066	389.24	w/o MS2:Glu-Ile-Lys	[M+H]+	C17H32N4O6					17	3.2	uralensis_root_POS_presumed metabolite	[M+H]+	C17H32N4O6	2.918	ChEBI,COCONUT,MINE	[M+H]+	C17H40O5S2	1.96
4959	3315	8.891	391.19	Licoflavone B	[M+H]+						22	3.2	uralensis_root_POS_presumed metabolite	[M+H]+		0
5037	3342	9.193	393.205	w/o MS2:Glabrol	[M+H]+	C25H28O4					25	3.2	uralensis_root_POS_presumed metabolite	[M+H]+	C25H28O4	2.744	HMDB,KNApSAcK,ChEBI,FooDB,LipidMAPS,UNPD,BLEXP,NPA,COCONUT,MINE
5132	3344	9.615	393.206	w/o MS2:2,4-Bis(3-methylbut-2-enyl)-6a,11a-dihydro-6H-[1]benzofuro[3,2-c]chromene-3,9-diol	[M+H]+	C25H28O4					25	3.2	uralensis_root_POS_presumed metabolite	[M+H]+	C25H28O4	2.812	HMDB,KNApSAcK,ChEBI,FooDB,LipidMAPS,UNPD,BLEXP,NPA,COCONUT,MINE
2716	3441	5.718	403.081	w/o MS2:Unknown (carbon number 23); PlaSMA ID-2199	[M+H]+	C23H14O7					23	3.2	uralensis_root_POS_presumed metabolite	[M+H]+	C23H14O7	2.794	FooDB,UNPD,COCONUT
2857	3470	5.944	405.351	w/o MS2:(3.beta.,6.alpha.,12.beta.,20Z)-3,12-Dihydroxydammara-20(22),24-dien-6-yl 2-O-(6-deoxy-.alpha.-L-mannopyranosyl)-.beta.-D-glucopyranoside	[M+H]+	C30H44					30	3.2	uralensis_root_POS_presumed metabolite	[M+H]+	C30H44	2.488	KNApSAcK,ChEBI,LipidMAPS,PubChem,PlantCyc,UNPD,COCONUT,MINE
4995	3491	8.982	407.185	w/o MS2:4',5,7-Trihydroxy-6,8-diprenylisoflavone	[M+H]+						24	3.2	uralensis_root_POS_presumed metabolite	[M+H]+		0
3007	3497	6.293	407.367	w/o MS2:3-Epibetulin	[M+H]+	C30H46					30	3.2	uralensis_root_POS_presumed metabolite	[M+H]+	C30H46	2.653	KNApSAcK,ChEBI,LipidMAPS,PubChem,PlantCyc,UNPD,COCONUT,MINE
1298	3509	1.564	409.02	w/o MS2:Xanthosine 5'-monophosphate	[M+H]+	C12H14N2O10P2					12	3.2	uralensis_root_POS_presumed metabolite	[M+H]+	C12H14N2O10P2	2.856		[M+H]+	C12H12N2O12S	2.623
1480	3541	3.099	411.212	w/o MS2:Ingenol-5,20-acetonide	[M+H]+	C20H30N2O7					20	3.2	uralensis_root_POS_presumed metabolite	[M+H]+	C20H30N2O7	2.311	MINE
1586	3566	3.267	414.176	w/o MS2:Unknown (carbon number 19); PlaSMA ID-2249	[M+H]+	C19H27NO9					19	3.2	uralensis_root_POS_presumed metabolite	[M+H]+	C19H27NO9	2.711	ChEBI,UNPD,COCONUT
1958	3609	4.335	417.118	Daidzin	[M+H]+						20	3.2	uralensis_root_POS_presumed metabolite	[M+H]+		0
5373	3684	10.535	423.362	w/o MS2:Notoginsenoside R2	[M+H]+	C30H46O					30	3.2	uralensis_root_POS_presumed metabolite	[M+H]+	C30H46O	2.725	KNApSAcK,ChEBI,NANPDB,LipidMAPS,UNPD,BLEXP,NPA,COCONUT,MINE
4891	3685	8.679	423.362	w/o MS2:(3.beta.,5.Xi.,9.Xi.,16.beta.)-28-(.beta.-D-Glucopyranosyloxy)-16-hydroxyolean-12-en-3-yl .beta.-D-xylopyranosyl-(1->6)-.beta.-D-glucopyranosyl-(1->6)-.beta.-D-glucopyranoside	[M+H]+	C30H46O					30	3.2	uralensis_root_POS_presumed metabolite	[M+H]+	C30H46O	2.507	KNApSAcK,ChEBI,NANPDB,LipidMAPS,UNPD,BLEXP,NPA,COCONUT,MINE
5030	3717	9.103	425.195	w/o MS2:Chrodrimanin B	[M+H]+						33	3.2	uralensis_root_POS_presumed metabolite	[M+H]+		0
5417	3718	10.715	425.195	w/o MS2:DIHYDROMUNDULETONE	[M+H]+	C25H28O6					25	3.2	uralensis_root_POS_presumed metabolite	[M+H]+	C25H28O6	2.95	HMDB,KNApSAcK,ChEBI,FooDB,LipidMAPS,PubChem,PlantCyc,UNPD,BLEXP,NPA,COCONUT,MINE
5083	3719	9.449	425.197	w/o MS2:Unknown (carbon number 25); PlaSMA ID-2312	[M+H]+	C24H29N2O3P					24	3.2	uralensis_root_POS_presumed metabolite	[M+H]+	C24H29N2O3P	1.926
4481	3725	7.891	425.377	w/o MS2:Betulin	[M+H]+	C30H48O					30	3.2	uralensis_root_POS_presumed metabolite	[M+H]+	C30H48O	2.948	HMDB,KNApSAcK,ChEBI,FooDB,NANPDB,LipidMAPS,PubChem,PlantCyc,UNPD,BLEXP,NPA,COCONUT,MINE
2280	3776	5.1	430.129	w/o MS2:Bis(trimethylsilyl) oxazepam	[M+H]+	C26H15N5O2					26	3.2	uralensis_root_POS_presumed metabolite	[M+H]+	C26H15N5O2	1.61		[M+H]+	C26H23NOS2	1.606
1269	3911	1.549	437.973	Unknown	[M+H]+	C12H3N7O10S					12	3.2	uralensis_root_POS_presumed metabolite	[M+H]+	C12H3N7O10S	2.503		[M+H]+	C12H13N3O7P2S2	2.503		[M+H]+	C12H11N3O9S3	2.461		[M+H]+	C12H5N7O8P2	2.329
5131	3935	9.6	439.211	w/o MS2:Isosophoranone	[M+H]+	C27H26N4O2					27	3.2	uralensis_root_POS_presumed metabolite	[M+H]+	C27H26N4O2	2.622	ChEBI,DrugBank,BLEXP,COCONUT	[M+H]+	C27H34OS2	1.961
4234	3941	7.665	439.357	w/o MS2:Ursolic acid	[M+H]+	C30H46O2					30	3.2	uralensis_root_POS_presumed metabolite	[M+H]+	C30H46O2	2.936	HMDB,KNApSAcK,ChEBI,FooDB,PubChem,UNPD,NPA,COCONUT,MINE
5021	3976	9.088	441.19	w/o MS2:Gomisin H	[M+H]+	C25H28O7					25	3.2	uralensis_root_POS_presumed metabolite	[M+H]+	C25H28O7	2.988	HMDB,KNApSAcK,ChEBI,FooDB,LipidMAPS,UNPD,NPA,COCONUT,MINE
1731	4037	3.585	445.072	w/o MS2:isomangiferin	[M+H]+	C20H18N2O6P2					20	3.2	uralensis_root_POS_presumed metabolite	[M+H]+	C20H18N2O6P2	2.729		[M+H]+	C20H16N2O8S	2.72	MINE
3636	4243	6.972	458.066	w/o MS2:Tembotrione	[M+H]+	C17H7N13O2S					17	3.2	uralensis_root_POS_presumed metabolite	[M+H]+	C17H7N13O2S	2.047
5222	4360	9.902	466.292	w/o MS2:NCGC00380117-01_C27H41NO4_(7E)-3-Isobutyl-4,5,8,12,12-pentamethyl-3,3a,4,6a,9,10,10a,13a,14,15-decahydro-1H-[1,3]dioxolo[7,8]cycloundeca[1,2-d]isoindole-1,16(2H)-dione	[M+H]+	C22H44NO7P					22	3.2	uralensis_root_POS_presumed metabolite	[M+H]+	C22H44NO7P	2.522	HMDB,ChEBI,FooDB,BMDB,LipidMAPS,Serum,BLEXP,COCONUT,MINE
3508	4397	6.837	468.695	Unknown	[M+2H]2+	C42H68NO16P3					42	3.2	uralensis_root_POS_presumed metabolite	[M+2H]2+	C42H68NO16P3	2.39		[M+2H]2+	C42H51N17O5P2	2.37		[M+2H]2+	C42H61N7O13S2	2.333		[M+2H]2+	C42H63N7O11P2S	2.331		[M+2H]2+	C42H66NO18PS	2.31	[M+2H]2+	C42H65N7O9P4	2.262		[M+2H]2+	C42H69N3O12S4	2.241	[M+2H]2+	C42H53N11O14	2.236	[M+2H]2+	C42H49N17O7S	2.115	[M+2H]2+	C42H57N13O6S3	2.013
4249	4400	7.681	469.128	w/o MS2:Daphylloside	[M+H]+	C28H20O7					28	3.2	uralensis_root_POS_presumed metabolite	[M+H]+	C28H20O7	2.924	KNApSAcK,UNPD,COCONUT
2091	4401	4.483	469.182	w/o MS2:Estrone glucuronide	[M+H]+	C21H28N2O10					21	3.2	uralensis_root_POS_presumed metabolite	[M+H]+	C21H28N2O10	2.339
1872	4402	3.991	469.192	w/o MS2:Flucythrinate	[M+H]+	C19H32O13					19	3.2	uralensis_root_POS_presumed metabolite	[M+H]+	C19H32O13	2.89	UNPD,COCONUT
4692	4408	8.149	469.243	Unknown	[M+2H]2+	C48H72O18					48	3.2	uralensis_root_POS_presumed metabolite	[M+2H]2+	C48H72O18	2.673	UNPD,COCONUT	[M+2H]2+	C48H65N12O4PS	2.382		[M+2H]2+	C48H73N8O3PS3	2.232		[M+2H]2+	C48H70N6O9P2	2.229		[M+2H]2+	C48H78N2O8P2S2	2.053	[M+2H]2+	C48H81N4O2PS5	2.028		[M+2H]2+	C48H77N2O10PS2	1.985	[M+2H]2+	C48H52N22	1.848
5399	4410	10.655	469.33	w/o MS2:Pygenic acid C	[M+H]+						29	3.2	uralensis_root_POS_presumed metabolite	[M+H]+		0
1737	4497	3.585	474.025	Unknown	[M+H]+	C20H15N3O5S3					20	3.2	uralensis_root_POS_presumed metabolite	[M+H]+	C20H15N3O5S3	2.385		[M+H]+	C20H7N7O6S	2.322		[M+H]+	C20H9N7O4P2	2.153
1537	4502	3.221	474.173	w/o MS2:Folinic acid	[M+H]+	C20H23N7O7					20	3.2	uralensis_root_POS_presumed metabolite	[M+H]+	C20H23N7O7	2.771	HMDB,KNApSAcK,ChEBI,DrugBank,SMPDB,YMDB,T3DB,FooDB,STOFF,BMDB,ECMDB,Serum,PubChem,PlantCyc,UNPD,BLEXP,COCONUT,MINE	[M+H]+	C20H31N3O6S2	2.366	UNPD,NPA,COCONUT	[M+H]+	C20H33N3O4P2S	1.76
5079	4548	9.419	478.293	w/o MS2:LPE 18:2	[M+H]+	C23H44NO7P					23	3.2	uralensis_root_POS_presumed metabolite	[M+H]+	C23H44NO7P	2.987	HMDB,ChEBI,FooDB,BMDB,LipidMAPS,Feces,BLEXP,COCONUT,MINE
3307	4733	6.641	495.164	w/o MS2:Unknown (carbon number 27); PlaSMA ID-2656	[M+H]+	C27H26O9					27	3.2	uralensis_root_POS_presumed metabolite	[M+H]+	C27H26O9	2.735	KNApSAcK,UNPD,NPA,COCONUT
2948	4739	6.156	495.347	w/o MS2:Corosolic acid	[M+H]+						22	3.2	uralensis_root_POS_presumed metabolite	[M+H]+		0
5167	4770	9.736	497.311	w/o MS2:turkesterone	[M+H]+	C27H44O8					27	3.2	uralensis_root_POS_presumed metabolite	[M+H]+	C27H44O8	2.785	HMDB,KNApSAcK,ChEBI,FooDB,NANPDB,BMDB,LipidMAPS,Urine,Serum,PubChem,UNPD,BLEXP,NPA,COCONUT,MINE
1874	4871	3.991	505.134	w/o MS2:Unknown (carbon number 24); PlaSMA ID-2702	[M+H]+						24	3.2	uralensis_root_POS_presumed metabolite	[M+H]+		0
4780	4874	8.315	505.149	w/o MS2:(Z)-9-(3-hydroxy-4-methoxyphenyl)-2-(2,4,5-trimethoxybenzylidene)-8,9-dihydro-2H-furo[2,3-f]chromene-3,7-dione	[M+H]+	C28H24O9					28	3.2	uralensis_root_POS_presumed metabolite	[M+H]+	C28H24O9	2.943	KNApSAcK,UNPD,NPA,COCONUT
3638	4908	6.972	507.127	w/o MS2:Pesticide4_Metaflumizone_C24H16F6N4O2_(2E)-2-{2-(4-Cyanophenyl)-1-[3-(trifluoromethyl)phenyl]ethylidene}-N-[4-(trifluoromethoxy)phenyl]hydrazinecarboxamide	[M+H]+	C27H22O10					27	3.2	uralensis_root_POS_presumed metabolite	[M+H]+	C27H22O10	2.871	KNApSAcK,UNPD,BLEXP,NPA,COCONUT
2986	4931	6.247	509.144	w/o MS2:Unknown (carbon number 27); PlaSMA ID-2714	[M+H]+	C27H24O10					27	3.2	uralensis_root_POS_presumed metabolite	[M+H]+	C27H24O10	2.778	KNApSAcK,UNPD,COCONUT,MINE
3017	4935	6.308	510.161	Unknown	[M+H]+	C23H27NO12					23	3.2	uralensis_root_POS_presumed metabolite	[M+H]+	C23H27NO12	2.452	MINE
4775	4979	8.3	515.134	w/o MS2:7-hydroxy-2-(4-hydroxy-3,5-dimethoxyphenyl)-5-[(2S,3R,4S,5S,6R)-3,4,5-trihydroxy-6-(hydroxymethyl)oxan-2-yl]oxychromen-4-one	[M+H]+	C29H22O9					29	3.2	uralensis_root_POS_presumed metabolite	[M+H]+	C29H22O9	2.774	UNPD,COCONUT
5168	4983	9.736	515.322	w/o MS2:2-hydroxy-3-{[3,4,5-trihydroxy-6-(hydroxymethyl)oxan-2-yl]oxy}propyl (9Z,12Z,15Z)-octadeca-9,12,15-trienoate	[M+H]+	C27H46O9					27	3.2	uralensis_root_POS_presumed metabolite	[M+H]+	C27H46O9	2.904	NANPDB,UNPD,COCONUT,MINE
3018	5001	6.308	517.14	w/o MS2:3-(4-Methoxyphenyl)-4-oxo-4H-chromen-7-yl 6-O-(carboxyacetyl)-.beta.-D-glucopyranoside	[M+H]+	C21H29N2O9PS					21	3.2	uralensis_root_POS_presumed metabolite	[M+H]+	C21H29N2O9PS	2.234		[M+H]+	C21H31N2O7P3	2.045		[M+H]+	C21H40O2S6	1.917
4183	5002	7.544	517.141	w/o MS2:1,3-Dicaffeoylquinic acid	[M+H]+	C18H28O17					18	3.2	uralensis_root_POS_presumed metabolite	[M+H]+	C18H28O17	2.803	HMDB,ChEBI,FooDB,UNPD,COCONUT,MINE	[M+H]+	C18H21N12O3PS	2.24		[M+H]+	C18H33N2O9PS2	2.213
4216	5025	7.62	518.323	w/o MS2:LPC 18:3; PlaSMA ID-2743	[M+H]+	C26H48NO7P					26	3.2	uralensis_root_POS_presumed metabolite	[M+H]+	C26H48NO7P	2.96	HMDB,ChEBI,FooDB,BMDB,LipidMAPS,Serum,BLEXP,COCONUT
2315	5033	5.145	519.115	w/o MS2:Flavone base + 3O, O-MalonylHex	[M+H]+	C24H22O13					24	3.2	uralensis_root_POS_presumed metabolite	[M+H]+	C24H22O13	2.707	HMDB,KNApSAcK,ChEBI,FooDB,NANPDB,LipidMAPS,PubChem,PlantCyc,UNPD,BLEXP,COCONUT,MINE
2950	5036	6.156	519.149	w/o MS2:Unknown (carbon number 25); PlaSMA ID-2749	[M+H]+	C19H35O10PS2					19	3.2	uralensis_root_POS_presumed metabolite	[M+H]+	C19H35O10PS2	1.989		[M+H]+	C19H38N2O4S5	1.933		[M+H]+	C19H27N4O11P	1.93		[M+H]+	C19H37O8P3S	1.859		[M+H]+	C19H30N6O5S3	1.742	[M+H]+	C19H10N20	1.149
5305	5088	10.219	522.355	w/o MS2:1-Oleoyl-sn-glycero-3-phosphocholine	[M+H]+	C26H52NO7P					26	3.2	uralensis_root_POS_presumed metabolite	[M+H]+	C26H52NO7P	2.464	HMDB,ChEBI,YMDB,FooDB,BMDB,LipidMAPS,Feces,Serum,UNPD,BLEXP,COCONUT
909	5096	0.896	523.188	w/o MS2:2-Phenyl-2,5-dihydro-4H-pyrazolo[3,4-c]quinolin-4-one	[M+H]+	C18H27N12O3PS					18	3.2	uralensis_root_POS_presumed metabolite	[M+H]+	C18H27N12O3PS	2.593		[M+H]+	C18H34O17	2.461		[M+H]+	C18H35N8O2PS3	2.383
4869	5116	8.543	525.227	w/o MS2:Amcinonide	[M+H]+	C33H32O6					33	3.2	uralensis_root_POS_presumed metabolite	[M+H]+	C33H32O6	2.834	UNPD,COCONUT
1842	5123	3.916	526.138	w/o MS2:Rosuvastatin	[M+H]+	C23H27NO11S					23	3.2	uralensis_root_POS_presumed metabolite	[M+H]+	C23H27NO11S	2.393		[M+H]+	C23H29NO9P2	2.387
1743	5230	3.585	534.083	w/o MS2:Naphthol AS-BI .beta.-D-galactopyranoside	[M+H]+	C20H24NO12PS					20	3.2	uralensis_root_POS_presumed metabolite	[M+H]+	C20H24NO12PS	2.802		[M+H]+	C20H26NO10P3	2.651		[M+H]+	C20H7N17OS	2.334		[M+H]+	C20H15N13S3	2.258
4279	5238	7.757	534.319	Unknown	[M+H]+	C28H43N3O7					28	3.2	uralensis_root_POS_presumed metabolite	[M+H]+	C28H43N3O7	1.346
5338	5240	10.369	534.364	Unknown	[M+H]+	C27H51NO9					27	3.2	uralensis_root_POS_presumed metabolite	[M+H]+	C27H51NO9	2.043
4217	5266	7.62	536.335	w/o MS2:NCGC00380976-01_C28H42N2O7_(4E,10E)-13,20-Dihydroxy-8,14-dimethoxy-4,10,12,16-tetramethyl-3-oxo-2-azabicyclo[16.3.1]docosa-1(22),4,10,18,20-pentaen-9-yl carbamate	[M+H]+	C26H50NO8P					26	3.2	uralensis_root_POS_presumed metabolite	[M+H]+	C26H50NO8P	2.895	ChEBI,LipidMAPS,BLEXP,COCONUT	[M+H]+	C26H53N3O2S3	2.04
3671	5267	7.016	537.117	w/o MS2:Unknown (carbon number 31); PlaSMA ID-2804	[M+H]+	C31H20O9					31	3.2	uralensis_root_POS_presumed metabolite	[M+H]+	C31H20O9	2.701	KNApSAcK,UNPD,COCONUT
3511	5270	6.837	537.141	w/o MS2:3-(2-Methylphenyl)-2-thioxo-2,3-dihydro-4(1H)-quinazolinone	[M+H]+	C28H24O11					28	3.2	uralensis_root_POS_presumed metabolite	[M+H]+	C28H24O11	1.873	UNPD,NPA,COCONUT	[M+H]+	C28H29N2O3PS2	1.587		[M+H]+	C28H21N6O4P	1.508
4067	5288	7.469	539.17	w/o MS2:Unknown (carbon number 32); PlaSMA ID-2808	[M+H]+	C32H26O8					32	3.2	uralensis_root_POS_presumed metabolite	[M+H]+	C32H26O8	2.859	KNApSAcK,UNPD,NPA,COCONUT
5340	5295	10.369	539.319	w/o MS2:3-(.beta.-D-Galactopyranosyloxy)-2-hydroxypropyl (9Z,12Z)-octadeca-9,12-dienoate	[M+Na]+	C27H48O9					27	3.2	uralensis_root_POS_presumed metabolite	[M+Na]+	C27H48O9	2.306	NANPDB,LipidMAPS,UNPD,COCONUT
4336	5331	7.817	542.273	w/o MS2:"sulfo((4R)-4-((3R,5S,7R,9S,10S,12S,13R,14S,17R)-3,7,12-trihydroxy-10,13-dimethylhexadecahydro-1H-cyclopenta[a]phenanthren-17-yl)pentanoyl)alanine"	[M+2H]2+	C54H82O22					27	3.2	uralensis_root_POS_presumed metabolite	[M+2H]2+	C54H82O22	2.828	HMDB,FooDB,UNPD,BLEXP,COCONUT,MINE	[M+2H]2+	C54H77N12O6P3	2.267		[M+2H]2+	C54H75N12O8PS	2.155		[M+2H]2+	C54H62N22O4	2.106		[M+2H]2+	C54H79N6O15P	2.07	[M+2H]2+	C54H83N8O7PS3	2.022		[M+2H]2+	C54H70N18O3S2	2.017	[M+2H]2+	C54H87N2O14PS2	2.007	[M+2H]2+	C54H90N2O10P4S	1.992	[M+2H]2+	C54H80N6O13P2	1.953
5348	5432	10.399	548.343	w/o MS2:1-O-Hexadecyl-2-O-ethyl-sn-glycero-3-phosphocholine	[M+H]+	C27H49NO10					27	3.2	uralensis_root_POS_presumed metabolite	[M+H]+	C27H49NO10	2.282	NPA,COCONUT
1923	5480	4.186	552.314	w/o MS2:9-hydroxy-9-[[(E)-2-(hydroxymethyl)-3-[3-(hydroxymethyl)-6-propan-2-ylcyclohex-2-en-1-yl]prop-2-enoyl]oxymethyl]-1-oxo-6-propan-2-yl-3,5a,6,7,8,9a-hexahydro-2-benzoxepine-4-carboxylic acid	[M+H]+	C25H49N3O6S2					25	3.2	uralensis_root_POS_presumed metabolite	[M+H]+	C25H49N3O6S2	2.516		[M+H]+	C25H41N7O7	2.502		[M+H]+	C25H51N3O4P2S	2.492
4603	5487	8.027	553.149	w/o MS2:Unknown (carbon number 32); PlaSMA ID-2849	[M+H]+	C32H24O9					32	3.2	uralensis_root_POS_presumed metabolite	[M+H]+	C32H24O9	2.846	UNPD,NPA,COCONUT
4766	5488	8.269	553.15	w/o MS2:1-Stearoyl-2-hydroxy-sn-glycero-3-phosphate	[M+H]+	C32H24O9					32	3.2	uralensis_root_POS_presumed metabolite	[M+H]+	C32H24O9	2.939	UNPD,NPA,COCONUT
2918	5522	6.065	557.166	w/o MS2:Smiglaside C (not validated) + 1Acetyl; PlaSMA ID-2858	[M+H]+	C28H28O12					28	3.2	uralensis_root_POS_presumed metabolite	[M+H]+	C28H28O12	2.903	KNApSAcK,LipidMAPS,UNPD,COCONUT,MINE	[M+H]+	C28H33N2O4PS2	2.115
5207	5532	9.811	557.456	w/o MS2:Dereplicator Identification - rhapsamine	[M+H]+	C36H60O4					36	3.2	uralensis_root_POS_presumed metabolite	[M+H]+	C36H60O4	2.991	UNPD,BLEXP,COCONUT
2508	5669	5.477	569.108	w/o MS2:Unknown (carbon number 31); PlaSMA ID-2893	[M+H]+	C31H20O11					31	3.2	uralensis_root_POS_presumed metabolite	[M+H]+	C31H20O11	2.405	HMDB,KNApSAcK,UNPD,COCONUT
4635	5681	8.058	569.42	w/o MS2:12-deoxyphorbol-13-hexadecanoate	[M+H]+	C36H56O5					36	3.2	uralensis_root_POS_presumed metabolite	[M+H]+	C36H56O5	2.999	UNPD,NPA,COCONUT,MINE
1981	5717	4.395	573.16	(2E)-3-(4-{[(2S,3R,4S,5S,6R)-3-{[(2S,3R,4R)-3,4-dihydroxy-4-(hydroxymethyl)oxolan-2-yl]oxy}-4,5-dihydroxy-6-(hydroxymethyl)oxan-2-yl]oxy}phenyl)-1-(2,4-dihydroxyphenyl)prop-2-en-1-one	[M+Na]+	C26H30O13					26	3.2	uralensis_root_POS_presumed metabolite	[M+Na]+	C26H30O13	2.767	HMDB,KNApSAcK,ChEBI,YMDB,FooDB,LipidMAPS,UNPD,BLEXP,COCONUT,MINE	[M+Na]+	C26H35N2O5PS2	2.399		[M+Na]+	C26H27N6O6P	2.081
4699	5811	8.149	583.159	w/o MS2:Crufomate	[M+H]+	C33H26O10					33	3.2	uralensis_root_POS_presumed metabolite	[M+H]+	C33H26O10	2.796	KNApSAcK,UNPD,NPA,COCONUT,MINE
5214	5814	9.857	583.196	w/o MS2:methyl (2E)-3-[18-(acetyloxy)-7-(furan-3-yl)-17-hydroxy-1,8,15,15-tetramethyl-5-oxo-3,6,14-trioxapentacyclo[9.7.0.0?,?.0?,?.0??,??]octadecan-12-yl]prop-2-enoate	[M+H]+						33	3.2	uralensis_root_POS_presumed metabolite	[M+H]+		0
2266	5852	5.07	585.416	w/o MS2:(3.beta.,5.Xi.,9.Xi.,16.beta.)-28-(.beta.-D-Glucopyranosyloxy)-16-hydroxyolean-12-en-3-yl .beta.-D-xylopyranosyl-(1->6)-.beta.-D-glucopyranosyl-(1->6)-.beta.-D-glucopyranoside	[M+H]+	C36H56O6					36	3.2	uralensis_root_POS_presumed metabolite	[M+H]+	C36H56O6	2.998	ChEBI,DrugBank,UNPD,BLEXP,NPA,COCONUT
3672	5914	7.016	591.166	w/o MS2:5-methoxy-3-methyl-4-[(2S,3R,4S,5S,6R)-3,4,5-trihydroxy-6-[[(2R,3R,4S,5S,6R)-3,4,5-trihydroxy-6-(hydroxymethyl)oxan-2-yl]oxymethyl]oxan-2-yl]oxy-3H-benzo[f][2]benzofuran-1-one	[M+H]+						33	3.2	uralensis_root_POS_presumed metabolite	[M+H]+		0
4237	5931	7.665	593.181	w/o MS2:Acaciin	[M+H]+	C35H28O9					35	3.2	uralensis_root_POS_presumed metabolite	[M+H]+	C35H28O9	2.927	UNPD,COCONUT
4932	5950	8.846	595.16	w/o MS2:Cyanidin-3-O-rutinoside	[M+H]+	C34H26O10					34	3.2	uralensis_root_POS_presumed metabolite	[M+H]+	C34H26O10	2.907	HMDB,KNApSAcK,FooDB,UNPD,NPA,COCONUT,MINE
5058	5959	9.314	595.288	w/o MS2:Ganoderic acid H	[M+H]+	C27H47O12P					27	3.2	uralensis_root_POS_presumed metabolite	[M+H]+	C27H47O12P	2.905	LipidMAPS	[M+H]+	C27H50N2O6S3	2.307		[M+H]+	C27H42N6O7S	2.264		[M+H]+	C27H30N16O	2.252		[M+H]+	C27H38N12S2	2.111
3617	5973	6.957	597.176	w/o MS2:Eriocitrin	[M+Na]+	C34H22N8O2					34	3.2	uralensis_root_POS_presumed metabolite	[M+Na]+	C34H22N8O2	2.413		[M+Na]+	C34H30N4OS2	2.191		[M+Na]+	C34H38S4	1.634
2354	6003	5.19	600.208	w/o MS2:Unknown (carbon number 30); PlaSMA ID-3004	[M+H]+	C29H34N3O9P					29	3.2	uralensis_root_POS_presumed metabolite	[M+H]+	C29H34N3O9P	1.725
4808	6035	8.406	603.427	w/o MS2:(3.beta.,5.Xi.,9.Xi.,16.beta.)-28-(.beta.-D-Glucopyranosyloxy)-16-hydroxyolean-12-en-3-yl .beta.-D-xylopyranosyl-(1->6)-.beta.-D-glucopyranosyl-(1->6)-.beta.-D-glucopyranoside	[M+H]+						36	3.2	uralensis_root_POS_presumed metabolite	[M+H]+		0
5022	6054	9.088	605.18	w/o MS2:methyl (4S,5Z,6S)-5-(2-acetyloxyethylidene)-4-[2-[2-(4-hydroxyphenyl)ethoxy]-2-oxoethyl]-6-[(2S,3R,4S,5S,6R)-3,4,5-trihydroxy-6-(hydroxymethyl)oxan-2-yl]oxy-4H-pyran-3-carboxylate	[M+H]+						35	3.2	uralensis_root_POS_presumed metabolite	[M+H]+		0
4042	6056	7.424	605.181	w/o MS2:Naringin dihydrochalcone	[M+H]+	C36H28O9					36	3.2	uralensis_root_POS_presumed metabolite	[M+H]+	C36H28O9	2.884	COCONUT
3411	6078	6.777	607.16	w/o MS2:Biflavonoid-flavone base + 3O and flavone base + 3O + 1Prenyl	[M+H]+	C35H26O10					35	3.2	uralensis_root_POS_presumed metabolite	[M+H]+	C35H26O10	2.807	KNApSAcK,UNPD,COCONUT
3683	6080	7.061	607.161	w/o MS2:Unknown (carbon number 35); PlaSMA ID-3014	[M+H]+	C36H30O5S2					36	3.2	uralensis_root_POS_presumed metabolite	[M+H]+	C36H30O5S2	2.631		[M+H]+	C36H22N4O6	2.536
4204	6099	7.574	609.176	w/o MS2:Diosmin	[M+H]+	C35H28O10					35	3.2	uralensis_root_POS_presumed metabolite	[M+H]+	C35H28O10	2.295	KNApSAcK,UNPD,COCONUT
4513	6100	7.968	609.177	w/o MS2:Diosmin	[M+H]+	C35H28O10					35	3.2	uralensis_root_POS_presumed metabolite	[M+H]+	C35H28O10	2.252	KNApSAcK,UNPD,COCONUT	[M+H]+	C35H33N2O2PS2	1.615		[M+H]+	C35H25N6O3P	1.522
3756	6101	7.138	609.211	w/o MS2:Man1	[M+H]+	C21H36N8O9S2					21	3.2	uralensis_root_POS_presumed metabolite	[M+H]+	C21H36N8O9S2	2.489		[M+H]+	C21H44N4O8S4	2.476		[M+H]+	C21H28N12O10	2.36		[M+H]+	C21H38N8O7P2S	2.306		[M+H]+	C21H52O7S6	2.267	[M+H]+	C21H43N2O12P3	2.242		[M+H]+	C21H41N2O14PS	2.115
5256	6126	10.038	611.428	Unknown	[M+H]+						36	3.2	uralensis_root_POS_presumed metabolite	[M+H]+		0
5315	6147	10.249	614.33	Unknown	[M+H]+	C27H52NO12P					27	3.2	uralensis_root_POS_presumed metabolite	[M+H]+	C27H52NO12P	1.839		[M+H]+	C27H55N3O6S3	1.824		[M+H]+	C27H43N13S2	1.773		[M+H]+	C27H35N17O	1.745
2702	6155	5.703	616.052	Unknown	[M+H]+	C25H19N3O12P2					25	3.2	uralensis_root_POS_presumed metabolite	[M+H]+	C25H19N3O12P2	2.493		[M+H]+	C25H17N3O14S	2.457		[M+H]+	C25H22N5O6PS3	2.238		[M+H]+	C25H30NO5PS5	2.224
2676	6167	5.689	617.107	w/o MS2:2''-O-Galloylhyperin	[M+H]+	C26H21N10O3PS2					26	3.2	uralensis_root_POS_presumed metabolite	[M+H]+	C26H21N10O3PS2	2.374		[M+H]+	C26H29N6O2PS4	2.32		[M+H]+	C26H13N14O4P	2.306		[M+H]+	C26H25N4O10PS	2.188		[M+H]+	C26H33O9PS3	2.109
3643	6194	6.972	619.157	w/o MS2:Neoeriocitrin	[M+H]+	C34H27N4O4PS					34	3.2	uralensis_root_POS_presumed metabolite	[M+H]+	C34H27N4O4PS	2.285		[M+H]+	C34H35O3PS3	2.225		[M+H]+	C34H14N14	1.78
3612	6240	6.927	623.19	w/o MS2:Biflavonoid-flavone base + 3MeO and flavone base + 3MeO	[M+H]+	C23H47N2O5PS5					23	3.2	uralensis_root_POS_presumed metabolite	[M+H]+	C23H47N2O5PS5	2.467		[M+H]+	C23H39N6O6PS3	2.364		[M+H]+	C23H31N10O7PS	2.242		[M+H]+	C23H42N8S6	2.095		[M+H]+	C23H34N12OS4	2.042	[M+H]+	C23H36N4O12P2	1.86		[M+H]+	C23H46O9P4S	1.822	[M+H]+	C23H44O11P2S2	1.675
4316	6243	7.802	623.192	w/o MS2:Unknown (carbon number 36); PlaSMA ID-3064	[M+H]+	C36H30O10					36	3.2	uralensis_root_POS_presumed metabolite	[M+H]+	C36H30O10	2.616	KNApSAcK,UNPD,COCONUT
4155	6244	7.514	623.192	w/o MS2:Unknown (carbon number 36); PlaSMA ID-3064	[M+H]+	C36H30O10					36	3.2	uralensis_root_POS_presumed metabolite	[M+H]+	C36H30O10	2.893	KNApSAcK,UNPD,COCONUT
2401	6245	5.266	623.199	Isoflavone base +1O +2MeO +2Hexose	[M+H]+	C29H34O15					29	3.2	uralensis_root_POS_presumed metabolite	[M+H]+	C29H34O15	2.654	KNApSAcK,ChEBI,LipidMAPS,UNPD,BLEXP,NPA,COCONUT,MINE	[M+H]+	C29H39N2O7PS2	2.027		[M+H]+	C29H31N6O8P	1.77
3576	6269	6.852	625.206	w/o MS2:(1S,2S,3R,4S,7R,10S,12R,15S)-4,12-bis(acetyloxy)-1,9,15-trihydroxy-10,14,17,17-tetramethyl-11-oxo-6-oxatetracyclo[11.3.1.0?,??.0?,?]heptadec-13-en-2-yl benzoate	[M+H]+	C19H46O16P2S					19	3.2	uralensis_root_POS_presumed metabolite	[M+H]+	C19H46O16P2S	2.482		[M+H]+	C19H48O14P4	2.429		[M+H]+	C19H29N16O5PS	2.427		[M+H]+	C19H36N4O19	2.417		[M+H]+	C19H24N22S2	2.408	[M+H]+	C19H49N2O10PS4	2.384		[M+H]+	C19H41N6O11PS2	2.368	[M+H]+	C19H16N26O	2.356	[M+H]+	C19H37N12O4PS3	2.341	[M+H]+	C19H33N10O12P	2.252
1272	6305	1.549	630.001	w/o MS2:Deoxyaconitine	[M+H]+	C19H15N7O12S3					19	3.2	uralensis_root_POS_presumed metabolite	[M+H]+	C19H15N7O12S3	2.375		[M+H]+	C19H23N3O11S5	2.34		[M+H]+	C19H7N11O13S	2.19		[M+H]+	C19H22NO15P3S	2.084		[M+H]+	C19H19N7O8P4S	2.039	[M+H]+	C19H24NO13P5	2.015		[M+H]+	C19H9N11O11P2	1.963	[M+H]+	C19H20NO17PS2	1.942	[M+H]+	C19H12N5O18P	1.733	[M+H]+	C19H36NO2PS9	1.46
5073	6420	9.359	640.346	Hexosyl LPE 18:2; PlaSMA ID-3108	[M+H]+	C29H54NO12P					29	3.2	uralensis_root_POS_presumed metabolite	[M+H]+	C29H54NO12P	2.565		[M+H]+	C29H37N17O	2.366		[M+H]+	C29H57N3O6S3	2.365		[M+H]+	C29H49N7O7S	2.349		[M+H]+	C29H45N13S2	2.203
3946	6425	7.319	641.2	w/o MS2:Plantamajoside	[M+H]+	C36H32O11					36	3.2	uralensis_root_POS_presumed metabolite	[M+H]+	C36H32O11	2.998	UNPD,MINE
4895	6445	8.694	643.232	w/o MS2:Unknown (carbon number 40); PlaSMA ID-3114	[M+H]+	C40H34O8					40	3.2	uralensis_root_POS_presumed metabolite	[M+H]+	C40H34O8	2.975	UNPD,COCONUT
4230	6446	7.65	643.233	w/o MS2:Unknown (carbon number 40); PlaSMA ID-3114	[M+H]+	C40H34O8					40	3.2	uralensis_root_POS_presumed metabolite	[M+H]+	C40H34O8	2.75	UNPD,COCONUT
4801	6448	8.391	643.233	w/o MS2:Unknown (carbon number 40); PlaSMA ID-3114	[M+H]+	C40H34O8					40	3.2	uralensis_root_POS_presumed metabolite	[M+H]+	C40H34O8	2.59	UNPD,COCONUT
4886	6487	8.664	647.379	w/o MS2:Deacylgymnemic acid	[M+H]+	C36H54O10					36	3.2	uralensis_root_POS_presumed metabolite	[M+H]+	C36H54O10	2.838	HMDB,KNApSAcK,ChEBI,FooDB,NANPDB,LipidMAPS,Urine,Serum,UNPD,BLEXP,COCONUT,MINE
4668	6534	8.119	652.442	w/o MS2:NCGC00385023-01_C36H58O9_(1S,7S,9beta,23E)-9-Formyl-1,25-dihydroxy-10,14-dimethyl-4,9-cyclo-9,10-secocholesta-5,23-dien-7-yl beta-D-glucopyranoside	[M+H]+	C36H61NO9					36	3.2	uralensis_root_POS_presumed metabolite	[M+H]+	C36H61NO9	2.878	COCONUT,MINE
2214	6540	4.873	653.171	w/o MS2:7-(Hexopyranosyloxy)-5-hydroxy-2-(4-hydroxyphenyl)-4-oxo-4H-chromen-3-yl 6-O-acetyl-2-O-(6-deoxy-.alpha.-L-mannopyranosyl)hexopyranoside	[M+H]+						54	3.2	uralensis_root_POS_presumed metabolite	[M+H]+		0
2860	6542	5.96	653.188	w/o MS2:[2-[(2S,3R,4S,5S,6R)-3,4,5-trihydroxy-6-(hydroxymethyl)oxan-2-yl]oxyphenyl]methyl 6-hydroxy-2-methoxy-3-[3,4,5-trihydroxy-6-(hydroxymethyl)oxan-2-yl]oxybenzoate	[M+H]+	C33H32O14					33	3.2	uralensis_root_POS_presumed metabolite	[M+H]+	C33H32O14	2.66	UNPD,COCONUT	[M+H]+	C33H37N2O6PS2	2.106		[M+H]+	C33H29N6O7P	1.897
2136	6557	4.753	654.204	w/o MS2:NCGC00385011-01_C27H37NO16_	[M+H]+	C29H28N13O2PS					29	3.2	uralensis_root_POS_presumed metabolite	[M+H]+	C29H28N13O2PS	2.663		[M+H]+	C29H40N3O8PS2	2.442		[M+H]+	C29H35NO16	2.413
1748	6563	3.585	655.125	Unknown	[M+H]+	C30H28N2O11P2					30	3.2	uralensis_root_POS_presumed metabolite	[M+H]+	C30H28N2O11P2	2.862		[M+H]+	C30H31N4O5PS3	2.743		[M+H]+	C30H26N2O13S	2.742		[M+H]+	C30H23N8O6PS	2.708		[M+H]+	C30H39O4PS5	2.675
5265	6571	10.068	655.39	w/o MS2:h_55_metenolone-m	[M+H]+						48	3.2	uralensis_root_POS_presumed metabolite	[M+H]+		0
4605	6604	8.027	659.227	w/o MS2:Unknown (carbon number 40); PlaSMA ID-3145	[M+H]+	C40H34O9					40	3.2	uralensis_root_POS_presumed metabolite	[M+H]+	C40H34O9	2.696	KNApSAcK,UNPD,COCONUT
4887	6619	8.664	661.243	w/o MS2:Unknown (carbon number 40); PlaSMA ID-3147	[M+H]+	C40H36O9					40	3.2	uralensis_root_POS_presumed metabolite	[M+H]+	C40H36O9	2.832	KNApSAcK,UNPD,COCONUT
4998	6620	8.997	661.243	w/o MS2:Unknown (carbon number 40); PlaSMA ID-3147	[M+H]+	C40H36O9					40	3.2	uralensis_root_POS_presumed metabolite	[M+H]+	C40H36O9	2.949	KNApSAcK,UNPD,COCONUT
4761	6708	8.24	673.207	w/o MS2:Man5G1S NeuGc(2-3) Hybrid	[M+H]+	C39H33N2O7P					39	3.2	uralensis_root_POS_presumed metabolite	[M+H]+	C39H33N2O7P	1.822
4962	6724	8.891	675.223	w/o MS2:2-(4-Hydroxy-3-methoxyphenyl)ethyl 3-O-(6-deoxyhexopyranosyl)-4-O-((2E)-3-(4-hydroxy-3-methoxyphenyl)prop-2-enoyl)hexopyranoside	[M+H]+	C40H34O10					40	3.2	uralensis_root_POS_presumed metabolite	[M+H]+	C40H34O10	2.673	ChEBI,UNPD,COCONUT,MINE
4240	6726	7.665	675.223	w/o MS2:2-(4-Hydroxy-3-methoxyphenyl)ethyl 3-O-(6-deoxyhexopyranosyl)-4-O-((2E)-3-(4-hydroxy-3-methoxyphenyl)prop-2-enoyl)hexopyranoside	[M+H]+	C40H34O10					42	3.2	uralensis_root_POS_presumed metabolite	[M+H]+	C40H34O10	2.79	ChEBI,UNPD,COCONUT,MINE	[M+H]+	C40H39N2O2PS2	1.776
5067	6748	9.329	677.238	w/o MS2:Baohuoside VII	[M+H]+	C40H36O10					40	3.2	uralensis_root_POS_presumed metabolite	[M+H]+	C40H36O10	2.974	HMDB,KNApSAcK,FooDB,UNPD,COCONUT
4751	6750	8.225	677.309	w/o MS2:Nicotine N-.beta.-D-glucuronide	[M+H]+	C25H49N12O2PS3					25	3.2	uralensis_root_POS_presumed metabolite	[M+H]+	C25H49N12O2PS3	2.18		[M+H]+	C25H58O14P2S	2.175		[M+H]+	C25H56O16S2	2.135		[M+H]+	C25H48N4O17	2.128		[M+H]+	C25H41N16O3PS	2.122	[M+H]+	C25H61N2O8PS4	2.026		[M+H]+	C25H60O12P4	1.986
4981	6753	8.937	677.375	Unknown	[M+H]+	C33H56O14					33	3.2	uralensis_root_POS_presumed metabolite	[M+H]+	C33H56O14	2.601	HMDB,KNApSAcK,FooDB,UNPD,NPA,COCONUT	[M+H]+	C33H61N2O6PS2	1.912
5125	6774	9.555	679.39	w/o MS2:acyl ferrioxamine 2	[M+H]+	C33H58O14					33	3.2	uralensis_root_POS_presumed metabolite	[M+H]+	C33H58O14	2.581	HMDB,FooDB,UNPD,NPA,COCONUT
4880	6883	8.649	691.253	w/o MS2:Unknown (carbon number 41); PlaSMA ID-3180	[M+H]+	C28H47N6O6PS3					28	3.2	uralensis_root_POS_presumed metabolite	[M+H]+	C28H47N6O6PS3	2.462		[M+H]+	C28H39N10O7PS	2.436		[M+H]+	C28H55N2O5PS5	2.383		[M+H]+	C28H42N12OS4	2.148		[M+H]+	C28H44N4O12P2	2.106	[M+H]+	C28H34N16O2S2	2.092		[M+H]+	C28H50N8S6	2.055	[M+H]+	C28H54O9P4S	1.996	[M+H]+	C28H52O11P2S2	1.823
4982	6904	8.937	694.402	w/o MS2:Monensin sodium salt	[M+H]+	C33H59NO14					33	3.2	uralensis_root_POS_presumed metabolite	[M+H]+	C33H59NO14	2.105		[M+H]+	C33H64N3O6PS2	2.1
5126	6909	9.555	696.416	Unknown	[M+H]+	C33H61NO14					33	3.2	uralensis_root_POS_presumed metabolite	[M+H]+	C33H61NO14	2.083
4054	6964	7.439	705.24	w/o MS2:Pinoresinol diglucoside	[M+H]+	C21H68O4S10					21	3.2	uralensis_root_POS_presumed metabolite	[M+H]+	C21H68O4S10	2.024		[M+H]+	C21H60N4O5S8	1.973		[M+H]+	C21H52N8O6S6	1.903		[M+H]+	C21H44N12O7S4	1.749		[M+H]+	C21H49N6O12PS3	1.675	[M+H]+	C21H43N10O11P3	1.666		[M+H]+	C21H57N2O11PS5	1.658	[M+H]+	C21H41N10O13PS	1.646	[M+H]+	C21H36N16O8S2	1.529	[M+H]+	C21H28N20O9	1.429
5115	7019	9.51	711.295	w/o MS2:Unknown (carbon number 45); PlaSMA ID-3201	[M+H]+	C45H42O8					45	3.2	uralensis_root_POS_presumed metabolite	[M+H]+	C45H42O8	2.306	UNPD,COCONUT
4988	7020	8.967	711.295	w/o MS2:Unknown (carbon number 45); PlaSMA ID-3201	[M+H]+	C45H42O8					45	3.2	uralensis_root_POS_presumed metabolite	[M+H]+	C45H42O8	2.646	UNPD,COCONUT
2402	7113	5.266	727.225	w/o MS2:(2S)-8,9-dimethoxy-2-(3-(((2R,3R,4S,5S,6S)-3,4,5-trihydroxy-6-((((2S,3R,4S,5S)-3,4,5-trihydroxytetrahydro-2H-pyran-2-yl)oxy)methyl)tetrahydro-2H-pyran-2-yl)oxy)prop-1-en-2-yl)-1,2,12,12a-tetrahydrochromeno[3,4-b]furo[2,3-h]chromen-6(6aH)-one	[M+H]+	C36H38O16					36	3.2	uralensis_root_POS_presumed metabolite	[M+H]+	C36H38O16	2.417	HMDB,KNApSAcK,FooDB,LipidMAPS,UNPD,COCONUT	[M+H]+	C36H43N2O8PS2	2.132		[M+H]+	C36H31N12O2PS	2.071		[M+H]+	C36H35N6O9P	1.99		[M+H]+	C36H45N2O6P3S	1.85
4991	7114	8.967	727.29	w/o MS2:(2S,3R,4R,5R,6S)-2-[(2S,3R,4S,5S,6R)-4,5-dihydroxy-2-[4-[3-(4-hydroxy-3,5-dimethoxyphenyl)-1,3,3a,4,6,6a-hexahydrofuro[3,4-c]furan-6-yl]-2,6-dimethoxyphenoxy]-6-(hydroxymethyl)oxan-3-yl]oxy-6-methyloxane-3,4,5-triol	[M+H]+	C36H55O7PS3					36	3.2	uralensis_root_POS_presumed metabolite	[M+H]+	C36H55O7PS3	1.859		[M+H]+	C36H47N4O8PS	1.736		[M+H]+	C36H35N14O2P	1.709
5244	7130	10.008	729.305	w/o MS2:Unknown (carbon number 45); PlaSMA ID-3234	[M+H]+	C45H44O9					45	3.2	uralensis_root_POS_presumed metabolite	[M+H]+	C45H44O9	2.754	HMDB,KNApSAcK,FooDB,UNPD,COCONUT
3675	7139	7.031	731.176	Unknown	[M+H]+	C41H30O13					41	3.2	uralensis_root_POS_presumed metabolite	[M+H]+	C41H30O13	2.486
1109	7176	0.911	738.153	Unknown	[M+H]+	C25H27N11O14S					25	3.2	uralensis_root_POS_presumed metabolite	[M+H]+	C25H27N11O14S	2.94		[M+H]+	C25H44NO14P5	2.939		[M+H]+	C25H35N7O13S3	2.917		[M+H]+	C25H42NO16P3S	2.872		[M+H]+	C25H29N11O12P2	2.865	[M+H]+	C25H32N5O19P	2.782		[M+H]+	C25H43N3O12S5	2.767	[M+H]+	C25H39N7O9P4S	2.742	[M+H]+	C25H25N17O5P2S	2.688	[M+H]+	C25H40NO18PS2	2.687
5033	7198	9.163	743.284	w/o MS2:Fumaritine N-oxide	[M+H]+	C45H42O10					45	3.2	uralensis_root_POS_presumed metabolite	[M+H]+	C45H42O10	2.668	HMDB,KNApSAcK,FooDB,UNPD,COCONUT,MINE
5142	7200	9.631	743.398	w/o MS2:Goldinodox	[M+H]+	C34H63O15P					34	3.2	uralensis_root_POS_presumed metabolite	[M+H]+	C34H63O15P	2.444		[M+H]+	C34H46N16O4	2.391		[M+H]+	C34H66N2O9S3	2.313		[M+H]+	C34H54N12O3S2	2.309		[M+H]+	C34H58N6O10S	2.265	[M+H]+	C34H68N2O7P2S2	2.222		[M+H]+	C34H62N8O2S4	2.078	[M+H]+	C34H70N4OS6	1.796
5411	7206	10.685	744.42	Unknown	[M+H]+	C34H65NO14S					34	3.2	uralensis_root_POS_presumed metabolite	[M+H]+	C34H65NO14S	2.556		[M+H]+	C34H67NO12P2	2.499		[M+H]+	C34H63N7O5P2S	2.345
4873	7210	8.619	745.301	w/o MS2:Methyl 3-(2-(.beta.-D-glucopyranosyloxy)-4-methoxyphenyl)propanoate	[M+H]+	C45H44O10					45	3.2	uralensis_root_POS_presumed metabolite	[M+H]+	C45H44O10	2.628	KNApSAcK,UNPD,COCONUT
4828	7213	8.436	745.452	Unknown	[M+H]+	C42H64O11					42	3.2	uralensis_root_POS_presumed metabolite	[M+H]+	C42H64O11	2.335	MINE
5208	7222	9.811	747.316	w/o MS2:Hellebrin	[M+H]+	C45H46O10					45	3.2	uralensis_root_POS_presumed metabolite	[M+H]+	C45H46O10	2.726	COCONUT
5118	7271	9.51	759.316	w/o MS2:NCGC00385815-01!(2S)-8-[(E)-3-hydroxy-3-methylbut-1-enyl]-5,7-dimethoxy-2-phenyl-2,3-dihydrochromen-4-one [IIN-based on: CCMSLIB00000848309]	[M+H]+	C44H47N4O4PS					46	3.2	uralensis_root_POS_presumed metabolite	[M+H]+	C44H47N4O4PS	1.892		[M+H]+	C44H55O3PS3	1.809		[M+H]+	C44H34N14	1.757
4732	7324	8.179	765.443	w/o MS2:(3.beta.,8.xi.,9.beta.,24E)-3-((2-O-Hexopyranosylpentopyranosyl)oxy)-12,15-dihydroxy-9,19-cyclolanost-24-en-26-oic acid	[M+H]+	C40H61N8O3PS					40	3.2	uralensis_root_POS_presumed metabolite	[M+H]+	C40H61N8O3PS	2.261		[M+H]+	C40H65N2O10P	2.241		[M+H]+	C40H69N4O2PS3	2.165
4318	7354	7.802	773.186	w/o MS2:Unknown (carbon number 36); PlaSMA ID-3308	[M+H]+	C43H32O14					43	3.2	uralensis_root_POS_presumed metabolite	[M+H]+	C43H32O14	2.442		[M+H]+	C43H30N6O5P2	2.191
4938	7388	8.846	778.473	w/o MS2:INWKGIAAMAKKLL/2	[M+H]+	C42H67NO12					42	3.2	uralensis_root_POS_presumed metabolite	[M+H]+	C42H67NO12	2.873	KNApSAcK,BLEXP,NPA,COCONUT,MINE
2841	7409	5.899	781.437	w/o MS2:DIGOXIN	[M+H]+	C40H48N18					40	3.2	uralensis_root_POS_presumed metabolite	[M+H]+	C40H48N18	2.367		[M+H]+	C40H65N2O11P	2.325		[M+H]+	C40H61N8O4PS	2.322		[M+H]+	C40H69N4O3PS3	2.267		[M+H]+	C40H77O2PS5	2.12
3101	7410	6.445	781.438	w/o MS2:DIGOXIN	[M+H]+	C41H64O14					41	3.2	uralensis_root_POS_presumed metabolite	[M+H]+	C41H64O14	2.847	HMDB,KNApSAcK,ChEBI,DrugBank,T3DB,FooDB,STOFF,BMDB,LipidMAPS,Serum,PubChem,UNPD,BLEXP,COCONUT,MINE	[M+H]+	C41H69N2O6PS2	2.033		[M+H]+	C41H61N6O7P	1.841
4044	7414	7.484	781.472	w/o MS2:Unknown (carbon number 42); PlaSMA ID-3322	[M+H]+	C42H68O13					42	3.2	uralensis_root_POS_presumed metabolite	[M+H]+	C42H68O13	2.746	HMDB,KNApSAcK,ChEBI,FooDB,NANPDB,UNPD,BLEXP,COCONUT,MINE	[M+H]+	C42H66N6O4P2	1.825
2509	7423	5.477	783.215	Unknown	[M+H]+	C38H43N2O10PS2					38	3.2	uralensis_root_POS_presumed metabolite	[M+H]+	C38H43N2O10PS2	2.646		[M+H]+	C38H38O18	2.635	MINE	[M+H]+	C38H31N12O4PS	2.623		[M+H]+	C38H39N8O3PS3	2.561		[M+H]+	C38H35N6O11P	2.531	[M+H]+	C38H45N2O8P3S	2.431		[M+H]+	C38H47N4O2PS5	2.403	[M+H]+	C38H18N22	2.27
4256	7546	7.711	803.196	w/o MS2:NCGC00016327-13!4,9-dimethoxy-7-methylfuro[3,2-g]chromen-5-one [IIN-based on: CCMSLIB00000849010]	[M+H]+	C43H39N4O4PS3					43	3.2	uralensis_root_POS_presumed metabolite	[M+H]+	C43H39N4O4PS3	2.895		[M+H]+	C43H31N8O5PS	2.864		[M+H]+	C43H47O3PS5	2.689		[M+H]+	C43H26N14S2	2.574		[M+H]+	C43H18N18O	2.469	[M+H]+	C43H36N2O10P2	2.38
3662	7585	7.001	807.416	Unknown	[M+H]+	C41H59N8O5PS					41	3.2	uralensis_root_POS_presumed metabolite	[M+H]+	C41H59N8O5PS	2.767		[M+H]+	C41H67N4O4PS3	2.743		[M+H]+	C41H54N14S2	2.727		[M+H]+	C41H46N18O	2.577		[M+H]+	C41H63N2O12P	2.526	[M+H]+	C41H75O3PS5	2.508
2530	7635	5.522	813.225	w/o MS2:Calphostin C	[M+H]+	C39H40O19					39	3.2	uralensis_root_POS_presumed metabolite	[M+H]+	C39H40O19	2.531	KNApSAcK,UNPD,COCONUT	[M+H]+	C39H41N8O4PS3	2.284		[M+H]+	C39H45N2O11PS2	2.239		[M+H]+	C39H49N4O3PS5	2.226		[M+H]+	C39H33N12O5PS	2.185	[M+H]+	C39H28N18S2	2.173		[M+H]+	C39H20N22O	2.069	[M+H]+	C39H47N2O9P3S	2.02	[M+H]+	C39H37N6O12P	1.99	[M+H]+	C39H57O2PS7	1.884
2855	7636	5.929	813.225	w/o MS2:Calphostin C	[M+H]+	C39H40O19					39	3.2	uralensis_root_POS_presumed metabolite	[M+H]+	C39H40O19	2.299	KNApSAcK,UNPD,COCONUT	[M+H]+	C39H49N4O3PS5	2.192		[M+H]+	C39H45N2O11PS2	2.12		[M+H]+	C39H41N8O4PS3	2.069		[M+H]+	C39H28N18S2	2.004	[M+H]+	C39H57O2PS7	1.982		[M+H]+	C39H33N12O5PS	1.928	[M+H]+	C39H47N2O9P3S	1.884	[M+H]+	C39H37N6O12P	1.865	[M+H]+	C39H20N22O	1.813
4207	7687	7.589	821.187	Unknown	[M+H]+	C47H32O14					47	3.2	uralensis_root_POS_presumed metabolite	[M+H]+	C47H32O14	2.512		[M+H]+	C47H37N2O6PS2	2.35		[M+H]+	C47H29N6O7P	2.27
4283	7688	7.757	821.188	Unknown	[M+H]+	C47H32O14					47	3.2	uralensis_root_POS_presumed metabolite	[M+H]+	C47H32O14	2.305		[M+H]+	C47H37N2O6PS2	2.272		[M+H]+	C47H29N6O7P	2.122
3698	7712	7.076	823.203	w/o MS2:C47H34O14; PlaSMA ID-3365	[M+H]+	C47H34O14					47	3.2	uralensis_root_POS_presumed metabolite	[M+H]+	C47H34O14	2.51		[M+H]+	C47H39N2O6PS2	2.419		[M+H]+	C47H31N6O7P	2.352
3646	7850	6.972	837.183	w/o MS2:[3,4-dihydroxy-6-[5-hydroxy-2-(4-hydroxyphenyl)-4-oxo-7-[3,4,5-trihydroxy-6-(hydroxymethyl)oxan-2-yl]oxychromen-3-yl]oxy-5-[(2S,3R,4R,5R,6S)-3,4,5-trihydroxy-6-methyloxan-2-yl]oxyoxan-2-yl]methyl acetate	[M+H]+	C47H37N2O7PS2					47	3.2	uralensis_root_POS_presumed metabolite	[M+H]+	C47H37N2O7PS2	2.438		[M+H]+	C47H32O15	2.259		[M+H]+	C47H29N6O8P	2.254
3531	8096	6.837	861.362	w/o MS2:Glycyrrhizic Acid, Ammonium Salt	[M+H]+	C32H72N6O6S7					32	3.2	uralensis_root_POS_presumed metabolite	[M+H]+	C32H72N6O6S7	2.511		[M+H]+	C32H69N4O12PS4	2.494		[M+H]+	C32H64N10O7S5	2.492		[M+H]+	C32H80N2O5S9	2.442		[M+H]+	C32H61N8O13PS2	2.41	[M+H]+	C32H52N20OS4	2.395		[M+H]+	C32H56N14O8S3	2.371	[M+H]+	C32H44N24O2S2	2.325	[M+H]+	C32H60N16S6	2.319	[M+H]+	C32H63N8O11P3S	2.318
2951	8147	6.156	865.423	w/o MS2:(3.beta.,8.xi.,9.xi.,14.xi.,17.xi.)-3-((Hexopyranosyl-(1->6)hexopyranosyl-(1->4)-2,6-dideoxy-3-O-methylhexopyranosyl)oxy)-14-hydroxycard-20(22)-enolide	[M+H]+	C33H89N2O2PS9					33	3.2	uralensis_root_POS_presumed metabolite	[M+H]+	C33H89N2O2PS9	2.187		[M+H]+	C33H81N6O3PS7	2.178		[M+H]+	C33H73N10O4PS5	2.165		[M+H]+	C33H65N14O5PS3	2.164		[M+H]+	C33H57N18O6PS	2.149	[M+H]+	C33H72N8O8P4S	2.051		[M+H]+	C33H72N2O19S2	2.048	[M+H]+	C33H64N6O20	1.994	[M+H]+	C33H62N12O11P2	1.965	[M+H]+	C33H74N2O17P2S	1.949
3037	8177	6.354	867.438	Unknown	[M+H]+	C44H66O17					44	3.2	uralensis_root_POS_presumed metabolite	[M+H]+	C44H66O17	2.996	UNPD,BLEXP,COCONUT,MINE	[M+H]+	C44H59N12O3PS	2.437		[M+H]+	C44H67N8O2PS3	2.407		[M+H]+	C44H71N2O9PS2	2.216		[M+H]+	C44H63N6O10P	2.098
4830	8266	8.436	877.494	Unknown	[M+H]+	C47H72O15					47	3.2	uralensis_root_POS_presumed metabolite	[M+H]+	C47H72O15	2.921	HMDB,ChEBI,FooDB,LipidMAPS,PubChem,UNPD,BLEXP,COCONUT,MINE	[M+H]+	C47H77N2O7PS2	2.08		[M+H]+	C47H78N2O5P2S2	2.018		[M+H]+	C47H70N6O6P2	1.946		[M+H]+	C47H69N6O8P	1.892
3978	8274	7.379	878.338	w/o MS2:2'-Acetyltaxol	[M+H]+	C42H59N3O11S3					42	3.2	uralensis_root_POS_presumed metabolite	[M+H]+	C42H59N3O11S3	2.257		[M+H]+	C42H61N3O9P2S2	2.098		[M+H]+	C42H51N7O12S	2.089		[M+H]+	C42H72NO2PS7	2.003		[M+H]+	C42H53N7O10P2	1.932	[M+H]+	C42H56NO17P	1.89		[M+H]+	C42H47N13O5S2	1.828	[M+H]+	C42H39N17O6	1.601
3072	8309	6.415	881.417	w/o MS2:NCGC00385549-01_C44H64O18_Olean-12-en-29-oic acid, 22-(acetyloxy)-3-[(2-O-hexopyranuronosylhexopyranuronosyl)oxy]-11-oxo-	[M+H]+	C44H64O18					44	3.2	uralensis_root_POS_presumed metabolite	[M+H]+	C44H64O18	2.364	UNPD,COCONUT	[M+H]+	C44H57N12O4PS	1.993		[M+H]+	C44H65N8O3PS3	1.953		[M+H]+	C44H73N4O2PS5	1.874		[M+H]+	C44H69N2O10PS2	1.832	[M+H]+	C44H61N6O11P	1.739		[M+H]+	C44H44N22	1.682	[M+H]+	C44H71N2O8P3S	1.636
4903	8386	8.71	889.249	w/o MS2:camelliquercetiside C	[M+H]+	C52H40O14					52	3.2	uralensis_root_POS_presumed metabolite	[M+H]+	C52H40O14	2.647		[M+H]+	C52H45N2O6PS2	2.462		[M+H]+	C52H46N2O4P2S2	2.453		[M+H]+	C52H38N6O5P2	2.424
4824	8404	8.421	891.265	w/o MS2:FHLLREVLELARAEQLAQEAHKNRKLLEII/4	[M+H]+	C52H42O14					52	3.2	uralensis_root_POS_presumed metabolite	[M+H]+	C52H42O14	2.564		[M+H]+	C52H47N2O6PS2	2.508		[M+H]+	C52H48N2O4P2S2	2.45		[M+H]+	C52H40N6O5P2	2.364		[M+H]+	C52H39N6O7P	2.296
4295	8407	7.772	891.474	w/o MS2:Astragaloside I	[M+H]+	C46H62N14OS2					46	3.2	uralensis_root_POS_presumed metabolite	[M+H]+	C46H62N14OS2	2.658		[M+H]+	C46H70N10S4	2.558		[M+H]+	C46H54N18O2	2.551		[M+H]+	C46H75N4O5PS3	2.485		[M+H]+	C46H67N8O6PS	2.483	[M+H]+	C46H83O4PS5	2.382		[M+H]+	C46H71N2O13P	2.372
3979	8408	7.379	891.474	w/o MS2:Dioscin	[M+H]+	C54H71N2O3PS2					54	3.2	uralensis_root_POS_presumed metabolite	[M+H]+	C54H71N2O3PS2	2.347		[M+H]+	C54H63N6O4P	2.248
3207	8415	6.551	892.318	w/o MS2:G2-2AB	[M+H]+	C42H57N3O12S3					42	3.2	uralensis_root_POS_presumed metabolite	[M+H]+	C42H57N3O12S3	2.548		[M+H]+	C42H59N3O10P2S2	2.525		[M+H]+	C42H49N7O13S	2.491		[M+H]+	C42H51N7O11P2	2.399		[M+H]+	C42H61N3O8P4S	2.384	[M+H]+	C42H54NO18P	2.377	MINE	[M+H]+	C42H62N5O4PS5	2.334	[M+H]+	C42H54N9O5PS3	2.298	[M+H]+	C42H70NO3PS7	2.287	[M+H]+	C42H46N13O6PS	2.156
3753	8463	7.122	897.448	w/o MS2:C45H68O18; PlaSMA ID-3426	[M+H]+	C44H68N10O2S4					44	3.2	uralensis_root_POS_presumed metabolite	[M+H]+	C44H68N10O2S4	2.547		[M+H]+	C44H60N14O3S2	2.514		[M+H]+	C44H65N8O8PS	2.405		[M+H]+	C44H73N4O7PS3	2.403		[M+H]+	C44H67N8O6P3	2.388	[M+H]+	C44H52N18O4	2.368		[M+H]+	C44H76N6OS6	2.257	[M+H]+	C44H69N2O15P	2.112	[M+H]+	C44H81O6PS5	2.106	[M+H]+	C44H84N2S8	1.873
4485	8465	7.891	897.52	w/o MS2:Raddeanin A	[M+H]+	C47H76O16					47	3.2	uralensis_root_POS_presumed metabolite	[M+H]+	C47H76O16	2.863	KNApSAcK,ChEBI,NANPDB,UNPD,BLEXP,COCONUT,MINE	[M+H]+	C47H69N12O2PS	2.366		[M+H]+	C47H82N2O6P2S2	2.153		[M+H]+	C47H74N6O7P2	2.105		[M+H]+	C47H72N6O9S	2.029
3010	8545	6.293	911.501	w/o MS2:Soyasapogenol B base + O-HexA-dHex-Pen; PlaSMA ID-3438	[M+H]+	C45H78N6O5S4					45	3.2	uralensis_root_POS_presumed metabolite	[M+H]+	C45H78N6O5S4	2.617		[M+H]+	C45H70N10O6S2	2.596		[M+H]+	C45H72N10O4P2S	2.543		[M+H]+	C45H86N2O4S6	2.527		[M+H]+	C45H62N14O7	2.483	[M+H]+	C45H77N4O9P3	2.234		[M+H]+	C45H82O12S3	2.22	[M+H]+	C45H75N4O11PS	2.174	[M+H]+	C45H74N4O13S	2.173
2808	8547	5.854	911.501	w/o MS2:NCGC00380513-01_C47H74O17_	[M+H]+	C47H74O17					47	3.2	uralensis_root_POS_presumed metabolite	[M+H]+	C47H74O17	2.953	KNApSAcK,ChEBI,FooDB,NANPDB,UNPD,COCONUT,MINE	[M+H]+	C47H75N8O2PS3	2.287		[M+H]+	C47H67N12O3PS	2.222		[M+H]+	C47H79N2O9PS2	2.2		[M+H]+	C47H71N6O10P	2.019	[M+H]+	C47H81N2O7P3S	1.962
4486	8567	7.891	914.548	w/o MS2:NCGC00169641-02_C47H76O16_Hexopyranosiduronic acid, (3beta,5xi,9xi,18xi)-22-hydroxyolean-12-en-3-yl O--6-deoxyhexopyranosyl-(1->2)-O-pentopyranosyl-(1->2)-	[M+H]+	C47H72N13O2PS					47	3.2	uralensis_root_POS_presumed metabolite	[M+H]+	C47H72N13O2PS	2.435		[M+H]+	C47H84N3O8PS2	2.297		[M+H]+	C47H76N7O9P	2.169		[M+H]+	C47H79NO16	2.139		[M+H]+	C47H86N3O6P3S	2.059
3732	8602	7.092	921.484	w/o MS2:Stachybocin B	[M+H]+	C52H77N2O4PS3					52	3.2	uralensis_root_POS_presumed metabolite	[M+H]+	C52H77N2O4PS3	2.774		[M+H]+	C52H69N6O5PS	2.674		[M+H]+	C52H74O10P2	2.589		[M+H]+	C52H72O12S	2.565
4811	8603	8.406	921.485	w/o MS2:Stachybocin B	[M+2H]2+	C96H154N2O20P6					48	3.2	uralensis_root_POS_presumed metabolite	[M+2H]2+	C96H154N2O20P6	2.329		[M+2H]2+	C96H149N8O15P5S	2.276		[M+2H]2+	C96H139N12O18P3	2.271		[M+2H]2+	C96H137N12O20PS	2.221		[M+2H]2+	C96H152N2O22P4S	2.221	[M+2H]2+	C96H141N6O27P	2.202		[M+2H]2+	C96H142N6O25P2	2.195	[M+2H]2+	C96H151N2O24P3S	2.175	[M+2H]2+	C96H153N2O22P5	2.171	[M+2H]2+	C96H149N2O26PS2	2.168
4638	8605	8.058	921.486	w/o MS2:Stachybocin B	[M+H]+	C46H70N10O4P2S					46	3.2	uralensis_root_POS_presumed metabolite	[M+H]+	C46H70N10O4P2S	2.315		[M+H]+	C46H68N10O6S2	2.302		[M+H]+	C46H76N6O5S4	2.278		[M+H]+	C46H60N14O7	2.23		[M+H]+	C46H84N2O4S6	2.127	[M+H]+	C46H72N4O13S	2.058		[M+H]+	C46H80O12S3	1.983	[M+H]+	C46H75N4O9P3	1.936	[M+H]+	C46H82O10P2S2	1.803	[M+H]+	C46H74N4O11P2	1.802
4681	8628	8.134	923.501	Oleanane -4H, +2O +HexA +DDMP +Hexose	[M+H]+	C48H74O17					48	3.2	uralensis_root_POS_presumed metabolite	[M+H]+	C48H74O17	2.804	FooDB,UNPD,COCONUT,MINE	[M+H]+	C48H75N8O2PS3	2.372		[M+H]+	C48H67N12O3PS	2.366		[M+H]+	C48H79N2O9PS2	2.207		[M+H]+	C48H71N6O10P	2.084	[M+H]+	C48H81N2O7P3S	1.993		[M+H]+	C48H72N6O8P2	1.957
2502	8661	5.462	927.496	w/o MS2:6-Deoxyhexopyranosyl-(1->3)pentopyranosyl-(1->4)-6-deoxy-.alpha.-L-mannopyranosyl-(1->2)-1-O-((2.beta.,3.beta.,5.Xi.,6.beta.,9.Xi.,18.Xi.)-3-(hexopyranosyloxy)-2,6,23-trihydroxy-28-oxoolean-12-en-28-yl)pentopyranose	[M+H]+	C47H74O18					47	3.2	uralensis_root_POS_presumed metabolite	[M+H]+	C47H74O18	2.978	HMDB,KNApSAcK,ChEBI,FooDB,NANPDB,UNPD,BLEXP,COCONUT	[M+H]+	C47H83N4O2PS5	2.536		[M+H]+	C47H75N8O3PS3	2.479		[M+H]+	C47H67N12O4PS	2.392		[M+H]+	C47H79N2O10PS2	2.307	[M+H]+	C47H54N22	2.246		[M+H]+	C47H71N6O11P	2.123	[M+H]+	C47H81N2O8P3S	2.05
2606	8664	5.613	927.497	w/o MS2:6-Deoxyhexopyranosyl-(1->3)pentopyranosyl-(1->4)-6-deoxy-.alpha.-L-mannopyranosyl-(1->2)-1-O-((2.beta.,3.beta.,5.Xi.,6.beta.,9.Xi.,18.Xi.)-3-(hexopyranosyloxy)-2,6,23-trihydroxy-28-oxoolean-12-en-28-yl)pentopyranose	[M+H]+	C60H66N2O7					58	3.2	uralensis_root_POS_presumed metabolite	[M+H]+	C60H66N2O7	2.139
3367	8671	6.702	928.526	w/o MS2:(3.beta.,5.Xi.,9.Xi.,18.Xi.)-28-Hydroxy-28-oxoolean-12-en-3-yl 6-deoxy-.alpha.-L-mannopyranosyl-(1->3)-[.beta.-D-xylopyranosyl-(1->2)]-.beta.-D-glucopyranosiduronic acid	[M+H]+	C47H77NO17					47	3.2	uralensis_root_POS_presumed metabolite	[M+H]+	C47H77NO17	2.871	UNPD,MINE	[M+H]+	C47H78N9O2PS3	2.484		[M+H]+	C47H70N13O3PS	2.402		[M+H]+	C47H82N3O9PS2	2.132		[M+H]+	C47H83N3O7P2S2	2.065	[M+H]+	C47H75N7O8P2	1.972		[M+H]+	C47H74N7O10P	1.92
4090	8682	7.469	930.542	w/o MS2:NCGC00381308-01_C47H76O17_(3beta,5xi,9xi,18xi,22beta)-22,25-Dihydroxyolean-12-en-3-yl 6-deoxy-alpha-L-mannopyranosyl-(1->2)-beta-D-xylopyranosyl-(1->2)-beta-D-glucopyranosiduronic acid	[M+H]+	C47H80N9O2PS3					47	3.2	uralensis_root_POS_presumed metabolite	[M+H]+	C47H80N9O2PS3	2.744		[M+H]+	C47H72N13O3PS	2.69		[M+H]+	C47H79NO17	2.599	MINE	[M+H]+	C47H84N3O9PS2	2.414		[M+H]+	C47H85N3O7P2S2	2.367	[M+H]+	C47H77N7O8P2	2.291		[M+H]+	C47H76N7O10P	2.22
3738	8697	7.107	935.463	w/o MS2:(2E,6E,10E)-3,7,11,15-Tetramethylhexadeca-2,6,10,14-tetraen-1-yl 4-O-acetyl-6-deoxy-.alpha.-L-mannopyranosyl-(1->6)-[2,3,4-tri-O-acetyl-6-deoxy-.alpha.-L-mannopyranosyl-(1->2)]-.beta.-D-glucopyranoside	[M+H]+	C46H82N2O5S6					46	3.2	uralensis_root_POS_presumed metabolite	[M+H]+	C46H82N2O5S6	2.149		[M+H]+	C46H74N6O6S4	2.098		[M+H]+	C46H66N10O7S2	2.052		[M+H]+	C46H68N10O5P2S	2.02		[M+H]+	C46H58N14O8	1.994	[M+H]+	C46H73N4O10P3	1.914		[M+H]+	C46H71N4O12PS	1.839	[M+H]+	C46H79O11PS3	1.73	[M+H]+	C46H78O13S3	1.54
4784	8715	8.315	937.479	w/o MS2:Unknown (carbon number 48); PlaSMA ID-3455	[M+H]+	C48H72O18					48	3.2	uralensis_root_POS_presumed metabolite	[M+H]+	C48H72O18	2.842	UNPD,COCONUT	[M+H]+	C48H65N12O4PS	2.665		[M+H]+	C48H73N8O3PS3	2.61		[M+H]+	C48H81N4O2PS5	2.449		[M+H]+	C48H77N2O10PS2	2.308	[M+H]+	C48H78N2O8P2S2	2.278		[M+H]+	C48H70N6O9P2	2.259	[M+H]+	C48H52N22	2.212	[M+H]+	C48H69N6O11P	2.175
3799	8824	7.153	951.459	Unknown	[M+H]+	C48H71N8O4PS3					48	3.2	uralensis_root_POS_presumed metabolite	[M+H]+	C48H71N8O4PS3	2.507		[M+H]+	C48H70O19	2.504	MINE	[M+H]+	C48H63N12O5PS	2.491		[M+H]+	C48H79N4O3PS5	2.392		[M+H]+	C48H58N18S2	2.327	[M+H]+	C48H75N2O11PS2	2.265		[M+H]+	C48H50N22O	2.241	[M+H]+	C48H87O2PS7	2.134	[M+H]+	C48H76N2O9P2S2	2.129	[M+H]+	C48H67N6O12P	2.124
2989	8835	6.262	953.475	Unknown	[M+H]+	C47H80N6O2S6					47	3.2	uralensis_root_POS_presumed metabolite	[M+H]+	C47H80N6O2S6	2.187		[M+H]+	C47H88N2OS8	2.116		[M+H]+	C47H72N10O3S4	2.115		[M+H]+	C47H64N14O4S2	2.102		[M+H]+	C47H56N18O5	2.077	[M+H]+	C47H73N2O16P	1.956		[M+H]+	C47H71N8O7P3	1.946	[M+H]+	C47H69N8O9PS	1.868	[M+H]+	C47H77N4O8PS3	1.848	[M+H]+	C47H85O7PS5	1.744
2642	8849	5.659	955.491	w/o MS2:GD1bNeuAc.alpha.2-6(d18:1/20:0)	[M+2H]2+	C48H108N68O17					48	3.2	uralensis_root_POS_presumed metabolite	[M+2H]2+	C48H108N68O17	2.996		[M+2H]2+	C48H118N64O14P2S	2.952		[M+2H]2+	C48H123N58O19P3	2.95		[M+2H]2+	C48H106N74O8P2	2.932		[M+2H]2+	C48H116N64O16S2	2.925	[M+2H]2+	C48H121N58O21PS	2.915		[M+2H]2+	C48H128N46O35	2.889	[M+2H]2+	C48H125N52O28P	2.886	[M+2H]2+	C48H138N42O32P2S	2.875	[M+2H]2+	C48H104N74O10S	2.863
4190	8892	7.544	958.538	w/o MS2:(2S,3S,4S,5R,6R)-6-[[(3S,6aR,6bS,8aR,9R,12aS,14bR)-9-hydroxy-4,4,6a,6b,8a,11,11,14b-octamethyl-1,2,3,4a,5,6,7,8,9,10,12,12a,14,14a-tetradecahydropicen-3-yl]oxy]-5-[(2R,3R,4S,5R,6S)-6-carboxy-4,5-dihydroxy-3-[(2S,3R,4R,5R,6S)-3,4,5-trihydroxy-6-methyloxan-2-yl]oxyoxan-2-yl]oxy-3,4-dihydroxyoxane-2-carboxylic acid	[M+H]+	C48H79NO18					48	3.2	uralensis_root_POS_presumed metabolite	[M+H]+	C48H79NO18	2.988	KNApSAcK,UNPD,BLEXP,COCONUT	[M+H]+	C48H72N13O4PS	2.622		[M+H]+	C48H80N9O3PS3	2.559		[M+H]+	C48H84N3O10PS2	2.455		[M+H]+	C48H88N5O2PS5	2.394	[M+H]+	C48H76N7O11P	2.333		[M+H]+	C48H59N23	2.295	[M+H]+	C48H86N3O8P3S	2.283	[M+H]+	C48H77N7O9P2	2.199
4706	8897	8.149	959.461	Unknown	[M+Na]+	C48H72O18					48	3.2	uralensis_root_POS_presumed metabolite	[M+Na]+	C48H72O18	2.495	UNPD,COCONUT	[M+Na]+	C48H81N4O2PS5	2.273		[M+Na]+	C48H73N8O3PS3	2.252		[M+Na]+	C48H65N12O4PS	2.159		[M+Na]+	C48H77N2O10PS2	1.983	[M+Na]+	C48H78N2O8P2S2	1.856		[M+Na]+	C48H52N22	1.846	[M+Na]+	C48H69N6O11P	1.793	[M+Na]+	C48H70N6O9P2	1.784
3346	8964	6.687	969.47	Unknown	[M+H]+	C47H72N10O4S4					47	3.2	uralensis_root_POS_presumed metabolite	[M+H]+	C47H72N10O4S4	2.597		[M+H]+	C47H80N6O3S6	2.585		[M+H]+	C47H64N14O5S2	2.496		[M+H]+	C47H88N2O2S8	2.441		[M+H]+	C47H56N18O6	2.366	[M+H]+	C47H77N4O9PS3	2.277		[M+H]+	C47H71N8O8P3	2.239	[M+H]+	C47H69N8O10PS	2.201	[M+H]+	C47H76N4O11S3	2.19	[M+H]+	C47H73N2O17P	2.176
2496	8981	5.446	971.486	w/o MS2:[(2R,3S,4S,5R,6S)-6-[(2S,3R,4S,5R,6R)-6-[[(1S,3R,4S,4aR,8aR)-4-[(3S)-3-[(2S,3R,4R,5R,6R)-3,4-dihydroxy-6-methyl-5-[(2S,3R,4R,5R,6S)-3,4,5-trihydroxy-6-methyloxan-2-yl]oxyoxan-2-yl]oxy-3-methylpent-4-enyl]-3,4,8,8a-tetramethyl-1,2,3,4a,5,6-hexahydronaphthalen-1-yl]oxy]-4,5-dihydroxy-2-methyloxan-3-yl]oxy-3,4,5-trihydroxyoxan-2-yl]methyl acetate	[M+H]+	C48H74O20					48	3.2	uralensis_root_POS_presumed metabolite	[M+H]+	C48H74O20	2.925	HMDB,KNApSAcK,FooDB,Urine,Serum,UNPD,COCONUT,MINE	[M+H]+	C48H70N14S4	2.322		[M+H]+	C48H91O3PS7	2.309		[M+H]+	C48H83N4O4PS5	2.3		[M+H]+	C48H62N18OS2	2.275	[M+H]+	C48H75N8O5PS3	2.222		[M+H]+	C48H79N2O12PS2	2.176	[M+H]+	C48H54N22O2	2.172	[M+H]+	C48H67N12O6PS	2.165	[M+H]+	C48H90O5S7	2.134
2636	8995	5.644	972.516	w/o MS2:NCGC00381234-01_C48H74O19_6-Deoxyhexopyranosyl-(1->4)-[hexopyranosyl-(1->6)]-1-O-[27-hydroxy-3,27,28-trioxolup-20(29)-en-28-yl]hexopyranose	[M+H]+	C48H78N9O4PS3					48	3.2	uralensis_root_POS_presumed metabolite	[M+H]+	C48H78N9O4PS3	2.415		[M+H]+	C48H86N5O3PS5	2.399		[M+H]+	C48H77NO19	2.354	MINE	[M+H]+	C48H70N13O5PS	2.343		[M+H]+	C48H65N19S2	2.275	[M+H]+	C48H94NO2PS7	2.207		[M+H]+	C48H82N3O11PS2	2.111	[M+H]+	C48H57N23O	2.078	[M+H]+	C48H83N3O9P2S2	2.038	[M+H]+	C48H75N7O10P2	1.971
2227	9116	5.115	988.511	w/o MS2:NCGC00380178-01!6-[[8a-carboxy-4,4,6a,6b,11,11,14b-heptamethyl-10-[3,4,5-trihydroxy-6-(hydroxymethyl)oxan-2-yl]oxy-1,2,3,4a,5,6,9,10,12,12a,14,14a-dodecahydropicen-3-yl]oxy]-3,4-dihydroxy-5-[3,4,5-trihydroxy-6-(hydroxymethyl)oxan-2-yl]oxyoxane-2-carboxylic acid	[M+H]+	C48H70N13O6PS					48	3.2	uralensis_root_POS_presumed metabolite	[M+H]+	C48H70N13O6PS	2.561		[M+H]+	C48H78N9O5PS3	2.552		[M+H]+	C48H65N19OS2	2.497		[M+H]+	C48H77NO20	2.48	MINE	[M+H]+	C48H86N5O4PS5	2.439	[M+H]+	C48H57N23O2	2.398		[M+H]+	C48H73N15S4	2.386	[M+H]+	C48H85N3O8P4S	2.32	[M+H]+	C48H82N3O12PS2	2.299	[M+H]+	C48H94NO3PS7	2.22
4714	9133	8.149	990.391	Unknown	[M+H]+	C48H67N3O13S3					48	3.2	uralensis_root_POS_presumed metabolite	[M+H]+	C48H67N3O13S3	1.95		[M+H]+	C48H59N7O14S	1.918		[M+H]+	C48H69N3O11P2S2	1.915		[M+H]+	C48H80NO4PS7	1.856		[M+H]+	C48H61N7O12P2	1.807	[M+H]+	C48H71N3O9P4S	1.78		[M+H]+	C48H72N5O5PS5	1.757	[M+H]+	C48H57N13O5P2S	1.728	[M+H]+	C48H64NO19P	1.663	[M+H]+	C48H64N9O6PS3	1.625
2475	9148	5.416	992.416	Unknown	[M+H]+	C49H74N3O8PS4					50	3.2	uralensis_root_POS_presumed metabolite	[M+H]+	C49H74N3O8PS4	2.617		[M+H]+	C49H66N7O9PS2	2.575		[M+H]+	C49H58N11O10P	2.439		[M+H]+	C49H62N13O2PS3	2.437		[M+H]+	C49H54N17O3PS	2.435	[M+H]+	C49H71NO14P2S	2.432		[M+H]+	C49H68N7O7P3S	2.398	[M+H]+	C49H61N5O17	2.394	[M+H]+	C49H73NO12P4	2.39	[M+H]+	C49H69NO16S2	2.373
3680	9180	7.046	999.516	Unknown	[M+H]+	C50H78O20					50	3.2	uralensis_root_POS_presumed metabolite	[M+H]+	C50H78O20	2.872	UNPD,COCONUT,MINE	[M+H]+	C50H79N8O5PS3	2.479		[M+H]+	C50H87N4O4PS5	2.472		[M+H]+	C50H71N12O6PS	2.397		[M+H]+	C50H74N14S4	2.292	[M+H]+	C50H66N18OS2	2.277		[M+H]+	C50H95O3PS7	2.234	[M+H]+	C50H86N2O8P4S	2.222	[M+H]+	C50H84N2O10P2S2	2.165	[M+H]+	C50H83N2O12PS2	2.133
2113	9218	4.572	1003.48	w/o MS2:(2E)-6-[(2S,3R,4R,5S,6R)-5-[(2E)-6-[(2S,3R,4S,5S,6R)-6-[[(2E)-2,6-dimethyl-6-[(2S,3R,4S,5S,6R)-3,4,5-trihydroxy-6-(hydroxymethyl)oxan-2-yl]oxyocta-2,7-dienoyl]oxymethyl]-3,4,5-trihydroxyoxan-2-yl]oxy-2,6-dimethylocta-2,7-dienoyl]oxy-3,4-dihydroxy-6-(hydroxymethyl)oxan-2-yl]oxy-2,6-dimethylocta-2,7-dienoic acid	[M+H]+	C48H74O22					48	3.2	uralensis_root_POS_presumed metabolite	[M+H]+	C48H74O22	2.914	KNApSAcK,UNPD,COCONUT,MINE	[M+H]+	C48H86N6S8	2.364		[M+H]+	C48H78N10OS6	2.353		[M+H]+	C48H70N14O2S4	2.307		[M+H]+	C48H62N18O3S2	2.277	[M+H]+	C48H69N12O6P3	2.252		[M+H]+	C48H54N22O4	2.251	[M+H]+	C48H67N12O8PS	2.211	[M+H]+	C48H75N8O7PS3	2.187	[M+H]+	C48H83N4O6PS5	2.168
3863	9274	7.229	1013.53	w/o MS2:NCGC00380211-01!10-[6-[[3,5-dihydroxy-4-(3,4,5-trihydroxyoxan-2-yl)oxyoxan-2-yl]oxymethyl]-3,4-dihydroxy-5-(3,4,5-trihydroxyoxan-2-yl)oxyoxan-2-yl]oxy-1,6a,6b,9,9,12a-hexamethyl-2-methylidene-1,3,4,5,6,6a,7,8,8a,10,11,12,13,14b-tetradecahydropicene-4a-carboxylic acid	[M+H]+	C50H80N10O4S4					50	3.2	uralensis_root_POS_presumed metabolite	[M+H]+	C50H80N10O4S4	2.516		[M+H]+	C50H88N6O3S6	2.489		[M+H]+	C50H72N14O5S2	2.439		[M+H]+	C50H85N4O9PS3	2.353		[M+H]+	C50H96N2O2S8	2.303	[M+H]+	C50H77N8O10PS	2.293		[M+H]+	C50H64N18O6	2.276	[M+H]+	C50H79N8O8P3	2.276	[M+H]+	C50H93O8PS5	2.174	[M+H]+	C50H81N2O17P	2.067
3909	9291	7.289	1015.55	w/o MS2:FR3	[M+H]+	C50H74N14O5S2					50	3.2	uralensis_root_POS_presumed metabolite	[M+H]+	C50H74N14O5S2	2.389		[M+H]+	C50H82N10O4S4	2.377		[M+H]+	C50H86N4O11S3	2.346		[M+H]+	C50H66N18O6	2.308		[M+H]+	C50H83N2O17P	2.288	[M+H]+	C50H78N8O12S	2.25		[M+H]+	C50H94O10S5	2.247	[M+H]+	C50H90N6O3S6	2.238	[M+H]+	C50H81N8O8P3	2.066	[M+H]+	C50H98N2O2S8	2.046
4495	9339	7.922	1025.53	w/o MS2:MCLW	[M+H]+	C51H80N10O4S4					51	3.2	uralensis_root_POS_presumed metabolite	[M+H]+	C51H80N10O4S4	2.58		[M+H]+	C51H88N6O3S6	2.53		[M+H]+	C51H72N14O5S2	2.503		[M+H]+	C51H85N4O9PS3	2.381		[M+H]+	C51H64N18O6	2.362	[M+H]+	C51H77N8O10PS	2.315		[M+H]+	C51H79N8O8P3	2.302	[M+H]+	C51H96N2O2S8	2.293	[M+H]+	C51H93O8PS5	2.209	[M+H]+	C51H81N2O17P	2.179
3841	9349	7.183	1027.51	w/o MS2:Unknown (carbon number 51); PlaSMA ID-3505	[M+H]+	C51H78O21					51	3.2	uralensis_root_POS_presumed metabolite	[M+H]+	C51H78O21	2.881	NANPDB,COCONUT	[M+H]+	C51H71N12O7PS	2.6		[M+H]+	C51H79N8O6PS3	2.589		[M+H]+	C51H66N18O2S2	2.569		[M+H]+	C51H58N22O3	2.511	[M+H]+	C51H74N14OS4	2.505		[M+H]+	C51H87N4O5PS5	2.482	[M+H]+	C51H83N2O13PS2	2.409	[M+H]+	C51H86N2O9P4S	2.356	[M+H]+	C51H82N10S6	2.354
3954	9350	7.349	1027.55		[M+H]+	C52H82O20					52	3.2	uralensis_root_POS_presumed metabolite	[M+H]+	C52H82O20	2.773	UNPD,COCONUT,MINE	[M+H]+	C52H91N4O4PS5	2.48		[M+H]+	C52H83N8O5PS3	2.401		[M+H]+	C52H99O3PS7	2.32		[M+H]+	C52H78N14S4	2.287	[M+H]+	C52H75N12O6PS	2.281		[M+H]+	C52H70N18OS2	2.203	[M+H]+	C52H90N2O8P4S	2.099	[M+H]+	C52H88N2O10P2S2	2.07	[M+H]+	C52H87N2O12PS2	2.02
3985	9420	7.379	1037.53	w/o MS2:Polyphyllin B	[M+H]+	C53H80O20					53	3.2	uralensis_root_POS_presumed metabolite	[M+H]+	C53H80O20	2.75	UNPD,COCONUT	[M+H]+	C53H68N18OS2	2.494		[M+H]+	C53H81N8O5PS3	2.457		[M+H]+	C53H73N12O6PS	2.43		[M+H]+	C53H89N4O4PS5	2.385	[M+H]+	C53H60N22O2	2.379		[M+H]+	C53H85N2O12PS2	2.377	[M+H]+	C53H76N14S4	2.374	[M+H]+	C53H77N6O13P	2.232	[M+H]+	C53H97O3PS7	2.154
4840	9440	8.452	1040.58	Unknown	[M+H]+	C53H78N13O5PS					53	3.2	uralensis_root_POS_presumed metabolite	[M+H]+	C53H78N13O5PS	2.785		[M+H]+	C53H86N9O4PS3	2.78		[M+H]+	C53H94N5O3PS5	2.665		[M+H]+	C53H83N7O10P2	2.635		[M+H]+	C53H91N3O9P2S2	2.629	[M+H]+	C53H81N7O12S	2.567		[M+H]+	C53H85NO19	2.507	[M+H]+	C53H73N19S2	2.471	[M+H]+	C53H89N3O11S3	2.462	[M+H]+	C53H102NO2PS7	2.406
3588	9452	6.896	1043.51	Unknown	[M+H]+	C51H78O22					51	3.2	uralensis_root_POS_presumed metabolite	[M+H]+	C51H78O22	2.871	UNPD,COCONUT	[M+H]+	C51H74N14O2S4	2.559		[M+H]+	C51H79N8O7PS3	2.543		[M+H]+	C51H66N18O3S2	2.542		[M+H]+	C51H71N12O8PS	2.52	[M+H]+	C51H73N12O6P3	2.481		[M+H]+	C51H87N4O6PS5	2.464	[M+H]+	C51H82N10OS6	2.454	[M+H]+	C51H58N22O4	2.442	[M+H]+	C51H83N2O14PS2	2.381
3655	9499	6.987	1053.53	w/o MS2:Pseudoprotodioscin	[M+H]+	C53H80O21					53	3.2	uralensis_root_POS_presumed metabolite	[M+H]+	C53H80O21	2.825	KNApSAcK,UNPD,COCONUT	[M+H]+	C53H89N4O5PS5	2.574		[M+H]+	C53H81N8O6PS3	2.55		[M+H]+	C53H76N14OS4	2.539		[M+H]+	C53H84N10S6	2.509	[M+H]+	C53H73N12O7PS	2.454		[M+H]+	C53H68N18O2S2	2.45	[M+H]+	C53H97O4PS7	2.445	[M+H]+	C53H60N22O3	2.249	[M+H]+	C53H85N2O13PS2	2.228
3988	9508	7.379	1054.56	Unknown	[M+H]+	C53H79N15S4					53	3.2	uralensis_root_POS_presumed metabolite	[M+H]+	C53H79N15S4	2.282		[M+H]+	C53H92N5O4PS5	2.178		[M+H]+	C53H71N19OS2	2.176		[M+H]+	C53H84N9O5PS3	2.148		[M+H]+	C53H88N3O12PS2	2.091	[M+H]+	C53H83NO20	2.09	MINE	[M+H]+	C53H76N13O6PS	2.074	[M+H]+	C53H100NO3PS7	2.034	[M+H]+	C53H63N23O2	2.03	[M+H]+	C53H91N5O6S5	1.991
4582	9522	7.983	1056.57	w/o MS2:DLDVPIPGRFDRRVSVAAE/2	[M+H]+	C47H89N7O13S3					47	3.2	uralensis_root_POS_presumed metabolite	[M+H]+	C47H89N7O13S3	2.778		[M+H]+	C47H79N17O5P2S	2.772		[M+H]+	C47H81N11O14S	2.724		[M+H]+	C47H97N3O12S5	2.714		[M+H]+	C47H77N17O7S2	2.704	[M+H]+	C47H94NO18PS2	2.7		[M+H]+	C47H86N5O19P	2.69	[M+H]+	C47H96NO16P3S	2.69	[M+H]+	C47H69N21O8	2.679	[M+H]+	C47H85N13O6S4	2.634
2639	9524	5.644	1057.56	w/o MS2:(3.beta.,9.xi.,16.beta.)-20-Hydroxy-16,23:16,30-diepoxydammar-24-en-3-yl 6-deoxy-.alpha.-L-mannopyranosyl-(1->2)-[.beta.-D-glucopyranosyl-(1->6)-.beta.-D-glucopyranosyl-(1->3)]-.alpha.-L-arabinopyranoside	[M+H]+	C57H89N2O8PS3					57	3.2	uralensis_root_POS_presumed metabolite	[M+H]+	C57H89N2O8PS3	2.526		[M+H]+	C57H77N12O2PS2	2.482		[M+H]+	C57H81N6O9PS	2.42		[M+H]+	C57H69N16O3P	2.4		[M+H]+	C57H84O16S	2.35	[M+H]+	C57H86O14P2	2.323		[M+H]+	C57H92N4O2S6	2.263	[M+H]+	C57H83N6O7P3	2.199	[M+H]+	C57H100OS8	1.874
3677	9535	7.031	1059.54	w/o MS2:Pentopyranosyl-(1->4)pentopyranosyl-(1->4)-3-O-(3,4-dihydroxy-4-(hydroxymethyl)tetrahydrofuran-2-yl)pentopyranosyl-(1->2)-1-O-((2.beta.,3.beta.,5.Xi.,6.beta.,9.Xi.,18.Xi.)-3-((6-deoxyhexopyranosyl)oxy)-2,6,23-trihydroxy-28-oxoolean-12-en-28-yl)hexopyranose	[M+H]+	C51H82N10O6S4					51	3.2	uralensis_root_POS_presumed metabolite	[M+H]+	C51H82N10O6S4	2.592		[M+H]+	C51H74N14O7S2	2.586		[M+H]+	C51H90N6O5S6	2.486		[M+H]+	C51H76N14O5P2S	2.485		[M+H]+	C51H66N18O8	2.461	[M+H]+	C51H79N8O12PS	2.396		[M+H]+	C51H87N4O11PS3	2.396	[M+H]+	C51H81N8O10P3	2.372	[M+H]+	C51H98N2O4S8	2.317	[M+H]+	C51H83N2O19P	2.22
2914	9536	6.051	1059.57	w/o MS2:Soyasapogenol B base + O-HexA-dHex-dHex-Pen	[M+2H]2+	C53H112N92O5					53	3.2	uralensis_root_POS_presumed metabolite	[M+2H]2+	C53H112N92O5	2.928		[M+2H]2+	C53H129N76O16P	2.893		[M+2H]2+	C53H139N72O13P3S	2.877		[M+2H]2+	C53H127N82O7P3	2.866		[M+2H]2+	C53H120N88O4S2	2.843	[M+2H]2+	C53H137N72O15PS2	2.839		[M+2H]2+	C53H124N82O11S	2.838	[M+2H]2+	C53H142N66O20P2S	2.824	[M+2H]2+	C53H144N60O29S	2.82	[M+2H]2+	C53H125N82O9PS	2.818
3700	9577	7.076	1067.54	w/o MS2:NCGC00384728-01_C52H84O21_	[M+2H]2+	C54H108N88O9					54	3.2	uralensis_root_POS_presumed metabolite	[M+2H]2+	C54H108N88O9	2.809		[M+2H]2+	C54H125N72O20P	2.8		[M+2H]2+	C54H118N84O6P2S	2.796		[M+2H]2+	C54H135N68O17P3S	2.786		[M+2H]2+	C54H120N78O15S	2.768	[M+2H]2+	C54H122N78O13P2	2.765		[M+2H]2+	C54H105N94O2P	2.762	[M+2H]2+	C54H142N56O31P2	2.744	[M+2H]2+	C54H123N78O11P3	2.743	[M+2H]2+	C54H140N56O33S	2.729
3760	9597	7.138	1071.54	w/o MS2:Protodioscin	[M+H]+	C52H74N14O7S2					52	3.2	uralensis_root_POS_presumed metabolite	[M+H]+	C52H74N14O7S2	2.87		[M+H]+	C52H66N18O8	2.843		[M+H]+	C52H76N14O5P2S	2.812		[M+H]+	C52H81N8O10P3	2.8		[M+H]+	C52H82N10O6S4	2.8	[M+H]+	C52H79N8O12PS	2.781		[M+H]+	C52H87N4O11PS3	2.715	[M+H]+	C52H90N6O5S6	2.674	[M+H]+	C52H83N2O19P	2.624	[M+H]+	C52H62N24OS	2.573
2414	9604	5.311	1073.55	w/o MS2:6-Deoxyhexopyranosyl-(1->3)pentopyranosyl-(1->4)-6-deoxy-.alpha.-L-mannopyranosyl-(1->2)-1-O-((2.beta.,3.beta.,5.Xi.,6.beta.,9.Xi.,18.Xi.)-3-(hexopyranosyloxy)-2,6,23-trihydroxy-28-oxoolean-12-en-28-yl)pentopyranose	[M+H]+	C53H84O22					53	3.2	uralensis_root_POS_presumed metabolite	[M+H]+	C53H84O22	2.914	KNApSAcK,NANPDB,UNPD,COCONUT,MINE	[M+H]+	C53H88N10OS6	2.459		[M+H]+	C53H93N4O6PS5	2.426		[M+H]+	C53H80N14O2S4	2.416		[M+H]+	C53H96N6S8	2.406	[M+H]+	C53H85N8O7PS3	2.38		[M+H]+	C53H101O5PS7	2.317	[M+H]+	C53H72N18O3S2	2.276	[M+H]+	C53H77N12O8PS	2.272	[M+H]+	C53H79N12O6P3	2.211
2659	9618	5.674	1075.57	w/o MS2:NCGC00384687-01_C53H86O22_alpha-L-Arabinopyranoside, (3beta,9xi,16beta)-16,23:16,30-diepoxy-20-hydroxydammar-24-en-3-yl O-6-deoxy-alpha-L-mannopyranosyl-(1->2)-O-[O-beta-D-glucopyranosyl-(1->6)-beta-D-glucopyranosyl-(1->3)]-	[M+H]+	C53H86O22					53	3.2	uralensis_root_POS_presumed metabolite	[M+H]+	C53H86O22	2.913	HMDB,KNApSAcK,ChEBI,FooDB,NANPDB,UNPD,BLEXP,COCONUT,MINE	[M+H]+	C53H90N10OS6	2.551		[M+H]+	C53H82N14O2S4	2.526		[M+H]+	C53H74N18O3S2	2.419		[M+H]+	C53H95N4O6PS5	2.396	[M+H]+	C53H98N6S8	2.345		[M+H]+	C53H87N8O7PS3	2.339	[M+H]+	C53H91N2O14PS2	2.284	[M+H]+	C53H103O5PS7	2.282	[M+H]+	C53H66N22O4	2.265
3742	9654	7.107	1081.52	w/o MS2:NCGC00381102-01_C52H82O22_	[M+H]+	C54H80O22					54	3.2	uralensis_root_POS_presumed metabolite	[M+H]+	C54H80O22	2.755	UNPD,COCONUT	[M+H]+	C54H84N10OS6	2.638		[M+H]+	C54H76N14O2S4	2.6		[M+H]+	C54H89N4O6PS5	2.547		[M+H]+	C54H81N8O7PS3	2.505	[M+H]+	C54H97O5PS7	2.485		[M+H]+	C54H68N18O3S2	2.468	[M+H]+	C54H92N6S8	2.455	[M+H]+	C54H73N12O8PS	2.401	[M+H]+	C54H75N12O6P3	2.343
2847	9700	5.899	1089.58	w/o MS2:Unknown (carbon number 54); PlaSMA ID-3547	[M+H]+	C54H88O22					54	3.2	uralensis_root_POS_presumed metabolite	[M+H]+	C54H88O22	2.742	KNApSAcK,UNPD,BLEXP,COCONUT	[M+H]+	C54H89N8O7PS3	2.448		[M+H]+	C54H84N14O2S4	2.412		[M+H]+	C54H97N4O6PS5	2.399		[M+H]+	C54H81N12O8PS	2.388	[M+H]+	C54H76N18O3S2	2.369		[M+H]+	C54H92N10OS6	2.354	[M+H]+	C54H83N12O6P3	2.312	[M+H]+	C54H93N2O14PS2	2.226	[M+H]+	C54H68N22O4	2.217
2460	9770	5.386	1101.55	w/o MS2:NCGC00347717-02! [IIN-based: Match]	[M+H]+	C54H84O23					54	3.2	uralensis_root_POS_presumed metabolite	[M+H]+	C54H84O23	2.877	KNApSAcK,UNPD,BLEXP,COCONUT,MINE	[M+H]+	C54H96N6OS8	2.644		[M+H]+	C54H88N10O2S6	2.56		[M+H]+	C54H101O6PS7	2.467		[M+H]+	C54H80N14O3S4	2.449	[M+H]+	C54H93N4O7PS5	2.423		[M+H]+	C54H85N8O8PS3	2.318	[M+H]+	C54H72N18O4S2	2.304	[M+H]+	C54H104N2S10	2.289	[M+H]+	C54H77N12O9PS	2.238
2516	9802	5.492	1105.58	w/o MS2:Congmunoside V	[M+H]+	C54H88O23					54	3.2	uralensis_root_POS_presumed metabolite	[M+H]+	C54H88O23	2.965	HMDB,KNApSAcK,ChEBI,FooDB,UNPD,BLEXP,COCONUT	[M+H]+	C54H84N14O3S4	2.713		[M+H]+	C54H76N18O4S2	2.701		[M+H]+	C54H89N8O8PS3	2.635		[M+H]+	C54H92N10O2S6	2.629	[M+H]+	C54H81N12O9PS	2.599		[M+H]+	C54H97N4O7PS5	2.576	[M+H]+	C54H68N22O5	2.561	[M+H]+	C54H83N12O7P3	2.541	[M+H]+	C54H93N2O15PS2	2.518
2229	9875	4.919	1117.54	w/o MS2:N-[(3S,6S,9S,11R,15S,18S,20R,21R,24S,25S,26S)-3-[(1R)-2-carbamoyl-1-hydroxyethyl]-6-[(1S,2S)-1,2-dihydroxy-2-(4-hydroxyphenyl)ethyl]-11,20,21,25-tetrahydroxy-15-[(1R)-1-hydroxyethyl]-26-methyl-2,5,8,14,17,23-hexaoxo-1,4,7,13,16,22-hexaazatricyclo[22.3.0.0?,??]heptacosan-18-yl]-10,12-dimethyltetradecanamide	[M+H]+	C54H84O24					54	3.2	uralensis_root_POS_presumed metabolite	[M+H]+	C54H84O24	2.864	HMDB,FooDB,Urine,Serum,UNPD,COCONUT	[M+H]+	C54H96N6O2S8	2.579		[M+H]+	C54H88N10O3S6	2.559		[M+H]+	C54H101O7PS7	2.485		[M+H]+	C54H93N4O8PS5	2.464	[M+H]+	C54H80N14O4S4	2.46		[M+H]+	C54H104N2OS10	2.438	[M+H]+	C54H85N8O9PS3	2.38	[M+H]+	C54H72N18O5S2	2.317	[M+H]+	C54H77N12O10PS	2.273
2182	9890	4.813	1119.56	w/o MS2:1-O-((3.beta.,5.Xi.,9.Xi.,18.Xi.)-3-((.beta.-D-Glucopyranosyl-(1->2)-[.beta.-D-glucopyranosyl-(1->4)]-.beta.-D-glucopyranuronosyl)oxy)-28-oxoolean-12-en-28-yl)-.beta.-D-glucopyranose	[M+H]+	C68H82N2O8S2					68	3.2	uralensis_root_POS_presumed metabolite	[M+H]+	C68H82N2O8S2	2.743		[M+H]+	C68H74N6O9	2.674		[M+H]+	C68H84N2O6P2S	2.663		[M+H]+	C68H70N12O2S	2.385		[M+H]+	C68H71N12O2P	2.377	[M+H]+	C68H78N8OS3	2.355
1857	9940	3.931	1129.3	w/o MS2:NCGC00169650-03!5,7-dihydroxy-2-(4-hydroxyphenyl)-8-[3,4,5-trihydroxy-6-(hydroxymethyl)oxan-2-yl]-6-(3,4,5-trihydroxyoxan-2-yl)chromen-4-one [IIN-based on: CCMSLIB00000848866]	[M+H]+	C52H60N10O7S6					52	3.2	uralensis_root_POS_presumed metabolite	[M+H]+	C52H60N10O7S6	2.838		[M+H]+	C52H52N14O8S4	2.826		[M+H]+	C52H68N6O6S8	2.752		[M+H]+	C52H44N18O9S2	2.724		[M+H]+	C52H65N4O12PS5	2.63	[M+H]+	C52H57N8O13PS3	2.603		[M+H]+	C52H76N2O5S10	2.602	[M+H]+	C52H46N18O7P2S	2.589	[M+H]+	C52H36N22O10	2.58	[M+H]+	C52H61N2O20PS2	2.575
4195	10241	7.544	1263.58	w/o MS2:(24Z)-3-((6-O-Hexopyranosylhexopyranosyl)oxy)-26-hydroxyergosta-5,24-dien-22-yl hexopyranosyl-(1->6)hexopyranosyl-(1->2)hexopyranoside	[M+H]+	C63H90O26					63	3.2	uralensis_root_POS_presumed metabolite	[M+H]+	C63H90O26	2.849	UNPD,COCONUT	[M+H]+	C63H78N18O7S2	2.689		[M+H]+	C63H86N14O6S4	2.673		[M+H]+	C63H80N18O5P2S	2.613		[M+H]+	C63H70N22O8	2.589	[M+H]+	C63H95N2O18PS2	2.571		[M+H]+	C63H94N10O5S6	2.569	[M+H]+	C63H91N8O11PS3	2.549	[M+H]+	C63H83N12O12PS	2.537	[M+H]+	C63H85N12O10P3	2.501
3853	10297	7.214	1293.59	w/o MS2:DACTINOMYCIN	[M+H]+	C64H88N14O7S4					64	3.2	uralensis_root_POS_presumed metabolite	[M+H]+	C64H88N14O7S4	2.537		[M+H]+	C64H80N18O8S2	2.492		[M+H]+	C64H96N10O6S6	2.48		[M+H]+	C64H97N2O19PS2	2.418		[M+H]+	C64H82N18O6P2S	2.405	[M+H]+	C64H93N8O12PS3	2.402		[M+H]+	C64H101N4O11PS5	2.377	[M+H]+	C64H72N22O9	2.375	[M+H]+	C64H104N6O5S8	2.352	[M+H]+	C64H85N12O13PS	2.339

### Sheet: uralensis_leaf_POS
PeakID	Alignment ID	RT (min)	Precursor m/z	Metabolite name	Adduct type	Formula	Class	Ontology	InChIKey	SMILES	Carbon number	Annotation level	Annotation	MS-FINDER_Rank1_Precursor_type	MS-FINDER_Rank1_Formula	MS-FINDER_Rank1_Formula_score	MS-FINDER_Rank1_Databases	MS-FINDER_Rank2_Precursor_type	MS-FINDER_Rank2_Formula	MS-FINDER_Rank2_Formula_score	MS-FINDER_Rank2_Databases	MS-FINDER_Rank3_Precursor_type	MS-FINDER_Rank3_Formula	MS-FINDER_Rank3_Formula_score	MS-FINDER_Rank3_Databases	MS-FINDER_Rank4_Precursor_type	MS-FINDER_Rank4_Formula	MS-FINDER_Rank4_Formula_score	MS-FINDER_Rank5_Precursor_type	MS-FINDER_Rank5_Formula	MS-FINDER_Rank5_Formula_score	MS-FINDER_Rank5_Databases	MS-FINDER_Rank6_Precursor_type	MS-FINDER_Rank6_Formula	MS-FINDER_Rank6_Formula_score	MS-FINDER_Rank7_Precursor_type	MS-FINDER_Rank7_Formula	MS-FINDER_Rank7_Formula_score	MS-FINDER_Rank8_Precursor_type	MS-FINDER_Rank8_Formula	MS-FINDER_Rank8_Formula_score	MS-FINDER_Rank9_Precursor_type	MS-FINDER_Rank9_Formula	MS-FINDER_Rank9_Formula_score	MS-FINDER_Rank10_Precursor_type	MS-FINDER_Rank10_Formula	MS-FINDER_Rank10_Formula_score
1204	79	3.581	107.049	BENZALDEHYDE	[M+H]+	C7H6O	Benzene and substituted derivatives	Benzoyl derivatives	HUMNYLRZRPPJDN-UHFFFAOYSA-N	C1=CC=C(C=C1)C=O	7	2.1	uralensis_leaf_POS_Library-matched	[M+H]+	C7H6O	3.273	HMDB,KNApSAcK,ChEBI,YMDB,FooDB,STOFF,BMDB,Saliva,Feces,Serum,PubChem,PlantCyc,UNPD,BLEXP,COCONUT,MINE
956	110	2.159	113.034	URACIL	[M+H]+	C4H4N2O2	Diazines	Pyrimidones	ISAKRJDGNUQOIC-UHFFFAOYSA-N	C1=CNC(=O)NC1=O	4	2.1	uralensis_leaf_POS_Library-matched	[M+H]+	C4H4N2O2	3.165	HMDB,KNApSAcK,ChEBI,DrugBank,SMPDB,YMDB,T3DB,FooDB,NANPDB,STOFF,BMDB,Urine,Saliva,Feces,ECMDB,CSF,Serum,PubChem,PlantCyc,UNPD,BLEXP,NPA,COCONUT,MINE
618	131	0.892	116.07	L-Proline	[M+H]+	C5H9NO2	Carboxylic acids and derivatives	Proline and derivatives	ONIBWKKTOPOVIA-UHFFFAOYSA-N	O=C(O)C1NCCC1	5	2.1	uralensis_leaf_POS_Library-matched	[M+H]+	C5H9NO2	3.937	HMDB,KNApSAcK,ChEBI,DrugBank,SMPDB,YMDB,T3DB,FooDB,STOFF,BMDB,Urine,Saliva,Feces,ECMDB,CSF,Serum,PubChem,PlantCyc,UNPD,BLEXP,NPA,COCONUT,MINE
891	174	1.456	123.055	Nicotinamide	[M+H]+	C6H6N2O	Pyridines and derivatives	Nicotinamides	DFPAKSUCGFBDDF-UHFFFAOYSA-N	N=C(O)C=1C=NC=CC1	6	2.1	uralensis_leaf_POS_Library-matched	[M+H]+	C6H6N2O	3.402	HMDB,KNApSAcK,ChEBI,DrugBank,SMPDB,YMDB,T3DB,FooDB,STOFF,BMDB,Urine,Feces,ECMDB,Serum,PubChem,PlantCyc,UNPD,BLEXP,COCONUT,MINE
888	179	1.309	124.038	NICOTINATE	[M+H]+	C6H5NO2	Pyridines and derivatives	Pyridinecarboxylic acids	PVNIIMVLHYAWGP-UHFFFAOYSA-N	C1=CC(=CN=C1)C(=O)O	6	2.1	uralensis_leaf_POS_Library-matched	[M+H]+		0
941	226	1.739	130.049	5-OXO-L-PROLINE	[M+H]+	C5H7NO3	Carboxylic acids and derivatives	Alpha amino acids and derivatives	ODHCTXKNWHHXJC-VKHMYHEASA-N	C1CC(=O)N[C@@H]1C(=O)O	5	2.1	uralensis_leaf_POS_Library-matched	[M+H]+		0
887	233	1.25	130.086	L-Pipecolic acid; CE30; HXEACLLIILLPRG-YFKPBYRVSA-N	[M+H]+	C6H11NO2	Carboxylic acids and derivatives	Alpha amino acids	HXEACLLIILLPRG-YFKPBYRVSA-N	C1CCN[C@@H](C1)C(=O)O	6	2.1	uralensis_leaf_POS_Library-matched	[M+H]+	C6H11NO2	3.481	HMDB,KNApSAcK,ChEBI,DrugBank,SMPDB,YMDB,T3DB,FooDB,STOFF,BMDB,Urine,Saliva,Feces,CSF,Serum,PubChem,PlantCyc,UNPD,BLEXP,NPA,COCONUT,MINE
839	234	0.95	130.086	L-Pipecolic acid; CE30; HXEACLLIILLPRG-YFKPBYRVSA-N	[M+H]+	C6H11NO2	Carboxylic acids and derivatives	Alpha amino acids	HXEACLLIILLPRG-YFKPBYRVSA-N	C1CCN[C@@H](C1)C(=O)O	6	2.1	uralensis_leaf_POS_Library-matched	[M+H]+	C6H11NO2	3.603	HMDB,KNApSAcK,ChEBI,DrugBank,SMPDB,YMDB,T3DB,FooDB,STOFF,BMDB,Urine,Saliva,Feces,CSF,Serum,PubChem,PlantCyc,UNPD,BLEXP,NPA,COCONUT,MINE
960	245	2.563	132.101	N-Methyl-L-valine	[M+H]+	C6H13NO2	Carboxylic acids and derivatives	Valine and derivatives	AKCRVYNORCOYQT-YFKPBYRVSA-N	O=C(O)C(NC)C(C)C	6	2.1	uralensis_leaf_POS_Library-matched	[M+H]+	C6H13NO2	3.473	HMDB,KNApSAcK,ChEBI,DrugBank,SMPDB,YMDB,T3DB,FooDB,STOFF,BMDB,LipidMAPS,Urine,Saliva,Feces,ECMDB,CSF,Serum,PubChem,PlantCyc,UNPD,BLEXP,COCONUT,MINE
958	246	2.351	132.102	ISOLEUCINE	[M+H]+	C6H13NO2	Carboxylic acids and derivatives	Isoleucine and derivatives	AGPKZVBTJJNPAG-WHFBIAKZSA-N	CC[C@H](C)[C@@H](C(=O)O)N	6	2.1	uralensis_leaf_POS_Library-matched	[M+H]+	C6H13NO2	3.501	HMDB,KNApSAcK,ChEBI,DrugBank,SMPDB,YMDB,T3DB,FooDB,STOFF,BMDB,LipidMAPS,Urine,Saliva,Feces,ECMDB,CSF,Serum,PubChem,PlantCyc,UNPD,BLEXP,COCONUT,MINE
358	254	0.775	133.06	L-Asparagine	[M+H]+	C4H8N2O3	Carboxylic acids and derivatives	Asparagine and derivatives	DCXYFEDJOCDNAF-REOHCLBHSA-N	O=C(O)C(N)CC(=O)N	4	2.1	uralensis_leaf_POS_Library-matched	[M+H-C6H11NO]+		0
754	277	0.906	136.061	ADENINE	[M+H]+	C5H5N5	Imidazopyrimidines	6-aminopurines	GFFGJBXGBJISGV-UHFFFAOYSA-N	C1=NC2=NC=NC(=C2N1)N	5	2.1	uralensis_leaf_POS_Library-matched	[M+H]+	C5H5N5	3.084	HMDB,KNApSAcK,ChEBI,DrugBank,SMPDB,YMDB,T3DB,NANPDB,STOFF,BMDB,Urine,Saliva,Feces,ECMDB,CSF,Serum,PubChem,PlantCyc,UNPD,BLEXP,COCONUT,MINE
882	279	1.131	136.061	ADENINE	[M+H]+	C5H5N5	Imidazopyrimidines	6-aminopurines	GFFGJBXGBJISGV-UHFFFAOYSA-N	C1=NC2=NC=NC(=C2N1)N	5	2.1	uralensis_leaf_POS_Library-matched	[M+H]+	C5H5N5	3.647	HMDB,KNApSAcK,ChEBI,DrugBank,SMPDB,YMDB,T3DB,NANPDB,STOFF,BMDB,Urine,Saliva,Feces,ECMDB,CSF,Serum,PubChem,PlantCyc,UNPD,BLEXP,COCONUT,MINE
516	294	0.848	138.055	Trigonelline	[M+H]+	C7H7NO2	Alkaloids and derivatives	Alkaloids and derivatives	WWNNZCOKKKDOPX-UHFFFAOYSA-N	C[N+]1=CC=CC(=C1)C([O-])=O	7	2.1	uralensis_leaf_POS_Library-matched	[M+H]+	C7H7NO2	3.687	HMDB,KNApSAcK,ChEBI,DrugBank,SMPDB,YMDB,T3DB,FooDB,NANPDB,STOFF,BMDB,Urine,Feces,ECMDB,CSF,Serum,PubChem,PlantCyc,UNPD,BLEXP,NPA,COCONUT,MINE
1458	332	4.179	141.054	3-Isopropylmalic acid	[M+H-2H2O]+	C7H12O5	Fatty Acyls	Hydroxy fatty acids	RNQHMTFBUSSBJQ-UHFFFAOYSA-N	O=C(O)C(O)C(C(=O)O)C(C)C	7	2.1	uralensis_leaf_POS_Library-matched	[M+H-2H2O]+	C7H12O5	3.328	HMDB,KNApSAcK,ChEBI,DrugBank,YMDB,FooDB,BMDB,LipidMAPS,Urine,Saliva,Feces,ECMDB,PubChem,PlantCyc,UNPD,BLEXP,NPA,COCONUT,MINE
1016	354	3.086	144.065	1-Formylpyrrolidine-2-carboxylic acid	[M+H]+	C6H9NO3	Carboxylic acids and derivatives	Proline and derivatives	DHDRGOURKDLAOT-UHFFFAOYSA-N	O=CN1CCCC1C(=O)O	6	2.1	uralensis_leaf_POS_Library-matched	[M+H]+	C6H9NO3	3.471	HMDB,KNApSAcK,ChEBI,DrugBank,T3DB,FooDB,STOFF,BMDB,Urine,Serum,PubChem,UNPD,BLEXP,NPA,COCONUT,MINE
970	434	2.951	152.056	Guanine	[M+H]+	C5H5N5O	Imidazopyrimidines	Purines and purine derivatives	UYTPUPDQBNUYGX-UHFFFAOYSA-N	O=C1NC(=NC=2NC=NC12)N	5	2.1	uralensis_leaf_POS_Library-matched	[M+H]+	C5H5N5O	3.185	HMDB,KNApSAcK,ChEBI,SMPDB,YMDB,FooDB,STOFF,BMDB,Urine,Saliva,Feces,ECMDB,PubChem,PlantCyc,UNPD,BLEXP,COCONUT,MINE	[M+H]+	C5H13NS2	2.61	BLEXP
883	435	1.131	152.056	Guanine	[M+H]+	C5H5N5O	Imidazopyrimidines	Purines and purine derivatives	UYTPUPDQBNUYGX-UHFFFAOYSA-N	O=C1NC(=NC=2NC=NC12)N	5	2.1	uralensis_leaf_POS_Library-matched	[M+H]+	C5H5N5O	2.946	HMDB,KNApSAcK,ChEBI,SMPDB,YMDB,FooDB,STOFF,BMDB,Urine,Saliva,Feces,ECMDB,PubChem,PlantCyc,UNPD,BLEXP,COCONUT,MINE	[M+H]+	C5H13NS2	2.429	BLEXP
2157	454	6.399	155.106	4-Oxo-2-nonenal	[M+H]+	C9H14O2	Organooxygen compounds	Medium-chain aldehydes	SEPPVOUBHWNCAW-FNORWQNLSA-N	[H]C(=O)C=CC(=O)CCCCC	9	2.1	uralensis_leaf_POS_Library-matched	[M+H-H2O]+	C9H16O3	2.9	HMDB,KNApSAcK,ChEBI,FooDB,NANPDB,STOFF,LipidMAPS,PubChem,PlantCyc,UNPD,BLEXP,NPA,COCONUT,MINE
2097	538	6.124	165.128	trans-Traumatic acid	[M+H-CH4O3]+	C12H20O4	Fatty Acyls	Medium-chain fatty acids	MAZWDMBCPDUFDJ-VQHVLOKHSA-N	O=C(O)C=CCCCCCCCCC(=O)O	11	2.1	uralensis_leaf_POS_Library-matched	[M+H-CH4O3]+		0
1027	542	3.131	166.086	DL-Phenylalanine	[M+H]+	C9H11NO2	Carboxylic acids and derivatives	Phenylalanine and derivatives	COLNVLDHVKWLRT-UHFFFAOYSA-N	O=C(O)C(N)CC=1C=CC=CC1	9	2.1	uralensis_leaf_POS_Library-matched	[M+H]+	C9H11NO2	3.58	HMDB,KNApSAcK,ChEBI,DrugBank,SMPDB,YMDB,T3DB,FooDB,STOFF,BMDB,Urine,Saliva,Feces,ECMDB,CSF,Serum,PubChem,PlantCyc,UNPD,BLEXP,COCONUT,MINE
328	620	0.745	175.119	L-Arginine	[M+H]+	C6H14N4O2	Carboxylic acids and derivatives	L-alpha-amino acids	ODKSFYDXXFIFQN-BYPYZUCNSA-N	O=C(O)C(N)CCCNC(=N)N	6	2.1	uralensis_leaf_POS_Library-matched	[M+H]+	C6H14N4O2	4.067	HMDB,KNApSAcK,ChEBI,DrugBank,SMPDB,YMDB,T3DB,FooDB,STOFF,BMDB,Urine,Saliva,Feces,ECMDB,CSF,Serum,PubChem,PlantCyc,UNPD,BLEXP,COCONUT,MINE	[M+H]+	C6H22OS2	2.188
360	679	0.796	181.07	myo-Inositol	[M+H]+	C6H12O6	Organooxygen compounds	Cyclohexanols	CDAISMWEOUEBRE-UHFFFAOYSA-N	OC1C(O)C(O)C(O)C(O)C1O	6	2.1	uralensis_leaf_POS_Library-matched	[M+H]+	C6H12O6	3.503	HMDB,KNApSAcK,ChEBI,DrugBank,SMPDB,YMDB,T3DB,FooDB,NANPDB,STOFF,BMDB,LipidMAPS,Urine,Saliva,Feces,ECMDB,CSF,Serum,PubChem,PlantCyc,UNPD,BLEXP,COCONUT,MINE
2300	684	7.089	181.122	Virginiaebutanolide C	[M+H-2H2O]+	C11H20O4	Fatty Acyls	Fatty alcohols	ONFPUQOPHZOEKF-UTLUCORTSA-N	O=C1OCC(CO)C1C(O)CCCCC	11	2.1	uralensis_leaf_POS_Library-matched	[M+H-2H2O]+	C11H20O4	3.168	HMDB,KNApSAcK,ChEBI,FooDB,STOFF,BMDB,LipidMAPS,Saliva,Feces,UNPD,BLEXP,NPA,COCONUT,MINE
943	689	1.997	182.081	L-Tyrosine	[M+H]+	C9H11NO3	Carboxylic acids and derivatives	Tyrosine and derivatives	OUYCCCASQSFEME-QMMMGPOBSA-N	OUYCCCASQSFEME-UHFFFAOYSA-N	9	2.1	uralensis_leaf_POS_Library-matched	[M+H]+	C9H11NO3	3.331	HMDB,KNApSAcK,ChEBI,DrugBank,SMPDB,YMDB,T3DB,FooDB,STOFF,BMDB,Urine,Saliva,Feces,ECMDB,CSF,Serum,PubChem,PlantCyc,UNPD,BLEXP,COCONUT,MINE
1855	773	5.107	189.112	Azelaic acid	[M+H]+	C9H16O4	Fatty Acyls	Medium-chain fatty acids	BDJRBEYXGGNYIS-UHFFFAOYSA-N	O=C(O)CCCCCCCC(=O)O	9	2.1	uralensis_leaf_POS_Library-matched	[M+H]+	C9H16O4	3.181	HMDB,KNApSAcK,ChEBI,DrugBank,T3DB,FooDB,NANPDB,STOFF,BMDB,LipidMAPS,Urine,Saliva,Feces,CSF,Serum,UNPD,BLEXP,NPA,COCONUT,MINE
912	824	1.56	193.034	Citric acid	[M+H]+	C6H8O7	Carboxylic acids and derivatives	Tricarboxylic acids and derivatives	KRKNYBCHXYNGOX-UHFFFAOYSA-N	O=C(O)CC(O)(C(=O)O)CC(=O)O	6	2.1	uralensis_leaf_POS_Library-matched	[M+H]+	C6H8O7	4.228	HMDB,KNApSAcK,ChEBI,DrugBank,SMPDB,YMDB,FooDB,STOFF,BMDB,LipidMAPS,Urine,Saliva,Feces,ECMDB,CSF,Serum,PubChem,PlantCyc,UNPD,BLEXP,NPA,COCONUT,MINE
1957	825	5.471	193.049	5,7-Dihydroxy-4-methylcoumarin	[M+H]+	C10H8O4	Coumarins and derivatives	7-hydroxycoumarins	QNVWGEJMXOQQPM-UHFFFAOYSA-N	O=C1OC=2C=C(O)C=C(O)C2C(=C1)C	10	2.1	uralensis_leaf_POS_Library-matched	[M+H]+	C10H8O4	3.242	HMDB,KNApSAcK,ChEBI,DrugBank,FooDB,NANPDB,STOFF,LipidMAPS,PubChem,PlantCyc,UNPD,BLEXP,NPA,COCONUT,MINE
1295	846	3.776	195.065	FERULATE	[M+H]+	C10H10O4	Cinnamic acids and derivatives	Hydroxycinnamic acids	KSEBMYQBYZTDHS-HWKANZROSA-N	COC1=C(C=CC(=C1)/C=C/C(=O)O)O	10	2.1	uralensis_leaf_POS_Library-matched	[M+H]+	C10H10O4	3.378	HMDB,KNApSAcK,ChEBI,DrugBank,YMDB,T3DB,FooDB,NANPDB,STOFF,LipidMAPS,Urine,Saliva,Feces,Serum,PubChem,PlantCyc,UNPD,BLEXP,NPA,COCONUT,MINE
1922	849	5.228	195.101	2-(6-Hydroxyhexyl)-3-methylidenebutanedioic acid	[M+H-2H2O]+	C11H18O5	Hydroxy acids and derivatives	Medium-chain hydroxy acids and derivatives	DHVXMTMJTVCPBB-UHFFFAOYSA-N	O=C(O)C(=C)C(C(=O)O)CCCCCCO	11	2.1	uralensis_leaf_POS_Library-matched	[M+H-2H2O]+	C11H18O5	2.814	KNApSAcK,STOFF,UNPD,NPA,COCONUT,MINE
2346	852	7.242	195.137	Dodecanedioic acid	[M+H-2H2O]+	C12H22O4	Fatty Acyls	Medium-chain fatty acids	TVIDDXQYHWJXFK-UHFFFAOYSA-N	O=C(O)CCCCCCCCCCC(=O)O	12	2.1	uralensis_leaf_POS_Library-matched	[M+H-2H2O]+	C12H22O4	2.943	HMDB,KNApSAcK,ChEBI,FooDB,STOFF,BMDB,LipidMAPS,Urine,Feces,Serum,UNPD,BLEXP,NPA,COCONUT,MINE
1692	867	4.716	197.117	NCGC00385365-01_C11H16O3_2(4H)-Benzofuranone, 5,6,7,7a-tetrahydro-6-hydroxy-4,4,7a-trimethyl-, (6S,7aR)-	[M+H]+	C11H16O3	Benzofurans	Benzofurans	XEVQXKKKAVVSMW-WRWORJQWSA-N	CC\1(C)C[C@H](O)C[C@@]2(C)OC(=O)/C=C12	11	2.1	uralensis_leaf_POS_Library-matched	[M+H]+	C11H16O3	3.197	HMDB,KNApSAcK,ChEBI,FooDB,NANPDB,STOFF,LipidMAPS,UNPD,BLEXP,NPA,COCONUT,MINE
1806	869	5.001	197.117	NCGC00385365-01_C11H16O3_2(4H)-Benzofuranone, 5,6,7,7a-tetrahydro-6-hydroxy-4,4,7a-trimethyl-, (6S,7aR)-	[M+H]+	C11H16O3	Benzofurans	Benzofurans	XEVQXKKKAVVSMW-WRWORJQWSA-N	CC\1(C)C[C@H](O)C[C@@]2(C)OC(=O)/C=C12	11	2.1	uralensis_leaf_POS_Library-matched	[M+H]+	C11H16O3	3.365	HMDB,KNApSAcK,ChEBI,FooDB,NANPDB,STOFF,LipidMAPS,UNPD,BLEXP,NPA,COCONUT,MINE
1128	950	3.388	205.098	Tryptophan	[M+H]+	C11H12N2O2	Indoles and derivatives	Indolyl carboxylic acids and derivatives	QIVBCDIJIAJPQS-VIFPVBQESA-N	O=C(O)C(N)CC1=CNC=2C=CC=CC21	11	2.1	uralensis_leaf_POS_Library-matched	[M+H]+	C11H12N2O2	3.507	HMDB,KNApSAcK,ChEBI,DrugBank,SMPDB,YMDB,T3DB,FooDB,NANPDB,STOFF,BMDB,Urine,Saliva,Feces,ECMDB,CSF,Serum,PubChem,PlantCyc,UNPD,BLEXP,NPA,COCONUT,MINE
1470	963	4.209	206.081	DL-Indole-3-lactic acid	[M+H]+	C11H11NO3	Indoles and derivatives	Indolyl carboxylic acids and derivatives	XGILAAMKEQUXLS-UHFFFAOYSA-N	O=C(O)C(O)CC1=CNC=2C=CC=CC21	11	2.1	uralensis_leaf_POS_Library-matched	[M+H]+	C11H11NO3	3.361	HMDB,KNApSAcK,ChEBI,DrugBank,SMPDB,T3DB,FooDB,BMDB,Urine,Saliva,Feces,Serum,PubChem,UNPD,BLEXP,NPA,COCONUT,MINE
1845	1001	5.077	209.081	Sinapyl aldehyde	[M+H]+	C11H12O4	Phenols	Methoxyphenols	CDICDSOGTRCHMG-ONEGZZNKSA-N	COC1=CC(\C=C\C=O)=CC(OC)=C1O	11	2.1	uralensis_leaf_POS_Library-matched	[M+H]+	C11H12O4	3.012	HMDB,KNApSAcK,ChEBI,DrugBank,FooDB,NANPDB,STOFF,BMDB,Urine,Feces,Serum,PubChem,PlantCyc,UNPD,BLEXP,NPA,COCONUT,MINE
2206	1053	6.644	213.148	5-(Hydroxymethyl)-3-(1-hydroxy-4-methylhexyl)oxolan-2-one	[M+H-H2O]+	C12H22O4	Fatty Acyls	Fatty alcohols	KWEIJKWXQKCOKC-UHFFFAOYSA-N	O=C1OC(CO)CC1C(O)CCC(C)CC	12	2.1	uralensis_leaf_POS_Library-matched	[M+H-H2O]+	C12H22O4	3.047	HMDB,KNApSAcK,ChEBI,FooDB,STOFF,BMDB,LipidMAPS,Urine,Feces,Serum,UNPD,BLEXP,NPA,COCONUT,MINE
2132	1054	6.322	213.148	5-(Hydroxymethyl)-3-(1-hydroxy-5-methylhexyl)oxolan-2-one	[M+H-H2O]+	C12H22O4	Fatty Acyls	Fatty alcohols	DRHZNTAKNLCGTI-UHFFFAOYSA-N	O=C1OC(CO)CC1C(O)CCCC(C)C	12	2.1	uralensis_leaf_POS_Library-matched	[M+H-H2O]+	C12H22O4	2.986	HMDB,KNApSAcK,ChEBI,FooDB,STOFF,BMDB,LipidMAPS,Urine,Feces,Serum,UNPD,BLEXP,NPA,COCONUT,MINE
1175	1170	3.491	225.075	Sinapic acid	[M+H]+	C11H12O5	Cinnamic acids and derivatives	Hydroxycinnamic acids	PCMORTLOPMLEFB-ONEGZZNKSA-N	COC1=CC(=CC(=C1O)OC)/C=C/C(=O)O	11	2.1	uralensis_leaf_POS_Library-matched	[M+H]+	C11H12O5	3.044	HMDB,KNApSAcK,ChEBI,DrugBank,FooDB,NANPDB,STOFF,Urine,Feces,PubChem,PlantCyc,UNPD,BLEXP,NPA,COCONUT,MINE
1311	1193	3.851	227.127	Tuberonic acid	[M+H]+	C12H18O4	Fatty Acyls	Jasmonic acids	RZGFUGXQKMEMOO-BSANDHCLSA-N	O=C(O)CC1CCC(=O)C1CC=CCCO	12	2.1	uralensis_leaf_POS_Library-matched	[M+H]+	C12H18O4	3.241	HMDB,KNApSAcK,ChEBI,FooDB,STOFF,LipidMAPS,Urine,PubChem,PlantCyc,UNPD,BLEXP,NPA,COCONUT,MINE
1669	1234	4.641	231.101	alpha,beta-Dihydroresveratrol	[M+H]+	C14H14O3	Stilbenes	Stilbenes	HITJFUSPLYBJPE-UHFFFAOYSA-N	OC1=CC=C(CCC2=CC(O)=CC(O)=C2)C=C1	14	2.1	uralensis_leaf_POS_Library-matched	[M+H-C6H10O5]+	C14H25N4O7P	2.303		[M+H-C6H10O5]+	C14H33O6PS2	2.224		[M+H-C6H10O5]+	C14H36N2S5	1.631
1181	1242	3.521	231.17	VL/1	[M+H]+	C11H22N2O3	Carboxylic acids and derivatives		XCTHZFGSVQBHBW-IUCAKERBSA-N	O=C(O)C(NC(=O)C(N)C(C)C)CC(C)C	11	2.1	uralensis_leaf_POS_Library-matched	[M+H]+	C11H22N2O3	3.46	HMDB,ChEBI,Feces,UNPD,BLEXP,NPA,COCONUT,MINE
1064	1259	3.251	233.15	Thr-Leu	[M+H]+	C10H20N2O4	Carboxylic acids and derivatives	Dipeptides	BQBCIBCLXBKYHW-BIIVOSGPSA-N	O=C(O)C(NC(=O)C(N)C(O)C)CC(C)C	10	2.1	uralensis_leaf_POS_Library-matched	[M+H]+	C10H20N2O4	3.455	HMDB,ChEBI,DrugBank,FooDB,Feces,UNPD,BLEXP,COCONUT,MINE
1317	1396	3.866	245.186	Ile-Ile	[M+H]+	C12H24N2O3	Carboxylic acids and derivatives	Dipeptides	BCVIOZZGJNOEQS-AXTSPUMRSA-N	O=C(O)C(NC(=O)C(N)C(C)CC)C(C)CC	12	2.1	uralensis_leaf_POS_Library-matched	[M+H]+	C12H24N2O3	2.957	HMDB,ChEBI,STOFF,Saliva,Feces,PlantCyc,BLEXP,COCONUT,MINE
957	1575	2.307	260.196	KI/1	[M+H]+	C12H25N3O3	Carboxylic acids and derivatives		FMIIKPHLJKUXGE-GUBZILKMSA-N	O=C(O)C(NC(=O)C(N)CCCCN)C(C)CC	12	2.1	uralensis_leaf_POS_Library-matched	[M+H]+	C12H25N3O3	3.155	HMDB,ChEBI,Feces,BLEXP,NPA,COCONUT,MINE
436	1579	0.819	261.037	Mannose 1-phosphate	[M+H]+	C6H13O9P	Organooxygen compounds	Monosaccharide phosphates	HXXFSFRBOHSIMQ-HXXWWLAQNA-N	OC[C@H]1OC(OP(O)(O)=O)[C@@H](O)[C@@H](O)[C@@H]1O	6	2.1	uralensis_leaf_POS_Library-matched	[M+H]+	C6H13O9P	3.432	HMDB,KNApSAcK,ChEBI,DrugBank,SMPDB,YMDB,FooDB,BMDB,Urine,Saliva,Feces,ECMDB,Serum,PubChem,PlantCyc,UNPD,BLEXP,COCONUT,MINE
967	1643	2.921	268.104	Adenosine	[M+H]+	C10H13N5O4	Purine nucleosides	Purine nucleosides	OIRDTQYFTABQOQ-UHFFFAOYSA-N	OCC1OC(N2C=NC=3C(=NC=NC32)N)C(O)C1O	10	2.1	uralensis_leaf_POS_Library-matched	[M+H]+	C10H13N5O4	3.699	HMDB,KNApSAcK,ChEBI,DrugBank,SMPDB,YMDB,T3DB,FooDB,NANPDB,STOFF,BMDB,Urine,Saliva,Feces,ECMDB,CSF,Serum,PubChem,PlantCyc,UNPD,BLEXP,NPA,COCONUT,MINE	[M+H]+	C10H21NO3S2	2.252
2100	1712	6.139	273.076	Naringenin	[M+H]+	C15H12O5	Flavonoids	Flavanones	FTVWIRXFELQLPI-ZDUSSCGKSA-N	O=C1C=2C(O)=CC(O)=CC2OC(C3=CC=C(O)C=C3)C1	15	2.1	uralensis_leaf_POS_Library-matched	[M+H]+	C15H12O5	3.536	HMDB,KNApSAcK,ChEBI,DrugBank,T3DB,FooDB,NANPDB,STOFF,BMDB,LipidMAPS,Urine,Feces,Serum,PubChem,PlantCyc,UNPD,BLEXP,NPA,COCONUT,MINE
2323	1757	7.181	275.2	(12Z,15Z)-7,9,10-Trihydroxyoctadeca-12,15-dienoic acid	[M+H-3H2O]+	C18H32O5	Fatty Acyls	Lineolic acids and derivatives	IBLXFNHKLIKPIE-UBCGXMOYSA-N	O=C(O)CCCCCC(O)CC(O)C(O)CC=CCC=CCC	18	2.1	uralensis_leaf_POS_Library-matched	[M+H-3H2O]+	C18H32O5	3.114	HMDB,KNApSAcK,ChEBI,SMPDB,FooDB,NANPDB,LipidMAPS,PubChem,UNPD,BLEXP,NPA,COCONUT,MINE
2598	1759	7.897	275.2	Tetrahydrodicranenone B	[M+H-H2O]+	C18H28O3	Fatty Acyls	Medium-chain fatty acids	RHVWQVSLVMXMBR-CLTKARDFSA-N	O=C(O)CCCCCCCC1=C(C(=O)CC1)CC=CCC	18	2.1	uralensis_leaf_POS_Library-matched	[M+H-H2O]+	C18H28O3	3.054	HMDB,KNApSAcK,ChEBI,DrugBank,FooDB,NANPDB,STOFF,LipidMAPS,PubChem,PlantCyc,UNPD,BLEXP,NPA,COCONUT,MINE
2683	1787	8.05	277.215	Stearidonic acid	[M+H]+	C18H28O2	Fatty Acyls	Lineolic acids and derivatives	JIWBIWFOSCKQMA-LTKCOYKYSA-N	O=C(O)CCCCC=CCC=CCC=CCC=CCC	18	2.1	uralensis_leaf_POS_Library-matched	[M+H-3H2O]+	C18H34O5	2.993	HMDB,KNApSAcK,ChEBI,DrugBank,FooDB,NANPDB,BMDB,LipidMAPS,CSF,Serum,PubChem,PlantCyc,UNPD,BLEXP,NPA,COCONUT,MINE
2207	1791	6.644	277.216	(12Z)-9,10,11-Trihydroxyoctadec-12-enoic acid	[M+H-3H2O]+	C18H34O5	Fatty Acyls	Long-chain fatty acids	JHGVFGJXFVIYSM-XFXZXTDPSA-N	O=C(O)CCCCCCCC(O)C(O)C(O)C=CCCCCC	18	2.1	uralensis_leaf_POS_Library-matched	[M+H-3H2O]+	C18H34O5	3.417	HMDB,KNApSAcK,ChEBI,DrugBank,FooDB,NANPDB,BMDB,LipidMAPS,CSF,Serum,PubChem,PlantCyc,UNPD,BLEXP,NPA,COCONUT,MINE
3132	1792	9.216	277.216	9,12-Octadecadiynoic acid	[M+H]+	C18H28O2|	Fatty Acyls	Long-chain fatty acids	KDYILQLPKVZDGB-UHFFFAOYSA-N	O=C(O)CCCCCCCC#CCC#CCCCCC	18	2.1	uralensis_leaf_POS_Library-matched	[M+H-3H2O]+	C18H34O5	3.49	HMDB,KNApSAcK,ChEBI,DrugBank,FooDB,NANPDB,BMDB,LipidMAPS,CSF,Serum,PubChem,PlantCyc,UNPD,BLEXP,NPA,COCONUT,MINE
3289	1821	9.801	279.231	(9E,11Z)-8-Hydroxyoctadeca-9,11-dienoic acid	[M+H-H2O]+	C18H32O3	Fatty Acyls	Lineolic acids and derivatives	NTYHQKJCCYNCMG-LMEHAKNHSA-N	O=C(O)CCCCCCC(O)C=CC=CCCCCCC	18	2.1	uralensis_leaf_POS_Library-matched	[M+H-H2O]+	C18H32O3	3.484	HMDB,KNApSAcK,ChEBI,DrugBank,FooDB,NANPDB,BMDB,LipidMAPS,Urine,Saliva,CSF,Serum,PubChem,PlantCyc,UNPD,BLEXP,NPA,COCONUT,MINE
971	1872	2.951	284.099	GUANOSINE	[M+H]+	C10H13N5O5	Purine nucleosides	Purine nucleosides	NYHBQMYGNKIUIF-UUOKFMHZSA-N	C1=NC2=C(N1[C@H]3[C@@H]([C@@H]([C@H](O3)CO)O)O)NC(=NC2=O)N	10	2.1	uralensis_leaf_POS_Library-matched	[M+H]+	C10H13N5O5	4.147	HMDB,KNApSAcK,ChEBI,DrugBank,SMPDB,YMDB,T3DB,FooDB,STOFF,BMDB,Urine,Saliva,Feces,ECMDB,Serum,PubChem,PlantCyc,UNPD,BLEXP,COCONUT,MINE	[M+H]+	C10H21NO4S2	2.926	MINE
2108	1914	6.2	287.055	Kaempferol	[M+H]+	C15H10O6	Flavonoids	Flavonols	IYRMWMYZSQPJKC-UHFFFAOYSA-N	OC1=CC=C(C=C1)C1=C(O)C(=O)C2=C(O)C=C(O)C=C2O1	15	2.1	uralensis_leaf_POS_Library-matched	[M+H]+	C15H10O6	3.564	HMDB,KNApSAcK,ChEBI,DrugBank,YMDB,T3DB,FooDB,NANPDB,STOFF,BMDB,LipidMAPS,Urine,Serum,PubChem,PlantCyc,UNPD,BLEXP,NPA,COCONUT,MINE
1197	1980	3.566	291.086	Epicatechin	[M+H]+	C15H14O6	Flavonoids	Catechins	PFTAWBLQPZVEMU-UKRRQHHQSA-N	OC=1C=C(O)C2=C(OC(C3=CC=C(O)C(O)=C3)C(O)C2)C1	15	2.1	uralensis_leaf_POS_Library-matched	[M+H]+	C15H14O6	3.781	HMDB,KNApSAcK,ChEBI,YMDB,FooDB,NANPDB,STOFF,LipidMAPS,Urine,Feces,Serum,PubChem,PlantCyc,UNPD,BLEXP,NPA,COCONUT,MINE
3003	2023	8.926	293.211	Chromomoric acid B	[M+H]+	C18H28O3	Fatty Acyls	Prostaglandins and related compounds	PMTMAFAPLCGXGK-TTXFDSJOSA-N	O=C(O)CCCCCCCC1C=CC(=O)C1CC=CCC	18	2.1	uralensis_leaf_POS_Library-matched	[M+H]+	C18H28O3	3.423	HMDB,KNApSAcK,ChEBI,DrugBank,FooDB,NANPDB,STOFF,LipidMAPS,PubChem,PlantCyc,UNPD,BLEXP,NPA,COCONUT,MINE
3213	2024	9.601	293.211	Chromomoric acid B	[M+H]+	C18H28O3	Fatty Acyls	Prostaglandins and related compounds	PMTMAFAPLCGXGK-TTXFDSJOSA-N	O=C(O)CCCCCCCC1C=CC(=O)C1CC=CCC	18	2.1	uralensis_leaf_POS_Library-matched	[M+H-2H2O]+	C18H32O5	3.301	HMDB,KNApSAcK,ChEBI,SMPDB,FooDB,NANPDB,LipidMAPS,PubChem,UNPD,BLEXP,NPA,COCONUT,MINE
2122	2027	6.307	293.211	Chromomoric acid B	[M+H]+	C18H28O3	Fatty Acyls	Prostaglandins and related compounds	PMTMAFAPLCGXGK-TTXFDSJOSA-N	O=C(O)CCCCCCCC1C=CC(=O)C1CC=CCC	18	2.1	uralensis_leaf_POS_Library-matched	[M+H-2H2O]+	C18H32O5	3.431	HMDB,KNApSAcK,ChEBI,SMPDB,FooDB,NANPDB,LipidMAPS,PubChem,UNPD,BLEXP,NPA,COCONUT,MINE
978	2043	2.966	294.155	N-Fructosyl isoleucine; PlaSMA ID-1496	[M+H]+	C12H23NO7	Carboxylic acids and derivatives	N-Fructosyl amino acids	VYGRYVGDPYFVCA-UHFFFAOYNA-N	O=C(O)C(NCC1(O)(OC(CO)C(O)C1(O)))C(C)CC	12	2.1	uralensis_leaf_POS_Library-matched	[M+H]+	C12H23NO7	3.208	HMDB,ChEBI,FooDB,COCONUT
3374	2065	10.199	295.226	9-Oxo-10(E),12(E)-octadecadienoic acid	[M+H]+	C18H30O3	Fatty Acyls	Lineolic acids and derivatives	LUZSWWYKKLTDHU-SIGMCMEVSA-N	O=C(O)CCCCCCCC(=O)C=CC=CCCCCC	18	2.1	uralensis_leaf_POS_Library-matched	[M+H]+	C18H30O3	3.256	HMDB,KNApSAcK,ChEBI,FooDB,NANPDB,STOFF,BMDB,LipidMAPS,CSF,Serum,PubChem,PlantCyc,UNPD,BLEXP,NPA,COCONUT,MINE
2799	2066	8.666	295.226	(9Z)-5,8,11-Trihydroxyoctadec-9-enoic acid	[M+H-2H2O]+	C18H34O5	Fatty Acyls	Long-chain fatty acids	FITAKYVPWCVTII-QBFSEMIESA-N	O=C(O)CCCC(O)CCC(O)C=CC(O)CCCCCCC	18	2.1	uralensis_leaf_POS_Library-matched	[M+H-2H2O]+	C18H34O5	3.174	HMDB,KNApSAcK,ChEBI,DrugBank,FooDB,NANPDB,BMDB,LipidMAPS,CSF,Serum,PubChem,PlantCyc,UNPD,BLEXP,NPA,COCONUT,MINE
3340	2068	10.047	295.226	13-Keto-9Z,11E-octadecadienoic acid	[M+H]+	C18H30O3	Fatty Acyls	Lineolic acids and derivatives	JHXAZBBVQSRKJR-BSZOFBHHSA-N	O=C(O)CCCCCCCC=CC=CC(=O)CCCCC	18	2.1	uralensis_leaf_POS_Library-matched	[M+H]+	C18H30O3	3.473	HMDB,KNApSAcK,ChEBI,FooDB,NANPDB,STOFF,BMDB,LipidMAPS,CSF,Serum,PubChem,PlantCyc,UNPD,BLEXP,NPA,COCONUT,MINE
1038	2264	3.161	307.081	(-)-Epigallocatechin	[M+H]+	C15H14O7	Flavonoids	Epigallocatechins	XMOCLSLCDHWDHP-IUODEOHRSA-N	OC=1C=C(O)C2=C(OC(C3=CC(O)=C(O)C(O)=C3)C(O)C2)C1	15	2.1	uralensis_leaf_POS_Library-matched	[M+H]+	C15H14O7	3.92	HMDB,KNApSAcK,ChEBI,DrugBank,YMDB,FooDB,NANPDB,LipidMAPS,Urine,PubChem,PlantCyc,UNPD,BLEXP,NPA,COCONUT,MINE
2212	2289	6.644	309.205	3-Cyclopentene-1-octanoic acid, 2-(3-hydroxy-1-penten-1-yl)-5-oxo-	[M+H]+	C18H28O4	Fatty Acyls	Prostaglandins and related compounds	OXXJZDJLYSMGIQ-ZRDIBKRKSA-N	O=C(O)CCCCCCCC1C(=O)C=CC1C=CC(O)CC	18	2.1	uralensis_leaf_POS_Library-matched	[M+H-H2O]+	C18H30O5	3.192	HMDB,KNApSAcK,ChEBI,SMPDB,FooDB,LipidMAPS,PubChem,UNPD,BLEXP,NPA,COCONUT,MINE
1709	2445	4.746	317.065	Isorhamnetin	[M+H]+	C16H12O7	Flavonoids	Flavonols	IZQSVPBOUDKVDZ-UHFFFAOYSA-N	C[O]C1=C([OH])C=CC(=C1)C1=C([OH])C(=[O])C2=C([O]1)C=C([OH])C=C2[OH]	16	2.1	uralensis_leaf_POS_Library-matched	[M+H]+	C16H12O7	3.415	HMDB,KNApSAcK,ChEBI,YMDB,FooDB,NANPDB,STOFF,LipidMAPS,Urine,Serum,PubChem,PlantCyc,UNPD,BLEXP,NPA,COCONUT,MINE
2125	2446	6.307	317.066	Tamarixetin	[M+H]+	C16H12O7	Flavonoids	Flavonols	FPLMIPQZHHQWHN-UHFFFAOYSA-N	O=C1C(O)=C(OC=2C=C(O)C=C(O)C12)C=3C=CC(OC)=C(O)C3	16	2.1	uralensis_leaf_POS_Library-matched	[M+H]+	C16H12O7	3.762	HMDB,KNApSAcK,ChEBI,YMDB,FooDB,NANPDB,STOFF,LipidMAPS,Urine,Serum,PubChem,PlantCyc,UNPD,BLEXP,NPA,COCONUT,MINE
3389	2532	10.291	322.273	.alpha.-Linolenoyl ethanolamide	[M+H]+	C20H35NO2	Organonitrogen compounds	N-acylethanolamines	HBJXRRXWHSHZPU-PDBXOOCHSA-N	O=C(NCCO)CCCCCCCC=CCC=CCC=CCC	20	2.1	uralensis_leaf_POS_Library-matched	[M+H]+	C20H35NO2	2.816	HMDB,ChEBI,SMPDB,FooDB,LipidMAPS,Serum,UNPD,BLEXP,COCONUT,MINE
3263	2568	9.755	325.143	Triptolide	[M+H-2H2O]+	C20H24O6	Oxepanes	Oxepanes	DFBIRQPKNDILPW-CIVMWXNOSA-N	[H]C12C3=C(C(=O)OC3)CCC2(C)C45OC5C6OC6(C(O)C74OC7C1)C(C)C	20	2.1	uralensis_leaf_POS_Library-matched	[M+H-2H2O]+	C20H24O6	3.279	HMDB,KNApSAcK,ChEBI,FooDB,NANPDB,LipidMAPS,PubChem,PlantCyc,UNPD,BLEXP,NPA,COCONUT,MINE
643	2884	0.892	343.124	3.alpha.-Mannobiose	[M+H]+	C12H22O11	Organooxygen compounds	O-glycosyl compounds	QIGJYVCQYDKYDW-VXSGSMIHSA-N	[H]C1(OC(CO)C(O)C(O)C1O)OC2C(O)C(O)OC(CO)C2O	12	2.1	uralensis_leaf_POS_Library-matched	[M+H]+	C12H22O11	3.629	HMDB,KNApSAcK,ChEBI,DrugBank,SMPDB,YMDB,FooDB,NANPDB,STOFF,BMDB,Urine,Saliva,Feces,ECMDB,Serum,PubChem,PlantCyc,UNPD,BLEXP,COCONUT,MINE
1247	2904	3.642	344.134	(E)-3-[4-[(2S,3R,4S,5S,6R)-3,4,5-trihydroxy-6-(hydroxymethyl)oxan-2-yl]oxyphenyl]prop-2-enoic acid	[M+NH4]+	C15H18O8	Organooxygen compounds	Phenolic glycosides	LJFYQZQUAULRDF-FDGSXQGBSA-N	O=C(O)C=CC1=CC=C(OC2OC(CO)C(O)C(O)C2O)C=C1	15	2.1	uralensis_leaf_POS_Library-matched	[M+NH4]+	C15H18O8	3.094	HMDB,KNApSAcK,ChEBI,FooDB,NANPDB,PubChem,PlantCyc,UNPD,BLEXP,NPA,COCONUT,MINE
1399	3081	4.015	355.102	Undulatoside A	[M+H]+	C16H18O9	Organooxygen compounds	Phenolic glycosides	BYYDEEAJCDGLER-YMILTQATSA-N	O=C1C=C(OC2=CC(OC3OC(CO)C(O)C(O)C3O)=CC(O)=C12)C	16	2.1	uralensis_leaf_POS_Library-matched	[M+H]+	C16H18O9	4.978	HMDB,KNApSAcK,ChEBI,FooDB,NANPDB,BMDB,Urine,Serum,PubChem,PlantCyc,UNPD,BLEXP,NPA,COCONUT,MINE
2607	3125	7.928	357.133	Flavanone base + 4O, 1Prenyl; PlaSMA ID-1994	[M+H]+	C20H20O6	Flavonoids	Prenylated flavanones	SFQIGPZCFNTPOD-UHFFFAOYNA-N	O=C2C=3C(O)=CC(O)=CC=3(OC(C=1C=C(O)C(O)=C(C=1)CC=C(C)C)C2)	20	2.1	uralensis_leaf_POS_Library-matched	[M+H]+	C20H20O6	3.425	HMDB,KNApSAcK,ChEBI,FooDB,NANPDB,LipidMAPS,PubChem,PlantCyc,UNPD,BLEXP,NPA,COCONUT,MINE
824	3268	0.921	365.106	Sucrose	[M+Na]+	C12H22O11	Organooxygen compounds	O-glycosyl compounds	CZMRCDWAGMRECN-UGDNZRGBSA-N	OCC1OC(OC2(OC(CO)C(O)C2O)CO)C(O)C(O)C1O	12	2.1	uralensis_leaf_POS_Library-matched	[M+Na]+	C12H22O11	3.684	HMDB,KNApSAcK,ChEBI,DrugBank,SMPDB,YMDB,FooDB,NANPDB,STOFF,BMDB,Urine,Saliva,Feces,ECMDB,Serum,PubChem,PlantCyc,UNPD,BLEXP,COCONUT,MINE
2801	3342	8.666	369.133	Icaritin	[M+H]+	C21H20O6	Flavonoids	8-prenylated flavones	TUUXBSASAQJECY-UHFFFAOYSA-N	O=C1C(O)=C(OC=2C1=C(O)C=C(O)C2CC=C(C)C)C=3C=CC(OC)=CC3	21	2.1	uralensis_leaf_POS_Library-matched	[M+H]+	C21H20O6	3.138	HMDB,KNApSAcK,ChEBI,FooDB,STOFF,LipidMAPS,Feces,Serum,PubChem,PlantCyc,UNPD,BLEXP,NPA,COCONUT,MINE
2617	3381	7.959	371.149	5,7-Dihydroxy-2-(4-hydroxy-3-methoxyphenyl)-6-(3-methylbut-2-enyl)-2,3-dihydrochromen-4-one	[M+H]+	C21H22O6	Flavonoids	6-prenylated flavanones	GWVGVAPNTKLROZ-UHFFFAOYSA-N	O=C1C2=C(O)C(=C(O)C=C2OC(C3=CC=C(O)C(OC)=C3)C1)CC=C(C)C	21	2.1	uralensis_leaf_POS_Library-matched	[M+H]+	C21H22O6	3.603	HMDB,KNApSAcK,ChEBI,FooDB,NANPDB,LipidMAPS,PubChem,UNPD,BLEXP,NPA,COCONUT,MINE
1117	3531	3.387	379.1	Gentiopicrin	[M+Na]+	C16H20O9	Organooxygen compounds	O-glycosyl compounds	DUAGQYUORDTXOR-GPQRQXLASA-N	O=C1OCC=C2C1=COC(OC3OC(CO)C(O)C(O)C3O)C2C=C	16	2.1	uralensis_leaf_POS_Library-matched	[M+Na]+	C16H20O9	3.094	HMDB,KNApSAcK,ChEBI,FooDB,NANPDB,LipidMAPS,PubChem,PlantCyc,UNPD,BLEXP,NPA,COCONUT,MINE
1314	4002	3.851	406.208	Tuberonic acid glucoside	[M+NH4]+	C18H28O9	Fatty Acyls	Fatty acyl glycosides of mono- and disaccharides	JFDNMLUPLXZXGV-YAYCWVCRSA-N	O=C(O)CC1CCC(=O)C1CC=CCCOC2OC(CO)C(O)C(O)C2O	18	2.1	uralensis_leaf_POS_Library-matched	[M+NH4]+	C18H28O9	3.281	HMDB,KNApSAcK,FooDB,LipidMAPS,PlantCyc,UNPD,COCONUT,MINE
3209	4059	9.586	409.201	Isoflavanone base + 3O, 2Prenyl	[M+H]+	C25H28O5	Isoflavonoids	3'-prenylated isoflavanones	CEBSROOTTDEPKN-UHFFFAOYSA-N	O=C1C3=C(O)C(=C(O)C=C3(OCC1C2=CC=C(O)C(=C2)CC=C(C)C))CC=C(C)C	25	2.1	uralensis_leaf_POS_Library-matched	[M+H]+	C25H28O5	3.157	HMDB,KNApSAcK,ChEBI,FooDB,LipidMAPS,UNPD,BLEXP,NPA,COCONUT,MINE
3135	4327	9.247	425.196	Flavanone base + 4O, 2Prenyl; PlaSMA ID-2313	[M+H]+	C25H28O6	Flavonoids	Prenylated flavanones	HCBKENVWCDLQOA-UHFFFAOYNA-N	O=C2C3=C(O)C=C(O)C(=C3(OC(C1=CC(O)=C(O)C(=C1)CC=C(C)C)C2))CC=C(C)C	25	2.1	uralensis_leaf_POS_Library-matched	[M+H]+	C25H28O6	3.191	HMDB,KNApSAcK,ChEBI,FooDB,LipidMAPS,PubChem,PlantCyc,UNPD,BLEXP,NPA,COCONUT,MINE
1775	4496	4.881	435.129	naringenin-7-O-glucoside	[M+H]+	C21H22O10	Flavonoids	Flavonoid-7-O-glycosides	DLIKSSGEMUFQOK-SFTVRKLSSA-N	OCC(O1)C(O)C(O)C(O)C1Oc(c4)cc(O2)c(c(O)4)C(=O)CC(c(c3)ccc(O)c3)2	21	2.1	uralensis_leaf_POS_Library-matched	[M+H]+	C21H22O10	3.808	HMDB,KNApSAcK,ChEBI,YMDB,FooDB,NANPDB,LipidMAPS,Urine,Serum,PubChem,PlantCyc,UNPD,BLEXP,NPA,COCONUT,MINE
1685	4712	4.686	449.108	Astragalin	[M+H]+	C21H20O11	Flavonoids	Flavonoid-3-O-glycosides	JPUKWEQWGBDDQB-QSOFNFLRSA-N	O=C1C(OC2OC(CO)C(O)C(O)C2O)=C(OC=3C=C(O)C=C(O)C13)C=4C=CC(O)=CC4	21	2.1	uralensis_leaf_POS_Library-matched	[M+H-C12H20O9]+	C21H37N14O13PS	2.581		[M+H-C12H20O9]+	C21H45N10O12PS3	2.53		[M+H-C12H20O9]+	C21H39N14O11P3	2.464		[M+H-C12H20O9]+	C21H44N2O27	2.46	[M+H-C12H20O9]+	C21H52N4O15P4S	2.447		[M+H-C12H20O9]+	C21H53N6O11PS5	2.406	[M+H-C12H20O9]+	C21H42N8O18P2	2.352	[M+H-C12H20O9]+	C21H20N30O2S	2.295	[M+H-C12H20O9]+	C21H61N2O10PS7	2.261	[M+H-C12H20O9]+	C21H32N20O8S2	2.247
1094	4713	3.327	449.109	Cyanidin-3-glucoside	[M]+	C21H21O11	Flavonoids	Anthocyanidin-3-O-glycosides	RKWHWFONKJEUEF-GQUPQBGVSA-O	OC[C@@H](O1)[C@@H](O)[C@H](O)[C@@H](O)[C@@H]1Oc(c3)c([o+1]c(c4)c(c(O)cc(O)4)3)c(c2)cc(O)c(O)c2	21	2.1	uralensis_leaf_POS_Library-matched	[M]+	C21H21O11	3.419	HMDB,KNApSAcK,ChEBI,FooDB,LipidMAPS,Urine,Serum,PubChem,PlantCyc,UNPD,BLEXP,COCONUT,MINE
3358	4807	10.138	454.292	1-Palmitoyl-2-hydroxy-sn-glycero-3-phosphoethanolamine	[M+H]+	C21H44NO7P	Glycerophospholipids	1-acyl-sn-glycero-3-phosphoethanolamines	YVYMBNSKXOXSKW-HXUWFJFHSA-N	[H]C(O)(COC(=O)CCCCCCCCCCCCCCC)COP(=O)([O-])OCC[NH3+]	21	2.1	uralensis_leaf_POS_Library-matched	[M+H]+	C21H44NO7P	3.204	HMDB,ChEBI,SMPDB,YMDB,FooDB,BMDB,LipidMAPS,Feces,BLEXP,COCONUT,MINE
1563	4970	4.403	465.103	Hyperin	[M+H]+	C21H20O12	Flavonoids	Flavonoid-3-O-glycosides	OVSQVDMCBVZWGM-DTGCRPNFSA-N	O=C1C(OC2OC(CO)C(O)C(O)C2O)=C(OC=3C=C(O)C=C(O)C13)C=4C=CC(O)=C(O)C4	21	2.1	uralensis_leaf_POS_Library-matched	[M+H]+	C21H20O12	4.273	HMDB,KNApSAcK,ChEBI,YMDB,FooDB,NANPDB,STOFF,LipidMAPS,Serum,PubChem,PlantCyc,UNPD,BLEXP,NPA,COCONUT,MINE
1150	4997	3.447	467.119	NCGC00385598-01!(2R,3R)-2-(3,4-dihydroxyphenyl)-5,7-dihydroxy-3-[(2S,3R,4S,5S,6R)-3,4,5-trihydroxy-6-(hydroxymethyl)oxan-2-yl]oxy-2,3-dihydrochromen-4-one	[M+H]+	C21H22O12	Flavonoids	Flavonoid-3-O-glycosides	FVQOMEDMFUMIMO-UTZHSPHRSA-N	OC[C@H]1O[C@@H](O[C@@H]2[C@H](OC3=CC(O)=CC(O)=C3C2=O)C4=CC(O)=C(O)C=C4)[C@H](O)[C@@H](O)[C@@H]1O	21	2.1	uralensis_leaf_POS_Library-matched	[M+H]+	C21H22O12	3.138	HMDB,KNApSAcK,ChEBI,FooDB,NANPDB,LipidMAPS,Urine,Serum,UNPD,BLEXP,COCONUT,MINE
1704	5123	4.731	479.118	Isorhamnetin 3-O-glucoside	[M+H]+	C22H22O12	Flavonoids	Flavonoid-3-O-glycosides	CQLRUIIRRZYHHS-LFXZADKFSA-N	O=C1C(OC2OC(CO)C(O)C(O)C2O)=C(OC=3C=C(O)C=C(O)C13)C=4C=CC(O)=C(OC)C4	22	2.1	uralensis_leaf_POS_Library-matched	[M+H]+	C22H22O12	3.563	HMDB,KNApSAcK,ChEBI,YMDB,FooDB,NANPDB,LipidMAPS,Urine,Serum,PubChem,PlantCyc,UNPD,BLEXP,NPA,COCONUT,MINE
1410	5145	4.045	481.098	Myricetin 3-galactopyranoside	[M+H]+	C21H20O13	Flavonoids	Flavonoid-3-O-glycosides	FOHXFLPXBUAOJM-MGMURXEASA-N	O=C1C(OC2OC(CO)C(O)C(O)C2O)=C(OC=3C=C(O)C=C(O)C13)C=4C=C(O)C(O)=C(O)C4	21	2.1	uralensis_leaf_POS_Library-matched	[M+H]+	C21H20O13	3.699	HMDB,KNApSAcK,ChEBI,YMDB,FooDB,NANPDB,LipidMAPS,Urine,Serum,PubChem,PlantCyc,UNPD,BLEXP,COCONUT,MINE
3366	5298	10.169	496.339	1-Palmitoyl-sn-glycero-3-phosphocholine	[M+H]+	C24H50NO7P	Glycerophospholipids	1-acyl-sn-glycero-3-phosphocholines	ASWBNKHCZGQVJV-HSZRJFAPSA-N	O=C(OCC(O)COP(=O)([O-])OCC[N+](C)(C)C)CCCCCCCCCCCCCCC	24	2.1	uralensis_leaf_POS_Library-matched	[M+H]+	C24H50NO7P	3.338	HMDB,ChEBI,SMPDB,YMDB,FooDB,BMDB,LipidMAPS,Urine,Feces,Serum,PubChem,UNPD,BLEXP,COCONUT,MINE
3315	5299	9.939	496.339	1-Palmitoyllysophosphatidylcholine	[M+H]+	C24H50NO7P	Glycerophospholipids	2-acyl-sn-glycero-3-phosphocholines	NEGQHKSYEYVFTD-QWVACARCNA-N	CCCCCCCCCCCCCCCC(=O)O[C@H](CO)COP([O-])(=O)OCC[N+](C)(C)C	24	2.1	uralensis_leaf_POS_Library-matched	[M+H]+	C24H50NO7P	3.336	HMDB,ChEBI,SMPDB,YMDB,FooDB,BMDB,LipidMAPS,Urine,Feces,Serum,PubChem,UNPD,BLEXP,COCONUT,MINE
1726	5391	4.791	507.114	Quercetin 3-O-.beta.-D-glucose-6'-acetate	[M+H]+	C23H22O13	Flavonoids	Flavonoid-3-O-glycosides	IGLUNMMNDNWZOA-LNNZMUSMSA-N	O=C(OCC1OC(OC=2C(=O)C=3C(O)=CC(O)=CC3OC2C=4C=CC(O)=C(O)C4)C(O)C(O)C1O)C	23	2.1	uralensis_leaf_POS_Library-matched	[M+H]+	C23H22O13	3.401	HMDB,KNApSAcK,FooDB,NANPDB,LipidMAPS,UNPD,BLEXP,COCONUT,MINE
2019	5475	5.699	517.134	3-(4-Methoxyphenyl)-4-oxo-4H-chromen-7-yl 6-O-(carboxyacetyl)-.beta.-D-glucopyranoside	[M+H]+	C25H24O12	Isoflavonoids	Isoflavonoid O-glycosides	RDTAGQKYPGLCBK-GOZZSVHWSA-N	O=C(O)CC(=O)OCC1OC(OC2=CC=C3C(=O)C(=COC3=C2)C=4C=CC(OC)=CC4)C(O)C(O)C1O	25	2.1	uralensis_leaf_POS_Library-matched	[M+H]+	C25H24O12	3.355	HMDB,KNApSAcK,ChEBI,FooDB,NANPDB,STOFF,LipidMAPS,Serum,PubChem,PlantCyc,UNPD,BLEXP,COCONUT,MINE
3231	5515	9.663	520.339	1-Linoleoyl-sn-glycero-3-phosphorylcholine	[M+H]+	C26H50NO7P	Glycerophospholipids	1-acyl-sn-glycero-3-phosphocholines	SPJFYYJXNPEZDW-UTJQPWESSA-N	O=C(OCC(O)COP(=O)([O-])OCC[N+](C)(C)C)CCCCCCCC=CCC=CCCCCC	26	2.1	uralensis_leaf_POS_Library-matched	[M+H]+	C26H50NO7P	3.258	HMDB,ChEBI,YMDB,FooDB,BMDB,LipidMAPS,Urine,Feces,Serum,PlantCyc,UNPD,BLEXP,COCONUT
3404	5528	10.397	522.355	LPC 18:1	[M+H]+	C26H52NO7P	Glycerophospholipids	1-acyl-sn-glycero-3-phosphocholines	YAMUFBLWGFFICM-UHFFFAOYSA-N	O=C(OCC(O)COP(=O)([O-])OCC[N+](C)(C)C)CCCCCCCC=CCCCCCCCC	26	2.1	uralensis_leaf_POS_Library-matched	[M+H]+	C26H52NO7P	2.78	HMDB,ChEBI,YMDB,FooDB,BMDB,LipidMAPS,Feces,Serum,UNPD,BLEXP,COCONUT
1747	5628	4.866	535.109	Flavone base + 4O, O-MalonylHex	[M+H]+	C24H22O14	Flavonoids	Flavonoid-7-O-glycosides	RNDGJCZQVKFBPI-UHFFFAOYSA-N	O=C(O)CC(=O)OCC4OC(OC=1C=C(O)C=2C(=O)C=C(OC=2(C=1))C=3C=CC(O)=C(O)C=3)C(O)C(O)C4(O)	24	2.1	uralensis_leaf_POS_Library-matched	[M+H]+	C24H22O14	3.549	HMDB,KNApSAcK,ChEBI,FooDB,LipidMAPS,Urine,Serum,UNPD,COCONUT,MINE
1476	5629	4.223	535.145	5,7-Dihydroxy-2-(4-hydroxyphenyl)-6,8-bis(3,4,5-trihydroxyoxan-2-yl)chromen-4-one	[M+H]+	C25H26O13	Flavonoids	Flavonoid 8-C-glycosides	LDVNKZYMYPZDAI-BEOWTOLDSA-N	O=C1C=C(OC2=C1C(O)=C(C(O)=C2C3OCC(O)C(O)C3O)C4OCC(O)C(O)C4O)C=5C=CC(O)=CC5	25	2.1	uralensis_leaf_POS_Library-matched	[M+H]+	C25H26O13	3.527	KNApSAcK,ChEBI,FooDB,LipidMAPS,UNPD,BLEXP,COCONUT,MINE
1608	5763	4.537	551.104	6''-O-Malonylisoquercitrin	[M+H]+	C24H22O15	Flavonoids	Flavonoid-3-O-glycosides	NBQPHANHNTWDML-UJKBSQBPSA-N	O=C(O)CC(=O)OCC1OC(OC=2C(=O)C=3C(O)=CC(O)=CC3OC2C=4C=CC(O)=C(O)C4)C(O)C(O)C1O	24	2.1	uralensis_leaf_POS_Library-matched	[M+H]+	C24H22O15	3.585	HMDB,KNApSAcK,ChEBI,FooDB,LipidMAPS,PubChem,UNPD,COCONUT,MINE
1343	5877	3.926	565.156	Apigenin 6-C-glucoside 8-C-arabinoside; PlaSMA ID-2883	[M+H]+	C26H28O14	Flavonoids	Flavone C,C-glycosides	TUIJPUWSXVFWSH-UHFFFAOYNA-N	O=C1C=C(OC=2C1=C(O)C(=C(O)C=2C3OC(CO)C(O)C3(O))C4OC(CO)C(O)C(O)C4(O))C5=CC=C(O)C=C5	26	2.1	uralensis_leaf_POS_Library-matched	[M+H]+	C26H28O14	3.782	HMDB,KNApSAcK,ChEBI,FooDB,NANPDB,LipidMAPS,PubChem,PlantCyc,UNPD,BLEXP,COCONUT,MINE
1099	5977	3.342	579.151	Procyanidin B2	[M+H]+	C30H26O12	Flavonoids	Biflavonoids and polyflavonoids	XFZJEEAOWLFHDH-NFJBMHMQSA-N	[H]C1(C=2C(O)=CC(O)=CC2OC(C3=CC=C(O)C(O)=C3)C1O)C=4C(O)=CC(O)=C5C4OC(C6=CC=C(O)C(O)=C6)C(O)C5	30	2.1	uralensis_leaf_POS_Library-matched	[M+H]+	C30H26O12	3.433	HMDB,KNApSAcK,ChEBI,FooDB,NANPDB,LipidMAPS,Urine,PubChem,UNPD,BLEXP,NPA,COCONUT,MINE
1593	6128	4.534	595.166	5,7-Dihydroxy-2-(4-hydroxyphenyl)-4-oxo-4H-chromen-3-yl 6-O-(6-deoxyhexopyranosyl)hexopyranoside	[M+H]+	C27H30O15	Flavonoids	Flavonoid-3-O-glycosides	RTATXGUCZHCSNG-BWAXHHMJSA-N	O=C1C(OC2OC(COC3OC(C)C(O)C(O)C3O)C(O)C(O)C2O)=C(OC=4C=C(O)C=C(O)C14)C=5C=CC(O)=CC5	27	2.1	uralensis_leaf_POS_Library-matched	[M+H]+	C27H30O15	3.698	HMDB,KNApSAcK,ChEBI,YMDB,FooDB,NANPDB,LipidMAPS,PubChem,PlantCyc,UNPD,BLEXP,COCONUT,MINE
1255	6130	3.686	595.166	Apigenin 6,8-di-glucopyranoside	[M+H]+	C27H30O15	Flavonoids	Flavonoid 8-C-glycosides	FIAAVMJLAGNUKW-UHFFFAOYSA-N	O=C1C=C(OC2=C1C(O)=C(C(O)=C2C3OC(CO)C(O)C(O)C3O)C4OC(CO)C(O)C(O)C4O)C=5C=CC(O)=CC5	27	2.1	uralensis_leaf_POS_Library-matched	[M+H]+	C27H30O15	3.75	HMDB,KNApSAcK,ChEBI,YMDB,FooDB,NANPDB,LipidMAPS,PubChem,PlantCyc,UNPD,BLEXP,COCONUT,MINE
1225	6147	3.581	597.182	NCGC00384752-01!5,7-dihydroxy-2-(4-hydroxyphenyl)-6,8-bis[3,4,5-trihydroxy-6-(hydroxymethyl)oxan-2-yl]-2,3-dihydrochromen-4-one	[M+H]+	C27H32O15	Flavonoids	Flavonoid 8-C-glycosides	KLDARLGFVGIIIL-UHFFFAOYSA-N	OCC1OC(C(O)C(O)C1O)C2=C(O)C(C3OC(CO)C(O)C(O)C3O)=C4OC(CC(=O)C4=C2O)C5=CC=C(O)C=C5	27	2.1	uralensis_leaf_POS_Library-matched	[M+H]+	C27H32O15	3.654	HMDB,KNApSAcK,ChEBI,FooDB,BMDB,LipidMAPS,UNPD,BLEXP,COCONUT,MINE
1485	6268	4.238	611.162	Rutin	[M+H]+	C27H30O16	Flavonoids	Flavonoid-3-O-glycosides	IKGXIBQEEMLURG-NVPNHPEKSA-N	O=C1C(OC2OC(COC3OC(C)C(O)C(O)C3O)C(O)C(O)C2O)=C(OC=4C=C(O)C=C(O)C14)C=5C=CC(O)=C(O)C5	27	2.1	uralensis_leaf_POS_Library-matched	[M+H]+	C27H30O16	3.533	HMDB,KNApSAcK,ChEBI,DrugBank,FooDB,NANPDB,STOFF,LipidMAPS,Serum,PubChem,PlantCyc,UNPD,BLEXP,COCONUT,MINE	[M+H]+	C27H23N12O2PS	2.228		[M+H]+	C27H35N2O8PS2	2.119
1651	6371	4.566	625.178	Isorhamnetin 3-neohesperidoside	[M+H]+	C28H32O16	Flavonoids	Flavonoid-3-O-glycosides	QHLKSZBFIJJREC-SPSUIZEHSA-N	[H]C1(OC(C)C(O)C(O)C1O)OC2C(O)C(O)C(OC2OC=3C(=O)C=4C(O)=CC(O)=CC4OC3C=5C=CC(O)=C(OC)C5)CO	28	2.1	uralensis_leaf_POS_Library-matched	[M+H]+	C28H32O16	3.101	HMDB,KNApSAcK,ChEBI,FooDB,NANPDB,LipidMAPS,UNPD,BLEXP,NPA,COCONUT,MINE	[M+H]+	C28H25N12O2PS	2.382		[M+H]+	C28H37N2O8PS2	2.334		[M+H]+	C28H29N6O9P	2.226
1101	6395	3.342	627.156	Quercetin-3,4'-O-di-beta-glucoside	[M+H]+	C27H30O17	Flavonoids	Flavonoid-3-O-glycosides	RPVIQWDFJPYNJM-DEFKTLOSSA-N	OC[C@H]1O[C@@H](OC2=C(O)C=C(C=C2)C2=C(O[C@@H]3O[C@H](CO)[C@@H](O)[C@H](O)[C@H]3O)C(=O)C3=C(O)C=C(O)C=C3O2)[C@H](O)[C@@H](O)[C@@H]1O	27	2.1	uralensis_leaf_POS_Library-matched	[M+H]+	C27H30O17	3.492	HMDB,KNApSAcK,ChEBI,FooDB,NANPDB,LipidMAPS,Serum,PubChem,PlantCyc,UNPD,BLEXP,COCONUT,MINE	[M+H]+	C27H23N12O3PS	2.638		[M+H]+	C27H31N8O2PS3	2.545		[M+H]+	C27H35N2O9PS2	2.431
1331	6396	3.911	627.157	Quercetin 3,4'-diglucoside	[M+H]+	C27H30O17	Flavonoids	Flavonoid-3-O-glycosides	RPVIQWDFJPYNJM-DEFKTLOSSA-N	O=C1C(OC2OC(CO)C(O)C(O)C2O)=C(OC=3C=C(O)C=C(O)C13)C=4C=CC(OC5OC(CO)C(O)C(O)C5O)=C(O)C4	27	2.1	uralensis_leaf_POS_Library-matched	[M]+	C27H31O17	3.659	HMDB,KNApSAcK,ChEBI,FooDB,LipidMAPS,PubChem,PlantCyc,UNPD,BLEXP,COCONUT,MINE	[M]+	C27H24N12O3PS	2.667		[M]+	C27H36N2O9PS2	2.559		[M]+	C27H32N8O2PS3	2.462
1227	6500	3.581	641.171	2-(3,4-Dihydroxyphenyl)-5-hydroxy-7-methoxy-4-oxo-4H-chromen-3-yl 2-O-.beta.-D-glucopyranosyl-.beta.-D-glucopyranoside	[M+H]+	C28H32O17	Flavonoids	Flavonoid-3-O-glycosides	CEZKIFXYWPTANH-HGVYTWBRSA-N	O=C1C(OC2OC(CO)C(O)C(O)C2OC3OC(CO)C(O)C(O)C3O)=C(OC4=CC(OC)=CC(O)=C14)C=5C=CC(O)=C(O)C5	28	2.1	uralensis_leaf_POS_Library-matched	[M+H]+	C28H32O17	3.305	HMDB,KNApSAcK,ChEBI,FooDB,NANPDB,LipidMAPS,UNPD,BLEXP,COCONUT,MINE	[M+H]+	C28H25N12O3PS	2.616		[M+H]+	C28H33N8O2PS3	2.545
1179	7173	3.506	757.22	4H-1-Benzopyran-4-one, 3-[[6-O-(6-deoxy-.alpha.-L-mannopyranosyl)-.beta.-D-glucopyranosyl]oxy]-2-[4-(.beta.-D-glucopyranosyloxy)phenyl]-5,7-	[M+H]+	C33H40O20	Flavonoids	Flavonoid-3-O-glycosides	FYJOVKRHRUYSLY-QDSFYBSMSA-N	O=C1C(OC2OC(COC3OC(C)C(O)C(O)C3O)C(O)C(O)C2O)=C(OC=4C=C(O)C=C(O)C14)C=5C=CC(OC6OC(CO)C(O)C(O)C6O)=CC5	33	2.1	uralensis_leaf_POS_Library-matched	[M+H]+	C33H40O20	3.444	HMDB,KNApSAcK,ChEBI,FooDB,NANPDB,LipidMAPS,PubChem,PlantCyc,UNPD,BLEXP,COCONUT,MINE	[M+H]+	C33H20N22O2	2.561		[M+H]+	C33H28N18OS2	2.541		[M+H]+	C33H33N12O6PS	2.505	[M+H]+	C33H36N14S4	2.486		[M+H]+	C33H45N2O12PS2	2.457	[M+H]+	C33H41N8O5PS3	2.436	[M+H]+	C33H37N6O13P	2.349	[M+H]+	C33H49N4O4PS5	2.271	[M+H]+	C33H47N2O10P3S	2.238
1095	7268	3.327	773.214	3-((6-Deoxy-4-O-.beta.-D-glucopyranosyl-.alpha.-L-mannopyranosyl)oxy)-2-(3,4-dihydroxyphenyl)-5-hydroxy-4-oxo-4H-chromen-7-yl hexopyranoside	[M+H]+	C33H40O21	Flavonoids	Flavonoid-7-O-glycosides	KVODFZNXODDECO-LSSGXCBUSA-N	O=C1C(OC2OC(C)C(OC3OC(CO)C(O)C(O)C3O)C(O)C2O)=C(OC4=CC(OC5OC(CO)C(O)C(O)C5O)=CC(O)=C14)C=6C=CC(O)=C(O)C6	33	2.1	uralensis_leaf_POS_Library-matched	[M+H]+	C33H40O21	3.78	HMDB,KNApSAcK,ChEBI,FooDB,NANPDB,LipidMAPS,PubChem,PlantCyc,UNPD,BLEXP,COCONUT,MINE	[M+H]+	C33H33N12O7PS	2.797		[M+H]+	C33H41N8O6PS3	2.708		[M+H]+	C33H20N22O3	2.553	[M+H]+	C33H28N18O2S2	2.552		[M+H]+	C33H49N4O5PS5	2.538	[M+H]+	C33H48N2O9P4S	2.514	[M+H]+	C33H36N14OS4	2.508	[M+H]+	C33H45N2O13PS2	2.443	[M+H]+	C33H44N10S6	2.36
2416	7864	7.287	943.527	(2S,3S,4S,5R,6R)-6-[[(3S,4S,6aR,6bS,8aR,9R,12aS,14bR)-9-hydroxy-4-(hydroxymethyl)-4,6a,6b,8a,11,11,14b-heptamethyl-1,2,3,4a,5,6,7,8,9,10,12,12a,14,14a-tetradecahydropicen-3-yl]oxy]-5-[(2S,3R,4S,5R,6R)-4,5-dihydroxy-6-(hydroxymethyl)-3-[(2S,3R,4R,5R,6S)-3,4,5-trihydroxy-6-methyloxan-2-yl]oxyoxan-2-yl]oxy-3,4-dihydroxyoxane-2-carboxylic acid	[M+H]+	C48H78O18	Prenol lipids	Triterpene saponins	PTDAHAWQAGSZDD-VJQGOKKYSA-N	O=C(O)C1OC(OC2CCC3(C)C(CCC4(C)C3CC=C5C6CC(C)(C)CC(O)C6(C)CCC54C)C2(C)CO)C(OC7OC(CO)C(O)C(O)C7OC8OC(C)C(O)C(O)C8O)C(O)C1O	48	2.1	uralensis_leaf_POS_Library-matched	[M+H]+	C48H78O18	2.793	HMDB,KNApSAcK,ChEBI,FooDB,NANPDB,Urine,Serum,PubChem,PlantCyc,UNPD,BLEXP,NPA,COCONUT,MINE	[M+H]+	C48H87N4O2PS5	2.252		[M+H]+	C48H79N8O3PS3	2.251		[M+H]+	C48H71N12O4PS	2.164	[M+H]+	C48H83N2O10PS2	2.123		[M+H]+	C48H75N6O11P	1.943	[M+H]+	C48H85N2O8P3S	1.89	[M+H]+	C48H58N22	1.726
1077	2600	3.282	327.107	Coumaric acid; O-Hex	[M+H]+	C15H18O8	Cinnamic acids and derivatives				15	2.2	uralensis_leaf_POS_new-estimation	[M+H]+	C15H18O8	3.48	HMDB,KNApSAcK,ChEBI,FooDB,NANPDB,PubChem,PlantCyc,UNPD,BLEXP,NPA,COCONUT,MINE
1866	5237	5.122	491.119	Flavone base; 4O; O-AHex	[M+H]+	C23H22O12	Flavonoids				23	2.2	uralensis_leaf_POS_new-estimation	[M+H]+	C23H22O12	3.47	HMDB,KNApSAcK,ChEBI,FooDB,NANPDB,LipidMAPS,Urine,Serum,UNPD,COCONUT,MINE
1786	5876	4.941	565.12	Flavone base; 4O; 1MeO; O-MHex	[M+H]+	C25H24O15	Flavonoids				25	2.2	uralensis_leaf_POS_new-estimation	[M+H]+	C25H24O15	3.412	HMDB,KNApSAcK,FooDB,LipidMAPS,UNPD,COCONUT,MINE
1464	5889	4.179	567.099	Flavone base; 6O; O-MHex	[M+H]+	C24H22O16	Flavonoids				24	2.2	uralensis_leaf_POS_new-estimation	[M+H]+	C24H22O16	2.617	MINE	[M+H]+	C24H15N12O2PS	2.533		[M+H]+	C24H27N2O8PS2	2.346
1274	6820	3.701	697.163	Flavone base; 4O; O-Hex; O-MHex	[M+H]+	C30H32O19	Flavonoids				30	2.2	uralensis_leaf_POS_new-estimation	[M+H]+	C30H32O19	3.435	KNApSAcK,FooDB,LipidMAPS,UNPD,COCONUT,MINE	[M+H]+	C30H25N12O5PS	2.793		[M+H]+	C30H29N6O12P	2.757		[M+H]+	C30H37N2O11PS2	2.67	[M+H]+	C30H33N8O4PS3	2.644		[M+H]+	C30H12N22O	2.577	[M+H]+	C30H20N18S2	2.494	[M+H]+	C30H39N2O9P3S	2.388	[M+H]+	C30H41N4O3PS5	2.277
1416	6924	4.059	713.157	Flavone base; 5O; O-Hex; O-MHex	[M+H]+	C30H32O20	Flavonoids				30	2.2	uralensis_leaf_POS_new-estimation	[M+H]+	C30H32O20	3.306	HMDB,KNApSAcK,FooDB,LipidMAPS,UNPD,COCONUT	[M+H]+	C30H20N18OS2	2.692		[M+H]+	C30H25N12O6PS	2.68		[M+H]+	C30H28N14S4	2.572	[M+H]+	C30H37N2O12PS2	2.556		[M+H]+	C30H12N22O2	2.551	[M+H]+	C30H33N8O5PS3	2.54	[M+H]+	C30H29N6O13P	2.511	[M+H]+	C30H41N4O4PS5	2.336	[M+H]+	C30H49O3PS7	2.029
1302	7012	3.776	727.173	Flavone base; 4O; 1MeO; O-Hex; O-MHex	[M+H]+	C31H34O20	Flavonoids				31	2.2	uralensis_leaf_POS_new-estimation	[M+H]+	C31H34O20	2.963	COCONUT	[M+H]+	C31H22N18OS2	2.624		[M+H]+	C31H14N22O2	2.582		[M+H]+	C31H27N12O6PS	2.574	[M+H]+	C31H39N2O12PS2	2.571		[M+H]+	C31H31N6O13P	2.48	[M+H]+	C31H30N14S4	2.479	[M+H]+	C31H35N8O5PS3	2.475	[M+H]+	C31H41N2O10P3S	2.314	[M+H]+	C31H43N4O4PS5	2.296
1081	7029	3.282	729.152	Flavone base; 6O; O-Hex; O-MHex	[M+H]+	C30H32O21	Flavonoids				30	2.2	uralensis_leaf_POS_new-estimation	[M+H]+	C30H20N18O2S2	2.579		[M+H]+	C30H25N12O7PS	2.552		[M+H]+	C30H28N14OS4	2.496		[M+H]+	C30H33N8O6PS3	2.48	[M+H]+	C30H32O21	2.465		[M+H]+	C30H12N22O3	2.437	[M+H]+	C30H36N10S6	2.356	[M+H]+	C30H37N2O13PS2	2.313	[M+H]+	C30H41N4O5PS5	2.299	[M+H]+	C30H29N6O14P	2.204
1724	282	4.791	136.075	w/o MS2:Nigelline	[M+H]+	C8H9NO					8	3.1	uralensis_leaf_POS_Formula-estimated	[M+H]+	C8H9NO	3.055	HMDB,KNApSAcK,ChEBI,DrugBank,FooDB,STOFF,BMDB,PubChem,PlantCyc,UNPD,BLEXP,NPA,COCONUT,MINE
2420	683	7.302	181.122	w/o MS2:Bonactin	[M+H]+	C11H16O2					11	3.1	uralensis_leaf_POS_Formula-estimated	[M+H]+	C11H16O2	3.06	HMDB,KNApSAcK,ChEBI,YMDB,FooDB,NANPDB,STOFF,LipidMAPS,PubChem,PlantCyc,UNPD,BLEXP,NPA,COCONUT,MINE
1949	685	5.395	181.122	w/o MS2:Homononactinic acid	[M+H]+	C11H16O2					11	3.1	uralensis_leaf_POS_Formula-estimated	[M+H]+	C11H16O2	3.06	HMDB,KNApSAcK,ChEBI,YMDB,FooDB,NANPDB,STOFF,LipidMAPS,PubChem,PlantCyc,UNPD,BLEXP,NPA,COCONUT,MINE
1234	827	3.612	193.049	w/o MS2:4-Methyl-6,7-dihydroxycoumarin	[M+H]+	C10H8O4					10	3.1	uralensis_leaf_POS_Formula-estimated	[M+H]+	C10H8O4	3.112	HMDB,KNApSAcK,ChEBI,DrugBank,FooDB,NANPDB,STOFF,LipidMAPS,PubChem,PlantCyc,UNPD,BLEXP,NPA,COCONUT,MINE
1587	962	4.478	206.081	w/o MS2:N-(Cinnamoyl)-glycine	[M+H]+	C11H11NO3					11	3.1	uralensis_leaf_POS_Formula-estimated	[M+H]+	C11H11NO3	3.187	HMDB,KNApSAcK,ChEBI,DrugBank,SMPDB,T3DB,FooDB,BMDB,Urine,Saliva,Feces,Serum,PubChem,UNPD,BLEXP,NPA,COCONUT,MINE
1174	978	3.491	207.065	w/o MS2:3,5-Dimethoxy-4-hydroxycinnamic acid	[M+H]+	C11H10O4					11	3.1	uralensis_leaf_POS_Formula-estimated	[M+H]+	C11H10O4	3.086	HMDB,KNApSAcK,ChEBI,DrugBank,FooDB,NANPDB,PubChem,PlantCyc,UNPD,BLEXP,NPA,COCONUT,MINE
2456	981	7.44	207.137	2-Pentenedioic acid, 2-octyl-	[M+H]+	C13H18O2					13	3.1	uralensis_leaf_POS_Formula-estimated	[M+H]+	C13H18O2	3.119	HMDB,KNApSAcK,ChEBI,DrugBank,SMPDB,YMDB,T3DB,FooDB,STOFF,LipidMAPS,Urine,CSF,Serum,PubChem,UNPD,BLEXP,NPA,COCONUT,MINE
2054	1002	5.972	209.117	w/o MS2:(6E)-8,9-Dihydroxy-2-oxo-10-propyl-3,4,5,8,9,10-hexahydro-2H-oxecin-3-yl (2E,4E)-hexa-2,4-dienoate	[M+H]+	C12H16O3					12	3.1	uralensis_leaf_POS_Formula-estimated	[M+H]+	C12H16O3	3.101	HMDB,KNApSAcK,ChEBI,FooDB,NANPDB,STOFF,LipidMAPS,Saliva,UNPD,BLEXP,NPA,COCONUT,MINE
1941	1109	5.319	219.101	w/o MS2:N4- benzyl- 6- fluoropyrimidine- 2,4- diamine	[M+H]+	C13H14O3					13	3.1	uralensis_leaf_POS_Formula-estimated	[M+H]+	C13H14O3	3.112	HMDB,KNApSAcK,ChEBI,FooDB,NANPDB,UNPD,BLEXP,NPA,COCONUT,MINE
350	1162	0.76	224.113	w/o MS2:N-Acetyl-D-galactosaminitol	[M+H]+	C8H17NO6					8	3.1	uralensis_leaf_POS_Formula-estimated	[M+H]+	C8H17NO6	3.256	ChEBI,BLEXP,COCONUT,MINE
1897	1192	5.183	227.127	w/o MS2:Tuberonic acid	[M+H]+	C12H18O4					12	3.1	uralensis_leaf_POS_Formula-estimated	[M+H]+	C12H18O4	3.09	HMDB,KNApSAcK,ChEBI,FooDB,STOFF,LipidMAPS,Urine,PubChem,PlantCyc,UNPD,BLEXP,NPA,COCONUT,MINE
1209	1202	3.581	228.087	w/o MS2:2-(Benzylamino)-2,4,6-cycloheptatriene-1-thione	[M+H]+	C10H13NO5					10	3.1	uralensis_leaf_POS_Formula-estimated	[M+H]+	C10H13NO5	3.131	KNApSAcK,ChEBI,FooDB,ECMDB,PubChem,PlantCyc,UNPD,NPA,COCONUT,MINE
1009	1314	3.041	239.103	w/o MS2:Tyr-Gly	[M+H]+	C11H14N2O4					11	3.1	uralensis_leaf_POS_Formula-estimated	[M+H]+	C11H14N2O4	3.238	HMDB,ChEBI,DrugBank,SMPDB,T3DB,FooDB,STOFF,Urine,Saliva,Feces,Serum,PubChem,PlantCyc,UNPD,BLEXP,NPA,COCONUT,MINE
1860	1337	5.122	241.068	w/o MS2:1H-2-Benzopyran-1-one, 3,4-dihydro-4,6,8-trihydroxy-7-methoxy-3-methyl-, (3R,4S)-rel-	[M+Na]+	C9H14O6					9	3.1	uralensis_leaf_POS_Formula-estimated	[M+Na]+	C9H14O6	3.062	HMDB,KNApSAcK,ChEBI,FooDB,NANPDB,STOFF,LipidMAPS,UNPD,BLEXP,NPA,COCONUT,MINE
519	1422	0.848	248.113	w/o MS2:Linamarin	[M+H]+	C10H17NO6					10	3.1	uralensis_leaf_POS_Formula-estimated	[M+H]+	C10H17NO6	3.653	HMDB,KNApSAcK,ChEBI,T3DB,FooDB,BMDB,LipidMAPS,Urine,Serum,PubChem,PlantCyc,UNPD,BLEXP,NPA,COCONUT,MINE
1472	1453	4.209	252.086	w/o MS2:Unknown (carbon number 12); PlaSMA ID-1065	[M+H]+	C12H13NO5					12	3.1	uralensis_leaf_POS_Formula-estimated	[M+H]+	C12H13NO5	3.281	HMDB,KNApSAcK,ChEBI,DrugBank,FooDB,Urine,UNPD,BLEXP,NPA,COCONUT,MINE
1588	1454	4.478	252.086	w/o MS2:2-[(3-Ethoxy-3-oxopropanoyl)amino]benzoic acid	[M+H]+	C12H13NO5					12	3.1	uralensis_leaf_POS_Formula-estimated	[M+H]+	C12H13NO5	3.374	HMDB,KNApSAcK,ChEBI,DrugBank,FooDB,Urine,UNPD,BLEXP,NPA,COCONUT,MINE
2246	1472	6.782	253.216	w/o MS2:Palmitic acid alkyne	[M+H]+	C16H28O2					16	3.1	uralensis_leaf_POS_Formula-estimated	[M+H]+	C16H28O2	3.241	HMDB,KNApSAcK,ChEBI,FooDB,NANPDB,STOFF,BMDB,LipidMAPS,Feces,PubChem,UNPD,BLEXP,NPA,COCONUT,MINE
575	1483	0.877	255.108	w/o MS2:Dyphylline	[M+H]+	C9H18O8					9	3.1	uralensis_leaf_POS_Formula-estimated	[M+H]+	C9H18O8	3.319	HMDB,KNApSAcK,ChEBI,SMPDB,FooDB,BMDB,ECMDB,PubChem,PlantCyc,UNPD,BLEXP,NPA,COCONUT,MINE
522	1631	0.825	266.123	w/o MS2:thiamine	[M+H]+	C10H19NO7					10	3.1	uralensis_leaf_POS_Formula-estimated	[M+H]+	C10H19NO7	3.574	HMDB,FooDB,UNPD,BLEXP,COCONUT,MINE
1900	1666	5.183	270.097	w/o MS2:[(3,4,5-Trimethoxybenzoyl)amino]acetic acid	[M+H]+	C12H15NO6					12	3.1	uralensis_leaf_POS_Formula-estimated	[M+H]+	C12H15NO6	3.39	HMDB,DrugBank,UNPD,NPA,COCONUT,MINE
401	1779	0.804	277.103	w/o MS2:L-.gamma.-Glutamyl-L-glutamic acid	[M+H]+	C10H16N2O7					10	3.1	uralensis_leaf_POS_Formula-estimated	[M+H]+	C10H16N2O7	3.512	HMDB,ChEBI,FooDB,BMDB,Feces,Serum,PubChem,UNPD,BLEXP,COCONUT,MINE
2522	1785	7.591	277.18	w/o MS2:Albocycline	[M+H]+	C17H24O3					17	3.1	uralensis_leaf_POS_Formula-estimated	[M+H]+	C17H24O3	3.343	HMDB,KNApSAcK,ChEBI,DrugBank,T3DB,FooDB,NANPDB,STOFF,LipidMAPS,Urine,Serum,UNPD,BLEXP,NPA,COCONUT,MINE
1505	1800	4.298	278.138	w/o MS2:TGT/1	[M+H]+	C15H19NO4					15	3.1	uralensis_leaf_POS_Formula-estimated	[M+H]+	C15H19NO4	3.114	HMDB,KNApSAcK,FooDB,STOFF,UNPD,NPA,COCONUT,MINE
1454	1801	4.164	278.139	w/o MS2:TGT/1	[M+H]+	C15H19NO4					15	3.1	uralensis_leaf_POS_Formula-estimated	[M+H]+	C15H19NO4	3.091	HMDB,KNApSAcK,FooDB,STOFF,UNPD,NPA,COCONUT,MINE
1672	1981	4.671	291.098	w/o MS2:Malonyltryptophan; PlaSMA ID-1447	[M+H]+	C14H14N2O5					14	3.1	uralensis_leaf_POS_Formula-estimated	[M+H]+	C14H14N2O5	3.285	HMDB,KNApSAcK,ChEBI,DrugBank,FooDB,PubChem,PlantCyc,UNPD,BLEXP,NPA,COCONUT,MINE
2422	1991	7.302	291.195	w/o MS2:4-Acetyloxy-8-(3-oxo-2-pent-2-enylcyclopenten-1-yl)octanoic acid	[M+H]+	C18H26O3					18	3.1	uralensis_leaf_POS_Formula-estimated	[M+H]+	C18H26O3	3.448	HMDB,KNApSAcK,ChEBI,DrugBank,FooDB,NANPDB,STOFF,LipidMAPS,Saliva,UNPD,BLEXP,NPA,COCONUT,MINE
2685	2063	8.05	295.226	w/o MS2:(9Z)-5,8,11-Trihydroxyoctadec-9-enoic acid	[M+H]+	C18H30O3					18	3.1	uralensis_leaf_POS_Formula-estimated	[M+H]+	C18H30O3	3.113	HMDB,KNApSAcK,ChEBI,FooDB,NANPDB,STOFF,BMDB,LipidMAPS,CSF,Serum,PubChem,PlantCyc,UNPD,BLEXP,NPA,COCONUT,MINE
1664	2231	4.626	305.066	Dihydroquercetin	[M+H]+	C15H12O7					15	3.1	uralensis_leaf_POS_Formula-estimated	[M+H]+	C15H12O7	3.354	HMDB,KNApSAcK,ChEBI,DrugBank,FooDB,NANPDB,LipidMAPS,PubChem,PlantCyc,UNPD,BLEXP,NPA,COCONUT,MINE
1149	2232	3.447	305.066	w/o MS2:Dihydroquercetin	[M+H]+	C15H12O7					15	3.1	uralensis_leaf_POS_Formula-estimated	[M+H]+	C15H12O7	3.043	HMDB,KNApSAcK,ChEBI,DrugBank,FooDB,NANPDB,LipidMAPS,PubChem,PlantCyc,UNPD,BLEXP,NPA,COCONUT,MINE
2263	2413	6.813	315.159	w/o MS2:2-(2-Hydroxypropan-2-yl)-9-(3-methylbut-2-enyl)-2,3-dihydrofuro[3,2-g]chromen-7-one	[M+H]+	C19H22O4					19	3.1	uralensis_leaf_POS_Formula-estimated	[M+H]+	C19H22O4	3.537	HMDB,KNApSAcK,ChEBI,DrugBank,FooDB,NANPDB,LipidMAPS,PubChem,UNPD,BLEXP,NPA,COCONUT,MINE
1966	2696	5.486	331.154	w/o MS2:Longilactone	[M+H]+	C19H22O5					19	3.1	uralensis_leaf_POS_Formula-estimated	[M+H]+	C19H22O5	3.582	HMDB,KNApSAcK,ChEBI,FooDB,NANPDB,LipidMAPS,PubChem,PlantCyc,UNPD,BLEXP,NPA,COCONUT,MINE
3347	2707	10.077	331.284	w/o MS2:1-Palmitoylglycerol	[M+H]+	C19H38O4					19	3.1	uralensis_leaf_POS_Formula-estimated	[M+H]+	C19H38O4	3.173	HMDB,KNApSAcK,ChEBI,SMPDB,YMDB,FooDB,BMDB,LipidMAPS,Feces,UNPD,BLEXP,NPA,COCONUT,MINE
2585	2886	7.836	343.154	w/o MS2:Triptolide	[M+H]+	C20H22O5					20	3.1	uralensis_leaf_POS_Formula-estimated	[M+H]+	C20H22O5	3.309	HMDB,KNApSAcK,ChEBI,FooDB,NANPDB,STOFF,LipidMAPS,PubChem,UNPD,BLEXP,NPA,COCONUT,MINE
2126	2945	6.307	346.258	w/o MS2:(10E,15Z)-9,12,13-trihydroxyoctadeca-10,15-dienoic acid	[M+H]+	C18H35NO5					18	3.1	uralensis_leaf_POS_Formula-estimated	[M+H]+	C18H35NO5	3.006	HMDB,KNApSAcK,UNPD,BLEXP,NPA,COCONUT
3059	3056	8.941	353.268	w/o MS2:1-Monolinolenin	[M+H]+	C21H36O4					21	3.1	uralensis_leaf_POS_Formula-estimated	[M+H]+	C21H36O4	3.267	HMDB,KNApSAcK,ChEBI,DrugBank,FooDB,NANPDB,BMDB,LipidMAPS,Feces,UNPD,BLEXP,NPA,COCONUT,MINE
2348	3084	7.242	355.154	w/o MS2:6.beta.-Hydroxytriamcinolone acetonide	[M+H]+	C21H22O5					21	3.1	uralensis_leaf_POS_Formula-estimated	[M+H]+	C21H22O5	3.433	HMDB,KNApSAcK,ChEBI,FooDB,STOFF,LipidMAPS,PubChem,PlantCyc,UNPD,BLEXP,NPA,COCONUT,MINE
3122	3265	9.169	364.32	w/o MS2:C23H41NO2; PlaSMA ID-2034	[M+H]+	C23H41NO2					23	3.1	uralensis_leaf_POS_Formula-estimated	[M+H]+	C23H41NO2	3.093	KNApSAcK,ChEBI,LipidMAPS,UNPD,BLEXP,COCONUT,MINE
2621	3276	7.99	365.211	w/o MS2:Colladonin	[M+H]+	C24H28O3					24	3.1	uralensis_leaf_POS_Formula-estimated	[M+H]+	C24H28O3	3.156	HMDB,KNApSAcK,ChEBI,FooDB,NANPDB,UNPD,BLEXP,COCONUT,MINE
3123	3312	9.185	367.226	w/o MS2:Dihydrostilbene base + 3O, 2Prenyl; PlaSMA ID-2051	[M+H]+	C24H30O3					24	3.1	uralensis_leaf_POS_Formula-estimated	[M+H]+	C24H30O3	3.104	HMDB,KNApSAcK,ChEBI,DrugBank,FooDB,NANPDB,STOFF,Urine,Serum,UNPD,BLEXP,NPA,COCONUT,MINE
1284	3423	3.716	373.114	w/o MS2:NCGC00384897-01_C16H20O10_3-(Benzoyloxy)-2-hydroxypropyl beta-D-glucopyranosiduronic acid	[M+H]+	C16H20O10					16	3.1	uralensis_leaf_POS_Formula-estimated	[M+H]+	C16H20O10	3.106	HMDB,KNApSAcK,FooDB,Urine,Serum,UNPD,BLEXP,COCONUT,MINE
2092	3424	6.109	373.129	w/o MS2:Averantin	[M+H]+	C20H20O7					20	3.1	uralensis_leaf_POS_Formula-estimated	[M+H]+	C20H20O7	3.428	HMDB,KNApSAcK,ChEBI,FooDB,LipidMAPS,PubChem,PlantCyc,UNPD,BLEXP,NPA,COCONUT,MINE
1115	3444	3.387	374.145	w/o MS2:(Z)-3-[4-methoxy-2-[(2S,3R,4S,5S,6R)-3,4,5-trihydroxy-6-(hydroxymethyl)oxan-2-yl]oxyphenyl]prop-2-enoic acid	[M+H]+	C16H23NO9					16	3.1	uralensis_leaf_POS_Formula-estimated	[M+H]+	C16H23NO9	3.094	UNPD,COCONUT,MINE
1007	3609	3.026	383.145	w/o MS2:C17H22N2O8; PlaSMA ID-2114	[M+H]+	C17H22N2O8					17	3.1	uralensis_leaf_POS_Formula-estimated	[M+H]+	C17H22N2O8	3.026	BLEXP,COCONUT
3295	3616	9.801	383.221	Dihydrostilbene base + 4O, 2Prenyl	[M+H]+	C24H30O4					24	3.1	uralensis_leaf_POS_Formula-estimated	[M+H]+	C24H30O4	3.275	HMDB,KNApSAcK,ChEBI,FooDB,NANPDB,LipidMAPS,UNPD,NPA,COCONUT,MINE
1414	3742	4.059	389.24	w/o MS2:Ile-Glu-Lys	[M+H]+	C17H32N4O6					17	3.1	uralensis_leaf_POS_Formula-estimated	[M+H]+	C17H32N4O6	3.062	ChEBI,COCONUT,MINE	[M+H]+	C17H40O5S2	2.139
3313	4326	9.939	425.195	Flavanone base + 4O, 2Prenyl	[M+H]+	C25H28O6					25	3.1	uralensis_leaf_POS_Formula-estimated	[M+H]+	C25H28O6	3.475	HMDB,KNApSAcK,ChEBI,FooDB,LipidMAPS,PubChem,PlantCyc,UNPD,BLEXP,NPA,COCONUT,MINE
1945	4431	5.35	431.134	w/o MS2:Formononetin-7-O-glucoside	[M+H]+	C22H22O9					22	3.1	uralensis_leaf_POS_Formula-estimated	[M+H]+	C22H22O9	3.481	HMDB,KNApSAcK,ChEBI,FooDB,BMDB,LipidMAPS,Urine,Serum,PubChem,PlantCyc,UNPD,BLEXP,NPA,COCONUT,MINE
1653	4586	4.581	441.103	w/o MS2:Metamifop	[M+H]+	C19H20O12					19	3.1	uralensis_leaf_POS_Formula-estimated	[M+H]+	C19H20O12	3.657	HMDB,FooDB,UNPD,COCONUT,MINE
2548	4592	7.652	441.191	w/o MS2:(2R,3R)-3-((6-Deoxy-.alpha.-L-mannopyranosyl)oxy)-2-(3,4-dihydroxy-5-(3-methylbut-2-en-1-yl)phenyl)-5-hydroxy-8-(3-methylbut-2-en-1-yl)-4-oxo-3,4-dihydro-2H-chromen-7-yl .beta.-D-glucopyranoside	[M+H]+	C25H28O7					25	3.1	uralensis_leaf_POS_Formula-estimated	[M+H]+	C25H28O7	3.211	HMDB,KNApSAcK,ChEBI,FooDB,LipidMAPS,UNPD,NPA,COCONUT,MINE
1446	4799	4.149	454.172	w/o MS2:Phlorhizin	[M+H]+	C21H27NO10					21	3.1	uralensis_leaf_POS_Formula-estimated	[M+H]+	C21H27NO10	3.428	HMDB,FooDB,UNPD,COCONUT,MINE
3114	5046	9.092	472.269	w/o MS2:Dorrigocin B	[M+H]+	C27H37NO6					27	3.1	uralensis_leaf_POS_Formula-estimated	[M+H]+	C27H37NO6	3.359	KNApSAcK,UNPD,NPA,COCONUT,MINE
2563	5452	7.683	513.306	w/o MS2:Dereplicator Identification - Monogalactosylmonoacylglycerol;_Hemolysi	[M+H]+	C27H44O9					27	3.1	uralensis_leaf_POS_Formula-estimated	[M+H]+	C27H44O9	3.023	KNApSAcK,ChEBI,LipidMAPS,PubChem,UNPD,BLEXP,NPA,COCONUT,MINE
1794	5494	4.971	519.113	w/o MS2:Isoflavone base + 3O, O-MalonylHex; PlaSMA ID-2746	[M+H]+	C24H22O13					24	3.1	uralensis_leaf_POS_Formula-estimated	[M+H]+	C24H22O13	3.357	HMDB,KNApSAcK,ChEBI,FooDB,NANPDB,LipidMAPS,PubChem,PlantCyc,UNPD,BLEXP,COCONUT,MINE
3188	5514	9.463	520.339	w/o MS2:3-Hydroxy-2-((9Z,12Z)-octadeca-9,12-dienoyloxy)propyl 2-(trimethylazaniumyl)ethyl phosphate	[M+H]+	C26H50NO7P					26	3.1	uralensis_leaf_POS_Formula-estimated	[M+H]+	C26H50NO7P	3.029	HMDB,ChEBI,YMDB,FooDB,BMDB,LipidMAPS,Urine,Feces,Serum,PlantCyc,UNPD,BLEXP,COCONUT
1916	5518	5.198	521.129	w/o MS2:Anthocyanidin base+3O, O-MalonylHex	[M+H]+	C24H24O13					24	3.1	uralensis_leaf_POS_Formula-estimated	[M+H]+	C24H24O13	3.388	HMDB,KNApSAcK,FooDB,LipidMAPS,UNPD,NPA,COCONUT,MINE
1925	5757	5.243	549.125	w/o MS2:Unknown (carbon number 25); PlaSMA ID-2836	[M+H]+	C25H24O14					25	3.1	uralensis_leaf_POS_Formula-estimated	[M+H]+	C25H24O14	3.126	HMDB,KNApSAcK,FooDB,LipidMAPS,UNPD,COCONUT,MINE
1293	5893	3.761	567.169	w/o MS2:1,5-Anhydro-1-(5,7-dihydroxy-2-(4-hydroxyphenyl)-4-oxo-3,4-dihydro-2H-chromen-6-yl)-2-O-pentopyranosylhexitol	[M+H]+	C26H30O14					26	3.1	uralensis_leaf_POS_Formula-estimated	[M+H]+	C26H30O14	3.478	HMDB,KNApSAcK,ChEBI,FooDB,LipidMAPS,PubChem,PlantCyc,UNPD,NPA,COCONUT,MINE	[M+H]+	C26H28N6O5P2	2.701		[M+H]+	C26H36N2O4P2S2	2.625
1713	5903	4.746	569.188	w/o MS2:Mulberroside A	[M+H]+	C26H32O14					26	3.1	uralensis_leaf_POS_Formula-estimated	[M+H]+	C26H32O14	3.49	HMDB,KNApSAcK,FooDB,NANPDB,UNPD,BLEXP,COCONUT,MINE	[M+H]+	C26H37N2O6PS2	2.548
1241	6013	3.627	583.167	w/o MS2:Flavanone base + 4O, O-Hex, C-Pen	[M+H]+	C26H30O15					26	3.1	uralensis_leaf_POS_Formula-estimated	[M+H]+	C26H30O15	3.69	HMDB,KNApSAcK,ChEBI,FooDB,LipidMAPS,UNPD,NPA,COCONUT,MINE
1697	6069	4.716	589.193	w/o MS2:Unknown (carbon number 29); PlaSMA ID-2961	[M+H]+	C29H32O13					29	3.1	uralensis_leaf_POS_Formula-estimated	[M+H]+	C29H32O13	3.381	HMDB,KNApSAcK,ChEBI,DrugBank,SMPDB,T3DB,STOFF,LipidMAPS,Urine,Serum,PubChem,UNPD,BLEXP,NPA,COCONUT,MINE	[M+H]+	C29H37N2O5PS2	2.39
1018	6125	3.086	595.145	w/o MS2:Flavonol base + 3O, O-Hex, O-coumaroyl; PlaSMA ID-2980	[M+H]+	C30H26O13					30	3.1	uralensis_leaf_POS_Formula-estimated	[M+H]+	C30H26O13	3.391	HMDB,KNApSAcK,ChEBI,FooDB,NANPDB,STOFF,LipidMAPS,PubChem,PlantCyc,UNPD,BLEXP,COCONUT,MINE
1157	6129	3.462	595.166	Apigenin 6,8-di-glucopyranoside	[M+H]+	C27H30O15					27	3.1	uralensis_leaf_POS_Formula-estimated	[M+H]+	C27H30O15	3.806	HMDB,KNApSAcK,ChEBI,YMDB,FooDB,NANPDB,LipidMAPS,PubChem,PlantCyc,UNPD,BLEXP,COCONUT,MINE
3385	6150	10.245	597.304	w/o MS2:Salannin	[M+H]+	C27H49O12P					27	3.1	uralensis_leaf_POS_Formula-estimated	[M+H]+	C27H49O12P	3.12	ChEBI,LipidMAPS,UNPD,BLEXP,COCONUT,MINE	[M+H]+	C27H52N2O6S3	2.256		[M+H]+	C27H44N6O7S	2.162		[M+H]+	C27H32N16O	2.159	[M+H]+	C27H40N12S2	2.046
1542	6162	4.388	599.198	Phloretin + C-Hex, C-Hex	[M+H]+	C27H34O15					27	3.1	uralensis_leaf_POS_Formula-estimated	[M+H]+	C27H34O15	3.479	HMDB,KNApSAcK,ChEBI,FooDB,LipidMAPS,UNPD,BLEXP,COCONUT,MINE	[M+H]+	C27H39N2O7PS2	2.591
3227	6271	9.632	611.249	w/o MS2:(1S,2R,4S,9R,10R,14S,15S,17S)-9-(furan-3-yl)-1-hydroxy-15-[(1R)-1-hydroxy-2-methoxy-2-oxoethyl]-10,14,16,16-tetramethyl-7,18-dioxo-3,8-dioxapentacyclo[12.3.1.0?,?.0?,??.0?,??]octadecan-17-yl 2-methylpropanoate	[M+H]+	C34H34N4O7					34	3.1	uralensis_leaf_POS_Formula-estimated	[M+H]+	C34H34N4O7	3.055	HMDB	[M+H]+	C34H42O6S2	2.404		[M+H]+	C34H44O4P2S	2.258
1153	6284	3.447	613.177	w/o MS2:Safflor yellow A	[M+H]+	C27H32O16					27	3.1	uralensis_leaf_POS_Formula-estimated	[M+H]+	C27H32O16	3.74	HMDB,KNApSAcK,ChEBI,FooDB,NANPDB,LipidMAPS,UNPD,BLEXP,COCONUT,MINE	[M+H]+	C27H25N12O2PS	2.891
1300	6370	3.776	625.177	w/o MS2:Hexopyranosyl-(1.->.2)hexopyranosyl-(1.->.3)-1,5-anhydro-1-(5,7-dihydroxy-2-(4-hydroxy-3-methoxyphenyl)-4-oxo-4H-chromen-6-yl)-2-O-((2E)-3-(4-hydroxy-3-methoxyphenyl)prop-2-enoyl)hexitol	[M+H]+	C28H32O16					28	3.1	uralensis_leaf_POS_Formula-estimated	[M+H]+	C28H32O16	3.499	HMDB,KNApSAcK,ChEBI,FooDB,NANPDB,LipidMAPS,UNPD,BLEXP,NPA,COCONUT,MINE	[M+H]+	C28H25N12O2PS	2.676		[M+H]+	C28H37N2O8PS2	2.41
988	6501	2.981	641.192	w/o MS2:Plantamajoside	[M+H]+	C22H36N6O12S2					22	3.1	uralensis_leaf_POS_Formula-estimated	[M+H]+	C22H36N6O12S2	3.134	HMDB,FooDB,COCONUT	[M+H]+	C22H49N4O3PS6	2.638		[M+H]+	C22H38N6O10P2S	2.582		[M+H]+	C22H44N2O11S4	2.517	[M+H]+	C22H41N8O4PS4	2.515		[M+H]+	C22H28N10O13	2.478	[M+H]+	C22H40N6O8P4	2.382	[M+H]+	C22H33N12O5PS2	2.278	[M+H]+	C22H57O2PS8	2.202	[M+H]+	C22H43O15P3	1.693
1836	6503	5.016	641.208	w/o MS2:Plantamajoside	[M+H]+	C29H36O16					29	3.1	uralensis_leaf_POS_Formula-estimated	[M+H]+	C29H36O16	3.249	KNApSAcK,ChEBI,UNPD,BLEXP,COCONUT,MINE	[M+H]+	C29H29N12O2PS	2.614
1496	6567	4.253	651.156	w/o MS2:Unknown (carbon number 29); PlaSMA ID-3128	[M+H]+	C29H30O17					29	3.1	uralensis_leaf_POS_Formula-estimated	[M+H]+	C29H30O17	3.601	HMDB,KNApSAcK,ChEBI,FooDB,LipidMAPS,PubChem,UNPD,COCONUT	[M+H]+	C29H23N12O3PS	2.857		[M+H]+	C29H31N8O2PS3	2.704		[M+H]+	C29H35N2O9PS2	2.663
1421	6578	4.074	653.172	w/o MS2:7-(Hexopyranosyloxy)-5-hydroxy-2-(4-hydroxyphenyl)-4-oxo-4H-chromen-3-yl 6-O-acetyl-2-O-(6-deoxy-.alpha.-L-mannopyranosyl)hexopyranoside	[M+H]+	C29H32O17					29	3.1	uralensis_leaf_POS_Formula-estimated	[M+H]+	C29H32O17	3.545	HMDB,KNApSAcK,ChEBI,FooDB,LipidMAPS,PubChem,UNPD,BLEXP,COCONUT,MINE	[M+H]+	C29H25N12O3PS	2.716		[M+H]+	C29H33N8O2PS3	2.67		[M+H]+	C29H37N2O9PS2	2.485
1842	6593	5.062	655.188	w/o MS2:C29H34O17; PlaSMA ID-3140	[M+H]+	C29H34O17					29	3.1	uralensis_leaf_POS_Formula-estimated	[M+H]+	C29H34O17	3.574	HMDB,KNApSAcK,ChEBI,FooDB,NANPDB,STOFF,LipidMAPS,UNPD,BLEXP,NPA,COCONUT,MINE	[M+H]+	C29H27N12O3PS	2.675		[M+H]+	C29H39N2O9PS2	2.669		[M+H]+	C29H35N8O2PS3	2.602	[M+H]+	C29H31N6O10P	2.53
1394	6733	4	681.167	w/o MS2:Esculin	[M+H]+	C30H32O18					30	3.1	uralensis_leaf_POS_Formula-estimated	[M+H]+	C30H32O18	3.322	KNApSAcK,FooDB,LipidMAPS,UNPD,COCONUT	[M+H]+	C30H25N12O4PS	2.622		[M+H]+	C30H37N2O10PS2	2.57		[M+H]+	C30H29N6O11P	2.561	[M+H]+	C30H33N8O3PS3	2.436		[M+H]+	C30H12N22	2.341	[M+H]+	C30H41N4O2PS5	2.212
1701	6766	4.716	685.199		[M+H]+	C30H36O18					30	3.1	uralensis_leaf_POS_Formula-estimated	[M+H]+	C30H36O18	3.169	KNApSAcK,LipidMAPS,UNPD,COCONUT	[M+H]+	C30H29N12O4PS	2.623		[M+H]+	C30H37N8O3PS3	2.5		[M+H]+	C30H41N2O10PS2	2.497	[M+H]+	C30H33N6O11P	2.424		[M+H]+	C30H16N22	2.366	[M+H]+	C30H45N4O2PS5	2.29
1514	6878	4.313	709.199	w/o MS2:Unknown (carbon number 32); PlaSMA ID-3193	[M+H]+	C32H36O18					32	3.1	uralensis_leaf_POS_Formula-estimated	[M+H]+	C32H36O18	3.366	KNApSAcK,LipidMAPS,UNPD,COCONUT	[M+H]+	C32H29N12O4PS	2.81		[M+H]+	C32H41N2O10PS2	2.765		[M+H]+	C32H33N6O11P	2.709	[M+H]+	C32H37N8O3PS3	2.671		[M+H]+	C32H16N22	2.591	[M+H]+	C32H45N4O2PS5	2.437
1425	6879	4.089	709.199	w/o MS2:Unknown (carbon number 32); PlaSMA ID-3193	[M+H]+	C32H36O18					32	3.1	uralensis_leaf_POS_Formula-estimated	[M+H]+	C32H36O18	3.375	KNApSAcK,LipidMAPS,UNPD,COCONUT	[M+H]+	C32H41N2O10PS2	2.786		[M+H]+	C32H29N12O4PS	2.77		[M+H]+	C32H37N8O3PS3	2.681	[M+H]+	C32H33N6O11P	2.675		[M+H]+	C32H16N22	2.617	[M+H]+	C32H45N4O2PS5	2.488
1426	7078	4.089	739.21	w/o MS2:N-((S)-10-(((S)-1-(6-bromo-3,4-dihydro-1H-pyrido[4,3-b]indol-2(5H)-yl)-3-methyl-1-oxobutan-2-yl)amino)-1,2,3-trimethoxy-9-oxo-5,6,7,9-tetrahydrobenzo[a]heptalen-7-yl)acetamide	[M+H]+	C33H38O19					33	3.1	uralensis_leaf_POS_Formula-estimated	[M+H]+	C33H38O19	3.635	KNApSAcK,LipidMAPS,UNPD,COCONUT,MINE	[M+H]+	C33H18N22O	2.81		[M+H]+	C33H26N18S2	2.79		[M+H]+	C33H43N2O11PS2	2.766	[M+H]+	C33H31N12O5PS	2.757		[M+H]+	C33H35N6O12P	2.728	[M+H]+	C33H39N8O4PS3	2.64	[M+H]+	C33H45N2O9P3S	2.585	[M+H]+	C33H47N4O3PS5	2.441
1288	7198	3.731	761.251	Unknown	[M+H]+	C33H44O20					33	3.1	uralensis_leaf_POS_Formula-estimated	[M+H]+	C33H44O20	3.094	KNApSAcK,UNPD,COCONUT	[M+H]+	C33H40N14S4	2.847		[M+H]+	C33H32N18OS2	2.759		[M+H]+	C33H45N8O5PS3	2.713	[M+H]+	C33H53N4O4PS5	2.699		[M+H]+	C33H37N12O6PS	2.653	[M+H]+	C33H24N22O2	2.575	[M+H]+	C33H61O3PS7	2.532	[M+H]+	C33H49N2O12PS2	2.531	[M+H]+	C33H41N6O13P	2.325
1797	7253	4.986	771.199	w/o MS2:Flavone base + 3O, O-HexA, C-Hex, C-Hex	[M+H]+	C33H38O21					33	3.1	uralensis_leaf_POS_Formula-estimated	[M+H]+	C33H38O21	3.581	HMDB,KNApSAcK,LipidMAPS,UNPD,COCONUT,MINE	[M+H]+	C33H26N18O2S2	2.83		[M+H]+	C33H18N22O3	2.799		[M+H]+	C33H34N14OS4	2.775	[M+H]+	C33H31N12O7PS	2.764		[M+H]+	C33H39N8O6PS3	2.692	[M+H]+	C33H43N2O13PS2	2.62	[M+H]+	C33H35N6O14P	2.536	[M+H]+	C33H42N10S6	2.527	[M+H]+	C33H47N4O5PS5	2.505
1171	7695	3.476	867.214	w/o MS2:Procyanidin C1	[M+H]+	C45H38O18					45	3.1	uralensis_leaf_POS_Formula-estimated	[M+H]+	C45H38O18	3.236	HMDB,KNApSAcK,ChEBI,FooDB,NANPDB,LipidMAPS,UNPD,BLEXP,COCONUT,MINE	[M+H]+	C45H39N8O3PS3	2.503		[M+H]+	C45H31N12O4PS	2.455		[M+H]+	C45H47N4O2PS5	2.403	[M+H]+	C45H43N2O10PS2	2.268		[M+H]+	C45H35N6O11P	2.069	[M+H]+	C45H18N22	1.984
3297	292	9.817	137.132	w/o MS2:(-)-trans-Myrtanol	[M+H]+						10	3.2	uralensis_leaf_POS_presumed metabolite	[M+H]+		0
2194	395	6.567	147.116	w/o MS2:2-Pentenedioic acid, 2-octyl-	[M+H]+	C11H14					11	3.2	uralensis_leaf_POS_presumed metabolite	[M+H]+	C11H14	2.563	HMDB,KNApSAcK,ChEBI,FooDB,Saliva,UNPD,BLEXP,COCONUT,MINE
1033	556	3.146	169.049	w/o MS2:3-Methoxy-4-(2-methylpropoxy)benzoic acid	[M+H]+	C8H8O4					8	3.2	uralensis_leaf_POS_presumed metabolite	[M+H]+	C8H8O4	2.462	HMDB,KNApSAcK,ChEBI,DrugBank,SMPDB,YMDB,T3DB,FooDB,NANPDB,STOFF,BMDB,LipidMAPS,Urine,Saliva,Feces,ECMDB,CSF,Serum,PubChem,PlantCyc,UNPD,BLEXP,NPA,COCONUT,MINE
1438	645	4.134	177.111	w/o MS2:2-(2-Butoxyethoxy)acetic acid	[M+H]+	C8H16O4					8	3.2	uralensis_leaf_POS_presumed metabolite	[M+H]+	C8H16O4	2.657	ChEBI,T3DB,STOFF,LipidMAPS,UNPD,BLEXP,NPA,COCONUT,MINE
1291	768	3.746	188.164	w/o MS2:10-Aminodecanoic acid	[M+H]+	C10H21NO2					10	3.2	uralensis_leaf_POS_presumed metabolite	[M+H]+	C10H21NO2	2.601	ChEBI,STOFF,LipidMAPS,PubChem,UNPD,NPA,COCONUT,MINE
886	791	1.191	191.066	w/o MS2:(S)-2-Ureidopentanedioic acid	[M+H]+						5	3.2	uralensis_leaf_POS_presumed metabolite	[M+H]+		0
1874	904	5.137	201.076	w/o MS2:2',3'-Di-O-acetyl-5'-deoxy-5-fluorocytidine	[M+H]+	C9H12O5					9	3.2	uralensis_leaf_POS_presumed metabolite	[M+H]+	C9H12O5	2.897	HMDB,KNApSAcK,FooDB,NANPDB,UNPD,NPA,COCONUT,MINE
2305	928	7.089	203.104	w/o MS2:Cyclopentyl(hydroxy)phenylacetic acid	[M+H]+						11	3.2	uralensis_leaf_POS_presumed metabolite	[M+H]+		0
1670	1023	4.671	211.059	w/o MS2:Unknown (carbon number 10); PlaSMA ID-754	[M+H]+	C10H10O5					10	3.2	uralensis_leaf_POS_presumed metabolite	[M+H]+	C10H10O5	2.752	HMDB,KNApSAcK,ChEBI,FooDB,BMDB,Urine,PubChem,PlantCyc,UNPD,BLEXP,NPA,COCONUT,MINE
2452	1094	7.409	217.158	w/o MS2:Brefeldin A	[M+H]+	C15H20O					15	3.2	uralensis_leaf_POS_presumed metabolite	[M+H]+	C15H20O	2.488	HMDB,KNApSAcK,ChEBI,DrugBank,FooDB,NANPDB,STOFF,LipidMAPS,Saliva,UNPD,BLEXP,COCONUT,MINE
361	1105	0.775	219.026	w/o MS2:2-Methoxy-4-(trifluoromethoxy)benzoic acid	[M+H]+						6	3.2	uralensis_leaf_POS_presumed metabolite	[M+H]+		0
3180	1114	9.463	219.173	w/o MS2:Germacrone	[M+H]+	C15H22O					15	3.2	uralensis_leaf_POS_presumed metabolite	[M+H]+	C15H22O	2.887	HMDB,KNApSAcK,ChEBI,FooDB,NANPDB,LipidMAPS,Feces,PubChem,PlantCyc,UNPD,BLEXP,NPA,COCONUT,MINE
2523	1134	7.607	221.153	w/o MS2:2,6-Di-tert-butylbenzoquinone	[M+H]+	C14H20O2					14	3.2	uralensis_leaf_POS_presumed metabolite	[M+H]+	C14H20O2	2.883	HMDB,KNApSAcK,ChEBI,FooDB,NANPDB,STOFF,LipidMAPS,Urine,UNPD,BLEXP,NPA,COCONUT,MINE
1504	1141	4.298	222.097	w/o MS2:N-[1-(4-Methoxy-6-oxopyran-2-yl)-2-methylpropyl]acetamide	[M+H]+						17	3.2	uralensis_leaf_POS_presumed metabolite	[M+H]+		0
2074	1155	6.017	223.132	w/o MS2:Unknown (carbon number 13); PlaSMA ID-848	[M+H]+	C13H18O3					13	3.2	uralensis_leaf_POS_presumed metabolite	[M+H]+	C13H18O3	2.567	HMDB,KNApSAcK,ChEBI,SMPDB,FooDB,NANPDB,STOFF,LipidMAPS,Urine,Saliva,Serum,UNPD,BLEXP,NPA,COCONUT,MINE
1384	1174	3.97	225.149	w/o MS2:Methyl jasmonate	[M+H]+						15	3.2	uralensis_leaf_POS_presumed metabolite	[M+H]+		0
2155	1275	6.384	235.169	w/o MS2:5-Hexenoic acid, 6-[(2R,3S)-3-[[[(4-chloro-2-methylphenyl)sulfonyl]amino]methyl]bicyclo[2.2.2]oct-2-yl]-, (5Z)-	[M+H]+	C15H22O2					15	3.2	uralensis_leaf_POS_presumed metabolite	[M+H]+	C15H22O2	2.843	HMDB,KNApSAcK,ChEBI,T3DB,FooDB,NANPDB,STOFF,LipidMAPS,PubChem,PlantCyc,UNPD,BLEXP,NPA,COCONUT,MINE
2314	1277	7.165	235.169	w/o MS2:5-Hexenoic acid, 6-[(2R,3S)-3-[[[(4-chloro-2-methylphenyl)sulfonyl]amino]methyl]bicyclo[2.2.2]oct-2-yl]-, (5Z)-	[M+H]+	C15H22O2					15	3.2	uralensis_leaf_POS_presumed metabolite	[M+H]+	C15H22O2	2.795	HMDB,KNApSAcK,ChEBI,T3DB,FooDB,NANPDB,STOFF,LipidMAPS,PubChem,PlantCyc,UNPD,BLEXP,NPA,COCONUT,MINE
1813	1336	5.001	241.068	w/o MS2:Sesamoside	[M+H]+						11	3.2	uralensis_leaf_POS_presumed metabolite	[M+H]+		0
2012	1416	5.684	247.132	w/o MS2:(+)-Abscisic acid	[M+H]+	C15H18O3					15	3.2	uralensis_leaf_POS_presumed metabolite	[M+H]+	C15H18O3	2.579	HMDB,KNApSAcK,ChEBI,DrugBank,FooDB,NANPDB,STOFF,LipidMAPS,PubChem,PlantCyc,UNPD,BLEXP,NPA,COCONUT,MINE
867	1420	1.071	247.962	w/o MS2:5-(2,4-Dichlorophenyl)-4H-1,2,4-triazol-3-yl hydrosulfide	[M+H]+	C6H5N3O2S3					6	3.2	uralensis_leaf_POS_presumed metabolite	[M+H]+	C6H5N3O2S3	1.926
378	1437	0.79	250.092	w/o MS2:Isoxadifen-ethyl	[M+H]+	C9H15NO7					9	3.2	uralensis_leaf_POS_presumed metabolite	[M+H]+	C9H15NO7	2.622	ChEBI,UNPD,BLEXP,COCONUT,MINE
1002	1466	3.026	253.128	w/o MS2:His-Pro	[M+H]+	C10H20O7					10	3.2	uralensis_leaf_POS_presumed metabolite	[M+H]+	C10H20O7	2.765	HMDB,FooDB,UNPD,COCONUT
2597	1514	7.897	257.189	w/o MS2:Etonogestrel	[M+H]+	C18H24O					18	3.2	uralensis_leaf_POS_presumed metabolite	[M+H]+	C18H24O	2.316	KNApSAcK,ChEBI,PlantCyc,UNPD,BLEXP,COCONUT,MINE
879	1593	1.116	261.941	w/o MS2:4-Chloro-6-fluoro-2-(trichloromethyl)quinoline	[M+H]+	C6H3N3O3S3					6	3.2	uralensis_leaf_POS_presumed metabolite	[M+H]+	C6H3N3O3S3	2.081
334	1596	0.745	262.069	w/o MS2:Oxolinic acid	[M+H]+						8	3.2	uralensis_leaf_POS_presumed metabolite	[M+H]+		0
869	1602	1.071	262.997	w/o MS2:Mannitol 1-phosphate	[M+H]+	C7H6N2O7S					7	3.2	uralensis_leaf_POS_presumed metabolite	[M+H]+	C7H6N2O7S	2.506	COCONUT	[M+H]+	C7H8N2O5P2	1.97
2159	1652	6.414	269.08	w/o MS2:Brazilin	[M+H]+	C16H12O4					16	3.2	uralensis_leaf_POS_presumed metabolite	[M+H]+	C16H12O4	2.822	HMDB,KNApSAcK,ChEBI,DrugBank,FooDB,NANPDB,STOFF,BMDB,LipidMAPS,Urine,Serum,PubChem,PlantCyc,UNPD,BLEXP,COCONUT,MINE
2813	1846	8.697	281.08	w/o MS2:5,5'-Methylenebis(2-hydroxy-3-methylbenzoic acid)	[M+H]+						20	3.2	uralensis_leaf_POS_presumed metabolite	[M+H]+		0
438	2015	0.819	293.063	w/o MS2:Phenyl glucuronide	[M+H]+	C7H17O10P					7	3.2	uralensis_leaf_POS_presumed metabolite	[M+H]+	C7H17O10P	2.698	MINE
381	2058	0.79	295.104	w/o MS2:Unknown (carbon number 11); PlaSMA ID-1500	[M+H]+						11	3.2	uralensis_leaf_POS_presumed metabolite	[M+H]+		0
972	2093	2.951	297.118	w/o MS2:4-[5-(Benzylsulfanyl)-4-methyl-4H-1,2,4-triazol-3-yl]aniline	[M+H]+	C11H20O9					11	3.2	uralensis_leaf_POS_presumed metabolite	[M+H]+	C11H20O9	2.757	LipidMAPS,UNPD,COCONUT,MINE
2453	2129	7.409	299.163	w/o MS2:7-(3,4-Dihydroxyphenyl)-1-(4-hydroxyphenyl)heptan-3-yl acetate	[M+H]+	C19H22O3					19	3.2	uralensis_leaf_POS_presumed metabolite	[M+H]+	C19H22O3	2.877	HMDB,KNApSAcK,ChEBI,DrugBank,FooDB,NANPDB,STOFF,LipidMAPS,UNPD,BLEXP,NPA,COCONUT,MINE
3316	2259	9.954	306.279	w/o MS2:N-Acetylsphingosine	[M+H]+	C20H35NO					20	3.2	uralensis_leaf_POS_presumed metabolite	[M+H]+	C20H35NO	2.912	LipidMAPS,UNPD,COCONUT,MINE
2575	2268	7.759	307.19	w/o MS2:Hymeglusin	[M+H]+	C18H26O4					18	3.2	uralensis_leaf_POS_presumed metabolite	[M+H]+	C18H26O4	2.892	HMDB,KNApSAcK,ChEBI,DrugBank,T3DB,FooDB,NANPDB,STOFF,UNPD,BLEXP,NPA,COCONUT,MINE
2715	2438	8.141	316.284	w/o MS2:Dehydrophytosphingosine (not validated, isomer of 1679); PlaSMA ID-1677	[M+H]+	C18H37NO3					18	3.2	uralensis_leaf_POS_presumed metabolite	[M+H]+	C18H37NO3	2.833	HMDB,ChEBI,FooDB,LipidMAPS,PlantCyc,UNPD,BLEXP,COCONUT,MINE
2291	2517	7.058	321.112	w/o MS2:Corylin	[M+H]+						24	3.2	uralensis_leaf_POS_presumed metabolite	[M+H]+		0
2527	2601	7.622	327.159	w/o MS2:Dehydrodiisoeugenol	[M+H]+						18	3.2	uralensis_leaf_POS_presumed metabolite	[M+H]+		0
1034	2625	3.146	328.14	w/o MS2:N-Fructosyl phenylalanine	[M+H]+						15	3.2	uralensis_leaf_POS_presumed metabolite	[M+Na]+		0
3141	2787	9.278	335.128	w/o MS2:7-Hydroxy-3-[4-hydroxy-3-(3-methylbut-2-enyl)phenyl]-8-(3-methylbut-2-enyl)chromen-4-one	[M+H]+						16	3.2	uralensis_leaf_POS_presumed metabolite	[M+H]+		0
2281	2814	6.889	337.143	w/o MS2:2,4-Bis(3-methylbut-2-enyl)-6a,11a-dihydro-6H-[1]benzofuro[3,2-c]chromene-3,9-diol	[M+H]+	C22H16N4					22	3.2	uralensis_leaf_POS_presumed metabolite	[M+H]+	C22H16N4	1.597
2231	2832	6.705	339.159	w/o MS2:Carinatone	[M+H]+	C15H23N4O3P					15	3.2	uralensis_leaf_POS_presumed metabolite	[M+H]+	C15H23N4O3P	2.592		[M+H]+	C15H31O2PS2	2.37
1136	2836	3.417	339.988	w/o MS2:Diclofenac	[M+H]+	C12H9N3O3S3					12	3.2	uralensis_leaf_POS_presumed metabolite	[M+H]+	C12H9N3O3S3	2.373		[M+H]+	C12HN7O4S	2.142
1217	2848	3.581	341.081	w/o MS2:Esculin	[M+H]+	C10H16N2O11					10	3.2	uralensis_leaf_POS_presumed metabolite	[M+H]+	C10H16N2O11	1.866
2184	2856	6.49	341.138	w/o MS2:licoflavanone	[M+H]+						16	3.2	uralensis_leaf_POS_presumed metabolite	[M+H]+		0
3344	2880	10.062	342.335	w/o MS2:Unknown (carbon number 21); PlaSMA ID-1886	[M+H]+	C21H43NO2					21	3.2	uralensis_leaf_POS_presumed metabolite	[M+H]+	C21H43NO2	2.36	COCONUT,MINE
1192	3060	3.551	354.004	w/o MS2:Methysergide	[M+H]+						22	3.2	uralensis_leaf_POS_presumed metabolite	[M+H]+		0
3401	3097	10.382	355.284	w/o MS2:2-Linoleoylglycerol	[M+H]+	C21H38O4					21	3.2	uralensis_leaf_POS_presumed metabolite	[M+H]+	C21H38O4	2.833	HMDB,KNApSAcK,ChEBI,FooDB,BMDB,LipidMAPS,Feces,Serum,UNPD,BLEXP,COCONUT,MINE
2539	3132	7.652	357.17	w/o MS2:Rutamarin	[M+H]+	C13H28N2O7S					13	3.2	uralensis_leaf_POS_presumed metabolite	[M+H]+	C13H28N2O7S	2.587		[M+H]+	C13H30N2O5P2	2.577
354	3284	0.76	366.036	w/o MS2:2-Hydroxy-3,5-dinitro-N'-[(E)-(5-nitrofuran-2-yl)methylidene]benzohydrazide	[M+H]+						27	3.2	uralensis_leaf_POS_presumed metabolite	[M+H]+		0
1914	3285	5.198	366.039	w/o MS2:Dimethenamid ethanesulfonic acid	[M+H]+	C12H16NO8PS					12	3.2	uralensis_leaf_POS_presumed metabolite	[M+H]+	C12H16NO8PS	2.663	MINE
1846	3290	5.077	366.176	w/o MS2:Unknown (carbon number 16); PlaSMA ID-2040	[M+H]+						27	3.2	uralensis_leaf_POS_presumed metabolite	[M+H]+		0
1717	3379	4.776	371.114	w/o MS2:1-[(Z)-But-2-en-2-yl]-3,9-dihydroxy-4,7-dimethyl-6-oxobenzo[b][1,4]benzodioxepine-2-carboxylic acid	[M+H]+						25	3.2	uralensis_leaf_POS_presumed metabolite	[M+H]+		0
2024	3425	5.82	373.134	w/o MS2:h_48_dehydrochlormethyltestosterone	[M+H]+	C18H20N4O3S					18	3.2	uralensis_leaf_POS_presumed metabolite	[M+H]+	C18H20N4O3S	2.716	ChEBI,COCONUT
337	3528	0.745	378.982	w/o MS2:Ambroxol	[M+H]+	C8H12O13P2					8	3.2	uralensis_leaf_POS_presumed metabolite	[M+H]+	C8H12O13P2	1.294		[M+H]+	C8H10O15S	1.222
1249	3552	3.642	380.019	w/o MS2:Chlorsulfuron	[M+H]+	C15H13N3O3S3					15	3.2	uralensis_leaf_POS_presumed metabolite	[M+H]+	C15H13N3O3S3	2.138		[M+H]+	C15H5N7O4S	1.95
1048	3574	3.191	381.187	w/o MS2:Farnesylthiosalicylic acid	[M+H]+	C15H28N2O9					15	3.2	uralensis_leaf_POS_presumed metabolite	[M+H]+	C15H28N2O9	2.61
3240	3576	9.724	381.205	w/o MS2:NCGC00381299-01!5-hydroxy-2,2-dimethyl-7,10-bis(2-methylbut-3-en-2-yl)pyrano[3,2-g]chromen-8-one [IIN-based: Match]	[M+H]+						30	3.2	uralensis_leaf_POS_presumed metabolite	[M+H]+		0
2977	3580	8.88	381.206	w/o MS2:Clausarin	[M+H]+	C16H32N2O6S					16	3.2	uralensis_leaf_POS_presumed metabolite	[M+H]+	C16H32N2O6S	2.252		[M+H]+	C16H34N2O4P2	2.059
781	3715	0.906	388.182	w/o MS2:Unknown (carbon number 21); PlaSMA ID-2137	[M+H]+	C12H17N15O					12	3.2	uralensis_leaf_POS_presumed metabolite	[M+H]+	C12H17N15O	2.17		[M+H]+	C12H25N11S2	2.16
2224	3833	6.674	395.185	w/o MS2:6.beta.-Hydroxyeplerenone	[M+H]+	C11H27N10O2PS					11	3.2	uralensis_leaf_POS_presumed metabolite	[M+H]+	C11H27N10O2PS	2.356
3190	3838	9.478	395.22	w/o MS2:Antibiotic LL-Z1272.epsilon.	[M+H]+						22	3.2	uralensis_leaf_POS_presumed metabolite	[M+H]+		0
3233	3863	9.694	397.236	w/o MS2:Unknown (carbon number 25); PlaSMA ID-2177	[M+H]+						32	3.2	uralensis_leaf_POS_presumed metabolite	[M+H]+		0
2370	3888	7.272	399.216	w/o MS2:1H-Pyrano[3',4':5,6]naphth[2,1-c]oxepin-3,8,11(9H)-trione, 12-(acetyloxy)-5a,5b,6,7,7a,11a,11b,12,13,13a-decahydro-1,1,5a,7a,9,11b-hexamethyl-7-methylene-	[M+H]+						22	3.2	uralensis_leaf_POS_presumed metabolite	[M+H]+		0
3106	3889	9.062	399.216	w/o MS2:Resolvin D2	[M+H]+						20	3.2	uralensis_leaf_POS_presumed metabolite	[M+H]+		0
3421	3924	10.489	401.289	w/o MS2:Murolic acid	[M+H]+	C22H40O6					22	3.2	uralensis_leaf_POS_presumed metabolite	[M+H]+	C22H40O6	2.573	ChEBI,UNPD,COCONUT,MINE
992	3929	2.996	402.126	w/o MS2:Z-L-pyroglutamic acid 4-nitrophenyl ester	[M+H]+	C14H19N5O9					14	3.2	uralensis_leaf_POS_presumed metabolite	[M+H]+	C14H19N5O9	2.975	COCONUT	[M+H]+	C14H29NO6P2S	2.451		[M+H]+	C14H27NO8S2	2.362
2268	4057	6.813	409.097	w/o MS2:Fumagillin	[M+H]+	C19H22O6P2					19	3.2	uralensis_leaf_POS_presumed metabolite	[M+H]+	C19H22O6P2	1.837
2044	4089	5.896	411.18	w/o MS2:Isocalolongic acid	[M+H]+						13	3.2	uralensis_leaf_POS_presumed metabolite	[M+H]+		0
2151	4096	6.353	412.062	w/o MS2:Telon Red FRLS	[M+H]+	C19H15N3O4P2					19	3.2	uralensis_leaf_POS_presumed metabolite	[M+H]+	C19H15N3O4P2	1.557		[M+H]+	C19H13N3O6S	1.228
2556	4120	7.683	413.231	w/o MS2:Budesonide	[M+H]+	C19H33N4O4P					19	3.2	uralensis_leaf_POS_presumed metabolite	[M+H]+	C19H33N4O4P	2.549		[M+H]+	C19H41O3PS2	2.455
386	4128	0.79	414.046	w/o MS2:1-Propanesulfonamide, N-[3-[(5-chloro-1H-pyrrolo[2,3-b]pyridin-3-yl)carbonyl]-2,4-difluorophenyl]-	[M+H]+	C6H12N11O7PS					6	3.2	uralensis_leaf_POS_presumed metabolite	[M+H]+	C6H12N11O7PS	2.784		[M+H]+	C6H20N7O6PS3	2.692		[M+H]+	C6H23N9S6	1.668
2533	4137	7.637	414.227	w/o MS2:(3R,6S,6aS,10S,12aS,13aR,14S)-1-Ethyl-12a,14-dihydroxy-6-methoxy-3-methyl-8-oxotetradecahydro-7H-3,6a,13-(epiethane[1,1,2]triyl)-7,10-methanooxepino[3',4':4,5]benzo[1,2-b]azocine	[M+H]+						14	3.2	uralensis_leaf_POS_presumed metabolite	[M+H]+		0
3387	4156	10.26	415.223	w/o MS2:7-Hydroxymitragynine	[M+H]+						19	3.2	uralensis_leaf_POS_presumed metabolite	[M+H]+		0
1852	4413	5.092	430.129	w/o MS2:Bis(trimethylsilyl) oxazepam	[M+H]+	C18H27N3O3S3					18	3.2	uralensis_leaf_POS_presumed metabolite	[M+H]+	C18H27N3O3S3	1.995		[M+H]+	C18H19N7O4S	1.954
927	4529	1.56	437.973	Unknown	[M+H]+	C12H11N3O9S3					12	3.2	uralensis_leaf_POS_presumed metabolite	[M+H]+	C12H11N3O9S3	2.563		[M+H]+	C12H13N3O7P2S2	2.546		[M+H]+	C12H3N7O10S	2.506		[M+H]+	C12H5N7O8P2	2.287
1479	4587	4.238	441.103	w/o MS2:Metamifop	[M+H]+	C19H20O12					19	3.2	uralensis_leaf_POS_presumed metabolite	[M+H]+	C19H20O12	2.961	HMDB,FooDB,UNPD,COCONUT,MINE
2773	4596	8.449	441.227	w/o MS2:Deacetylgedunin	[M+H]+						29	3.2	uralensis_leaf_POS_presumed metabolite	[M+H]+		0
1066	4701	3.266	448.194	w/o MS2:WGW/1	[M+H]+	C19H25N7O6					19	3.2	uralensis_leaf_POS_presumed metabolite	[M+H]+	C19H25N7O6	2.779	MINE	[M+H]+	C19H33N3O5S2	2.576
3380	4725	10.23	449.268	w/o MS2:Mappain	[M+H]+	C22H36N6O2S					22	3.2	uralensis_leaf_POS_presumed metabolite	[M+H]+	C22H36N6O2S	2.184		[M+H]+	C22H41O7P	2.114	MINE	[M+H]+	C22H44N2OS3	1.943
1856	4850	5.107	457.207	w/o MS2:C22H32O10; PlaSMA ID-2492	[M+H]+						26	3.2	uralensis_leaf_POS_presumed metabolite	[M+H]+		0
2698	4871	8.065	458.253	w/o MS2:2-(3,4'-Dihydroxy-4,4,7,8a-tetramethyl-6'-oxospiro[2,3,4a,5,6,7-hexahydro-1H-naphthalene-8,2'-3,8-dihydrofuro[2,3-e]isoindole]-7'-yl)propanoic acid	[M+H]+						36	3.2	uralensis_leaf_POS_presumed metabolite	[M+H]+		0
2152	5039	6.353	472.118	w/o MS2:Pemetrexed	[M+H]+	C18H21N3O12					18	3.2	uralensis_leaf_POS_presumed metabolite	[M+H]+	C18H21N3O12	2.136	COCONUT
3226	5117	9.632	478.293	w/o MS2:LPE 18:2	[M+H]+	C23H44NO7P					23	3.2	uralensis_leaf_POS_presumed metabolite	[M+H]+	C23H44NO7P	2.793	HMDB,ChEBI,FooDB,BMDB,LipidMAPS,Feces,BLEXP,COCONUT,MINE
3196	5175	9.54	484.269	w/o MS2:(2S)-2-[(2R,3S,7R,8R,8aS)-2,3,4'-Trihydroxy-4,4,7,8a-tetramethyl-6'-oxospiro[2,3,4a,5,6,7-hexahydro-1H-naphthalene-8,2'-3,8-dihydrofuro[2,3-e]isoindole]-7'-yl]-3-methylbutanoic acid	[M+H]+	C29H33N5O2					29	3.2	uralensis_leaf_POS_presumed metabolite	[M+H]+	C29H33N5O2	2.776	ChEBI,COCONUT	[M+H]+	C29H41NOS2	2.041
2734	5189	8.311	485.287	w/o MS2:RIRPKLKWDNQ/3	[M+H]+	C22H45O9P					22	3.2	uralensis_leaf_POS_presumed metabolite	[M+H]+	C22H45O9P	2.471	ChEBI,DrugBank,LipidMAPS,BLEXP,COCONUT,MINE
1451	5223	4.149	490.057	Unknown	[M+H]+	C21H11N7O6S					21	3.2	uralensis_leaf_POS_presumed metabolite	[M+H]+	C21H11N7O6S	2.372		[M+H]+	C21H19N3O5S3	2.371		[M+H]+	C21H13N7O4P2	2.318
3349	5265	10.077	493.337	w/o MS2:(1S,4S,5R,10S,13S,17S,19S,20R)-10-hydroxy-4,5,9,9,13,19,20-heptamethyl-24-oxahexacyclo[15.5.2.0?,??.0?,??.0?,??.0?,??]tetracos-15-en-23-one	[M+H]+	C18H48N6O7S					18	3.2	uralensis_leaf_POS_presumed metabolite	[M+H]+	C18H48N6O7S	2.443		[M+H]+	C18H50N6O5P2	2.194
1688	5356	4.686	502.02	Unknown	[M+H]+	C21H15N3O6S3					21	3.2	uralensis_leaf_POS_presumed metabolite	[M+H]+	C21H15N3O6S3	2.86		[M+H]+	C21H17N3O4P2S2	2.767		[M+H]+	C21H7N7O7S	2.726		[M+H]+	C21H9N7O5P2	2.564
1575	5367	4.418	503.191	w/o MS2:NCGC00180259-02!2-(hydroxymethyl)-6-[4-[(2S,3S)-3-(hydroxymethyl)-5-[(E)-3-hydroxyprop-1-enyl]-7-methoxy-2,3-dihydro-1-benzofuran-2-yl]-2-methoxyphenoxy]oxane-3,4,5-triol	[M+H]+	C26H30O10					26	3.2	uralensis_leaf_POS_presumed metabolite	[M+H]+	C26H30O10	2.993	HMDB,KNApSAcK,ChEBI,FooDB,LipidMAPS,UNPD,NPA,COCONUT,MINE
1978	5476	5.547	517.135	w/o MS2:Isoflavone base + 1O, 1MeO, O-MalonylHex	[M+H]+						31	3.2	uralensis_leaf_POS_presumed metabolite	[M+H]+		0
1566	5483	4.403	518.015	Unknown	[M+H]+	C21H7N7O8S					21	3.2	uralensis_leaf_POS_presumed metabolite	[M+H]+	C21H7N7O8S	2.66		[M+H]+	C21H15N3O7S3	2.647		[M+H]+	C21H17N3O5P2S2	2.611		[M+H]+	C21H9N7O6P2	2.447
3094	5489	9.031	518.324	w/o MS2:LPC 18:3	[M+H]+	C26H48NO7P					26	3.2	uralensis_leaf_POS_presumed metabolite	[M+H]+	C26H48NO7P	2.831	HMDB,ChEBI,FooDB,BMDB,LipidMAPS,Serum,BLEXP,COCONUT
3400	5625	10.367	534.363	Unknown	[M+H]+	C27H51NO9					27	3.2	uralensis_leaf_POS_presumed metabolite	[M+H]+	C27H51NO9	1.888
3248	5650	9.724	537.303	w/o MS2:2-hydroxy-3-{[3,4,5-trihydroxy-6-(hydroxymethyl)oxan-2-yl]oxy}propyl (9Z,12Z,15Z)-octadeca-9,12,15-trienoate	[M+Na]+	C27H46O9					27	3.2	uralensis_leaf_POS_presumed metabolite	[M+Na]+	C27H46O9	2.647	NANPDB,UNPD,COCONUT,MINE
1580	5674	4.448	540.245	w/o MS2:NCGC00169787-02!(2R,3R,4S,5S,6R)-2-[[7-hydroxy-1-(4-hydroxy-3-methoxyphenyl)-3-(hydroxymethyl)-6-methoxy-1,2,3,4-tetrahydronaphthalen-2-yl]methoxy]-6-(hydroxymethyl)oxane-3,4,5-triol	[M+H]+	C26H37NO11					26	3.2	uralensis_leaf_POS_presumed metabolite	[M+H]+	C26H37NO11	2.794	UNPD,COCONUT,MINE
3279	5729	9.77	546.327	w/o MS2:IIGLM/1	[M+H]+	C27H47NO10					27	3.2	uralensis_leaf_POS_presumed metabolite	[M+H]+	C27H47NO10	2.717	UNPD,COCONUT
3405	5750	10.397	548.343	w/o MS2:1-O-Hexadecyl-2-O-ethyl-sn-glycero-3-phosphocholine	[M+H]+	C27H49NO10					27	3.2	uralensis_leaf_POS_presumed metabolite	[M+H]+	C27H49NO10	2.397	NPA,COCONUT
1462	5770	4.179	552.314	w/o MS2:9-hydroxy-9-[[(E)-2-(hydroxymethyl)-3-[3-(hydroxymethyl)-6-propan-2-ylcyclohex-2-en-1-yl]prop-2-enoyl]oxymethyl]-1-oxo-6-propan-2-yl-3,5a,6,7,8,9a-hexahydro-2-benzoxepine-4-carboxylic acid	[M+H]+	C25H49N3O6S2					25	3.2	uralensis_leaf_POS_presumed metabolite	[M+H]+	C25H49N3O6S2	2.576		[M+H]+	C25H41N7O7	2.569		[M+H]+	C25H51N3O4P2S	2.567
3150	5782	9.293	553.425	w/o MS2:19-Noretiocholanolone	[M+H]+	C36H56O4					36	3.2	uralensis_leaf_POS_presumed metabolite	[M+H]+	C36H56O4	2.524	UNPD,NPA,COCONUT,MINE
3296	5814	9.801	557.456	w/o MS2:Dereplicator Identification - rhapsamine	[M+H]+	C36H60O4					36	3.2	uralensis_leaf_POS_presumed metabolite	[M+H]+	C36H60O4	2.564	UNPD,BLEXP,COCONUT
1953	5849	5.441	560.233	Unknown	[M+H]+	C25H37NO13					25	3.2	uralensis_leaf_POS_presumed metabolite	[M+H]+	C25H37NO13	2.406	MINE
1121	5856	3.387	561.208	w/o MS2:Schizantherin E	[M+H]+	C27H32N2O11					27	3.2	uralensis_leaf_POS_presumed metabolite	[M+H]+	C27H32N2O11	2.812	UNPD,COCONUT,MINE	[M+H]+	C27H45O2PS4	1.357
1612	5881	4.537	566.115	w/o MS2:Vatiamide B	[M+H]+	C24H23NO15					24	3.2	uralensis_leaf_POS_presumed metabolite	[M+H]+	C24H23NO15	2.37
1655	6000	4.581	581.115	w/o MS2:YEVHHQKLVFFAEDVGSNKGAIIGLM/5	[M+H]+	C24H16N14OS2					24	3.2	uralensis_leaf_POS_presumed metabolite	[M+H]+	C24H16N14OS2	2.424		[M+H]+	C24H8N18O2	2.342		[M+H]+	C24H24N10S4	2.247		[M+H]+	C24H25N2O13P	2.186
1285	6002	3.716	581.151	Flavone base + 4O, C-Pen, C-Hex	[M+H]+	C26H30N4O6S2					26	3.2	uralensis_leaf_POS_presumed metabolite	[M+Na]+	C26H30N4O6S2	2.775		[M+Na]+	C26H32N4O4P2S	2.762		[M+Na]+	C26H38O5S4	2.687		[M+Na]+	C26H22N8O7	2.68
1758	6049	4.866	588.021	Unknown	[M+H]+	C25H21N3O4S5					25	3.2	uralensis_leaf_POS_presumed metabolite	[M+H]+	C25H21N3O4S5	2.49		[M+H]+	C25H13N7O5S3	2.379		[M+H]+	C25H5N11O6S	2.146		[M+H]+	C25H20NO8P3S	2.019	[M+H]+	C25H7N11O4P2	1.994		[M+H]+	C25H10N5O11P	1.809
3152	6132	9.309	595.288	w/o MS2:Ganoderic acid H	[M+H]+	C27H47O12P					27	3.2	uralensis_leaf_POS_presumed metabolite	[M+H]+	C27H47O12P	2.542	LipidMAPS	[M+H]+	C27H50N2O6S3	2.158		[M+H]+	C27H42N6O7S	1.993		[M+H]+	C27H38N12S2	1.942	[M+H]+	C27H30N16O	1.917
3285	6141	9.786	596.31	w/o MS2:NCGC00347381-02!(3S,5S,8R,9S,10S,13R,14S,17R)-5,14-dihydroxy-13-methyl-17-(6-oxopyran-3-yl)-3-[(2R,3R,4S,5S,6R)-3,4,5-trihydroxy-6-(hydroxymethyl)oxan-2-yl]oxy-2,3,4,6,7,8,9,11,12,15,16,17-dodecahydro-1H-cyclopenta[a]phenanthrene-10-carbaldehyde [IIN-based: Match]	[M+H]+	C27H49NO11S					27	3.2	uralensis_leaf_POS_presumed metabolite	[M+H]+	C27H49NO11S	2.29		[M+H]+	C27H51NO9P2	2.054
1468	6173	4.179	601.105	w/o MS2:Apigenin 7-??-rutinoside	[M+H]+	C24H17N12O4PS					24	3.2	uralensis_leaf_POS_presumed metabolite	[M+H]+	C24H17N12O4PS	2.598		[M+H]+	C24H24O18	2.501		[M+H]+	C24H25N8O3PS3	2.5		[M+H]+	C24H29N2O10PS2	2.479	[M+H]+	C24H4N22	2.041
1644	6182	4.552	602.001	w/o MS2:Levafix Scarlet E-2GA	[M+H]+	C27H8N9O3PS2					27	3.2	uralensis_leaf_POS_presumed metabolite	[M+H]+	C27H8N9O3PS2	1.843		[M+H]+	C27H16N5O2PS4	1.81		[M+H]+	C27N13O4P	1.291
3338	6274	10.031	611.428	Unknown	[M+H]+						36	3.2	uralensis_leaf_POS_presumed metabolite	[M+H]+		0
3155	6330	9.355	620.364	w/o MS2:WLRF/1	[M+H]+	C30H53NO12					30	3.2	uralensis_leaf_POS_presumed metabolite	[M+H]+	C30H53NO12	2.519	UNPD,NPA,COCONUT
2756	6400	8.403	627.281	w/o MS2:N-Caffeoyl-O-methyltyramine	[M+H]+	C35H38N4O7					35	3.2	uralensis_leaf_POS_presumed metabolite	[M+H]+	C35H38N4O7	2.936	ChEBI,PubChem,PlantCyc,UNPD,COCONUT,MINE	[M+H]+	C35H46O6S2	2.144		[M+H]+	C35H48O4P2S	2.053
854	6404	0.98	628.033	Unknown	[M+H]+	C16H26N3O15PS3					16	3.2	uralensis_leaf_POS_presumed metabolite	[M+H]+	C16H26N3O15PS3	2.757		[M+H]+	C16H9N19O4S3	2.725		[M+H]+	C16H17N15O3S5	2.669		[M+H]+	C16H18N7O16PS	2.607	[M+H]+	C16H25N11O2S7	2.485		[M+H]+	C16H20N7O14P3	2.38	[M+H]+	C16H16N13O7P3S	2.379	[M+H]+	C16HN23O5S	2.328	[M+H]+	C16H23NO21P2	2.3	[M+H]+	C16H33N7OS9	2.268
938	6428	1.576	630.001	w/o MS2:Deoxyaconitine	[M+H]+	C19H23N3O11S5					19	3.2	uralensis_leaf_POS_presumed metabolite	[M+H]+	C19H23N3O11S5	2.371		[M+H]+	C19H15N7O12S3	2.36		[M+H]+	C19H7N11O13S	2.217		[M+H]+	C19H22NO15P3S	2.143	[M+H]+	C19H24NO13P5	2.111		[M+H]+	C19H20NO17PS2	2.022	[M+H]+	C19H9N11O11P2	1.912	[M+H]+	C19H19N7O8P4S	1.911	[M+H]+	C19H12N5O18P	1.898	[M+H]+	C19H5N17O4P2S	1.848
1357	6640	3.926	664.073	Unknown	[M+H]+	C26H34NO7PS5					26	3.2	uralensis_leaf_POS_presumed metabolite	[M+H]+	C26H34NO7PS5	2.253		[M+H]+	C26H23N3O14P2	2.127		[M+H]+	C26H21N3O16S	2.126		[M+H]+	C26H14N15O2PS2	2.071	[M+H]+	C26H26N5O8PS3	2.06		[M+H]+	C26H6N19O3P	1.936	[M+H]+	C26H18N9O9PS	1.852
1700	6658	4.716	667.188	w/o MS2:NCGC00168994-02![(2R,3S,4R,5R,6S)-6-[(2S,3R,4S,5S,6R)-2-[5,8-dihydroxy-2-(4-methoxyphenyl)-4-oxochromen-7-yl]oxy-4,5-dihydroxy-6-(hydroxymethyl)oxan-3-yl]oxy-3,4,5-trihydroxyoxan-2-yl]methyl acetate	[M+H]+	C12H35N20O3PS4					12	3.2	uralensis_leaf_POS_presumed metabolite	[M+H]+	C12H35N20O3PS4	2.518		[M+H]+	C12H43N16O2PS6	2.516		[M+H]+	C12H32N18O9P2S	2.456		[M+H]+	C12H27N24O4PS2	2.383	[M+H]+	C12H30N18O11S2	2.339		[M+H]+	C12H38N14O10S4	2.321	[M+H]+	C12H42N8O17S3	2.309	[M+H]+	C12H22N22O12	2.288	[M+H]+	C12H46N10O9S6	2.206	[M+H]+	C12H34N12O18S	2.163
3354	6682	10.077	672.417	Unknown	[M+H]+	C31H61NO14					31	3.2	uralensis_leaf_POS_presumed metabolite	[M+H]+	C31H61NO14	2.206
3069	6803	8.941	694.4	w/o MS2:Monensin sodium salt	[M+H]+	C33H59NO14					33	3.2	uralensis_leaf_POS_presumed metabolite	[M+H]+	C33H59NO14	2.425		[M+H]+	C33H57N7O5P2	2.343
3206	6817	9.555	696.416	Unknown	[M+H]+	C33H61NO14					33	3.2	uralensis_leaf_POS_presumed metabolite	[M+H]+	C33H61NO14	2.368		[M+H]+	C33H59N7O5P2	2.335
3130	7059	9.185	735.352	w/o MS2:NCGC00180686-03_C36H56O14_Card-20(22)-enolide, 3-[(6-deoxy-4-O-beta-D-glucopyranosyl-3-O-methyl-alpha-D-talopyranosyl)oxy]-1,14-dihydroxy-, (1beta,3beta,5beta,9xi)-	[M+H]+	C34H54N8O4S3					34	3.2	uralensis_leaf_POS_presumed metabolite	[M+H]+	C34H54N8O4S3	2.732		[M+H]+	C34H46N12O5S	2.706		[M+H]+	C34H62N4O3S5	2.637		[M+H]+	C34H58N2O11S2	2.419	[M+H]+	C34H61N2O7P3S	2.329		[M+H]+	C34H70O2S7	2.183
1886	7307	5.137	781.22	w/o MS2:(2S,3R,4S,5S,6R)-2-[4-[(3S,3aR,6S,6aR)-6-[3,5-dimethoxy-4-[(2S,3R,4S,5S,6R)-3,4,5-trihydroxy-6-(hydroxymethyl)oxan-2-yl]oxyphenyl]-1,3,3a,4,6,6a-hexahydrofuro[3,4-c]furan-3-yl]-2,6-dimethoxyphenoxy]-6-(hydroxymethyl)oxane-3,4,5-triol	[M+H]+	C35H28N18OS2					35	3.2	uralensis_leaf_POS_presumed metabolite	[M+H]+	C35H28N18OS2	2.767		[M+H]+	C35H33N12O6PS	2.701		[M+H]+	C35H40O20	2.697	MINE	[M+H]+	C35H20N22O2	2.652	[M+H]+	C35H41N8O5PS3	2.637		[M+H]+	C35H45N2O12PS2	2.586	[M+H]+	C35H36N14S4	2.57	[M+H]+	C35H49N4O4PS5	2.482	[M+H]+	C35H37N6O13P	2.471	[M+H]+	C35H57O3PS7	2.183
1202	7338	3.566	787.23	w/o MS2:Isorhamnetin 3-sophoroside-7-rhamnoside	[M+H]+	C12H46N14O19S3					12	3.2	uralensis_leaf_POS_presumed metabolite	[M+H]+	C12H46N14O19S3	2.606		[M+H]+	C12H38N18O20S	2.539		[M+H]+	C12H47N22O4PS6	2.503		[M+H]+	C12H40N18O18P2	2.385	[M+H]+	C12H36N24O11P2S	2.213
1781	7387	4.926	797.215	Unknown	[M+H]+	C35H28N18O2S2					35	3.2	uralensis_leaf_POS_presumed metabolite	[M+H]+	C35H28N18O2S2	2.607		[M+H]+	C35H36N14OS4	2.545		[M+H]+	C35H33N12O7PS	2.515		[M+H]+	C35H20N22O3	2.512	[M+H]+	C35H40O21	2.494	MINE	[M+H]+	C35H41N8O6PS3	2.47	[M+H]+	C35H45N2O13PS2	2.377	[M+H]+	C35H44N10S6	2.358	[M+H]+	C35H49N4O5PS5	2.326	[M+H]+	C35H37N6O14P	2.253
2275	7513	6.828	823.411	w/o MS2:Glycyrrhizic acid	[M+H]+	C42H62O16					42	3.2	uralensis_leaf_POS_presumed metabolite	[M+H]+	C42H62O16	2.937	HMDB,KNApSAcK,ChEBI,YMDB,FooDB,STOFF,LipidMAPS,UNPD,BLEXP,NPA,COCONUT,MINE	[M+H]+	C42H55N12O2PS	2.113		[M+H]+	C42H67N2O8PS2	1.869		[M+H]+	C42H60N6O7P2	1.685
1431	7615	4.104	847.252	w/o MS2:Flumiclorac-pentyl	[M+H]+	C36H42N14O3S4					36	3.2	uralensis_leaf_POS_presumed metabolite	[M+H]+	C36H42N14O3S4	2.672		[M+H]+	C36H34N18O4S2	2.636		[M+H]+	C36H50N10O2S6	2.599		[M+H]+	C36H26N22O5	2.511	[M+H]+	C36H51N2O15PS2	2.491		[M+H]+	C36H58N6OS8	2.437	[M+H]+	C36H41N12O7P3	2.408	[M+H]+	C36H47N8O8PS3	2.388	[M+H]+	C36H39N12O9PS	2.367	[M+H]+	C36H43N6O16P	2.326
1578	7838	4.433	933.256	w/o MS2:Norrhizocarpic acid	[M+H]+	C39H64O11S7					39	3.2	uralensis_leaf_POS_presumed metabolite	[M+H]+	C39H64O11S7	2.737		[M+H]+	C39H56N4O12S5	2.726		[M+H]+	C39H48N8O13S3	2.617		[M+H]+	C39H40N12O14S	2.457	[M+H]+	C39H53N2O18PS2	2.452		[M+H]+	C39H55N2O16P3S	2.434	[M+H]+	C39H44N14O6S4	2.432	[M+H]+	C39H52N10O5S6	2.423	[M+H]+	C39H38N18O5P2S	2.393	[M+H]+	C39H61N6O4PS7	2.39
2356	7882	7.257	957.503	w/o MS2:Unknown (carbon number 48); PlaSMA ID-3475	[M+H]+	C48H76O19					48	3.2	uralensis_leaf_POS_presumed metabolite	[M+H]+	C48H76O19	2.887	HMDB,KNApSAcK,ChEBI,FooDB,NANPDB,PubChem,PlantCyc,UNPD,BLEXP,COCONUT,MINE	[M+H]+	C48H77N8O4PS3	2.444		[M+H]+	C48H85N4O3PS5	2.426		[M+H]+	C48H82N2O9P2S2	2.329	[M+H]+	C48H69N12O5PS	2.326		[M+H]+	C48H74N6O10P2	2.295	[M+H]+	C48H80N2O11S3	2.27	[M+H]+	C48H72N6O12S	2.252	[M+H]+	C48H93O2PS7	2.159
2590	8018	7.836	1083.54	w/o MS2:Soyasapogenol B base + O-HexA-HexA-dHex, O-C6H7O3(DDMP); PlaSMA ID-3546	[M+H]+	C39H74N26O3S4					39	3.2	uralensis_leaf_POS_presumed metabolite	[M+H]+	C39H74N26O3S4	2.534		[M+H]+	C39H82N22O2S6	2.48		[M+H]+	C39H79N20O8PS3	2.477		[M+H]+	C39H66N30O4S2	2.471	[M+H]+	C39H94N4O21S4	2.456		[M+H]+	C39H87N16O7PS5	2.447	[M+H]+	C39H86N8O22S2	2.434	[M+H]+	C39H71N24O9PS	2.415	[M+H]+	C39H88N8O20P2S	2.382	[M+H]+	C39H91N10O14PS4	2.379

### Sheet: glabra_root_POS
PeakID	Alignment ID	RT (min)	Precursor m/z	Metabolite name	Adduct type	Formula	Class	Ontology	InChIKey	SMILES	Carbon number	Annotation level	Annotation	Carbon number(MS-FINDER)	MS-FINDER_Rank1_Precursor_type	MS-FINDER_Rank1_Formula	MS-FINDER_Rank1_Formula_score	MS-FINDER_Rank1_Databases	MS-FINDER_Rank2_Precursor_type	MS-FINDER_Rank2_Formula	MS-FINDER_Rank2_Formula_score	MS-FINDER_Rank2_Databases	MS-FINDER_Rank3_Precursor_type	MS-FINDER_Rank3_Formula	MS-FINDER_Rank3_Formula_score	MS-FINDER_Rank3_Databases	MS-FINDER_Rank4_Precursor_type	MS-FINDER_Rank4_Formula	MS-FINDER_Rank4_Formula_score	MS-FINDER_Rank5_Precursor_type	MS-FINDER_Rank5_Formula	MS-FINDER_Rank5_Formula_score	MS-FINDER_Rank6_Precursor_type	MS-FINDER_Rank6_Formula	MS-FINDER_Rank6_Formula_score	MS-FINDER_Rank7_Precursor_type	MS-FINDER_Rank7_Formula	MS-FINDER_Rank7_Formula_score	MS-FINDER_Rank8_Precursor_type	MS-FINDER_Rank8_Formula	MS-FINDER_Rank8_Formula_score	MS-FINDER_Rank9_Precursor_type	MS-FINDER_Rank9_Formula	MS-FINDER_Rank9_Formula_score	MS-FINDER_Rank10_Precursor_type	MS-FINDER_Rank10_Formula	MS-FINDER_Rank10_Formula_score
1290	73	3.188	100.075	5-[(Aminocarbonyl)amino]pentanoic acid	[M+H-CH3NO2]+	C6H12N2O3	Fatty Acyls	Straight chain fatty acids	JKFZKHRPJOYSAM-UHFFFAOYSA-N	O=C(N)NCCCCC(=O)O	5	2.1	glabra_root_POS_Library-matched	null	[M+H-CH3NO2]+		0
1808	91	4.327	107.049	BENZALDEHYDE	[M+H]+	C7H6O	Benzene and substituted derivatives	Benzoyl derivatives	HUMNYLRZRPPJDN-UHFFFAOYSA-N	C1=CC=C(C=C1)C=O	7	2.1	glabra_root_POS_Library-matched	7	[M+H-H2O]+	C7H8O2	3.199	HMDB,KNApSAcK,ChEBI,DrugBank,SMPDB,YMDB,T3DB,FooDB,NANPDB,STOFF,BMDB,LipidMAPS,Urine,Saliva,Feces,Serum,PubChem,PlantCyc,UNPD,BLEXP,NPA,COCONUT,MINE
592	133	0.775	116.034	L-Asparagine	[M+H-NH3]+	C4H8N2O3	Carboxylic acids and derivatives	Asparagine and derivatives	DCXYFEDJOCDNAF-REOHCLBHSA-N	O=C(O)C(N)CC(=O)N	4	2.1	glabra_root_POS_Library-matched	4	[M+H-NH3]+	C4H8N2O3	3.139	HMDB,KNApSAcK,ChEBI,DrugBank,SMPDB,YMDB,T3DB,FooDB,STOFF,BMDB,Urine,Saliva,Feces,ECMDB,CSF,Serum,PubChem,PlantCyc,UNPD,BLEXP,COCONUT,MINE
829	136	0.9	116.07	L-Proline	[M+H]+	C5H9NO2	Carboxylic acids and derivatives	Proline and derivatives	ONIBWKKTOPOVIA-UHFFFAOYSA-N	O=C(O)C1NCCC1	5	2.1	glabra_root_POS_Library-matched	5	[M+H]+	C5H9NO2	4.227	HMDB,KNApSAcK,ChEBI,DrugBank,SMPDB,YMDB,T3DB,FooDB,STOFF,BMDB,Urine,Saliva,Feces,ECMDB,CSF,Serum,PubChem,PlantCyc,UNPD,BLEXP,NPA,COCONUT,MINE
1146	178	1.457	123.055	Niacinamide	[M+H]+	C6H6N2O	Pyridines and derivatives	Nicotinamides	DFPAKSUCGFBDDF-UHFFFAOYSA-N	OC(=N)C1=CN=CC=C1	6	2.1	glabra_root_POS_Library-matched	6	[M+H]+	C6H6N2O	3.345	HMDB,KNApSAcK,ChEBI,DrugBank,SMPDB,YMDB,T3DB,FooDB,STOFF,BMDB,Urine,Feces,ECMDB,Serum,PubChem,PlantCyc,UNPD,BLEXP,COCONUT,MINE
1276	194	3.158	127.038	Maltol	[M+H]+	C6H6O3	Pyrans	Pyranones and derivatives	XPCTZQVDEJYUGT-UHFFFAOYSA-N	O=C1C=COC(=C1O)C	6	2.1	glabra_root_POS_Library-matched	null	[M+H-C12H18O9]+		0
1413	197	3.504	127.039	Dianthoside	[M+H-C6H10O5]+	C12H16O8	Organooxygen compounds	O-glycosyl compounds	YGSIRXHFAUFUEJ-GPTQDWHKSA-N	O=C1C=COC(=C1OC2OC(CO)C(O)C(O)C2O)C	6	2.1	glabra_root_POS_Library-matched	6	[M+H-C6H10O5]+	C6H17N4O7P	2.332
1197	216	1.769	130.049	5-OXO-L-PROLINE	[M+H]+	C5H7NO3	Carboxylic acids and derivatives	Alpha amino acids and derivatives	ODHCTXKNWHHXJC-VKHMYHEASA-N	C1CC(=O)N[C@@H]1C(=O)O	5	2.1	glabra_root_POS_Library-matched	null	[M+H-C15H26S]+		0
1138	222	1.236	130.086	L-Pipecolic acid	[M+H]+	C6H11NO2	Carboxylic acids and derivatives	Alpha amino acids	HXEACLLIILLPRG-YFKPBYRVSA-N	O=C(O)C1NCCCC1	6	2.1	glabra_root_POS_Library-matched	null	[M+H-C15H10O2]+		0
1213	235	2.354	132.101	ISOLEUCINE	[M+H]+	C6H13NO2	Carboxylic acids and derivatives	Isoleucine and derivatives	AGPKZVBTJJNPAG-WHFBIAKZSA-N	CC[C@H](C)[C@@H](C(=O)O)N	6	2.1	glabra_root_POS_Library-matched	null	[M+H]+		0
1214	236	2.558	132.101	Isoleucine	[M+H]+	C6H13NO2	Carboxylic acids and derivatives	Isoleucine and derivatives	AGPKZVBTJJNPAG-UHFFFAOYSA-N	CCC(C)C(C(=O)O)N	6	2.1	glabra_root_POS_Library-matched	null	[M+H-C2H2O]+		0
1134	265	1.132	136.061	ADENINE	[M+H]+	C5H5N5	Imidazopyrimidines	6-aminopurines	GFFGJBXGBJISGV-UHFFFAOYSA-N	C1=NC2=NC=NC(=C2N1)N	5	2.1	glabra_root_POS_Library-matched	5	[M+H]+	C5H5N5	3.107	HMDB,KNApSAcK,ChEBI,DrugBank,SMPDB,YMDB,T3DB,NANPDB,STOFF,BMDB,Urine,Saliva,Feces,ECMDB,CSF,Serum,PubChem,PlantCyc,UNPD,BLEXP,COCONUT,MINE
716	290	0.849	138.055	Trigonelline	[M+H]+	C7H7NO2	Alkaloids and derivatives	Alkaloids and derivatives	WWNNZCOKKKDOPX-UHFFFAOYSA-N	C[N+]1=CC=CC(=C1)C([O-])=O	7	2.1	glabra_root_POS_Library-matched	7	[M+H]+	C7H7NO2	3.722	HMDB,KNApSAcK,ChEBI,DrugBank,SMPDB,YMDB,T3DB,FooDB,NANPDB,STOFF,BMDB,Urine,Feces,ECMDB,CSF,Serum,PubChem,PlantCyc,UNPD,BLEXP,NPA,COCONUT,MINE
1559	299	3.683	139.039	4-HYDROXYBENZOATE	[M+H]+	C7H6O3	Benzene and substituted derivatives	Hydroxybenzoic acid derivatives	FJKROLUGYXJWQN-UHFFFAOYSA-N	C1=CC(=CC=C1C(=O)O)O	7	2.1	glabra_root_POS_Library-matched	7	[M+H]+	C7H6O3	3.528	HMDB,KNApSAcK,ChEBI,DrugBank,SMPDB,YMDB,T3DB,FooDB,NANPDB,STOFF,BMDB,Urine,Saliva,Feces,ECMDB,CSF,Serum,PubChem,PlantCyc,UNPD,BLEXP,NPA,COCONUT,MINE
1193	344	1.576	144.101	L-.beta.-Homolysine	[M+H-NH3]+	C7H16N2O2	Carboxylic acids and derivatives	Beta amino acids and derivatives	PJDINCOFOROBQW-LURJTMIESA-N	O=C(O)CC(N)CCCCN	7	2.1	glabra_root_POS_Library-matched	7	[M+H-NH3]+	C7H16N2O2	3.775	HMDB,ChEBI,DrugBank,FooDB,BMDB,Urine,CSF,Serum,UNPD,BLEXP,COCONUT,MINE
663	381	0.804	148.06	GLUTAMIC ACID	[M+H]+	C5H9NO4	Carboxylic acids and derivatives	Glutamic acid and derivatives	WHUUTDBJXJRKMK-VKHMYHEASA-N	C(CC(=O)O)[C@@H](C(=O)O)N	5	2.1	glabra_root_POS_Library-matched	5	[M+H]+	C5H9NO4	4.177	HMDB,KNApSAcK,ChEBI,DrugBank,SMPDB,YMDB,T3DB,FooDB,STOFF,BMDB,Urine,Saliva,Feces,ECMDB,CSF,Serum,PubChem,PlantCyc,UNPD,BLEXP,NPA,COCONUT,MINE
1238	398	3.051	150.085	.alpha.-Cyclopropyl-3-pyridinemethanol	[M+H]+	C9H11NO	Pyridines and derivatives	Pyridines and derivatives	SXBLTZRJXSRDQD-UHFFFAOYSA-N	OC(C=1C=NC=CC1)C2CC2	9	2.1	glabra_root_POS_Library-matched	null	[M+H]+		0
1966	420	4.687	153.054	4-Hydroxy-2-methoxybenzaldehyde	[M+H]+	C8H8O3	Phenols	Methoxyphenols	WBIZZNFQJPOKDK-UHFFFAOYSA-N	O=CC1=CC=C(O)C=C1OC	8	2.1	glabra_root_POS_Library-matched	8	[M+H]+	C8H8O3	3.72	HMDB,KNApSAcK,ChEBI,DrugBank,SMPDB,YMDB,T3DB,FooDB,NANPDB,STOFF,BMDB,LipidMAPS,Urine,Saliva,Feces,ECMDB,CSF,Serum,PubChem,PlantCyc,UNPD,BLEXP,NPA,COCONUT,MINE
1694	431	3.967	155.033	.beta.-Resorcylic acid	[M+H]+	C7H6O4	Benzene and substituted derivatives	Hydroxybenzoic acid derivatives	UIAFKZKHHVMJGS-UHFFFAOYSA-N	O=C(O)C1=CC=C(O)C=C1O	7	2.1	glabra_root_POS_Library-matched	7	[M+H]+	C7H6O4	3.24	HMDB,KNApSAcK,ChEBI,DrugBank,SMPDB,YMDB,T3DB,FooDB,NANPDB,STOFF,BMDB,Urine,Feces,ECMDB,Serum,PubChem,PlantCyc,UNPD,BLEXP,NPA,COCONUT,MINE
1428	433	3.534	155.033	2,6-Dihydroxybenzoic acid	[M+H]+	C7H6O4	Benzene and substituted derivatives	Salicylic acids	AKEUNCKRJATALU-UHFFFAOYSA-N	O=C(O)C=1C(O)=CC=CC1O	7	2.1	glabra_root_POS_Library-matched	7	[M+H]+	C7H6O4	3.23	HMDB,KNApSAcK,ChEBI,DrugBank,SMPDB,YMDB,T3DB,FooDB,NANPDB,STOFF,BMDB,Urine,Feces,ECMDB,Serum,PubChem,PlantCyc,UNPD,BLEXP,NPA,COCONUT,MINE
3253	437	6.396	155.106	4-Oxo-2-nonenal	[M+H]+	C9H14O2	Organooxygen compounds	Medium-chain aldehydes	SEPPVOUBHWNCAW-FNORWQNLSA-N	[H]C(=O)C=CC(=O)CCCCC	9	2.1	glabra_root_POS_Library-matched	9	[M+H-H2O]+	C9H16O3	2.818	HMDB,KNApSAcK,ChEBI,FooDB,NANPDB,STOFF,LipidMAPS,PubChem,PlantCyc,UNPD,BLEXP,NPA,COCONUT,MINE
1318	451	3.278	158.081	N-Acetyl-L-proline	[M+H]+	C7H11NO3	Carboxylic acids and derivatives	Proline and derivatives	GNMSLDIYJOSUSW-LURJTMIESA-N	O=C(O)C1N(C(=O)C)CCC1	7	2.1	glabra_root_POS_Library-matched	7	[M+H]+	C7H11NO3	2.867	HMDB,ChEBI,DrugBank,YMDB,T3DB,FooDB,STOFF,BMDB,Urine,Feces,Serum,PubChem,UNPD,BLEXP,NPA,COCONUT,MINE
1239	455	3.052	158.117	Ethyl 3-piperidinecarboxylate	[M+H]+	C8H15NO2	Piperidines	Piperidinecarboxylic acids	XIWBSOUNZWSFKU-SSDOTTSWSA-N	O=C(OCC)C1CNCCC1	8	2.1	glabra_root_POS_Library-matched	8	[M+H]+	C8H15NO2	3.218	HMDB,KNApSAcK,ChEBI,DrugBank,SMPDB,FooDB,NANPDB,STOFF,LipidMAPS,Urine,Feces,Serum,PubChem,UNPD,BLEXP,NPA,COCONUT,MINE
665	495	0.804	162.112	L-Carnitine	[M+H]+	C7H15NO3	Organonitrogen compounds	Carnitines	PHIQHXFUZVPYII-ZCFIWIBFSA-N	O=C([O-])CC(O)C[N+](C)(C)C	7	2.1	glabra_root_POS_Library-matched	7	[M+H]+	C7H15NO3	3.752	HMDB,KNApSAcK,ChEBI,DrugBank,SMPDB,YMDB,T3DB,FooDB,STOFF,BMDB,Urine,Saliva,Feces,ECMDB,CSF,Serum,PubChem,PlantCyc,UNPD,BLEXP,NPA,COCONUT,MINE
1367	528	3.398	165.138	2,3-Diethylbenzene-1,4-diamine	[M+H]+	C10H16N2	Benzene and substituted derivatives	Aniline and substituted anilines	ABQQPHFTJYCSIA-UHFFFAOYSA-N	NC1=CC=C(N)C(=C1CC)CC	10	2.1	glabra_root_POS_Library-matched	null	[M+H]+		0
1279	532	3.158	166.086	DL-Phenylalanine	[M+H]+	C9H11NO2	Carboxylic acids and derivatives	Phenylalanine and derivatives	COLNVLDHVKWLRT-UHFFFAOYSA-N	O=C(O)C(N)CC=1C=CC=CC1	9	2.1	glabra_root_POS_Library-matched	9	[M+H]+	C9H11NO2	3.714	HMDB,KNApSAcK,ChEBI,DrugBank,SMPDB,YMDB,T3DB,FooDB,STOFF,BMDB,Urine,Saliva,Feces,ECMDB,CSF,Serum,PubChem,PlantCyc,UNPD,BLEXP,COCONUT,MINE
2154	564	5.096	171.101	Azelaic acid	[M+H-H2O]+	C9H16O4	Fatty Acyls	Medium-chain fatty acids	BDJRBEYXGGNYIS-UHFFFAOYSA-N	O=C(O)CCCCCCCC(=O)O	9	2.1	glabra_root_POS_Library-matched	9	[M+H-H2O]+	C9H16O4	3.32	HMDB,KNApSAcK,ChEBI,DrugBank,T3DB,FooDB,NANPDB,STOFF,BMDB,LipidMAPS,Urine,Saliva,Feces,CSF,Serum,UNPD,BLEXP,NPA,COCONUT,MINE
1136	586	1.162	174.076	(1S,3R)-1-Aminocyclopentane-1,3-dicarboxylic acid	[M+H]+	C7H11NO4	Carboxylic acids and derivatives	Alpha amino acids	YFYNOWXBIBKGHB-FBCQKBJTSA-N	O=C(O)C1CCC(N)(C(=O)O)C1	7	2.1	glabra_root_POS_Library-matched	7	[M+H]+	C7H11NO4	4.047	HMDB,ChEBI,DrugBank,YMDB,FooDB,STOFF,BMDB,ECMDB,PubChem,PlantCyc,UNPD,BLEXP,COCONUT,MINE
493	625	0.746	177.098	L-Canavanine	[M+H]+	C5H12N4O3	Carboxylic acids and derivatives	L-alpha-amino acids	FSBIGDSBMBYOPN-UHFFFAOYSA-N	O=C(O)C(N)CCON=C(N)N	5	2.1	glabra_root_POS_Library-matched	5	[M+H]+	C5H12N4O3	3.346	HMDB,KNApSAcK,ChEBI,DrugBank,FooDB,ECMDB,PubChem,PlantCyc,UNPD,BLEXP,COCONUT,MINE	[M+H]+	C5H20O2S2	2.091
1615	639	3.849	179.033	6,7-Dihydroxycoumarin	[M+H]+	C9H6O4	Coumarins and derivatives	6,7-dihydroxycoumarins	ILEDWLMCKZNDJK-UHFFFAOYSA-N	O=C(C=2)Oc(c1)c(C2)cc(O)c(O)1	9	2.1	glabra_root_POS_Library-matched	9	[M+H]+	C9H6O4	2.746	HMDB,KNApSAcK,ChEBI,FooDB,NANPDB,STOFF,PubChem,PlantCyc,UNPD,BLEXP,COCONUT,MINE
1323	661	3.278	181.049	CAFFEIC ACID	[M+H]+	C9H8O4	Cinnamic acids and derivatives	Hydroxycinnamic acids	QAIPRVGONGVQAS-RQOWECAXSA-N	C1=CC(=C(C=C1/C=C\C(=O)O)O)O	9	2.1	glabra_root_POS_Library-matched	9	[M+H]+	C9H8O4	3.051	HMDB,KNApSAcK,ChEBI,DrugBank,SMPDB,YMDB,T3DB,FooDB,NANPDB,STOFF,BMDB,Urine,Saliva,Feces,ECMDB,Serum,PubChem,PlantCyc,UNPD,BLEXP,NPA,COCONUT,MINE
680	792	0.819	195.086	D-Pinitol	[M+H]+	C7H14O6	Organooxygen compounds	Cyclohexanols	DSCFFEYYQKSRSV-KLJZZCKASA-N	OC1C(O)C(O)C(OC)C(O)C1O	7	2.1	glabra_root_POS_Library-matched	7	[M+H]+	C7H14O6	3.479	HMDB,KNApSAcK,ChEBI,DrugBank,FooDB,NANPDB,Feces,PubChem,PlantCyc,UNPD,BLEXP,COCONUT,MINE
2123	810	4.989	197.117	Loliolide	[M+H]+	C11H16O3	Benzofurans	Benzofurans	XEVQXKKKAVVSMW-WRWORJQWSA-N	O=C1OC2(C(=C1)C(C)(C)CC(O)C2)C	11	2.1	glabra_root_POS_Library-matched	11	[M+H]+	C11H16O3	3.051	HMDB,KNApSAcK,ChEBI,FooDB,NANPDB,STOFF,LipidMAPS,UNPD,BLEXP,NPA,COCONUT,MINE
1376	891	3.414	205.096	Tryptophan	[M+H]+	C11H12N2O2	Indoles and derivatives	Indolyl carboxylic acids and derivatives	QIVBCDIJIAJPQS-VIFPVBQESA-N	O=C(O)C(N)CC1=CNC=2C=CC=CC21	11	2.1	glabra_root_POS_Library-matched	11	[M+H]+	C11H12N2O2	3.54	HMDB,KNApSAcK,ChEBI,DrugBank,SMPDB,YMDB,T3DB,FooDB,NANPDB,STOFF,BMDB,Urine,Saliva,Feces,ECMDB,CSF,Serum,PubChem,PlantCyc,UNPD,BLEXP,NPA,COCONUT,MINE
3351	920	6.66	207.101	4-Hydroxy-3-(3-methylbut-2-enyl)benzoic acid	[M+H]+	C12H14O3	Benzene and substituted derivatives	Hydroxybenzoic acid derivatives	LBSJJNAMGVDGCU-UHFFFAOYSA-N	O=C(O)C1=CC=C(O)C(=C1)CC=C(C)C	12	2.1	glabra_root_POS_Library-matched	12	[M+H]+	C12H14O3	3.527	HMDB,KNApSAcK,ChEBI,FooDB,NANPDB,STOFF,PubChem,UNPD,BLEXP,NPA,COCONUT,MINE
2036	1357	4.838	245.138	9-(2,3-Dihydroxypropoxy)-9-oxononanoic acid	[M+H-H2O]+	C12H22O6	Fatty Acyls	Medium-chain fatty acids	BQRISQXLSXCXSC-SNVBAGLBSA-N	O=C(O)CCCCCCCC(=O)OCC(O)CO	12	2.1	glabra_root_POS_Library-matched	12	[M+H-H2O]+	C12H22O6	3.083	HMDB,KNApSAcK,ChEBI,FooDB,LipidMAPS,UNPD,COCONUT,MINE
2382	1464	5.411	255.065	Daidzein	[M+H]+	C15H10O4	Isoflavonoids	Isoflavones	ZQSIJRDFPHDXIC-UHFFFAOYSA-N	O=C1C(=COC2=CC(O)=CC=C12)C=3C=CC(O)=CC3	15	2.1	glabra_root_POS_Library-matched	15	[M+H]+	C15H10O4	3.054	HMDB,KNApSAcK,ChEBI,DrugBank,T3DB,FooDB,NANPDB,STOFF,BMDB,LipidMAPS,Urine,Serum,PubChem,PlantCyc,UNPD,BLEXP,NPA,COCONUT,MINE
3316	1486	6.582	257.08	NCGC00247525-02!7-hydroxy-2-(4-hydroxyphenyl)-2,3-dihydrochromen-4-one	[M+H]+	C15H12O4	Flavonoids	Flavanones	FURUXTVZLHCCNA-UHFFFAOYSA-N	OC1=CC=C(C=C1)C2CC(=O)C3=C(O2)C=C(O)C=C3	15	2.1	glabra_root_POS_Library-matched	15	[M+H]+	C15H12O4	3.627	HMDB,KNApSAcK,ChEBI,DrugBank,T3DB,FooDB,NANPDB,STOFF,BMDB,LipidMAPS,Urine,Serum,PubChem,PlantCyc,UNPD,BLEXP,NPA,COCONUT,MINE
638	1506	0.79	258.11	Glycerophosphocholine	[M+H]+	C8H20NO6P	Glycerophospholipids	Glycerophosphocholines	SUHOQUVVVLNYQR-MRVPVSSYSA-N	O=P([O-])(OCC[N+](C)(C)C)OCC(O)CO	8	2.1	glabra_root_POS_Library-matched	8	[M]+	C8H21NO6P	2.318
2909	1631	6.093	269.044	Coumestrol	[M+H]+	C15H8O5	Isoflavonoids	Coumestans	ZZIALNLLNHEQPJ-UHFFFAOYSA-N	O=C1OC=2C=C(O)C=CC2C=3OC4=CC(O)=CC=C4C13	15	2.1	glabra_root_POS_Library-matched	15	[M+H]+	C15H8O5	3.722	HMDB,KNApSAcK,ChEBI,FooDB,STOFF,LipidMAPS,Urine,Serum,PubChem,PlantCyc,UNPD,BLEXP,COCONUT,MINE
3550	1636	6.828	269.08	NCGC00017269-08!7-hydroxy-3-(4-methoxyphenyl)chromen-4-one	[M+H]+	C16H12O4	Isoflavonoids	4'-O-methylisoflavones	HKQYGTCOTHHOMP-UHFFFAOYSA-N	COC1=CC=C(C=C1)C2=COC3=CC(O)=CC=C3C2=O	16	2.1	glabra_root_POS_Library-matched	16	[M+H]+	C16H12O4	3.778	HMDB,KNApSAcK,ChEBI,DrugBank,FooDB,NANPDB,STOFF,BMDB,LipidMAPS,Urine,Serum,PubChem,PlantCyc,UNPD,BLEXP,COCONUT,MINE
2843	1672	6.078	271.096	Echinatin	[M+H]+	C16H14O4	Linear 1,3-diarylpropanoids	Retrochalcones	QJKMIJNRNRLQSS-WEVVVXLNSA-N	O=C(C=CC1=CC=C(O)C=C1OC)C2=CC=C(O)C=C2	16	2.1	glabra_root_POS_Library-matched	16	[M+H]+	C16H14O4	3.435	HMDB,KNApSAcK,ChEBI,T3DB,FooDB,NANPDB,STOFF,LipidMAPS,Urine,PubChem,PlantCyc,UNPD,BLEXP,NPA,COCONUT,MINE
5403	1772	9.204	277.215	9,12-Octadecadiynoic acid	[M+H]+	C18H28O2	Fatty Acyls	Long-chain fatty acids	KDYILQLPKVZDGB-UHFFFAOYSA-N	O=C(O)CCCCCCCC#CCC#CCCCCC	18	2.1	glabra_root_POS_Library-matched	18	[M+H-3H2O]+	C18H34O5	3.448	HMDB,KNApSAcK,ChEBI,DrugBank,FooDB,NANPDB,BMDB,LipidMAPS,CSF,Serum,PubChem,PlantCyc,UNPD,BLEXP,NPA,COCONUT,MINE
5645	1803	9.794	279.231	9Z,11E,13E-Octadecatrienoic acid	[M+H]+	C18H30O2	Fatty Acyls	Lineolic acids and derivatives	CUXYLFPMQMFGPL-WPOADVJFSA-N	O=C(O)CCCCCCCC=CC=CC=CCCCC	18	2.1	glabra_root_POS_Library-matched	18	[M+H-H2O]+	C18H32O3	3.367	HMDB,KNApSAcK,ChEBI,DrugBank,FooDB,NANPDB,BMDB,LipidMAPS,Urine,Saliva,CSF,Serum,PubChem,PlantCyc,UNPD,BLEXP,NPA,COCONUT,MINE
1225	1865	2.977	284.098	GUANOSINE	[M+H]+	C10H13N5O5	Purine nucleosides	Purine nucleosides	NYHBQMYGNKIUIF-UUOKFMHZSA-N	C1=NC2=C(N1[C@H]3[C@@H]([C@@H]([C@H](O3)CO)O)O)NC(=NC2=O)N	10	2.1	glabra_root_POS_Library-matched	10	[M+H]+	C10H13N5O5	4.093	HMDB,KNApSAcK,ChEBI,DrugBank,SMPDB,YMDB,T3DB,FooDB,STOFF,BMDB,Urine,Saliva,Feces,ECMDB,Serum,PubChem,PlantCyc,UNPD,BLEXP,COCONUT,MINE	[M+H]+	C10H21NO4S2	2.816	MINE
2357	1921	5.381	287.091	Licochalcone B	[M+H]+	C16H14O5	Linear 1,3-diarylpropanoids	Retrochalcones	DRDRYGIIYOPBBZ-XBXARRHUSA-N	O=C(C=CC1=CC=C(O)C(O)=C1OC)C2=CC=C(O)C=C2	16	2.1	glabra_root_POS_Library-matched	16	[M+H]+	C16H14O5	3.467	HMDB,KNApSAcK,ChEBI,DrugBank,FooDB,NANPDB,LipidMAPS,Urine,PubChem,PlantCyc,UNPD,BLEXP,NPA,COCONUT,MINE
4099	1977	7.296	291.195	4-Acetyloxy-8-(3-oxo-2-pent-2-enylcyclopenten-1-yl)octanoic acid	[M+H-C2H4O2]+	C20H30O5	Fatty Acyls	Medium-chain fatty acids	QWDCJWDUPSTHHK-BDUNBXCCSA-N	O=C(OC(CCC(=O)O)CCCCC1=C(C(=O)CC1)CC=CCC)C	18	2.1	glabra_root_POS_Library-matched	null	[M+H-C2H4O2]+		0
4654	2009	7.873	293.21	(10E,15Z)-9,12,13-Trihydroxyoctadeca-10,15-dienoic acid	[M+H-2H2O]+	C18H32O5	Fatty Acyls	Lineolic acids and derivatives	MKYUCBXUUSZMQB-MKZMYESJSA-N	O=C(O)CCCCCCCC(O)C=CC(O)C(O)CC=CCC	18	2.1	glabra_root_POS_Library-matched	18	[M+H-2H2O]+	C18H32O5	2.767	HMDB,KNApSAcK,ChEBI,SMPDB,FooDB,NANPDB,LipidMAPS,PubChem,UNPD,BLEXP,NPA,COCONUT,MINE
5309	2011	8.913	293.21	Chromomoric acid B	[M+H]+	C18H28O3	Fatty Acyls	Prostaglandins and related compounds	PMTMAFAPLCGXGK-TTXFDSJOSA-N	O=C(O)CCCCCCCC1C=CC(=O)C1CC=CCC	18	2.1	glabra_root_POS_Library-matched	18	[M+H]+	C18H28O3	3.32	HMDB,KNApSAcK,ChEBI,DrugBank,FooDB,NANPDB,STOFF,LipidMAPS,PubChem,PlantCyc,UNPD,BLEXP,NPA,COCONUT,MINE
5705	2050	10.038	295.226	13-Keto-9Z,11E-octadecadienoic acid	[M+H]+	C18H30O3	Fatty Acyls	Lineolic acids and derivatives	JHXAZBBVQSRKJR-BSZOFBHHSA-N	O=C(O)CCCCCCCC=CC=CC(=O)CCCCC	18	2.1	glabra_root_POS_Library-matched	18	[M+H]+	C18H30O3	3.227	HMDB,KNApSAcK,ChEBI,FooDB,NANPDB,STOFF,BMDB,LipidMAPS,CSF,Serum,PubChem,PlantCyc,UNPD,BLEXP,NPA,COCONUT,MINE
5783	2051	10.19	295.226	9-Oxo-10E,12Z-octadecadienoic acid	[M+H]+	C18H30O3	Fatty Acyls	Lineolic acids and derivatives	LUZSWWYKKLTDHU-ZJHFMPGASA-N	O=C(O)CCCCCCCC(=O)C=CC=CCCCCC	18	2.1	glabra_root_POS_Library-matched	18	[M+H]+	C18H30O3	3.145	HMDB,KNApSAcK,ChEBI,FooDB,NANPDB,STOFF,BMDB,LipidMAPS,CSF,Serum,PubChem,PlantCyc,UNPD,BLEXP,NPA,COCONUT,MINE
3331	2052	6.629	295.226	(9Z)-5,8,11-Trihydroxyoctadec-9-enoic acid	[M+H-2H2O]+	C18H34O5	Fatty Acyls	Long-chain fatty acids	FITAKYVPWCVTII-QBFSEMIESA-N	O=C(O)CCCC(O)CCC(O)C=CC(O)CCCCCCC	18	2.1	glabra_root_POS_Library-matched	18	[M+H-2H2O]+	C18H34O5	3.362	HMDB,KNApSAcK,ChEBI,DrugBank,FooDB,NANPDB,BMDB,LipidMAPS,CSF,Serum,PubChem,PlantCyc,UNPD,BLEXP,NPA,COCONUT,MINE
3648	2099	6.948	299.091	6,4'-Dimethoxy-7-hydroxyisoflavone	[M+H]+	C17H14O5	Isoflavonoids	4'-O-methylisoflavones	KJGPBYUQZLUKLL-UHFFFAOYSA-N	O=C1C(=COC2=CC(O)=C(OC)C=C21)C=3C=CC(OC)=CC3	18	2.1	glabra_root_POS_Library-matched	18	[M+H]+	C18H18S2	1.587
2685	2225	5.712	308.221	Gabapentin related compound D	[M+H]+	C18H29NO3	Azaspirodecane derivatives	Azaspirodecane derivatives	WJUZRUVUDOFJAK-UHFFFAOYSA-N	O=C(O)CC1(CN2C(=O)CC3(C2)CCCCC3)CCCCC1	18	2.1	glabra_root_POS_Library-matched	18	[M+H]+	C18H29NO3	2.972	HMDB,KNApSAcK,ChEBI,DrugBank,SMPDB,FooDB,STOFF,Urine,Serum,UNPD,BLEXP,NPA,COCONUT,MINE
3294	2319	6.489	315.085	NCGC00385697-01!7-hydroxy-3-(3-hydroxy-4-methoxyphenyl)-6-methoxychromen-4-one	[M+H]+	C17H14O6	Isoflavonoids	3'-hydroxy,4'-methoxyisoflavonoids	BYNYZQQDQIQLSO-UHFFFAOYSA-N	COC1=CC=C(C=C1O)C2=COC3=CC(O)=C(OC)C=C3C2=O	17	2.1	glabra_root_POS_Library-matched	17	[M+H]+	C17H14O6	3.573	HMDB,KNApSAcK,ChEBI,T3DB,FooDB,NANPDB,STOFF,LipidMAPS,PubChem,PlantCyc,UNPD,BLEXP,NPA,COCONUT,MINE
2828	2322	5.954	315.086	Dipteryxin	[M+H]+	C17H14O6	Isoflavonoids	4'-O-methylisoflavones	BSXFDHHTXOAUGB-UHFFFAOYSA-N	O=C1C(=COC2=C(O)C(O)=C(OC)C=C12)C=3C=CC(OC)=CC3	17	2.1	glabra_root_POS_Library-matched	17	[M+H]+	C17H14O6	3.357	HMDB,KNApSAcK,ChEBI,T3DB,FooDB,NANPDB,STOFF,LipidMAPS,PubChem,PlantCyc,UNPD,BLEXP,NPA,COCONUT,MINE
2720	2323	5.787	315.086	Odoratin	[M+H]+	C17H14O6	Isoflavonoids	3'-hydroxy,4'-methoxyisoflavonoids	BYNYZQQDQIQLSO-UHFFFAOYSA-N	O=C1C(=COC2=CC(O)=C(OC)C=C12)C=3C=CC(OC)=C(O)C3	17	2.1	glabra_root_POS_Library-matched	17	[M+H]+	C17H14O6	3.61	HMDB,KNApSAcK,ChEBI,T3DB,FooDB,NANPDB,STOFF,LipidMAPS,PubChem,PlantCyc,UNPD,BLEXP,NPA,COCONUT,MINE
5156	2374	8.483	318.299	Phytosphingosine	[M+H]+	C18H39NO3	Organonitrogen compounds	1,3-aminoalcohols	AERBNCYCJBRYDG-KSZLIROESA-N	OCC(N)C(O)C(O)CCCCCCCCCCCCCC	18	2.1	glabra_root_POS_Library-matched	18	[M+H]+	C18H39NO3	3.037	HMDB,KNApSAcK,ChEBI,YMDB,FooDB,STOFF,BMDB,LipidMAPS,PubChem,PlantCyc,UNPD,BLEXP,NPA,COCONUT,MINE
3688	2416	7.009	323.127	Licoflavone A	[M+H]+	C20H18O4	Flavonoids	6-prenylated flavones	HJGURBGBPIKRER-UHFFFAOYSA-N	O=C1C=C(OC2=CC(O)=C(C=C12)CC=C(C)C)C=3C=CC(O)=CC3	20	2.1	glabra_root_POS_Library-matched	20	[M+H]+	C20H18O4	3.892	HMDB,KNApSAcK,ChEBI,FooDB,LipidMAPS,PubChem,PlantCyc,UNPD,BLEXP,NPA,COCONUT,MINE
4482	2449	7.722	325.142	NCGC00385490-01!7-hydroxy-2-[4-hydroxy-3-(3-methylbut-2-enyl)phenyl]-2,3-dihydrochromen-4-one	[M+H]+	C20H20O4	Flavonoids	3'-prenylated flavanones	NLTOTZSPOYWSSP-UHFFFAOYSA-N	CC(C)=CCC1=C(O)C=CC(=C1)C2CC(=O)C3=CC=C(O)C=C3O2	20	2.1	glabra_root_POS_Library-matched	20	[M+H]+	C20H20O4	3.22	HMDB,KNApSAcK,ChEBI,FooDB,LipidMAPS,PubChem,PlantCyc,UNPD,BLEXP,NPA,COCONUT,MINE
5629	2450	9.733	325.142	(2S)-5,7-Dihydroxy-6-prenylflavanone	[M+H]+	C20H20O4	Flavonoids	6-prenylated flavanones	UOWOIGNEFLTNAW-KRWDZBQOSA-N	O=C1C=2C(OC(C=3C=CC=CC3)C1)=CC(O)=C(C2O)CC=C(C)C	20	2.1	glabra_root_POS_Library-matched	20	[M+H]+	C20H20O4	3.183	HMDB,KNApSAcK,ChEBI,FooDB,LipidMAPS,PubChem,PlantCyc,UNPD,BLEXP,NPA,COCONUT,MINE
5235	2451	8.745	325.143	NCGC00347653-02_C20H20O4_1,3-Benzenediol, 4-[3,4,8,9-tetrahydro-8-(1-methylethenyl)-2H-furo[2,3-h]-1-benzopyran-3-yl]-	[M+H]+	C20H20O4	Isoflavonoids	Isoflavanols	LBZMXGLPRHGPRE-UHFFFAOYSA-N	CC(=C)C1CC2=C(O1)C=CC3=C2OCC(C3)C4=CC=C(O)C=C4O	20	2.1	glabra_root_POS_Library-matched	20	[M+H]+	C20H20O4	3.147	HMDB,KNApSAcK,ChEBI,FooDB,LipidMAPS,PubChem,PlantCyc,UNPD,BLEXP,NPA,COCONUT,MINE
3652	2498	6.948	329.101	3-Hydroxy-3',4',5'-trimethoxyflavone	[M+H]+	C18H16O6	Flavonoids	Flavonols	MWFLTXAQDCOKEK-UHFFFAOYSA-N	O=C1C(O)=C(OC=2C=CC=CC12)C=3C=C(OC)C(OC)=C(OC)C3	18	2.1	glabra_root_POS_Library-matched	18	[M+H]+	C18H16O6	3.462	HMDB,KNApSAcK,ChEBI,FooDB,NANPDB,LipidMAPS,PubChem,PlantCyc,UNPD,BLEXP,NPA,COCONUT,MINE
4999	2632	8.161	339.158	Licochalcone C	[M+H]+	C21H22O4	Linear 1,3-diarylpropanoids	Retrochalcones	WBDNTJSRHDSPSR-KPKJPENVSA-N	O=C(C=CC1=CC=C(O)C(=C1OC)CC=C(C)C)C2=CC=C(O)C=C2	21	2.1	glabra_root_POS_Library-matched	21	[M+H]+	C21H22O4	3.383	HMDB,KNApSAcK,ChEBI,DrugBank,T3DB,FooDB,LipidMAPS,UNPD,BLEXP,COCONUT,MINE
5140	2657	8.468	341.137	Arylbenzofuran flavonoid base + 3O, 1MeO, 1Prenyl	[M+H]+	C20H20O5	2-arylbenzofuran flavonoids	2-arylbenzofuran flavonoids	CNPMAFLUEHEXRE-UHFFFAOYSA-N	OC=1C=CC(=C(O)C=1)C=2OC=3C=C(O)C(=C(OC)C=3(C=2))CC=C(C)C	20	2.1	glabra_root_POS_Library-matched	20	[M+H]+	C20H20O5	4.089	HMDB,KNApSAcK,ChEBI,FooDB,NANPDB,LipidMAPS,PubChem,PlantCyc,UNPD,BLEXP,NPA,COCONUT,MINE
5254	2658	8.806	341.137	Flavanone base + 3O, 1Prenyl; PlaSMA ID-1874	[M+H]+	C20H20O5	Flavonoids	Prenylated flavanones	LPEPZZAVFJPLNZ-UHFFFAOYNA-N	O=C2C=3C(O)=CC(O)=C(C=3(OC(C1=CC=C(O)C=C1)C2))CC=C(C)C	20	2.1	glabra_root_POS_Library-matched	20	[M+H]+	C20H20O5	3.675	HMDB,KNApSAcK,ChEBI,FooDB,NANPDB,LipidMAPS,PubChem,PlantCyc,UNPD,BLEXP,NPA,COCONUT,MINE
5008	2815	8.176	353.137	Isoflavone base + 2O, 1MeO, 1Prenyl	[M+H]+	C21H20O5	Isoflavonoids	6-prenylated isoflavanones	JQNSUDIGIIGIOL-UHFFFAOYSA-N	O=C1C(=COC=2C=C(O)C(=C(O)C1=2)CC=C(C)C)C3=CC=C(OC)C=C3	21	2.1	glabra_root_POS_Library-matched	21	[M+H]+	C21H20O5	3.266	HMDB,KNApSAcK,ChEBI,FooDB,LipidMAPS,UNPD,BLEXP,NPA,COCONUT,MINE
5840	2869	10.372	355.283	2-Linoleoylglycerol	[M+H]+	C21H38O4	Fatty Acyls	Lineolic acids and derivatives	IEPGNWMPIFDNSD-HZJYTTRNSA-N	O=C(OC(CO)CO)CCCCCCCC=CCC=CCCCCC	21	2.1	glabra_root_POS_Library-matched	21	[M+H]+	C21H38O4	2.814	HMDB,KNApSAcK,ChEBI,FooDB,BMDB,LipidMAPS,Feces,Serum,UNPD,BLEXP,COCONUT,MINE
1072	3007	0.937	365.106	Sucrose	[M+Na]+	C12H22O11	Organooxygen compounds	O-glycosyl compounds	CZMRCDWAGMRECN-UGDNZRGBSA-N	OCC1OC(OC2(OC(CO)C(O)C2O)CO)C(O)C(O)C1O	12	2.1	glabra_root_POS_Library-matched	12	[M+Na]+	C12H22O11	3.774	HMDB,KNApSAcK,ChEBI,DrugBank,SMPDB,YMDB,FooDB,NANPDB,STOFF,BMDB,Urine,Saliva,Feces,ECMDB,Serum,PubChem,PlantCyc,UNPD,BLEXP,COCONUT,MINE
1605	3191	3.819	377.145	(-)-Riboflavin	[M+H]+	C17H20N4O6	Pteridines and derivatives	Flavins	AUNGANRZJHBGPY-SCRDCRAPSA-N	OCC(O)C(O)C(O)CN(c21)C(=N3)C(C(=O)NC(=O)3)=Nc(cc(C)c(C)c2)1	17	2.1	glabra_root_POS_Library-matched	17	[M+H]+	C17H20N4O6	3.653	HMDB,KNApSAcK,ChEBI,DrugBank,SMPDB,YMDB,T3DB,FooDB,STOFF,BMDB,Urine,Saliva,Feces,ECMDB,CSF,Serum,PubChem,PlantCyc,UNPD,BLEXP,COCONUT,MINE	[M+H]+	C17H28O5S2	2.196
5924	3424	10.599	393.205	Glabrol	[M+H]+	C25H28O4	Flavonoids	8-prenylated flavanones	CUFAXDWQDQQKFF-DEOSSOPVSA-N	O=C1C2=CC=C(O)C(=C2OC(C3=CC=C(O)C(=C3)CC=C(C)C)C1)CC=C(C)C	25	2.1	glabra_root_POS_Library-matched	25	[M+H]+	C25H28O4	2.977	HMDB,KNApSAcK,ChEBI,FooDB,LipidMAPS,UNPD,BLEXP,NPA,COCONUT,MINE
5394	3425	9.189	393.205	Glabrol	[M+H]+	C25H28O4	Flavonoids	8-prenylated flavanones	CUFAXDWQDQQKFF-DEOSSOPVSA-N	O=C1C2=CC=C(O)C(=C2OC(C3=CC=C(O)C(=C3)CC=C(C)C)C1)CC=C(C)C	25	2.1	glabra_root_POS_Library-matched	25	[M+H]+	C25H28O4	3.545	HMDB,KNApSAcK,ChEBI,FooDB,LipidMAPS,UNPD,BLEXP,NPA,COCONUT,MINE
5883	3627	10.478	409.2	Licodione base + 2Prenyl	[M+H]+	C25H28O5	Linear 1,3-diarylpropanoids	3-prenylated chalcones	FFPFIAFZJXSGDK-UHFFFAOYSA-N	O=C(C=C(O)C=1C=CC(O)=C(C=1)CC=C(C)C)C=2C=C(C(O)=CC=2(O))CC=C(C)C	25	2.1	glabra_root_POS_Library-matched	25	[M+H]+	C25H28O5	3.225	HMDB,KNApSAcK,ChEBI,FooDB,LipidMAPS,UNPD,BLEXP,NPA,COCONUT,MINE
5449	3629	9.325	409.2	Licodione base + 2Prenyl; PlaSMA ID-2220	[M+H]+	C25H28O5	Linear 1,3-diarylpropanoids	Prenylated licodiones	FFPFIAFZJXSGDK-UHFFFAOYSA-N	O=C(C=C(O)C=1C=CC(O)=C(C=1)CC=C(C)C)C=2C=C(C(O)=CC=2(O))CC=C(C)C	25	2.1	glabra_root_POS_Library-matched	25	[M+H]+	C25H28O5	3.406	HMDB,KNApSAcK,ChEBI,FooDB,LipidMAPS,UNPD,BLEXP,NPA,COCONUT,MINE
1745	3717	4.133	417.118	Daidzin	[M+H]+	C21H20O9	Isoflavonoids	Isoflavonoid O-glycosides	KYQZWONCHDNPDP-QNDFHXLGSA-N	O=C1C(=COC2=CC(OC3OC(CO)C(O)C(O)C3O)=CC=C12)C=4C=CC(O)=CC4	21	2.1	glabra_root_POS_Library-matched	21	[M+H]+	C21H20O9	3.866	HMDB,KNApSAcK,ChEBI,DrugBank,SMPDB,FooDB,NANPDB,STOFF,LipidMAPS,PubChem,PlantCyc,UNPD,BLEXP,NPA,COCONUT,MINE
5012	3796	8.176	423.179	8-Prenylluteone	[M+H]+	C25H26O6	Isoflavonoids	6-prenylated isoflavanones	VYELCIXMHUBNAL-UHFFFAOYSA-N	O=C1C(=COC2=C1C(O)=C(C(O)=C2CC=C(C)C)CC=C(C)C)C=3C=CC(O)=CC3O	25	2.1	glabra_root_POS_Library-matched	25	[M+H]+	C25H26O6	2.844	HMDB,KNApSAcK,ChEBI,FooDB,NANPDB,LipidMAPS,UNPD,BLEXP,NPA,COCONUT,MINE
2296	3909	5.337	431.133	Formononetin-7-O-glucoside	[M+H]+	C22H22O9	Isoflavonoids	Isoflavonoid O-glycosides	MGJLSBDCWOSMHL-MIUGBVLSSA-N	COC1=CC=C(C=C1)C1=COC2=C(C=CC(O[C@@H]3O[C@H](CO)[C@@H](O)[C@H](O)[C@H]3O)=C2)C1=O	22	2.1	glabra_root_POS_Library-matched	22	[M+H]+	C22H22O9	3.71	HMDB,KNApSAcK,ChEBI,FooDB,BMDB,LipidMAPS,Urine,Serum,PubChem,PlantCyc,UNPD,BLEXP,NPA,COCONUT,MINE
1818	3950	4.327	433.112	Vitexin	[M+H]+	C21H20O10	Flavonoids	Flavonoid 8-C-glycosides	SGEWCQFRYRRZDC-VPRICQMDSA-N	O=C1C=C(OC=2C1=C(O)C=C(O)C2C3OC(CO)C(O)C(O)C3O)C=4C=CC(O)=CC4	21	2.1	glabra_root_POS_Library-matched	21	[M+H]+	C21H20O10	3.467	HMDB,KNApSAcK,ChEBI,FooDB,NANPDB,STOFF,LipidMAPS,Urine,Serum,PubChem,PlantCyc,UNPD,BLEXP,NPA,COCONUT,MINE
1556	3952	3.668	433.134	3-hydroxy-3-methyl-5-oxo-5-[[(2R,3S,4S,5R,6S)-3,4,5-trihydroxy-6-(2-methyl-4-oxopyran-3-yl)oxyoxan-2-yl]methoxy]pentanoic acid	[M+H]+	C18H24O12	Saccharolipids	Saccharolipids	WCVUIHQUPRXYKT-RGCIIANRSA-N	O=C(O)CC(O)(C)CC(=O)OCC1OC(OC=2C(=O)C=COC2C)C(O)C(O)C1O	18	2.1	glabra_root_POS_Library-matched	18	[M+H]+	C18H24O12	3.228	HMDB,KNApSAcK,FooDB,UNPD,BLEXP,COCONUT,MINE
2217	4196	5.186	447.127	3-(4-Hydroxy-3-methoxyphenyl)-4-oxo-4H-chromen-7-yl hexopyranoside	[M+H]+	C22H22O10	Isoflavonoids	Isoflavonoid O-glycosides	RSHRXECKTMWGSX-UHFFFAOYSA-N	O=C1C2=CC=C(OC3OC(CO)C(O)C(O)C3O)C=C2OC=C1C=4C=CC(O)=C(OC)C4	22	2.1	glabra_root_POS_Library-matched	22	[M+H]+	C22H22O10	3.286	HMDB,KNApSAcK,ChEBI,FooDB,NANPDB,BMDB,LipidMAPS,PubChem,PlantCyc,UNPD,BLEXP,NPA,COCONUT,MINE
1836	4197	4.372	447.128	Calycosin-7-O-beta-D-glucoside	[M+H]+	C22H22O10	Isoflavonoids	Isoflavonoid O-glycosides	WACBUPFEGWUGPB-MIUGBVLSSA-N	O=C1C2=CC=C(OC3OC(CO)C(O)C(O)C3O)C=C2OC=C1C=4C=CC(OC)=C(O)C4	22	2.1	glabra_root_POS_Library-matched	22	[M+H]+	C22H22O10	3.555	HMDB,KNApSAcK,ChEBI,FooDB,NANPDB,BMDB,LipidMAPS,PubChem,PlantCyc,UNPD,BLEXP,NPA,COCONUT,MINE
5672	4324	9.886	454.291	1-Palmitoyl-2-hydroxy-sn-glycero-3-phosphoethanolamine	[M+H]+	C21H44NO7P	Glycerophospholipids	1-acyl-sn-glycero-3-phosphoethanolamines	YVYMBNSKXOXSKW-HXUWFJFHSA-N	[H]C(O)(COC(=O)CCCCCCCCCCCCCCC)COP(=O)([O-])OCC[NH3+]	21	2.1	glabra_root_POS_Library-matched	21	[M+H]+	C21H44NO7P	2.928	HMDB,ChEBI,SMPDB,YMDB,FooDB,BMDB,LipidMAPS,Feces,BLEXP,COCONUT,MINE
5750	4325	10.129	454.292	1-Palmitoyl-2-hydroxy-sn-glycero-3-phosphoethanolamine	[M+H]+	C21H44NO7P	Glycerophospholipids	1-acyl-sn-glycero-3-phosphoethanolamines	YVYMBNSKXOXSKW-HXUWFJFHSA-N	[H]C(O)(COC(=O)CCCCCCCCCCCCCCC)COP(=O)([O-])OCC[NH3+]	21	2.1	glabra_root_POS_Library-matched	21	[M+H]+	C21H44NO7P	3.156	HMDB,ChEBI,SMPDB,YMDB,FooDB,BMDB,LipidMAPS,Feces,BLEXP,COCONUT,MINE
5936	4385	10.645	457.366	Betulinic acid	[M+H]+	C30H48O3	Prenol lipids	Triterpenoids	QGJZLNKBHJESQX-RCXJKXDISA-N	[H]C12CCC3C4(C)CCC(O)C(C)(C)C4CCC3(C)C2(C)CCC5(C(=O)O)CCC(C(=C)C)C51	30	2.1	glabra_root_POS_Library-matched	30	[M+H]+	C30H48O3	3.08	HMDB,KNApSAcK,ChEBI,FooDB,NANPDB,STOFF,BMDB,LipidMAPS,Feces,Serum,PubChem,PlantCyc,UNPD,BLEXP,NPA,COCONUT,MINE
5878	4386	10.463	457.367	Betulinic acid	[M+H]+	C30H48O3	Prenol lipids	Triterpenoids	QGJZLNKBHJESQX-RCXJKXDISA-N	[H]C12CCC3C4(C)CCC(O)C(C)(C)C4CCC3(C)C2(C)CCC5(C(=O)O)CCC(C(=C)C)C51	30	2.1	glabra_root_POS_Library-matched	30	[M+H]+	C30H48O3	2.989	HMDB,KNApSAcK,ChEBI,FooDB,NANPDB,STOFF,BMDB,LipidMAPS,Feces,Serum,PubChem,PlantCyc,UNPD,BLEXP,NPA,COCONUT,MINE
2335	4444	5.367	461.144	4',6-Dimethoxyisoflavone-7-O-.beta.-D-glucopyranoside	[M+H]+	C23H24O10	Isoflavonoids	Isoflavonoid O-glycosides	YLYJXNTZVUEFJZ-CIAQSOCLSA-N	O=C1C(=COC=2C=C(OC3OC(CO)C(O)C(O)C3O)C(OC)=CC12)C=4C=CC(OC)=CC4	23	2.1	glabra_root_POS_Library-matched	23	[M+H]+	C23H24O10	3.897	HMDB,KNApSAcK,FooDB,LipidMAPS,PubChem,PlantCyc,UNPD,BLEXP,NPA,COCONUT,MINE
5788	4630	10.205	471.346	18.beta.-Glycyrrhetinic acid	[M+H]+	C30H46O4	Prenol lipids	Triterpenoids	MPDGHEJMBKOTSU-YKLVYJNSSA-N	[H]C12C3=CC(=O)C4([H])C(C)(CCC5([H])C(C)(C)C(O)CCC45C)C3(C)CCC2(C)CCC(C(=O)O)(C)C1	30	2.1	glabra_root_POS_Library-matched	30	[M+H]+	C30H46O4	3.155	HMDB,KNApSAcK,ChEBI,FooDB,NANPDB,BMDB,LipidMAPS,Serum,PubChem,PlantCyc,UNPD,BLEXP,NPA,COCONUT,MINE
5511	4749	9.415	478.292	LPE 18:2; PlaSMA ID-2592	[M+H]+	C23H44NO7P	Glycerophospholipids	Lipids	DBHKHNGBVGWQJE-UHFFFAOYNA-N	O=C(OCC(O)COP(=O)(O)OCCN)CCCCCCCC=CCC=CCCCCC	23	2.1	glabra_root_POS_Library-matched	23	[M+H]+	C23H44NO7P	3.138	HMDB,ChEBI,FooDB,BMDB,LipidMAPS,Feces,BLEXP,COCONUT,MINE
5831	4773	10.357	480.308	1-Oleoyl-sn-glycero-3-phosphoethanolamine	[M+H]+	C23H46NO7P	Glycerophospholipids	1-acyl-sn-glycero-3-phosphoethanolamines	PYVRVRFVLRNJLY-MZMPXXGTSA-N	O=C(OCC(O)COP(=O)(O)OCCN)CCCCCCCC=CCCCCCCCC	23	2.1	glabra_root_POS_Library-matched	23	[M+H]+	C23H46NO7P	3.021	HMDB,ChEBI,YMDB,FooDB,BMDB,LipidMAPS,Feces,PubChem,BLEXP,COCONUT,MINE
5773	5011	10.16	496.338	1-Palmitoyllysophosphatidylcholine	[M+H]+	C24H50NO7P	Glycerophospholipids	2-acyl-sn-glycero-3-phosphocholines	NEGQHKSYEYVFTD-QWVACARCNA-N	CCCCCCCCCCCCCCCC(=O)O[C@H](CO)COP([O-])(=O)OCC[N+](C)(C)C	24	2.1	glabra_root_POS_Library-matched	24	[M+H]+	C24H50NO7P	3.298	HMDB,ChEBI,SMPDB,YMDB,FooDB,BMDB,LipidMAPS,Urine,Feces,Serum,PubChem,UNPD,BLEXP,COCONUT,MINE
5683	5012	9.931	496.339	1-Palmitoyllysophosphatidylcholine	[M+H]+	C24H50NO7P	Glycerophospholipids	2-acyl-sn-glycero-3-phosphocholines	NEGQHKSYEYVFTD-QWVACARCNA-N	CCCCCCCCCCCCCCCC(=O)O[C@H](CO)COP([O-])(=O)OCC[N+](C)(C)C	24	2.1	glabra_root_POS_Library-matched	24	[M+H]+	C24H50NO7P	3.432	HMDB,ChEBI,SMPDB,YMDB,FooDB,BMDB,LipidMAPS,Urine,Feces,Serum,PubChem,UNPD,BLEXP,COCONUT,MINE
895	5156	0.893	505.177	Maltotriose	[M+H]+	C18H32O16	Organooxygen compounds	Oligosaccharides	RXVWSYJTUUKTEA-CGQAXDJHSA-N	[H]C1(OC(CO)C(O)C(O)C1O)OC2C(O)C(O)C(OC2CO)OC([H])(C(O)CO)C(O)C(O)C=O	18	2.1	glabra_root_POS_Library-matched	18	[M+H]+	C18H32O16	3.675	HMDB,KNApSAcK,ChEBI,DrugBank,SMPDB,YMDB,FooDB,STOFF,BMDB,Urine,Feces,ECMDB,Serum,PubChem,PlantCyc,UNPD,BLEXP,NPA,COCONUT,MINE	[M+H]+	C18H25N12O2PS	2.629
2648	5322	5.697	517.133	3-(4-Methoxyphenyl)-4-oxo-4H-chromen-7-yl 6-O-(carboxyacetyl)-.beta.-D-glucopyranoside	[M+H]+	C25H24O12	Isoflavonoids	Isoflavonoid O-glycosides	RDTAGQKYPGLCBK-GOZZSVHWSA-N	O=C(O)CC(=O)OCC1OC(OC2=CC=C3C(=O)C(=COC3=C2)C=4C=CC(OC)=CC4)C(O)C(O)C1O	25	2.1	glabra_root_POS_Library-matched	25	[M+H]+	C25H24O12	4.049	HMDB,KNApSAcK,ChEBI,FooDB,NANPDB,STOFF,LipidMAPS,Serum,PubChem,PlantCyc,UNPD,BLEXP,COCONUT,MINE
5342	5345	9.021	518.323	LPC 18:3	[M+H]+	C26H48NO7P	Glycerophospholipids	1-acyl-sn-glycero-3-phosphocholines	MRTUWVDDQVMUCR-UHFFFAOYSA-N	O=C(OCC(O)COP(=O)([O-])OCC[N+](C)(C)C)CCCCC=CCC=CCC=CCCCCC	26	2.1	glabra_root_POS_Library-matched	26	[M+H]+	C26H48NO7P	2.875	HMDB,ChEBI,FooDB,BMDB,LipidMAPS,Serum,BLEXP,COCONUT
5601	5377	9.445	520.338	3-Hydroxy-2-((9Z,12Z)-octadeca-9,12-dienoyloxy)propyl 2-(trimethylazaniumyl)ethyl phosphate	[M+H]+	C26H50NO7P	Glycerophospholipids	2-acyl-sn-glycero-3-phosphocholines	LSUXCWJOIAWGOU-FTJOPAKQSA-N	O=C(OC(CO)COP(=O)([O-])OCC[N+](C)(C)C)CCCCCCCC=CCC=CCCCCC	26	2.1	glabra_root_POS_Library-matched	26	[M+H]+	C26H50NO7P	3.198	HMDB,ChEBI,YMDB,FooDB,BMDB,LipidMAPS,Urine,Feces,Serum,PlantCyc,UNPD,BLEXP,COCONUT
5601	5378	9.658	520.338	1-Linoleoyl-sn-glycero-3-phosphorylcholine	[M+H]+	C26H50NO7P	Glycerophospholipids	1-acyl-sn-glycero-3-phosphocholines	SPJFYYJXNPEZDW-UTJQPWESSA-N	O=C(OCC(O)COP(=O)([O-])OCC[N+](C)(C)C)CCCCCCCC=CCC=CCCCCC	26	2.1	glabra_root_POS_Library-matched	26	[M+H]+	C26H50NO7P	3.108	HMDB,ChEBI,YMDB,FooDB,BMDB,LipidMAPS,Urine,Feces,Serum,PlantCyc,UNPD,BLEXP,COCONUT
5851	5408	10.388	522.354	LPC 18:1; PlaSMA ID-2759	[M+H]+	C26H52NO7P	Glycerophospholipids	Lipids	YAMUFBLWGFFICM-UHFFFAOYNA-N	O=C(OCC(O)COP(=O)([O-])OCC[N+](C)(C)C)CCCCCCCC=CCCCCCCCC	26	2.1	glabra_root_POS_Library-matched	26	[M+H]+	C26H52NO7P	2.831	HMDB,ChEBI,YMDB,FooDB,BMDB,LipidMAPS,Feces,Serum,UNPD,BLEXP,COCONUT
5624	5569	9.718	532.346	NCGC00380867-01_C27H46O9_9,12,15-Octadecatrienoic acid, 3-(hexopyranosyloxy)-2-hydroxypropyl ester, (9Z,12Z,15Z)-	[M+NH4]+	C27H46O9	Glycerolipids	Glycosylmonoacylglycerols	HUSISCNTLUEZCN-PDBXOOCHSA-N	CC\C=C/C/C=C\C\C=C/CCCCCCCC(=O)OCC(O)COC1OC(CO)C(O)C(O)C1O	27	2.1	glabra_root_POS_Library-matched	27	[M+NH4]+	C27H46O9	3.022	NANPDB,UNPD,COCONUT,MINE
1777	5598	4.207	535.144	5,7-Dihydroxy-2-(4-hydroxyphenyl)-6,8-bis(3,4,5-trihydroxyoxan-2-yl)chromen-4-one	[M+H]+	C25H26O13	Flavonoids	Flavonoid 8-C-glycosides	LDVNKZYMYPZDAI-BEOWTOLDSA-N	O=C1C=C(OC2=C1C(O)=C(C(O)=C2C3OCC(O)C(O)C3O)C4OCC(O)C(O)C4O)C=5C=CC(O)=CC5	25	2.1	glabra_root_POS_Library-matched	25	[M+H]+	C25H26O13	3.505	KNApSAcK,ChEBI,FooDB,LipidMAPS,UNPD,BLEXP,COCONUT,MINE
2588	5793	5.669	547.144	Isoflavone base + 1O, 2MeO, O-MalonylHex; PlaSMA ID-2832	[M+H]+	C26H26O13	Isoflavonoids	Isoflavone O-glycosides	HOWDEROVXAADRI-UHFFFAOYNA-N	O=C(O)CC(=O)OCC4OC(OC=1C=C2OC=C(C(=O)C2(=CC=1(OC)))C3=CC=C(OC)C=C3)C(O)C(O)C4(O)	26	2.1	glabra_root_POS_Library-matched	26	[M+H]+	C26H26O13	3.592	HMDB,KNApSAcK,FooDB,LipidMAPS,PubChem,PlantCyc,UNPD,COCONUT,MINE
2132	5856	5.02	551.175	NCGC00384671-01!2-[4-[3-[3,4-dihydroxy-4-(hydroxymethyl)oxolan-2-yl]oxy-4,5-dihydroxy-6-(hydroxymethyl)oxan-2-yl]oxyphenyl]-7-hydroxy-2,3-dihydrochromen-4-one	[M+H]+	C26H30O13	Flavonoids	Flavonoid O-glycosides	FTVKHUHJWDMWIR-UHFFFAOYSA-N	OCC1OC(OC2=CC=C(C=C2)C3CC(=O)C4=CC=C(O)C=C4O3)C(OC5OCC(O)(CO)C5O)C(O)C1O	26	2.1	glabra_root_POS_Library-matched	26	[M+H]+	C26H30O13	3.571	HMDB,KNApSAcK,ChEBI,YMDB,FooDB,LipidMAPS,UNPD,BLEXP,COCONUT,MINE
1842	5857	4.387	551.175	NCGC00384671-01!2-[4-[3-[3,4-dihydroxy-4-(hydroxymethyl)oxolan-2-yl]oxy-4,5-dihydroxy-6-(hydroxymethyl)oxan-2-yl]oxyphenyl]-7-hydroxy-2,3-dihydrochromen-4-one	[M+H]+	C26H30O13	Flavonoids	Flavonoid O-glycosides	FTVKHUHJWDMWIR-UHFFFAOYSA-N	OCC1OC(OC2=CC=C(C=C2)C3CC(=O)C4=CC=C(O)C=C4O3)C(OC5OCC(O)(CO)C5O)C(O)C1O	26	2.1	glabra_root_POS_Library-matched	26	[M+H]+	C26H30O13	4.069	HMDB,KNApSAcK,ChEBI,YMDB,FooDB,LipidMAPS,UNPD,BLEXP,COCONUT,MINE
1655	6015	3.923	565.155	5,7-dihydroxy-2-(4-hydroxyphenyl)-8-[3,4,5-trihydroxy-6-(hydroxymethyl)oxan-2-yl]-6-(3,4,5-trihydroxyoxan-2-yl)chromen-4-one	[M+H]+	C26H28O14	Flavonoids	Flavonoid 8-C-glycosides	OVMFOVNOXASTPA-UHFFFAOYSA-N	O=C1C=C(OC2=C1C(O)=C(C(O)=C2C3OC(CO)C(O)C(O)C3O)C4OCC(O)C(O)C4O)C=5C=CC(O)=CC5	26	2.1	glabra_root_POS_Library-matched	26	[M+H]+	C26H28O14	3.798	HMDB,KNApSAcK,ChEBI,FooDB,NANPDB,LipidMAPS,PubChem,PlantCyc,UNPD,BLEXP,COCONUT,MINE
1766	6175	4.177	579.17	5,7-dihydroxy-2-(4-hydroxyphenyl)-6-[(2S,3R,4R,5S,6R)-3,4,5-trihydroxy-6-(hydroxymethyl)oxan-2-yl]-8-[(2S,3R,4R,5R,6S)-3,4,5-trihydroxy-6-methyloxan-2-yl]chromen-4-one	[M+H]+	C27H30O14	Flavonoids	Flavonoid 8-C-glycosides	MVOUGOXRXQDXDC-RSPRXDBDSA-N	O=C1C=C(OC2=C1C(O)=C(C(O)=C2C3OC(C)C(O)C(O)C3O)C4OC(CO)C(O)C(O)C4O)C=5C=CC(O)=CC5	27	2.1	glabra_root_POS_Library-matched	27	[M+H]+	C27H30O14	3.741	HMDB,KNApSAcK,ChEBI,FooDB,NANPDB,BMDB,LipidMAPS,PubChem,PlantCyc,UNPD,BLEXP,NPA,COCONUT,MINE
1572	6372	3.683	595.165	Apigenin 6,8-di-glucopyranoside	[M+H]+	C27H30O15	Flavonoids	Flavonoid 8-C-glycosides	FIAAVMJLAGNUKW-UHFFFAOYSA-N	O=C1C=C(OC2=C1C(O)=C(C(O)=C2C3OC(CO)C(O)C(O)C3O)C4OC(CO)C(O)C(O)C4O)C=5C=CC(O)=CC5	27	2.1	glabra_root_POS_Library-matched	27	[M+H]+	C27H30O15	3.492	HMDB,KNApSAcK,ChEBI,YMDB,FooDB,NANPDB,LipidMAPS,PubChem,PlantCyc,UNPD,BLEXP,COCONUT,MINE
4324	6675	7.508	623.19	Biflavonoid-flavone base + 3MeO and flavone base + 3MeO; PlaSMA ID-3063	[M+H]+	C36H30O10	Flavonoids	Biflavonoids	MZDGQNFFUITEAB-UHFFFAOYSA-N	O=C1C=C(OC=2C=C(OC)C=C(OC)C1=2)C3=CC=C(OC)C(=C3)C5=C(OC)C=C(OC)C=4C(=O)C=C(OC=45)C6=CC=C(OC)C=C6	36	2.1	glabra_root_POS_Library-matched	36	[M+H]+	C36H30O10	2.684	KNApSAcK,UNPD,COCONUT
3381	6676	6.706	623.19	Biflavonoid-flavone base + 3MeO and flavone base + 3MeO; PlaSMA ID-3063	[M+H]+	C36H30O10	Flavonoids	Biflavonoids	MZDGQNFFUITEAB-UHFFFAOYSA-N	O=C1C=C(OC=2C=C(OC)C=C(OC)C1=2)C3=CC=C(OC)C(=C3)C5=C(OC)C=C(OC)C=4C(=O)C=C(OC=45)C6=CC=C(OC)C=C6	36	2.1	glabra_root_POS_Library-matched	36	[M+H]+	C36H30O10	2.759	KNApSAcK,UNPD,COCONUT
3823	8107	7.131	809.431	Oleanane -2H, +1O, 1COOH, O-HexA-HexA	[M+H]+	C42H64O15	Prenol lipids	Triterpene saponins	BCNKILSUUHWRTG-UHFFFAOYSA-N	O=C(O)C7OC(OC1C(OC(C(=O)O)C(O)C1(O))OC6CCC5(C)(C(CCC3(C)(C5(CC=C2C4CC(C(=O)O)(C)CCC4(C)(CCC23(C)))))C6(C)(C)))C(O)C(O)C7(O)	42	2.1	glabra_root_POS_Library-matched	42	[M+H]+	C42H64O15	3.887	HMDB,KNApSAcK,ChEBI,FooDB,UNPD,BLEXP,COCONUT,MINE	[M+H]+	C42H62N6O6P2	2.614		[M+H]+	C42H60N6O8S	2.581		[M+H]+	C42H70N2O5P2S2	2.545
3469	8227	6.813	823.411	Glycyrrhizin	[M+H]+	C42H62O16	Prenol lipids	Triterpene saponins	LPLVUJXQOOQHMX-QWBHMCJMSA-N	OC(=O)C(C)(C7)CC(C(C)(C7)1)(C(=C6)C(C)(C(C5([H])C6=O)(CCC([H])(C25C)C(C)(C)C(OC(O3)C(OC(O4)C(O)C(C(C4C(O)=O)O)O)C(C(C3C(O)=O)O)O)CC2)C)CC1)[H]	42	2.1	glabra_root_POS_Library-matched	42	[M+H]+	C42H62O16	4.071	HMDB,KNApSAcK,ChEBI,YMDB,FooDB,STOFF,LipidMAPS,UNPD,BLEXP,NPA,COCONUT,MINE	[M+H]+	C42H55N12O2PS	2.859		[M+H]+	C42H60N6O7P2	2.625		[M+H]+	C42H68N2O6P2S2	2.53
3613	8390	6.857	839.405	Licoricesaponin G2	[M+H]+	C42H62O17	Prenol lipids	Triterpene saponins	WBQVRPYEEYUEBQ-OJVDLISWSA-N	C[C@]12CC[C@@](C)(C[C@H]1C1=CC(=O)[C@@H]3[C@@]4(C)CC[C@H](O[C@@H]5O[C@@H]([C@@H](O)[C@H](O)[C@H]5O[C@@H]5O[C@@H]([C@@H](O)[C@H](O)[C@H]5O)C(O)=O)C(O)=O)[C@](C)(CO)[C@@H]4CC[C@@]3(C)[C@]1(C)CC2)C(O)=O	42	2.1	glabra_root_POS_Library-matched	42	[M+H]+	C42H62O17	2.558	HMDB,KNApSAcK,FooDB,UNPD,BLEXP,COCONUT,MINE	[M+H]+	C42H55N12O3PS	1.89		[M+H]+	C42H63N8O2PS3	1.889		[M+H]+	C42H60N6O8P2	1.727	[M+H]+	C42H68N2O7P2S2	1.643	[M+H]+	C42H58N6O10S	1.548
3306	8392	6.536	839.405	Licoricesaponin G2	[M+H]+	C42H62O17	Prenol lipids	Triterpene saponins	WBQVRPYEEYUEBQ-OJVDLISWSA-N	C[C@]12CC[C@@](C)(C[C@H]1C1=CC(=O)[C@@H]3[C@@]4(C)CC[C@H](O[C@@H]5O[C@@H]([C@@H](O)[C@H](O)[C@H]5O[C@@H]5O[C@@H]([C@@H](O)[C@H](O)[C@H]5O)C(O)=O)C(O)=O)[C@](C)(CO)[C@@H]4CC[C@@]3(C)[C@]1(C)CC2)C(O)=O	42	2.1	glabra_root_POS_Library-matched	42	[M+H]+	C42H62O17	3.273	HMDB,KNApSAcK,FooDB,UNPD,BLEXP,COCONUT,MINE	[M+H]+	C42H55N12O3PS	2.593		[M+H]+	C42H63N8O2PS3	2.578		[M+H]+	C42H60N6O8P2	2.394	[M+H]+	C42H68N2O7P2S2	2.382
4257	9199	7.464	913.514	Soyasapogenol B base + O-HexA-Pen-dHex; PlaSMA ID-3439	[M+H]+	C47H76O17	Prenol lipids	Triterpene saponins	IBZLICPLPYSFNZ-UHFFFAOYNA-N	O=C(O)C8OC(OC5CCC4(C)(C(CCC2(C)(C4(CC=C1C3CC(C)(C)CC(O)C3(C)(CCC12(C)))))C5(C)(CO)))C(OC7OCC(O)C(O)C7(OC6OC(C)C(O)C(O)C6(O)))C(O)C8(O)	47	2.1	glabra_root_POS_Library-matched	47	[M+H]+	C47H76O17	3.181	HMDB,KNApSAcK,ChEBI,FooDB,UNPD,BLEXP,NPA,COCONUT,MINE	[M+H]+	C47H77N8O2PS3	2.534		[M+H]+	C47H69N12O3PS	2.459		[M+H]+	C47H82N2O7P2S2	2.355	[M+H]+	C47H74N6O8P2	2.317	[M+H]+	C47H72N6O10S	2.254	[M+H]+	C47H80N2O9S3	2.234
4090	9523	7.281	943.524	(2S,3S,4S,5R,6R)-6-[[(3S,4S,6aR,6bS,8aR,9R,12aS,14bR)-9-hydroxy-4-(hydroxymethyl)-4,6a,6b,8a,11,11,14b-heptamethyl-1,2,3,4a,5,6,7,8,9,10,12,12a,14,14a-tetradecahydropicen-3-yl]oxy]-5-[(2S,3R,4S,5R,6R)-4,5-dihydroxy-6-(hydroxymethyl)-3-[(2S,3R,4R,5R,6S)-3,4,5-trihydroxy-6-methyloxan-2-yl]oxyoxan-2-yl]oxy-3,4-dihydroxyoxane-2-carboxylic acid	[M+H]+	C48H78O18	Prenol lipids	Triterpene saponins	PTDAHAWQAGSZDD-VJQGOKKYSA-N	O=C(O)C1OC(OC2CCC3(C)C(CCC4(C)C3CC=C5C6CC(C)(C)CC(O)C6(C)CCC54C)C2(C)CO)C(OC7OC(CO)C(O)C(O)C7OC8OC(C)C(O)C(O)C8O)C(O)C1O	48	2.1	glabra_root_POS_Library-matched	48	[M+H]+	C48H78O18	3.213	HMDB,KNApSAcK,ChEBI,FooDB,NANPDB,Urine,Serum,PubChem,PlantCyc,UNPD,BLEXP,NPA,COCONUT,MINE	[M+H]+	C48H79N8O3PS3	2.48		[M+H]+	C48H71N12O4PS	2.45		[M+H]+	C48H87N4O2PS5	2.399	[M+H]+	C48H84N2O8P2S2	2.307	[M+H]+	C48H76N6O9P2	2.302	[M+H]+	C48H74N6O11S	2.197	[M+H]+	C48H82N2O10S3	2.137	[M+H]+	C48H58N22	1.765
4787	10244	7.964	1039.55	Soyasapogenol B base + O-HexA-Pen-dHex, O-C6H7O3(DDMP)	[M+H]+	C53H82O20	Prenol lipids	Triterpene saponins	VWKBHQGCNGULAZ-UHFFFAOYSA-N	O=C(O)C9OC(OC3CCC4(C)(C5CC=C2C6CC(C)(C)CC(OC1OC(=C(O)C(=O)C1)C)C6(C)(CCC2(C)C5(C)(CCC4(C3(C)(CO))))))C(OC8OCC(O)C(O)C8(OC7OC(C)C(O)C(O)C7(O)))C(O)C9(O)	53	2.1	glabra_root_POS_Library-matched	53	[M+H]+	C53H82O20	2.908	FooDB,UNPD,COCONUT	[M+H]+	C53H83N8O5PS3	2.537		[M+H]+	C53H75N12O6PS	2.506		[M+H]+	C53H90N2O8P4S	2.466	[M+H]+	C53H91N4O4PS5	2.466	[M+H]+	C53H88N2O10P2S2	2.425	[M+H]+	C53H80N6O11P2	2.391	[M+H]+	C53H78N6O13S	2.335	[M+H]+	C53H86N2O12S3	2.283	[M+H]+	C53H99O3PS7	2.258
2802	4442	5.893	461.143	Flavanone base; 2O; O-AHex	[M+H]+	C23H24O10	Flavonoids				23	2.2	glabra_root_POS_new-estimation	23	[M+H]+	C23H24O10	3.421	HMDB,KNApSAcK,FooDB,LipidMAPS,PubChem,PlantCyc,UNPD,BLEXP,NPA,COCONUT,MINE
2927	4658	6.139	473.143	Isoflavone base; 1O; 1MeO; O-AHex	[M+H]+	C24H24O10	Isoflavonoids				24	2.2	glabra_root_POS_new-estimation	24	[M+H]+	C24H24O10	3.656	KNApSAcK,LipidMAPS,UNPD,NPA,COCONUT,MINE
3060	5117	6.169	503.154	Isoflavone base; 1O; 2MeO; O-AHex	[M+H]+	C25H26O11	Isoflavonoids				25	2.2	glabra_root_POS_new-estimation	25	[M+H]+	C25H26O11	3.703	KNApSAcK,UNPD,NPA,COCONUT,MINE
2457	5150	5.518	505.133	Flavanone base; 2O; O-MHex	[M+H]+	C24H24O12	Flavonoids				24	2.2	glabra_root_POS_new-estimation	24	[M+H]+	C24H24O12	4.173	HMDB,KNApSAcK,NANPDB,LipidMAPS,UNPD,NPA,COCONUT,MINE
1784	5542	4.252	530.202	Flavanone base; 2O; O-Hex; O-Homoproline ester	[M+H]+	C27H31NO10	Flavonoids				27	2.2	glabra_root_POS_new-estimation	27	[M+H]+	C27H31NO10	3.447	KNApSAcK,ChEBI,LipidMAPS,PubChem,UNPD,BLEXP,NPA,COCONUT,MINE
1867	5744	4.417	544.217	Flavanone base; 2O; O-Hex; O-Homopipecolic acid	[M+H]+	C28H33NO10	Flavonoids				28	2.2	glabra_root_POS_new-estimation	28	[M+H]+	C28H33NO10	3.677	KNApSAcK,ChEBI,PubChem,UNPD,NPA,COCONUT,MINE
2180	5907	5.111	556.217	Isoflavone base; 1O; 1MeO; O-Hex; O-Homopipecolic acid	[M+H]+	C29H33NO10	Isoflavonoids				29	2.2	glabra_root_POS_new-estimation	29	[M+H]+	C29H33NO10	3.341	KNApSAcK,ChEBI,PubChem,UNPD,NPA,COCONUT,MINE
1832	6096	4.357	572.212	Isoflavone base; 2O; 1MeO; O-Hex; O-Homopipecolic acid	[M+H]+	C29H33NO11	Isoflavonoids				29	2.2	glabra_root_POS_new-estimation	29	[M+H]+	C29H33NO11	3.046	ChEBI,PubChem,NPA,COCONUT,MINE
2184	6261	5.111	586.228	Isoflavone base; 1O; 2MeO; O-Hex; O-Homopipecolic acid	[M+H]+	C30H35NO11	Isoflavonoids				30	2.2	glabra_root_POS_new-estimation	30	[M+H]+	C30H35NO11	3.529	KNApSAcK,ChEBI,PubChem,UNPD,BLEXP,NPA,COCONUT,MINE
2700	6353	5.727	593.185	Flavanone base; 2O; O-Pen; O-AHex	[M+H]+	C28H32O14	Flavonoids				28	2.2	glabra_root_POS_new-estimation	28	[M+H]+	C28H32O14	3.238	HMDB,KNApSAcK,ChEBI,FooDB,NANPDB,LipidMAPS,PubChem,PlantCyc,UNPD,BLEXP,NPA,COCONUT,MINE	[M+H]+	C28H30N6O5P2	2.106
5200	6775	8.652	633.398	Oleanane -4H; 3O; O-HexA	[M+H]+	C36H56O9	Prenol lipids				36	2.2	glabra_root_POS_new-estimation	36	[M+H]+	C36H56O9	3.147	HMDB,KNApSAcK,ChEBI,FooDB,NANPDB,LipidMAPS,PubChem,PlantCyc,UNPD,BLEXP,NPA,COCONUT,MINE
2314	6808	5.352	637.175	Flavanone base; 2O; O-Pen; O-MHex	[M+H]+	C29H32O16	Flavonoids				29	2.2	glabra_root_POS_new-estimation	29	[M+H]+	C29H32O16	3.608	HMDB,KNApSAcK,ChEBI,FooDB,LipidMAPS,PubChem,UNPD,BLEXP,COCONUT,MINE	[M+H]+	C29H25N12O2PS	2.655		[M+H]+	C29H30N6O7P2	2.47
5002	6913	8.161	647.377	Oleanane -6H; 4O; O-HexA	[M+H]+	C36H54O10	Prenol lipids				36	2.2	glabra_root_POS_new-estimation	36	[M+H]+	C36H54O10	3.297	HMDB,KNApSAcK,ChEBI,FooDB,NANPDB,LipidMAPS,Urine,Serum,UNPD,BLEXP,COCONUT,MINE
1828	7177	4.342	676.259	Flavanone base; 2O; O-Pen; O-Hex; O-Homopipecolic acid	[M+H]+	C33H41NO14	Flavonoids				33	2.2	glabra_root_POS_new-estimation	33	[M+H]+	C33H41NO14	3.643	COCONUT,MINE
5017	7838	8.176	765.44	Oleanane -4H; 3O; O-HexA; O-Pen	[M+H]+	C41H64O13	Prenol lipids				41	2.2	glabra_root_POS_new-estimation	41	[M+H]+	C41H64O13	3.278	HMDB,KNApSAcK,ChEBI,DrugBank,T3DB,FooDB,NANPDB,STOFF,LipidMAPS,Urine,Serum,UNPD,BLEXP,NPA,COCONUT,MINE	[M+H]+	C41H62N6O4P2	2.457		[M+H]+	C41H60N6O6S	2.316
4377	7851	7.601	767.456	Oleanane -2H; 3O; O-HexA; O-Pen	[M+H]+	C41H66O13	Prenol lipids				41	2.2	glabra_root_POS_new-estimation	41	[M+H]+	C41H66O13	3.139	HMDB,KNApSAcK,ChEBI,FooDB,UNPD,BLEXP,NPA,COCONUT,MINE	[M+H]+	C41H64N6O4P2	2.338
4120	7922	7.358	779.423	Oleanane -6H; 4O; O-HexA; O-Pen	[M+H]+	C41H62O14	Prenol lipids				41	2.2	glabra_root_POS_new-estimation	41	[M+H]+	C41H62O14	3.115	HMDB,KNApSAcK,FooDB,NANPDB,UNPD,COCONUT,MINE	[M+H]+	C41H67N2O6PS2	2.571		[M+H]+	C41H59N6O7P	2.488
5639	7986	9.799	793.435	Oleanane -4H; 2O; O-HexA; O-HexA	[M+H]+	C42H64O14	Prenol lipids				42	2.2	glabra_root_POS_new-estimation	42	[M+H]+	C42H64O14	3.406	HMDB,KNApSAcK,ChEBI,FooDB,NANPDB,LipidMAPS,UNPD,BLEXP,COCONUT,MINE	[M+H]+	C42H62N6O5P2	2.735		[M+H]+	C42H70N2O4P2S2	2.674		[M+H]+	C42H60N6O7S	2.617	[M+H]+	C42H68N2O6S3	2.472
3398	7995	6.722	795.415	Oleanane -6H; 5O; O-HexA; O-Pen	[M+H]+	C41H62O15	Prenol lipids				41	2.2	glabra_root_POS_new-estimation	41	[M+H]+	C41H62O15	3.225	HMDB,KNApSAcK,FooDB,UNPD,BLEXP,COCONUT,MINE	[M+H]+	C41H60N6O6P2	2.568		[M+H]+	C41H68N2O5P2S2	2.479
4642	8093	7.828	807.415	Oleanane -6H; 3O; O-HexA; O-HexA	[M+H]+	C42H62O15	Prenol lipids				42	2.2	glabra_root_POS_new-estimation	42	[M+H]+	C42H62O15	3.132	HMDB,KNApSAcK,FooDB,UNPD,NPA,COCONUT	[M+H]+	C42H60N6O6P2	2.667		[M+H]+	C42H68N2O5P2S2	2.622		[M+H]+	C42H58N6O8S	2.54
4248	8127	7.464	811.446	Oleanane -2H; 3O; O-HexA; O-HexA	[M+H]+	C42H66O15	Prenol lipids				42	2.2	glabra_root_POS_new-estimation	42	[M+H]+	C42H66O15	3.176	HMDB,KNApSAcK,ChEBI,FooDB,NANPDB,UNPD,COCONUT,MINE	[M+H]+	C42H64N6O6P2	2.647		[M+H]+	C42H72N2O5P2S2	2.552		[M+H]+	C42H62N6O8S	2.481	[M+H]+	C42H70N2O7S3	2.31
4143	8250	7.373	825.425	Oleanane -4H; 4O; O-HexA; O-HexA	[M+H]+	C42H64O16	Prenol lipids				42	2.2	glabra_root_POS_new-estimation	42	[M+H]+	C42H64O16	3.166	HMDB,KNApSAcK,FooDB,Urine,Serum,UNPD,BLEXP,NPA,COCONUT,MINE	[M+H]+	C42H57N12O2PS	2.664		[M+H]+	C42H62N6O7P2	2.471		[M+H]+	C42H70N2O6P2S2	2.453	[M+H]+	C42H60N6O9S	2.361	[M+H]+	C42H68N2O8S3	2.246
2226	8410	5.202	841.42	Oleanane -4H; 5O; O-HexA; O-HexA	[M+H]+	C42H64O17	Prenol lipids				42	2.2	glabra_root_POS_new-estimation	42	[M+H]+	C42H64O17	2.948	KNApSAcK,UNPD,COCONUT,MINE	[M+H]+	C42H65N8O2PS3	2.559		[M+H]+	C42H57N12O3PS	2.465		[M+H]+	C42H70N2O7P2S2	2.225	[M+H]+	C42H62N6O8P2	2.217	[M+H]+	C42H60N6O10S	2.054
4767	8546	7.964	851.44	Oleanane -2H; 2COOH; O-HexA; O-HexA	[M+H]+	C44H66O16	Prenol lipids				44	2.2	glabra_root_POS_new-estimation	44	[M+H]+	C44H66O16	2.785	UNPD,COCONUT,MINE	[M+H]+	C44H72N2O6P2S2	2.353		[M+H]+	C44H59N12O2PS	2.318		[M+H]+	C44H64N6O7P2	2.283	[M+H]+	C44H70N2O8S3	2.24	[M+H]+	C44H62N6O9S	2.209
3385	8698	6.706	865.42	Oleanane -4H; 1O; 2COOH; O-HexA; O-HexA	[M+H]+	C44H64O17	Prenol lipids				44	2.2	glabra_root_POS_new-estimation	44	[M+H]+	C44H64O17	2.905	KNApSAcK,UNPD,COCONUT	[M+H]+	C44H57N12O3PS	2.743		[M+H]+	C44H65N8O2PS3	2.739		[M+H]+	C44H62N6O8P2	2.553	[M+H]+	C44H70N2O7P2S2	2.535	[M+H]+	C44H60N6O10S	2.436	[M+H]+	C44H68N2O9S3	2.352
4877	9174	8.023	911.498	Oleanane -4H; 3O; O-HexA; O-dHex; O-Pen	[M+H]+	C47H74O17	Prenol lipids				47	2.2	glabra_root_POS_new-estimation	47	[M+H]+	C47H74O17	2.988	KNApSAcK,ChEBI,FooDB,NANPDB,UNPD,COCONUT,MINE	[M+H]+	C47H75N8O2PS3	2.533		[M+H]+	C47H67N12O3PS	2.497		[M+H]+	C47H80N2O7P2S2	2.388	[M+H]+	C47H72N6O8P2	2.384	[M+H]+	C47H70N6O10S	2.285	[M+H]+	C47H78N2O9S3	2.23
3249	9499	6.381	941.474	Oleanane -6H; 5O; O-HexA; O-Pen; O-dHex	[M+H]+	C47H72O19	Prenol lipids				47	2.2	glabra_root_POS_new-estimation	47	[M+H]+	C47H72O19	3.245	HMDB,KNApSAcK,FooDB,UNPD,BLEXP,COCONUT,MINE	[M+H]+	C47H73N8O4PS3	2.828		[M+H]+	C47H65N12O5PS	2.79		[M+H]+	C47H81N4O3PS5	2.763	[M+H]+	C47H60N18S2	2.579	[M+H]+	C47H89O2PS7	2.532	[M+H]+	C47H78N2O9P2S2	2.519	[M+H]+	C47H70N6O10P2	2.486	[M+H]+	C47H52N22O	2.483	[M+H]+	C47H77N2O11PS2	2.451
4603	9501	7.813	941.508	Oleanane -4H; 3O; O-HexA; O-Hex; O-dHex	[M+H]+	C48H76O18	Prenol lipids				48	2.2	glabra_root_POS_new-estimation	48	[M+H]+	C48H76O18	3.038	HMDB,KNApSAcK,ChEBI,FooDB,Urine,Serum,UNPD,COCONUT,MINE	[M+H]+	C48H77N8O3PS3	2.606		[M+H]+	C48H69N12O4PS	2.573		[M+H]+	C48H82N2O8P2S2	2.467	[M+H]+	C48H85N4O2PS5	2.464	[M+H]+	C48H74N6O9P2	2.443	[M+H]+	C48H72N6O11S	2.415	[M+H]+	C48H80N2O10S3	2.316
4518	9607	7.753	955.488	Oleanane -4H; 3O; O-HexA; O-HexA; O-dHex	[M+H]+	C48H74O19	Prenol lipids				48	2.2	glabra_root_POS_new-estimation	48	[M+H]+	C48H74O19	3.025	KNApSAcK,NANPDB,UNPD,BLEXP,COCONUT,MINE	[M+H]+	C48H75N8O4PS3	2.564		[M+H]+	C48H67N12O5PS	2.549		[M+H]+	C48H83N4O3PS5	2.472	[M+H]+	C48H80N2O9P2S2	2.363	[M+H]+	C48H72N6O10P2	2.339	[M+H]+	C48H70N6O12S	2.254	[M+H]+	C48H78N2O11S3	2.192	[M+H]+	C48H91O2PS7	2.168	[M+H]+	C48H62N18S2	2.127
4049	9631	7.236	957.504	Oleanane -2H; 3O; O-HexA; O-HexA; O-dHex	[M+H]+	C48H76O19	Prenol lipids				48	2.2	glabra_root_POS_new-estimation	48	[M+H]+	C48H76O19	3.274	HMDB,KNApSAcK,ChEBI,FooDB,NANPDB,PubChem,PlantCyc,UNPD,BLEXP,COCONUT,MINE	[M+H]+	C48H77N8O4PS3	2.576		[M+H]+	C48H85N4O3PS5	2.536		[M+H]+	C48H69N12O5PS	2.505	[M+H]+	C48H82N2O9P2S2	2.344	[M+H]+	C48H93O2PS7	2.33	[M+H]+	C48H74N6O10P2	2.287	[M+H]+	C48H80N2O11S3	2.223	[M+H]+	C48H72N6O12S	2.22	[M+H]+	C48H64N18S2	2.108
2905	9745	6.078	971.483	Oleanane -4H; 4O; O-HexA; O-HexA; O-dHex	[M+H]+	C48H74O20	Prenol lipids				48	2.2	glabra_root_POS_new-estimation	48	[M+H]+	C48H74O20	3.45	HMDB,KNApSAcK,FooDB,Urine,Serum,UNPD,COCONUT,MINE	[M+H]+	C48H67N12O6PS	2.9		[M+H]+	C48H75N8O5PS3	2.852		[M+H]+	C48H82N2O8P4S	2.798	[M+H]+	C48H72N6O11P2	2.757	[M+H]+	C48H83N4O4PS5	2.73	[M+H]+	C48H80N2O10P2S2	2.695	[M+H]+	C48H70N6O13S	2.637	[M+H]+	C48H62N18OS2	2.565	[M+H]+	C48H54N22O2	2.543
2740	9849	5.818	985.462	Oleanane -6H; 4O; O-Hex; O-HexA; O-HexA	[M+H]+	C48H72O21	Prenol lipids				48	2.2	glabra_root_POS_new-estimation	48	[M+H]+	C48H72O21	2.917	HMDB,KNApSAcK,FooDB,UNPD,COCONUT	[M+H]+	C48H73N8O6PS3	2.606		[M+H]+	C48H81N4O5PS5	2.573		[M+H]+	C48H65N12O7PS	2.536	[M+H]+	C48H80N2O9P4S	2.458	[M+H]+	C48H89O4PS7	2.452	[M+H]+	C48H78N2O11P2S2	2.428	[M+H]+	C48H70N6O12P2	2.368	[M+H]+	C48H68N14OS4	2.365	[M+H]+	C48H76N2O13S3	2.328
2535	9978	5.577	1001.46	Oleanane -6H; 5O; O-HexA; O-HexA; O-Hex	[M+H]+	C48H72O22	Prenol lipids				48	2.2	glabra_root_POS_new-estimation	48	[M+H]+	C48H72O22	2.601	UNPD,COCONUT	[M+H]+	C48H81N4O6PS5	2.457		[M+H]+	C48H73N8O7PS3	2.413		[M+H]+	C48H89O5PS7	2.399	[M+H]+	C48H78N2O12P2S2	2.335	[M+H]+	C48H76N2O14S3	2.293	[M+H]+	C48H65N12O8PS	2.277	[M+H]+	C48H80N2O10P4S	2.272	[M+H]+	C48H70N6O13P2	2.233	[M+H]+	C48H68N6O15S	2.233
2885	10388	6.047	1059.57	Oleanane -2H; 3O; O-HexA; O-dHex; O-dHex; O-Pen	[M+H]+	C53H86O21	Prenol lipids				53	2.2	glabra_root_POS_new-estimation	53	[M+2H]2+	C53H130N76O14P2	2.869		[M+2H]2+	C53H147N60O25P3	2.849		[M+2H]2+	C53H127N82O7P3	2.83		[M+2H]2+	C53H132N70O23	2.807	[M+2H]2+	C53H113N92O3P	2.799	[M+2H]2+	C53H125N82O9PS	2.797	[M+2H]2+	C53H145N60O27PS	2.796	[M+2H]2+	C53H152N48O41	2.787	[M+2H]2+	C53H128N76O16S	2.774	[M+2H]2+	C53H150N54O32P2	2.769
1729	502	4.088	163.039	3-(Carboxymethyl)benzoic acid	[M+H-H2O]+	C9H8O4					9	3.1	glabra_root_POS_Formula-estimated	9	[M+H-H2O]+	C9H8O4	3.594	HMDB,KNApSAcK,ChEBI,DrugBank,SMPDB,YMDB,T3DB,FooDB,NANPDB,STOFF,BMDB,Urine,Saliva,Feces,ECMDB,Serum,PubChem,PlantCyc,UNPD,BLEXP,NPA,COCONUT,MINE
1256	555	3.097	170.117	7-Keto-8-aminopelargonic acid	[M+H-H2O]+	C9H17NO3					9	3.1	glabra_root_POS_Formula-estimated	9	[M+H-H2O]+	C9H17NO3	3.15	HMDB,KNApSAcK,ChEBI,DrugBank,YMDB,FooDB,STOFF,LipidMAPS,Saliva,ECMDB,PubChem,PlantCyc,UNPD,BLEXP,COCONUT,MINE
1047	587	0.922	174.076	(1S,3R)-1-Aminocyclopentane-1,3-dicarboxylic acid	[M+H]+	C7H11NO4					7	3.1	glabra_root_POS_Formula-estimated	7	[M+H]+	C7H11NO4	3.785	HMDB,ChEBI,DrugBank,YMDB,FooDB,STOFF,BMDB,ECMDB,PubChem,PlantCyc,UNPD,BLEXP,COCONUT,MINE
1205	724	1.901	188.091	w/o MS2:N-Acetyl-D-galactosaminitol	[M+H]+	C8H13NO4					8	3.1	glabra_root_POS_Formula-estimated	8	[M+H]+	C8H13NO4	3.635	HMDB,ChEBI,DrugBank,FooDB,BMDB,LipidMAPS,PubChem,UNPD,BLEXP,NPA,COCONUT,MINE
1196	725	1.754	188.091	w/o MS2:N-Acetyl-D-galactosaminitol	[M+H]+	C8H13NO4					8	3.1	glabra_root_POS_Formula-estimated	8	[M+H]+	C8H13NO4	3.367	HMDB,ChEBI,DrugBank,FooDB,BMDB,LipidMAPS,PubChem,UNPD,BLEXP,NPA,COCONUT,MINE
1195	882	1.709	205.081	w/o MS2:GE/1	[M+H]+	C7H12N2O5					7	3.1	glabra_root_POS_Formula-estimated	7	[M+H]+	C7H12N2O5	3.283	HMDB,KNApSAcK,ChEBI,FooDB,BMDB,PlantCyc,UNPD,BLEXP,NPA,COCONUT,MINE
1203	883	1.842	205.082	w/o MS2:GE/1	[M+H]+	C7H12N2O5					7	3.1	glabra_root_POS_Formula-estimated	7	[M+H]+	C7H12N2O5	3.655	HMDB,KNApSAcK,ChEBI,FooDB,BMDB,PlantCyc,UNPD,BLEXP,NPA,COCONUT,MINE
1355	940	3.354	209.164	w/o MS2:Unknown (carbon number 12); PlaSMA ID-749	[M+H]+	C12H20N2O					12	3.1	glabra_root_POS_Formula-estimated	12	[M+H]+	C12H20N2O	3.057	KNApSAcK,ChEBI,UNPD,BLEXP,NPA,COCONUT,MINE
1453	955	3.594	211.06	w/o MS2:(2-Formyl-4-methoxyphenoxy)acetic acid	[M+H]+	C10H10O5					10	3.1	glabra_root_POS_Formula-estimated	10	[M+H]+	C10H10O5	3.244	HMDB,KNApSAcK,ChEBI,FooDB,BMDB,Urine,PubChem,PlantCyc,UNPD,BLEXP,NPA,COCONUT,MINE
1181	999	1.561	215.016	w/o MS2:Citric acid	[M+Na]+	C6H8O7					6	3.1	glabra_root_POS_Formula-estimated	6	[M+Na]+	C6H8O7	3.205	HMDB,KNApSAcK,ChEBI,DrugBank,SMPDB,YMDB,FooDB,STOFF,BMDB,LipidMAPS,Urine,Saliva,Feces,ECMDB,CSF,Serum,PubChem,PlantCyc,UNPD,BLEXP,NPA,COCONUT,MINE
3686	1094	7.009	223.096	w/o MS2:Monoisobutyl phthalate	[M+H]+	C12H14O4					12	3.1	glabra_root_POS_Formula-estimated	12	[M+H]+	C12H14O4	3.189	HMDB,KNApSAcK,ChEBI,T3DB,FooDB,NANPDB,STOFF,BMDB,LipidMAPS,Urine,Saliva,Feces,Serum,PubChem,PlantCyc,UNPD,BLEXP,NPA,COCONUT,MINE
1297	1133	3.203	227.103	w/o MS2:PyroGlu-Pro	[M+H]+	C10H14N2O4					10	3.1	glabra_root_POS_Formula-estimated	10	[M+H]+	C10H14N2O4	3.178	HMDB,KNApSAcK,ChEBI,SMPDB,YMDB,T3DB,FooDB,STOFF,BMDB,Urine,ECMDB,Serum,PubChem,PlantCyc,UNPD,BLEXP,COCONUT,MINE
3707	1168	7.055	230.117	w/o MS2:Unknown (carbon number 14); PlaSMA ID-907	[M+H]+	C14H15NO2					14	3.1	glabra_root_POS_Formula-estimated	14	[M+H]+	C14H15NO2	3.319	DrugBank,STOFF,UNPD,BLEXP,NPA,COCONUT,MINE
1265	1343	3.112	244.154	w/o MS2:Unknown (carbon number 11); PlaSMA ID-1014	[M+H]+	C12H21NO4					12	3.1	glabra_root_POS_Formula-estimated	12	[M+H]+	C12H21NO4	3.544	HMDB,ChEBI,YMDB,FooDB,BMDB,LipidMAPS,Urine,Serum,PubChem,UNPD,BLEXP,NPA,COCONUT,MINE
3164	1354	6.305	245.08	w/o MS2:2,2'-Dihydroxy-4-methoxybenzophenone	[M+H]+	C14H12O4					14	3.1	glabra_root_POS_Formula-estimated	14	[M+H]+	C14H12O4	3.12	HMDB,KNApSAcK,ChEBI,DrugBank,YMDB,FooDB,NANPDB,STOFF,BMDB,LipidMAPS,PubChem,UNPD,BLEXP,NPA,COCONUT,MINE
729	1364	0.864	246.061	w/o MS2:Ethyl 2-amino-4-(4-ethoxyphenyl)-3-thiophenecarboxylate	[M+H]+	C9H11NO7					9	3.1	glabra_root_POS_Formula-estimated	9	[M+H]+	C9H11NO7	3.141	KNApSAcK,UNPD,BLEXP,NPA,COCONUT,MINE
1525	1412	3.623	250.143	w/o MS2:Unknown (carbon number 14); PlaSMA ID-1053	[M+H]+	C14H19NO3					14	3.1	glabra_root_POS_Formula-estimated	14	[M+H]+	C14H19NO3	3.527	HMDB,KNApSAcK,ChEBI,DrugBank,STOFF,Feces,UNPD,BLEXP,NPA,COCONUT,MINE
3138	1643	6.259	269.174	w/o MS2:NCGC00385489-01!3-[4-methyl-1-(2-methylpropanoyl)-3-oxocyclohexyl]butanoic acid	[M+H]+	C15H24O4					15	3.1	glabra_root_POS_Formula-estimated	15	[M+H]+	C15H24O4	3.025	HMDB,KNApSAcK,ChEBI,FooDB,NANPDB,Urine,Serum,PubChem,UNPD,BLEXP,NPA,COCONUT,MINE
2197	1787	5.126	278.612	Unknown	[M+2H]2+	C29H33NO10					29	3.1	glabra_root_POS_Formula-estimated	29	[M+2H]2+	C29H33NO10	3.347	KNApSAcK,ChEBI,PubChem,UNPD,NPA,COCONUT,MINE
5170	1804	8.514	279.231	w/o MS2:Pinolenic acid	[M+H]+	C18H30O2					18	3.1	glabra_root_POS_Formula-estimated	18	[M+H]+	C18H30O2	3.237	HMDB,KNApSAcK,ChEBI,DrugBank,SMPDB,T3DB,FooDB,NANPDB,STOFF,BMDB,LipidMAPS,Urine,Saliva,Feces,ECMDB,Serum,PubChem,PlantCyc,UNPD,BLEXP,NPA,COCONUT,MINE
5689	1830	9.977	281.247	w/o MS2:8-(3-Octyl-2-oxiranyl)octanoic acid	[M+H]+	C18H32O2					18	3.1	glabra_root_POS_Formula-estimated	18	[M+H]+	C18H32O2	3.227	HMDB,KNApSAcK,ChEBI,DrugBank,SMPDB,YMDB,T3DB,FooDB,NANPDB,STOFF,BMDB,LipidMAPS,Urine,Saliva,Feces,CSF,Serum,PubChem,PlantCyc,UNPD,BLEXP,NPA,COCONUT,MINE
4372	1845	7.601	283.06	w/o MS2:Damnacanthal	[M+H]+	C16H10O5					16	3.1	glabra_root_POS_Formula-estimated	16	[M+H]+	C16H10O5	3.033	HMDB,KNApSAcK,ChEBI,FooDB,LipidMAPS,Urine,PubChem,PlantCyc,UNPD,BLEXP,COCONUT,MINE
3166	2012	6.305	293.211	w/o MS2:9-Hydroperoxy-10E,12Z,15Z-octadecatrienoic acid	[M+H]+	C18H28O3					18	3.1	glabra_root_POS_Formula-estimated	18	[M+H]+	C18H28O3	3.206	HMDB,KNApSAcK,ChEBI,DrugBank,FooDB,NANPDB,STOFF,LipidMAPS,PubChem,PlantCyc,UNPD,BLEXP,NPA,COCONUT,MINE
1351	2026	3.339	294.133	w/o MS2:Diethyl 2-[(2-methoxyanilino)methylene]malonate	[M+H]+	C15H19NO5					15	3.1	glabra_root_POS_Formula-estimated	15	[M+H]+	C15H19NO5	3.136	KNApSAcK,ChEBI,STOFF,UNPD,NPA,COCONUT,MINE
4168	2535	7.403	331.284	w/o MS2:1-Palmitoylglycerol	[M+H]+	C19H38O4					19	3.1	glabra_root_POS_Formula-estimated	19	[M+H]+	C19H38O4	3.09	HMDB,KNApSAcK,ChEBI,SMPDB,YMDB,FooDB,BMDB,LipidMAPS,Feces,UNPD,BLEXP,NPA,COCONUT,MINE
5536	2573	9.475	335.091	NCGC00169972-02!3,6-dihydroxy-8-methoxy-3-methyl-2,4-dihydrobenzo[a]anthracene-1,7,12-trione [IIN-based on: CCMSLIB00000847976]	[M-H2O+H]+	C20H16O6					20	3.1	glabra_root_POS_Formula-estimated	20	[M-H2O+H]+	C20H16O6	3.334	HMDB,KNApSAcK,ChEBI,T3DB,FooDB,NANPDB,LipidMAPS,UNPD,BLEXP,NPA,COCONUT,MINE
3634	2627	6.902	339.122	Isoflavone base + 3O, 1Prenyl	[M+H]+	C20H18O5					20	3.1	glabra_root_POS_Formula-estimated	20	[M+H]+	C20H18O5	3.606	HMDB,KNApSAcK,ChEBI,FooDB,NANPDB,STOFF,LipidMAPS,PubChem,PlantCyc,UNPD,BLEXP,NPA,COCONUT,MINE
5659	2655	9.81	341.137	Isoflavanone base + 3O, 1Prenyl	[M+H]+	C20H20O5					20	3.1	glabra_root_POS_Formula-estimated	20	[M+H]+	C20H20O5	3.842	HMDB,KNApSAcK,ChEBI,FooDB,NANPDB,LipidMAPS,PubChem,PlantCyc,UNPD,BLEXP,NPA,COCONUT,MINE
3278	2856	6.443	355.117	w/o MS2:Phellamurin	[M+H]+	C20H18O6					20	3.1	glabra_root_POS_Formula-estimated	20	[M+H]+	C20H18O6	3.397	HMDB,KNApSAcK,ChEBI,T3DB,FooDB,NANPDB,LipidMAPS,PubChem,PlantCyc,UNPD,BLEXP,NPA,COCONUT,MINE
5556	2870	9.536	355.283	w/o MS2:1-Monolinoleoyl-rac-glycerol	[M+H]+	C21H38O4					21	3.1	glabra_root_POS_Formula-estimated	21	[M+H]+	C21H38O4	3.001	HMDB,KNApSAcK,ChEBI,FooDB,BMDB,LipidMAPS,Feces,Serum,UNPD,BLEXP,COCONUT,MINE
5359	2898	9.067	357.132	Flavanone + 4O, 1Prenyl	[M+H]+	C20H20O6					20	3.1	glabra_root_POS_Formula-estimated	20	[M+H]+	C20H20O6	3.434	HMDB,KNApSAcK,ChEBI,FooDB,NANPDB,LipidMAPS,PubChem,PlantCyc,UNPD,BLEXP,NPA,COCONUT,MINE
3281	3127	6.443	373.127	w/o MS2:Ginkgolide A	[M+H]+	C20H20O7					20	3.1	glabra_root_POS_Formula-estimated	20	[M+H]+	C20H20O7	3.063	HMDB,KNApSAcK,ChEBI,FooDB,LipidMAPS,PubChem,PlantCyc,UNPD,BLEXP,NPA,COCONUT,MINE
1421	3157	3.504	375.092	w/o MS2:Casticin	[M+H]+	C15H18O11					15	3.1	glabra_root_POS_Formula-estimated	15	[M+H]+	C15H18O11	3.018	HMDB,MINE
5253	3388	9.051	391.189	Licoflavone B	[M+H]+	C25H26O4					25	3.1	glabra_root_POS_Formula-estimated	25	[M+H]+	C25H26O4	3.049	HMDB,KNApSAcK,ChEBI,FooDB,LipidMAPS,UNPD,BLEXP,NPA,COCONUT,MINE
5532	3449	9.46	395.221	w/o MS2:Antibiotic LL-Z1272.epsilon.	[M+H]+	C25H30O4					25	3.1	glabra_root_POS_Formula-estimated	25	[M+H]+	C25H30O4	3.278	HMDB,KNApSAcK,ChEBI,FooDB,LipidMAPS,PubChem,PlantCyc,UNPD,BLEXP,NPA,COCONUT,MINE
3636	3463	6.902	396.309	w/o MS2:1-Arachidonoylglycerol	[M+H]+	C23H41NO4					23	3.1	glabra_root_POS_Formula-estimated	23	[M+H]+	C23H41NO4	3.008	HMDB,ChEBI,YMDB,FooDB,LipidMAPS,Urine,Saliva,Serum,BLEXP,NPA,COCONUT,MINE
1432	3487	3.549	399.164	w/o MS2:NCGC00380111-01!2-(4,5-dihydroxy-7,7a-dimethyl-2-oxo-5,6,7,7b-tetrahydro-4H-naphtho[1,2-b]oxiren-1a-yl)prop-2-enyl 2,3,4-trihydroxybutanoate	[M+H]+	C19H26O9					19	3.1	glabra_root_POS_Formula-estimated	19	[M+H]+	C19H26O9	3.16	HMDB,KNApSAcK,FooDB,PubChem,UNPD,NPA,COCONUT,MINE
5827	3630	10.342	409.2	Flavanole base + 3O, 2Prenyl	[M+H]+	C25H28O5					25	3.1	glabra_root_POS_Formula-estimated	25	[M+H]+	C25H28O5	3.06	HMDB,KNApSAcK,ChEBI,FooDB,LipidMAPS,UNPD,BLEXP,NPA,COCONUT,MINE
5572	3632	9.597	409.2	Isoflavanone base + 3O, 2Prenyl	[M+H]+	C25H28O5					25	3.1	glabra_root_POS_Formula-estimated	25	[M+H]+	C25H28O5	3.272	HMDB,KNApSAcK,ChEBI,FooDB,LipidMAPS,UNPD,BLEXP,NPA,COCONUT,MINE
1333	3684	3.278	414.176	w/o MS2:Unknown (carbon number 19); PlaSMA ID-2249	[M+H]+	C19H27NO9					19	3.1	glabra_root_POS_Formula-estimated	19	[M+H]+	C19H27NO9	3.154	ChEBI,UNPD,COCONUT
5977	3837	10.705	425.195	w/o MS2:Unknown (carbon number 25); PlaSMA ID-2312	[M+H]+	C25H28O6					25	3.1	glabra_root_POS_Formula-estimated	25	[M+H]+	C25H28O6	3.193	HMDB,KNApSAcK,ChEBI,FooDB,LipidMAPS,PubChem,PlantCyc,UNPD,BLEXP,NPA,COCONUT,MINE
4333	3846	7.523	425.377	w/o MS2:Erythrodiol	[M+H]+	C30H48O					30	3.1	glabra_root_POS_Formula-estimated	30	[M+H]+	C30H48O	3.029	HMDB,KNApSAcK,ChEBI,FooDB,NANPDB,LipidMAPS,PubChem,PlantCyc,UNPD,BLEXP,NPA,COCONUT,MINE
1306	3874	3.233	428.191	w/o MS2:Unknown (carbon number 20); PlaSMA ID-2322	[M+H]+	C20H29NO9					20	3.1	glabra_root_POS_Formula-estimated	20	[M+H]+	C20H29NO9	3.139	COCONUT,MINE
5808	3959	10.251	433.234	w/o MS2:Myoseverin	[M+H]+	C21H37O7P					21	3.1	glabra_root_POS_Formula-estimated	21	[M+H]+	C21H37O7P	3.176	HMDB,ChEBI,LipidMAPS,MINE
1754	3991	4.162	435.128	w/o MS2:(1S)-1,5-Anhydro-6-O-(6-deoxy-.alpha.-L-mannopyranosyl)-1-((2S)-5,7-dihydroxy-2-(4-hydroxyphenyl)-4-oxo-3,4-dihydro-2H-chromen-6-yl)-D-glucitol	[M+H]+	C21H22O10					21	3.1	glabra_root_POS_Formula-estimated	21	[M+H]+	C21H22O10	3.643	HMDB,KNApSAcK,ChEBI,YMDB,FooDB,NANPDB,LipidMAPS,Urine,Serum,PubChem,PlantCyc,UNPD,BLEXP,NPA,COCONUT,MINE
1882	4005	4.462	436.159	w/o MS2:[3,4,5-trihydroxy-6-(hydroxymethyl)oxan-2-yl] 2,4-dihydroxy-6-[(E)-2-phenylethenyl]benzoate	[M+H]+	C21H25NO9					21	3.1	glabra_root_POS_Formula-estimated	21	[M+H]+	C21H25NO9	3.672	COCONUT,MINE
5409	4280	9.233	452.277	w/o MS2:PF-1052_130138	[M+H]+	C21H42NO7P					21	3.1	glabra_root_POS_Formula-estimated	21	[M+H]+	C21H42NO7P	3.159	HMDB,DrugBank,YMDB,FooDB,BMDB,LipidMAPS,BLEXP,COCONUT,MINE
1337	4365	3.293	456.185	w/o MS2:4-hydroxy-7-methyl-2-[2-[3,4,5-trihydroxy-6-(hydroxymethyl)oxan-2-yl]oxypropan-2-yl]-2,3-dihydrofuro[3,2-g]chromen-5-one	[M+H]+	C21H29NO10					21	3.1	glabra_root_POS_Formula-estimated	21	[M+H]+	C21H29NO10	3.113	HMDB,FooDB,NPA,COCONUT,MINE
3866	4388	7.147	457.367	Unknown	[M+H]+	C30H48O3					30	3.1	glabra_root_POS_Formula-estimated	30	[M+H]+	C30H48O3	3.277	HMDB,KNApSAcK,ChEBI,FooDB,NANPDB,STOFF,BMDB,LipidMAPS,Feces,Serum,PubChem,PlantCyc,UNPD,BLEXP,NPA,COCONUT,MINE
1798	4445	4.312	461.144	w/o MS2:C23H24O10; PlaSMA ID-2519	[M+H]+	C23H24O10					23	3.1	glabra_root_POS_Formula-estimated	23	[M+H]+	C23H24O10	3.51	HMDB,KNApSAcK,FooDB,LipidMAPS,PubChem,PlantCyc,UNPD,BLEXP,NPA,COCONUT,MINE
2804	4657	5.893	473.143	w/o MS2:Unknown (carbon number 24); PlaSMA ID-2564	[M+H]+	C24H24O10					24	3.1	glabra_root_POS_Formula-estimated	24	[M+H]+	C24H24O10	3.133	KNApSAcK,LipidMAPS,UNPD,NPA,COCONUT,MINE
3176	4977	6.305	493.133	w/o MS2:Andrographidin B	[M+H]+	C23H24O12					23	3.1	glabra_root_POS_Formula-estimated	23	[M+H]+	C23H24O12	3.019	HMDB,KNApSAcK,ChEBI,FooDB,NANPDB,LipidMAPS,PubChem,PlantCyc,UNPD,BLEXP,NPA,COCONUT,MINE
3424	5055	6.752	499.159	Isoflavone base +1O +1MeO +230(2,4-di-O-acetyl-alpha-L-rhamnopyranoside)	[M+H]+	C26H26O10					26	3.1	glabra_root_POS_Formula-estimated	26	[M+H]+	C26H26O10	3.411	HMDB,KNApSAcK,FooDB,LipidMAPS,UNPD,NPA,COCONUT,MINE
2039	5153	4.838	505.134	w/o MS2:data_clean-up (carbon number 24); PlaSMA ID-2702	[M+H]+	C24H24O12					24	3.1	glabra_root_POS_Formula-estimated	24	[M+H]+	C24H24O12	3.472	HMDB,KNApSAcK,NANPDB,LipidMAPS,UNPD,NPA,COCONUT,MINE
4337	5323	7.523	517.139	w/o MS2:1,3-Dicaffeoylquinic acid	[M+H]+	C18H28O17					18	3.1	glabra_root_POS_Formula-estimated	18	[M+H]+	C18H28O17	3.019	HMDB,ChEBI,FooDB,UNPD,COCONUT,MINE	[M+H]+	C18H29N8O2PS3	2.619		[M+H]+	C18H21N12O3PS	2.584
2253	5386	5.247	521.128	Anthocyanidin base+3O, O-MalonylHex	[M+H]+	C24H24O13					24	3.1	glabra_root_POS_Formula-estimated	24	[M+H]+	C24H24O13	3.397	HMDB,KNApSAcK,FooDB,LipidMAPS,UNPD,NPA,COCONUT,MINE
5673	5404	9.886	522.282	w/o MS2:Tauroursodeoxycholic acid	[M+H]+	C24H44NO9P					24	3.1	glabra_root_POS_Formula-estimated	24	[M+H]+	C24H44NO9P	3.184	HMDB,ChEBI,YMDB,LipidMAPS,BLEXP,MINE
3816	5417	7.131	523.159	w/o MS2:Unknown (carbon number 28); PlaSMA ID-2762	[M+H]+	C28H26O10					28	3.1	glabra_root_POS_Formula-estimated	28	[M+H]+	C28H26O10	3.111	UNPD,COCONUT,MINE
2782	5645	5.863	539.097	w/o MS2:4',4''',5,5'',7,7''-hexahydroxy-3,8''-biflavone	[M+H]+	C30H18O10					30	3.1	glabra_root_POS_Formula-estimated	30	[M+H]+	C30H18O10	3.403	HMDB,KNApSAcK,ChEBI,FooDB,NANPDB,LipidMAPS,UNPD,BLEXP,NPA,COCONUT,MINE
2126	5745	4.989	544.217	w/o MS2:Unknown (carbon number 28); PlaSMA ID-2821	[M+H]+	C28H33NO10					28	3.1	glabra_root_POS_Formula-estimated	28	[M+H]+	C28H33NO10	3.433	KNApSAcK,ChEBI,PubChem,UNPD,NPA,COCONUT,MINE
3146	5875	6.229	553.113	w/o MS2:3-[5,7-Dihydroxy-2-(4-hydroxyphenyl)-4-oxochromen-8-yl]-5-hydroxy-2-(4-hydroxyphenyl)-7-methoxychromen-4-one	[M+H]+	C31H20O10					31	3.1	glabra_root_POS_Formula-estimated	31	[M+H]+	C31H20O10	3.454	HMDB,KNApSAcK,FooDB,NANPDB,UNPD,BLEXP,COCONUT,MINE
1708	5992	3.997	562.228	w/o MS2:C28H35NO11; PlaSMA ID-2874	[M+H]+	C28H35NO11					28	3.1	glabra_root_POS_Formula-estimated	28	[M+H]+	C28H35NO11	3.523	UNPD,NPA,COCONUT,MINE
2023	6000	4.808	563.139	w/o MS2:Unknown (carbon number 26); PlaSMA ID-2877	[M+H]+	C26H26O14					26	3.1	glabra_root_POS_Formula-estimated	26	[M+H]+	C26H26O14	3.553	HMDB,KNApSAcK,UNPD,COCONUT,MINE
1538	6216	3.638	583.166	Flavanone base + 4O, O-Hex, C-Pen	[M+H]+	C26H30O15					26	3.1	glabra_root_POS_Formula-estimated	26	[M+H]+	C26H30O15	3.703	HMDB,KNApSAcK,ChEBI,FooDB,LipidMAPS,UNPD,NPA,COCONUT,MINE
1846	6415	4.387	599.197	w/o MS2:3',5'-Di-.beta.-D-glucopyranosylphloretin	[M+H]+	C27H34O15					27	3.1	glabra_root_POS_Formula-estimated	27	[M+H]+	C27H34O15	3.483	HMDB,KNApSAcK,ChEBI,FooDB,LipidMAPS,UNPD,BLEXP,COCONUT,MINE
4466	6518	7.676	607.159	w/o MS2:Biflavonoid-flavone base + 3O and flavone base + 3O + 1Prenyl; PlaSMA ID-3013	[M+H]+	C35H26O10					35	3.1	glabra_root_POS_Formula-estimated	35	[M+H]+	C35H26O10	3.022	KNApSAcK,UNPD,COCONUT
1401	6568	3.459	613.175	w/o MS2:Safflor yellow A	[M+H]+	C27H32O16					27	3.1	glabra_root_POS_Formula-estimated	27	[M+H]+	C27H32O16	3.482	HMDB,KNApSAcK,ChEBI,FooDB,NANPDB,LipidMAPS,UNPD,BLEXP,COCONUT,MINE	[M+H]+	C27H25N12O2PS	2.856		[M+H]+	C27H30N6O7P2	2.458
4494	6654	7.737	621.175	w/o MS2:Unknown (carbon number 36); PlaSMA ID-3057	[M+H]+	C36H28O10					36	3.1	glabra_root_POS_Formula-estimated	36	[M+H]+	C36H28O10	3.267	HMDB,KNApSAcK,FooDB,UNPD,COCONUT
1976	6809	4.748	637.176	w/o MS2:NCGC00384516-01!9-methoxy-7-[4-[(2S,3R,4S,5S,6R)-3,4,5-trihydroxy-6-[[(2R,3R,4S,5S,6R)-3,4,5-trihydroxy-6-(hydroxymethyl)oxan-2-yl]oxymethyl]oxan-2-yl]oxyphenyl]-[1,3]dioxolo[4,5-g]chromen-8-one	[M+H]+	C29H32O16					29	3.1	glabra_root_POS_Formula-estimated	29	[M+H]+	C29H32O16	3.564	HMDB,KNApSAcK,ChEBI,FooDB,LipidMAPS,PubChem,UNPD,BLEXP,COCONUT,MINE	[M+H]+	C29H25N12O2PS	2.637
1363	6923	3.368	648.228	Unknown	[M+H]+	C31H37NO14					31	3.1	glabra_root_POS_Formula-estimated	31	[M+H]+	C31H37NO14	3.057	NPA,COCONUT	[M+H]+	C31H35N7O5P2	2.393
2100	7176	4.898	676.258	w/o MS2:GCCSDPRCAWRC/2	[M+H]+	C33H41NO14					33	3.1	glabra_root_POS_Formula-estimated	33	[M+H]+	C33H41NO14	3.416	COCONUT,MINE	[M+H]+	C33H39N7O5P2	2.723		[M+H]+	C33H47N3O4P2S2	2.594
1397	7576	3.444	727.207	w/o MS2:5-hydroxy-3-[(2S,3R,4R,5S)-3-hydroxy-5-(hydroxymethyl)-4-[(2S,3R,4S,5S,6R)-3,4,5-trihydroxy-6-(hydroxymethyl)oxan-2-yl]oxyoxolan-2-yl]oxy-2-(4-hydroxyphenyl)-7-[(2S,3R,4R,5R,6S)-3,4,5-trihydroxy-6-methyloxan-2-yl]oxychromen-4-one	[M+H]+	C32H38O19					32	3.1	glabra_root_POS_Formula-estimated	32	[M+H]+	C32H38O19	3.442	HMDB,KNApSAcK,ChEBI,FooDB,LipidMAPS,PubChem,UNPD,BLEXP,COCONUT,MINE	[M+H]+	C32H39N8O4PS3	2.773		[M+H]+	C32H31N12O5PS	2.763		[M+H]+	C32H47N4O3PS5	2.692	[M+H]+	C32H36N6O10P2	2.51	[M+H]+	C32H44N2O9P2S2	2.482	[M+H]+	C32H55O2PS7	2.419
1349	7577	3.324	727.207	w/o MS2:NCGC00380680-01!5-hydroxy-3-[(2S,3R,4R,5S)-3-hydroxy-5-(hydroxymethyl)-4-[(2S,3R,4S,5S,6R)-3,4,5-trihydroxy-6-(hydroxymethyl)oxan-2-yl]oxyoxolan-2-yl]oxy-2-(4-hydroxyphenyl)-7-[(2S,3R,4R,5R,6S)-3,4,5-trihydroxy-6-methyloxan-2-yl]oxychromen-4-one	[M+H]+	C32H38O19					32	3.1	glabra_root_POS_Formula-estimated	32	[M+H]+	C32H38O19	3.475	HMDB,KNApSAcK,ChEBI,FooDB,LipidMAPS,PubChem,UNPD,BLEXP,COCONUT,MINE	[M+H]+	C32H39N8O4PS3	2.825		[M+H]+	C32H47N4O3PS5	2.787		[M+H]+	C32H31N12O5PS	2.754	[M+H]+	C32H55O2PS7	2.536	[M+H]+	C32H44N2O9P2S2	2.37	[M+H]+	C32H26N18S2	2.366	[M+H]+	C32H36N6O10P2	2.35	[M+H]+	C32H18N22O	2.279
5607	7605	9.658	729.304	w/o MS2:Unknown (carbon number 45); PlaSMA ID-3233	[M+H]+	C45H44O9					45	3.1	glabra_root_POS_Formula-estimated	45	[M+H]+	C45H44O9	3.142	HMDB,KNApSAcK,FooDB,UNPD,COCONUT	[M+H]+	C45H40N6O2S	2.591		[M+H]+	C45H48N2OS3	2.162
5692	7606	10.008	729.304	w/o MS2:Unknown (carbon number 45); PlaSMA ID-3236	[M+H]+	C45H44O9					45	3.1	glabra_root_POS_Formula-estimated	45	[M+H]+	C45H44O9	3.01	HMDB,KNApSAcK,FooDB,UNPD,COCONUT	[M+H]+	C45H40N6O2S	2.439
5272	7813	8.837	761.445	Oleanane -4H, +2O +HexA +DDMP	[M+H]+	C42H64O12					42	3.1	glabra_root_POS_Formula-estimated	42	[M+H]+	C42H64O12	3.139	ChEBI,PubChem,UNPD,COCONUT,MINE	[M+H]+	C42H60N6O5S	2.396
4242	7850	7.464	767.456	w/o MS2:Soyasapogenol B base + O-HexA-Pen; PlaSMA ID-3294	[M+H]+	C41H66O13					41	3.1	glabra_root_POS_Formula-estimated	41	[M+H]+	C41H66O13	3.051	HMDB,KNApSAcK,ChEBI,FooDB,UNPD,BLEXP,NPA,COCONUT,MINE	[M+H]+	C41H64N6O4P2	2.578		[M+H]+	C41H62N6O6S	2.436		[M+H]+	C41H70N2O5S3	2.281
4315	8019	7.493	797.467	w/o MS2:NCGC00385302-01_C42H68O14_(3beta,5xi,9xi)-3-{[2-O-(beta-D-Glucopyranosyl)-beta-D-glucopyranosyl]oxy}-23-hydroxyolean-12-en-28-oic acid	[M+H]+	C42H68O14					42	3.1	glabra_root_POS_Formula-estimated	42	[M+H]+	C42H68O14	3.144	HMDB,KNApSAcK,ChEBI,FooDB,NANPDB,PubChem,PlantCyc,UNPD,COCONUT,MINE	[M+H]+	C42H66N6O5P2	2.352		[M+H]+	C42H74N2O4P2S2	2.322		[M+H]+	C42H64N6O7S	2.222
5540	8104	9.475	809.429	w/o MS2:Oleanane -2H, +1O, 1COOH, O-HexA-HexA	[M+H]+	C42H64O15					42	3.1	glabra_root_POS_Formula-estimated	42	[M+H]+	C42H64O15	3.04	HMDB,KNApSAcK,ChEBI,FooDB,UNPD,BLEXP,COCONUT,MINE	[M+H]+	C42H70N2O5P2S2	2.739		[M+H]+	C42H62N6O6P2	2.685		[M+H]+	C42H60N6O8S	2.634	[M+H]+	C42H68N2O7S3	2.585
3346	8108	6.644	809.431	w/o MS2:NCGC00347837-02_C42H58N8O7_1,4,7,10,13,16,19-Heptaazacyclotricosane-2,5,8,11,14,17,20-heptone, 3-(1H-indol-3-ylmethyl)-6,18-dimethyl-15-(1-methylethyl)-9-(2-methylpropyl)-12-(1-phenylethyl)-	[M+H]+	C42H64O15					42	3.1	glabra_root_POS_Formula-estimated	42	[M+H]+	C42H64O15	3.176	HMDB,KNApSAcK,ChEBI,FooDB,UNPD,BLEXP,COCONUT,MINE	[M+H]+	C42H62N6O6P2	2.402		[M+H]+	C42H70N2O5P2S2	2.361		[M+H]+	C42H60N6O8S	2.267
2143	8561	5.035	852.308	Unknown	[M+H]+	C43H49NO17					43	3.1	glabra_root_POS_Formula-estimated	43	[M+H]+	C43H49NO17	3.199	UNPD,COCONUT	[M+H]+	C43H50N9O2PS3	2.754		[M+H]+	C43H42N13O3PS	2.718		[M+H]+	C43H54N3O9PS2	2.556	[M+H]+	C43H46N7O10P	2.38
4773	8989	7.964	893.486	w/o MS2:Unknown (carbon number 47); PlaSMA ID-3422	[M+H]+	C47H72O16					47	3.1	glabra_root_POS_Formula-estimated	47	[M+H]+	C47H72O16	3.172	KNApSAcK,FooDB,UNPD,COCONUT,MINE	[M+H]+	C47H78N2O6P2S2	2.846		[M+H]+	C47H70N6O7P2	2.771		[M+H]+	C47H68N6O9S	2.752	[M+H]+	C47H76N2O8S3	2.74	[M+H]+	C47H65N12O2PS	2.737
3374	9176	6.691	911.498	w/o MS2:NCGC00380513-01_C47H74O17_	[M+H]+	C47H74O17					47	3.1	glabra_root_POS_Formula-estimated	47	[M+H]+	C47H74O17	3.274	KNApSAcK,ChEBI,FooDB,NANPDB,UNPD,COCONUT,MINE	[M+H]+	C47H67N12O3PS	2.769		[M+H]+	C47H75N8O2PS3	2.75		[M+H]+	C47H72N6O8P2	2.638	[M+H]+	C47H80N2O7P2S2	2.588	[M+H]+	C47H70N6O10S	2.507	[M+H]+	C47H78N2O9S3	2.388
4982	9297	8.13	923.498	Oleanane -4H, +2O +HexA +DDMP +Hexose	[M+H]+	C48H74O17					48	3.1	glabra_root_POS_Formula-estimated	48	[M+H]+	C48H74O17	3.061	FooDB,UNPD,COCONUT,MINE	[M+H]+	C48H75N8O2PS3	2.704		[M+H]+	C48H67N12O3PS	2.671		[M+H]+	C48H80N2O7P2S2	2.492	[M+H]+	C48H72N6O8P2	2.453	[M+H]+	C48H70N6O10S	2.392	[M+H]+	C48H78N2O9S3	2.35
2560	9608	5.638	955.489	w/o MS2:3a-[3,4-dihydroxy-6-[[3,4,5-trihydroxy-6-(hydroxymethyl)oxan-2-yl]oxymethyl]-5-(3,4,5-trihydroxy-6-methyloxan-2-yl)oxyoxan-2-yl]oxycarbonyl-5b,8,8,11a-tetramethyl-9-oxo-1-prop-1-en-2-yl-2,3,4,5,6,7,7a,10,11,11b,12,13,13a,13b-tetradecahydro-1H-cyclopenta[a]chrysene-5a-carboxylic acid	[M+H]+	C48H74O19					48	3.1	glabra_root_POS_Formula-estimated	48	[M+H]+	C48H74O19	3.267	KNApSAcK,NANPDB,UNPD,BLEXP,COCONUT,MINE	[M+H]+	C48H67N12O5PS	2.513		[M+H]+	C48H75N8O4PS3	2.513		[M+H]+	C48H83N4O3PS5	2.418	[M+H]+	C48H62N18S2	2.314	[M+H]+	C48H80N2O9P2S2	2.311	[M+H]+	C48H72N6O10P2	2.307	[M+H]+	C48H91O2PS7	2.221	[M+H]+	C48H54N22O	2.213	[M+H]+	C48H70N6O12S	2.208
2192	9746	5.111	971.483	w/o MS2:(+)-3',5'-O-(1,1,3,3-Tetraisopropyl-1,3-disiloxanediyl)cytidine	[M+H]+	C48H74O20					48	3.1	glabra_root_POS_Formula-estimated	48	[M+H]+	C48H74O20	3.517	HMDB,KNApSAcK,FooDB,Urine,Serum,UNPD,COCONUT,MINE	[M+H]+	C48H67N12O6PS	2.908		[M+H]+	C48H75N8O5PS3	2.876		[M+H]+	C48H82N2O8P4S	2.805	[M+H]+	C48H83N4O4PS5	2.766	[M+H]+	C48H80N2O10P2S2	2.722	[M+H]+	C48H72N6O11P2	2.719	[M+H]+	C48H62N18OS2	2.659	[M+H]+	C48H70N6O13S	2.651	[M+H]+	C48H78N2O12S3	2.569
5182	9851	8.606	985.498	w/o MS2:(2R,3R,4S,6S)-6-(((2R,3S,4S,6S)-6-(((2R,3S,4S,6R)-6-(((10S,13S)-12,14-dihydroxy-10,13-dimethyl-17-(5-oxo-2,5-dihydrofuran-3-yl)hexadecahydro-1H-cyclopenta[a]phenanthren-3-yl)oxy)-4-hydroxy-2-methyltetrahydro-2H-pyran-3-yl)oxy)-4-hydroxy-2-methyltetrahydro-2H-pyran-3-yl)oxy)-2-methyl-3-(((2S,3R,4S,5S,6R)-3,4,5-trihydroxy-6-(hydroxymethyl)tetrahydro-2H-pyran-2-yl)oxy)tetrahydro-2H-pyran-4-yl acetate	[M+H]+	C49H76O20					49	3.1	glabra_root_POS_Formula-estimated	49	[M+H]+	C49H76O20	3.09	ChEBI,UNPD,BLEXP,COCONUT,MINE	[M+H]+	C49H77N8O5PS3	2.686		[M+H]+	C49H69N12O6PS	2.66		[M+H]+	C49H84N2O8P4S	2.608	[M+H]+	C49H85N4O4PS5	2.597	[M+H]+	C49H82N2O10P2S2	2.574	[M+H]+	C49H74N6O11P2	2.54	[M+H]+	C49H72N6O13S	2.532	[M+H]+	C49H80N2O12S3	2.445	[M+H]+	C49H93O3PS7	2.388
2089	9894	4.868	989.493	w/o MS2:Esculentoside H	[M+H]+	C48H76O21					48	3.1	glabra_root_POS_Formula-estimated	48	[M+H]+	C48H76O21	3.372	HMDB,KNApSAcK,ChEBI,FooDB,UNPD,COCONUT,MINE	[M+H]+	C48H77N8O6PS3	2.827		[M+H]+	C48H84N2O9P4S	2.782		[M+H]+	C48H85N4O5PS5	2.777	[M+H]+	C48H69N12O7PS	2.774	[M+H]+	C48H82N2O11P2S2	2.722	[M+H]+	C48H74N6O12P2	2.66	[M+H]+	C48H72N6O14S	2.603	[M+H]+	C48H80N2O13S3	2.588	[M+H]+	C48H72N14OS4	2.526
4031	10072	7.221	1013.53	w/o MS2:NCGC00380211-01!10-[6-[[3,5-dihydroxy-4-(3,4,5-trihydroxyoxan-2-yl)oxyoxan-2-yl]oxymethyl]-3,4-dihydroxy-5-(3,4,5-trihydroxyoxan-2-yl)oxyoxan-2-yl]oxy-1,6a,6b,9,9,12a-hexamethyl-2-methylidene-1,3,4,5,6,6a,7,8,8a,10,11,12,13,14b-tetradecahydropicene-4a-carboxylic acid	[M+H]+	C51H80O20					51	3.1	glabra_root_POS_Formula-estimated	51	[M+H]+	C51H80O20	3.107	KNApSAcK,UNPD,COCONUT,MINE	[M+H]+	C51H81N8O5PS3	2.709		[M+H]+	C51H73N12O6PS	2.679		[M+H]+	C51H89N4O4PS5	2.627	[M+H]+	C51H88N2O8P4S	2.548	[M+H]+	C51H86N2O10P2S2	2.496	[M+H]+	C51H76N14S4	2.469	[M+H]+	C51H78N6O11P2	2.464	[M+H]+	C51H68N18OS2	2.464	[M+H]+	C51H76N6O13S	2.416
3638	10170	6.902	1029.52	w/o MS2:Soyasapogenol B base + O-HexA, Hex, dHex, 1malonyl	[M+H]+	C51H80O21					51	3.1	glabra_root_POS_Formula-estimated	51	[M+H]+	C51H80O21	3.025	HMDB,KNApSAcK,FooDB,UNPD,COCONUT,MINE	[M+H]+	C51H81N8O6PS3	2.692		[M+H]+	C51H89N4O5PS5	2.645		[M+H]+	C51H73N12O7PS	2.628	[M+H]+	C51H86N2O11P2S2	2.515	[M+H]+	C51H88N2O9P4S	2.513	[M+H]+	C51H68N18O2S2	2.418	[M+H]+	C51H78N6O12P2	2.416	[M+H]+	C51H76N6O14S	2.406	[M+H]+	C51H84N2O13S3	2.406
3723	10461	7.071	1067.54	w/o MS2:NCGC00384728-01_C52H84O21_	[M+H]+	C54H82O21					54	3.1	glabra_root_POS_Formula-estimated	54	[M+H]+	C54H82O21	3.054	HMDB,FooDB,UNPD,COCONUT,MINE	[M+H]+	C54H83N8O6PS3	2.637		[M+H]+	C54H91N4O5PS5	2.59		[M+H]+	C54H75N12O7PS	2.585	[M+H]+	C54H78N14OS4	2.52	[M+H]+	C54H70N18O2S2	2.504	[M+H]+	C54H86N10S6	2.396	[M+H]+	C54H88N2O11P2S2	2.39	[M+H]+	C54H90N2O9P4S	2.386	[M+H]+	C54H62N22O3	2.349
4604	10469	7.813	1069.56	Oleanane -4H, +2O +2HexA +DDMP +Pentose	[M+H]+	C54H84O21					54	3.1	glabra_root_POS_Formula-estimated	54	[M+H]+	C54H84O21	3.025	HMDB,KNApSAcK,FooDB,UNPD,COCONUT	[M+H]+	C54H77N12O7PS	2.692		[M+H]+	C54H85N8O6PS3	2.665		[M+H]+	C54H92N2O9P4S	2.607	[M+H]+	C54H82N6O12P2	2.575	[M+H]+	C54H93N4O5PS5	2.544	[M+H]+	C54H90N2O11P2S2	2.529	[M+H]+	C54H80N6O14S	2.492	[M+H]+	C54H72N18O2S2	2.441	[M+H]+	C54H64N22O3	2.406
3845	10476	7.131	1071.53	w/o MS2:Protodioscin	[M+H]+	C53H82O22					53	3.1	glabra_root_POS_Formula-estimated	53	[M+H]+	C53H82O22	3.066	KNApSAcK,UNPD,COCONUT,MINE	[M+H]+	C53H88N2O12P2S2	2.802		[M+H]+	C53H83N8O7PS3	2.78		[M+H]+	C53H86N2O14S3	2.778	[M+H]+	C53H78N6O15S	2.758	[M+H]+	C53H90N2O10P4S	2.757	[M+H]+	C53H91N4O6PS5	2.746	[M+H]+	C53H63N22O2P	2.717	[M+H]+	C53H80N6O13P2	2.715	[M+H]+	C53H75N12O8PS	2.694
3776	10547	7.101	1081.52	w/o MS2:NCGC00381102-01_C52H82O22_	[M+H]+	C54H80O22					54	3.1	glabra_root_POS_Formula-estimated	54	[M+H]+	C54H80O22	3.025	UNPD,COCONUT	[M+H]+	C54H81N8O7PS3	2.614		[M+H]+	C54H73N12O8PS	2.593		[M+H]+	C54H88N2O10P4S	2.59	[M+H]+	C54H86N2O12P2S2	2.583	[M+H]+	C54H78N6O13P2	2.568	[M+H]+	C54H76N6O15S	2.54	[M+H]+	C54H89N4O6PS5	2.531	[M+H]+	C54H84N2O14S3	2.495	[M+H]+	C54H61N22O2P	2.456
3629	10554	6.887	1083.54	w/o MS2:Ardisiacrispin A	[M+H]+	C54H82O22					54	3.1	glabra_root_POS_Formula-estimated	54	[M+H]+	C54H82O22	3.107	HMDB,FooDB,UNPD,BLEXP,COCONUT,MINE	[M+H]+	C54H91N4O6PS5	2.651		[M+H]+	C54H83N8O7PS3	2.646		[M+H]+	C54H78N14O2S4	2.55	[M+H]+	C54H75N12O8PS	2.548	[M+H]+	C54H86N10OS6	2.52	[M+H]+	C54H70N18O3S2	2.466	[M+H]+	C54H99O5PS7	2.433	[M+H]+	C54H77N12O6P3	2.419	[M+H]+	C54H88N2O12P2S2	2.408
2108	10753	4.913	1117.54	w/o MS2:N-[(3S,6S,9S,11R,15S,18S,20R,21R,24S,25S,26S)-3-[(1R)-2-carbamoyl-1-hydroxyethyl]-6-[(1S,2S)-1,2-dihydroxy-2-(4-hydroxyphenyl)ethyl]-11,20,21,25-tetrahydroxy-15-[(1R)-1-hydroxyethyl]-26-methyl-2,5,8,14,17,23-hexaoxo-1,4,7,13,16,22-hexaazatricyclo[22.3.0.0?,??]heptacosan-18-yl]-10,12-dimethyltetradecanamide	[M+H]+	C54H84O24					54	3.1	glabra_root_POS_Formula-estimated	54	[M+H]+	C54H84O24	3.251	HMDB,FooDB,Urine,Serum,UNPD,COCONUT	[M+H]+	C54H77N12O10PS	2.836		[M+H]+	C54H85N8O9PS3	2.836		[M+H]+	C54H93N4O8PS5	2.743	[M+H]+	C54H79N12O8P3	2.723	[M+H]+	C54H92N2O12P4S	2.721	[M+H]+	C54H72N18O5S2	2.691	[M+H]+	C54H80N14O4S4	2.677	[M+H]+	C54H82N6O15P2	2.651	[M+H]+	C54H64N22O6	2.609
2391	10773	5.426	1119.56	Oleanane -2H, +3O +2HexA +Hexose +dHex	[M+H]+	C54H86O24					54	3.1	glabra_root_POS_Formula-estimated	54	[M+H]+	C54H86O24	3.242	HMDB,KNApSAcK,FooDB,NANPDB,PubChem,PlantCyc,UNPD,BLEXP,COCONUT,MINE	[M+H]+	C54H87N8O9PS3	2.598		[M+H]+	C54H79N12O10PS	2.587		[M+H]+	C54H94N2O12P4S	2.515	[M+H]+	C54H95N4O8PS5	2.503	[M+H]+	C54H81N12O8P3	2.487	[M+H]+	C54H84N6O15P2	2.449	[M+H]+	C54H74N18O5S2	2.412	[M+H]+	C54H82N14O4S4	2.39	[M+H]+	C54H82N6O17S	2.388
1961	137	4.657	116.106	w/o MS2:1-Amino-3,3-dimethyl-2-butanone	[M+H]+	C6H13NO					6	3.2	glabra_root_POS_presumed metabolite	6	[M+H]+	C6H13NO	2.701	HMDB,ChEBI,DrugBank,FooDB,STOFF,UNPD,BLEXP,COCONUT,MINE
1206	269	2.004	136.075	w/o MS2:DL-Octopamine	[M+H]+	C8H9NO					8	3.2	glabra_root_POS_presumed metabolite	8	[M+H]+	C8H9NO	2.834	HMDB,KNApSAcK,ChEBI,DrugBank,FooDB,STOFF,BMDB,PubChem,PlantCyc,UNPD,BLEXP,NPA,COCONUT,MINE
1918	281	4.491	137.059	tert-Butylhydroquinone	[M+H-C2H6]+						8	3.2	glabra_root_POS_presumed metabolite	null	[M+H-C2H6]+		0
5654	286	9.81	137.131	w/o MS2:9-Decyn-1-ol	[M+H]+						10	3.2	glabra_root_POS_presumed metabolite	null	[M+H]+		0
1370	342	3.414	144.08	3-(2-Hydroxyethyl)indole	[M+H-H2O]+	C10H11NO					10	3.2	glabra_root_POS_presumed metabolite	10	[M+H-H2O]+	C10H11NO	2.98	HMDB,KNApSAcK,ChEBI,DrugBank,YMDB,FooDB,STOFF,BMDB,PubChem,PlantCyc,UNPD,BLEXP,NPA,COCONUT,MINE
1278	362	3.158	146.059	w/o MS2:4-Hydroxyquinoline	[M+H]+						12	3.2	glabra_root_POS_presumed metabolite	null	[M+H]+		0
3325	393	6.629	149.132	w/o MS2:Sedanolide	[M+H]+	C11H16					11	3.2	glabra_root_POS_presumed metabolite	11	[M+H]+	C11H16	2.341	HMDB,KNApSAcK,ChEBI,FooDB,STOFF,Saliva,UNPD,BLEXP,COCONUT,MINE
1604	424	3.819	153.138	w/o MS2:1,8-Diazabicyclo[5.4.0]undec-7-ene	[M+H]+	C9H16N2					9	3.2	glabra_root_POS_presumed metabolite	9	[M+H]+	C9H16N2	2.733	STOFF,BLEXP,COCONUT,MINE
2223	535	5.202	166.158	w/o MS2:1-Cyclohexyl-4-piperidinamine	[M+H]+						11	3.2	glabra_root_POS_presumed metabolite	null	[M+H]+		0
3102	622	6.184	177.054	trans-Ferulic acid	[M+H-H2O]+	C10H10O4					10	3.2	glabra_root_POS_presumed metabolite	10	[M+H-H2O]+	C10H10O4	2.974	HMDB,KNApSAcK,ChEBI,DrugBank,YMDB,T3DB,FooDB,NANPDB,STOFF,LipidMAPS,Urine,Saliva,Feces,Serum,PubChem,PlantCyc,UNPD,BLEXP,NPA,COCONUT,MINE
1251	667	3.082	181.133	w/o MS2:rac-4-(Methylamino)-1-(3-pyridyl)-1-butanol	[M+H]+						10	3.2	glabra_root_POS_presumed metabolite	null	[M+H]+		0
1257	687	3.097	183.148	w/o MS2:3-(1-Pyrrolidinylcarbonyl)piperidine	[M+H]+	C10H18N2O					10	3.2	glabra_root_POS_presumed metabolite	10	[M+H]+	C10H18N2O	2.544	BLEXP,COCONUT,MINE
1335	778	3.293	193.133	w/o MS2:N-Acetyl-.beta.-alanyl-N-(2-phenylethyl)-.beta.-alaninamide	[M+H]+	C11H16N2O					11	3.2	glabra_root_POS_presumed metabolite	11	[M+H]+	C11H16N2O	2.519	HMDB,ChEBI,DrugBank,SMPDB,STOFF,Urine,Serum,UNPD,BLEXP,COCONUT,MINE
1240	788	3.052	194.164	Unknown	[M+H]+	C11H19N3					11	3.2	glabra_root_POS_presumed metabolite	11	[M+H]+	C11H19N3	2.351	KNApSAcK,ChEBI,UNPD,COCONUT
1252	808	3.082	197.091	w/o MS2:L-Theanine	[M+H]+						9	3.2	glabra_root_POS_presumed metabolite	null	[M+H]+		0
1234	832	3.037	200.127	w/o MS2:Ecgonine-methyl-ester (EME)	[M+H]+						12	3.2	glabra_root_POS_presumed metabolite	null	[M+H]+		0
1741	844	4.118	201.195	w/o MS2:Penbutolol	[M+H]+	C11H24N2O					11	3.2	glabra_root_POS_presumed metabolite	11	[M+H]+	C11H24N2O	2.142	MINE
1147	845	1.472	201.955	w/o MS2:Unknown (carbon number 5); PlaSMA ID-661	[M+H]+	C5H3N3S3					5	3.2	glabra_root_POS_presumed metabolite	5	[M+H]+	C5H3N3S3	1.61
5006	890	8.176	205.085	w/o MS2:4-(Butoxycarbonyl)benzoic acid	[M+H]+	C12H12O3					12	3.2	glabra_root_POS_presumed metabolite	12	[M+H]+	C12H12O3	2.9	HMDB,KNApSAcK,ChEBI,FooDB,LipidMAPS,UNPD,BLEXP,NPA,COCONUT,MINE
1346	962	3.324	211.143	w/o MS2:Cyclo(proline-leucine)	[M+H]+	C11H18N2O2					11	3.2	glabra_root_POS_presumed metabolite	11	[M+H]+	C11H18N2O2	2.888	HMDB,KNApSAcK,ChEBI,DrugBank,T3DB,FooDB,NANPDB,STOFF,Serum,UNPD,BLEXP,NPA,COCONUT,MINE
1259	969	3.097	212.091	w/o MS2:6-Maleimidocaproic acid	[M+Na]+						10	3.2	glabra_root_POS_presumed metabolite	null	[M+Na]+		0
4098	1034	7.296	219.101	w/o MS2:Carboxyibuprofen	[M+H]+	C13H14O3					13	3.2	glabra_root_POS_presumed metabolite	13	[M+H]+	C13H14O3	2.867	HMDB,KNApSAcK,ChEBI,FooDB,NANPDB,UNPD,BLEXP,NPA,COCONUT,MINE
1737	1051	4.103	220.133	w/o MS2:Ritalinic acid	[M+H]+	C13H17NO2					13	3.2	glabra_root_POS_presumed metabolite	13	[M+H]+	C13H17NO2	2.973	HMDB,KNApSAcK,ChEBI,DrugBank,T3DB,FooDB,STOFF,Urine,Serum,UNPD,BLEXP,NPA,COCONUT,MINE
4357	1068	7.585	221.153	w/o MS2:2,5-Di-tert-butyl-1,4-benzoquinone	[M+H]+	C14H20O2					14	3.2	glabra_root_POS_presumed metabolite	14	[M+H]+	C14H20O2	2.654	HMDB,KNApSAcK,ChEBI,FooDB,NANPDB,STOFF,LipidMAPS,Urine,UNPD,BLEXP,NPA,COCONUT,MINE
1130	1203	1.117	232.987	w/o MS2:3-(4-Bromo-1H-pyrazol-1-yl)-2-methylpropanoic acid	[M+H]+	C6H6N2O4P2					6	3.2	glabra_root_POS_presumed metabolite	6	[M+H]+	C6H6N2O4P2	2.218		[M+H]+	C6H4N2O6S	1.937
1963	1270	4.657	238.179	w/o MS2:Unknown (carbon number 14); PlaSMA ID-973	[M+H]+	C14H23NO2					14	3.2	glabra_root_POS_presumed metabolite	14	[M+H]+	C14H23NO2	2.767	ChEBI,STOFF,BLEXP,COCONUT,MINE
1995	1281	4.763	239.211	w/o MS2:N,N'-Dicyclohexyl-N-methylurea	[M+H]+	C14H26N2O					14	3.2	glabra_root_POS_presumed metabolite	14	[M+H]+	C14H26N2O	2.685	STOFF,UNPD,COCONUT,MINE
5180	1424	8.606	251.163	w/o MS2:3,5-Di-tert-butyl-4-hydroxybenzoic acid	[M+H]+						12	3.2	glabra_root_POS_presumed metabolite	null	[M+H]+		0
2157	1531	5.096	260.033	w/o MS2:4-Bromo-2,5-dimethoxyphenethylamine	[M+H]+	C9H10NO6P					9	3.2	glabra_root_POS_presumed metabolite	9	[M+H]+	C9H10NO6P	1.85	MINE
1127	1554	1.102	261.94	w/o MS2:4-Chloro-6-fluoro-2-(trichloromethyl)quinoline	[M+H]+	C6H3N3O3S3					6	3.2	glabra_root_POS_presumed metabolite	6	[M+H]+	C6H3N3O3S3	2.019
268	1600	0.671	265.175	w/o MS2:Dinor-12-oxophytodienoic acid	[M+H]+	C11H24N2O5					11	3.2	glabra_root_POS_presumed metabolite	11	[M+H]+	C11H24N2O5	2.769	MINE
2117	1703	4.974	272.612	Unknown	[M+H]+						14	3.2	glabra_root_POS_presumed metabolite	null	[M+H]+		0
1269	1748	3.128	276.107	w/o MS2:Unknown (carbon number 11); PlaSMA ID-1285	[M+H]+	C11H17NO7					11	3.2	glabra_root_POS_presumed metabolite	11	[M+H]+	C11H17NO7	2.857	HMDB,KNApSAcK,ChEBI,FooDB,ECMDB,PubChem,PlantCyc,UNPD,BLEXP,COCONUT,MINE
1112	1774	1.056	277.972	w/o MS2:5-[(2,4-Dichlorophenoxy)methyl]-1,3,4-thiadiazol-2-amine	[M+H]+	C7H7N3O3S3					7	3.2	glabra_root_POS_presumed metabolite	7	[M+H]+	C7H7N3O3S3	2.161
2401	1789	5.457	279.086	w/o MS2:Futalosine	[M+H]+	C14H14O6					14	3.2	glabra_root_POS_presumed metabolite	14	[M+H]+	C14H14O6	2.73	HMDB,KNApSAcK,ChEBI,NANPDB,STOFF,PubChem,UNPD,NPA,COCONUT,MINE
4727	1792	7.964	279.107	w/o MS2:Glu-Met	[M+H]+	C11H18O8					11	3.2	glabra_root_POS_presumed metabolite	11	[M+H]+	C11H18O8	2.977	HMDB,KNApSAcK,ChEBI,SMPDB,FooDB,BMDB,LipidMAPS,Urine,Serum,UNPD,COCONUT,MINE
600	1794	0.775	279.13	w/o MS2:rac-Didemethylcitalopram	[M+H]+						8	3.2	glabra_root_POS_presumed metabolite	null	[M+H]+		0
5056	1801	8.298	279.23	w/o MS2:Pinolenic acid	[M+H]+						18	3.2	glabra_root_POS_presumed metabolite	null	[M+H]+		0
4497	1957	7.753	289.179	w/o MS2:(16alpha,17beta)-estra-1,3,5(10)-triene-3,16,17-triol	[M+H]+	C18H24O3					18	3.2	glabra_root_POS_presumed metabolite	18	[M+H]+	C18H24O3	2.772	HMDB,KNApSAcK,ChEBI,DrugBank,T3DB,FooDB,NANPDB,STOFF,BMDB,LipidMAPS,Urine,Serum,PubChem,UNPD,BLEXP,NPA,COCONUT,MINE
5223	1978	8.698	291.195	w/o MS2:3-Cyclopentene-1-octanoic acid, 2-(3-hydroxy-1-penten-1-yl)-5-oxo-	[M+H]+						22	3.2	glabra_root_POS_presumed metabolite	null	[M+H]+		0
1229	2027	2.992	294.154	w/o MS2:N-Fructosyl isoleucine; PlaSMA ID-1496	[M+H]+	C12H23NO7					12	3.2	glabra_root_POS_presumed metabolite	12	[M+H]+	C12H23NO7	2.581	HMDB,ChEBI,FooDB,COCONUT
5353	2184	9.051	304.262	w/o MS2:Arachidonoyl amide	[M+H]+	C20H33NO					20	3.2	glabra_root_POS_presumed metabolite	20	[M+H]+	C20H33NO	2.932	HMDB,ChEBI,T3DB,FooDB,STOFF,BMDB,LipidMAPS,UNPD,BLEXP,NPA,COCONUT,MINE
5504	2224	9.384	308.221	w/o MS2:Gabapentin related compound D	[M+H]+	C18H29NO3					18	3.2	glabra_root_POS_presumed metabolite	18	[M+H]+	C18H29NO3	2.883	HMDB,KNApSAcK,ChEBI,DrugBank,SMPDB,FooDB,STOFF,Urine,Serum,UNPD,BLEXP,NPA,COCONUT,MINE
2431	2233	5.503	309.096	w/o MS2:NCGC00385000-01_C15H18O8_beta-D-Glucopyranose, 1-O-[(2E)-3-(2-hydroxyphenyl)-1-oxo-2-propen-1-yl]-	[M+H]+	C15H16O7					15	3.2	glabra_root_POS_presumed metabolite	15	[M+H]+	C15H16O7	2.764	HMDB,KNApSAcK,ChEBI,FooDB,STOFF,UNPD,BLEXP,NPA,COCONUT,MINE
2273	2234	5.262	309.097	w/o MS2:Bilobalide	[M+H]+	C15H16O7					15	3.2	glabra_root_POS_presumed metabolite	15	[M+H]+	C15H16O7	2.65	HMDB,KNApSAcK,ChEBI,FooDB,STOFF,UNPD,BLEXP,NPA,COCONUT,MINE
4989	2348	8.145	316.284	w/o MS2:Dehydrophytosphingosine (not validated, isomer of 1679); PlaSMA ID-1677	[M+H]+	C18H37NO3					18	3.2	glabra_root_POS_presumed metabolite	18	[M+H]+	C18H37NO3	2.881	HMDB,ChEBI,FooDB,LipidMAPS,PlantCyc,UNPD,BLEXP,COCONUT,MINE
5698	2359	10.023	317.207	w/o MS2:15-Deoxy-.DELTA.12,14-prostaglandin D2	[M+Na]+	C18H30O3					18	3.2	glabra_root_POS_presumed metabolite	18	[M+Na]+	C18H30O3	2.775	HMDB,KNApSAcK,ChEBI,FooDB,NANPDB,STOFF,BMDB,LipidMAPS,CSF,Serum,PubChem,PlantCyc,UNPD,BLEXP,NPA,COCONUT,MINE
5299	2396	8.883	321.111	w/o MS2:Unknown (carbon number 20); PlaSMA ID-1710	[M+H]+	C20H16O4					20	3.2	glabra_root_POS_presumed metabolite	20	[M+H]+	C20H16O4	2.357	HMDB,KNApSAcK,ChEBI,FooDB,LipidMAPS,UNPD,BLEXP,NPA,COCONUT,MINE
1517	2424	3.608	324.029	Unknown	[M+H]+	C10H14NO7PS					10	3.2	glabra_root_POS_presumed metabolite	10	[M+H]+	C10H14NO7PS	2.188
5714	2534	10.069	331.283	w/o MS2:1-Palmitoylglycerol	[M+H]+	C19H38O4					19	3.2	glabra_root_POS_presumed metabolite	19	[M+H]+	C19H38O4	2.739	HMDB,KNApSAcK,ChEBI,SMPDB,YMDB,FooDB,BMDB,LipidMAPS,Feces,UNPD,BLEXP,NPA,COCONUT,MINE
5411	2654	9.249	341.137	w/o MS2:8-Prenylnaringenin	[M+H]+						19	3.2	glabra_root_POS_presumed metabolite	null	[M+H]+		0
5445	2665	9.325	341.352	Unknown	[M+H]+	C21H44N2O					21	3.2	glabra_root_POS_presumed metabolite	21	[M+H]+	C21H44N2O	2.126
5711	2681	10.053	342.335	w/o MS2:Unknown (carbon number 21); PlaSMA ID-1886	[M+H]+	C21H43NO2					21	3.2	glabra_root_POS_presumed metabolite	21	[M+H]+	C21H43NO2	2.143	COCONUT,MINE
1954	2754	4.612	348.274	w/o MS2:Unknown (carbon number 18); PlaSMA ID-1914	[M+H]+	C18H37NO5					18	3.2	glabra_root_POS_presumed metabolite	18	[M+H]+	C18H37NO5	2.676	KNApSAcK,UNPD,COCONUT
4892	2783	8.038	351.122	w/o MS2:(R,E)-8,8-dimethyl-2-oxo-2,8,9,10-tetrahydropyrano[2,3-f]chromen-9-yl 2-methylbut-2-enoate	[M+H]+						23	3.2	glabra_root_POS_presumed metabolite	null	[M+H]+		0
5315	2825	8.929	353.268	w/o MS2:1-Monolinolenin	[M+H]+	C21H36O4					21	3.2	glabra_root_POS_presumed metabolite	21	[M+H]+	C21H36O4	2.95	HMDB,KNApSAcK,ChEBI,DrugBank,FooDB,NANPDB,BMDB,LipidMAPS,Feces,UNPD,BLEXP,NPA,COCONUT,MINE
5326	3025	8.96	365.351	w/o MS2:Heneicosanoic acid (21:0)	[M+H]+	C23H44N2O					23	3.2	glabra_root_POS_presumed metabolite	23	[M+H]+	C23H44N2O	2.184	COCONUT
3553	3066	6.828	369.132	w/o MS2:Icariside I	[M+H]+						23	3.2	glabra_root_POS_presumed metabolite	null	[M+H]+		0
505	3215	0.746	378.982	w/o MS2:Ambroxol	[M+H]+	C8H12O13P2					8	3.2	glabra_root_POS_presumed metabolite	8	[M+H]+	C8H12O13P2	1.973		[M+H]+	C8H10O15S	1.91
1054	3239	0.922	381.08	w/o MS2:Sucrose	[M+H]+	C12H21N4O4PS2					12	3.2	glabra_root_POS_presumed metabolite	12	[M+H]+	C12H21N4O4PS2	2.298		[M+H]+	C12H29O3PS4	2.216
2780	3508	5.863	401.065	w/o MS2:methyl asterrate	[M+Na]+						23	3.2	glabra_root_POS_presumed metabolite	null	[M+Na]+		0
2687	3537	5.712	403.081	w/o MS2:Unknown (carbon number 23); PlaSMA ID-2199	[M+H]+	C23H14O7					23	3.2	glabra_root_POS_presumed metabolite	23	[M+H]+	C23H14O7	2.948	FooDB,UNPD,COCONUT
5369	3560	9.097	405.168	w/o MS2:OSAJIN	[M+H]+	C25H24O5					25	3.2	glabra_root_POS_presumed metabolite	25	[M+H]+	C25H24O5	2.623	HMDB,KNApSAcK,ChEBI,FooDB,LipidMAPS,UNPD,BLEXP,COCONUT,MINE
5792	3562	10.22	405.169	w/o MS2:7-(4-hydroxyphenyl)-2,2,10,10-tetramethyl-11,12-dihydro-2H-dipyrano[2,3-f:2',3'-h]chromen-8(10H)-one	[M+H]+	C25H24O5					25	3.2	glabra_root_POS_presumed metabolite	25	[M+H]+	C25H24O5	2.745	HMDB,KNApSAcK,ChEBI,FooDB,LipidMAPS,UNPD,BLEXP,COCONUT,MINE
1186	3623	1.561	409.019	w/o MS2:2-hydroxy-4-methoxy-3,5-bis(3-methylbut-2-enyl)-6-(2-phenylethyl)benzoic acid	[M+H]+	C12H14N2O10P2					12	3.2	glabra_root_POS_presumed metabolite	12	[M+H]+	C12H14N2O10P2	2.859		[M+H]+	C12H12N2O12S	2.751
5516	3798	9.445	423.215	Isoflavanone base + 2O, 1MeO, 2Prenyl	[M+H]+	C26H30O5					26	3.2	glabra_root_POS_presumed metabolite	26	[M+H]+	C26H30O5	2.874	HMDB,KNApSAcK,ChEBI,FooDB,NANPDB,LipidMAPS,UNPD,COCONUT,MINE
4662	3845	7.888	425.377	w/o MS2:Betulin	[M+H]+	C30H48O					30	3.2	glabra_root_POS_presumed metabolite	30	[M+H]+	C30H48O	2.969	HMDB,KNApSAcK,ChEBI,FooDB,NANPDB,LipidMAPS,PubChem,PlantCyc,UNPD,BLEXP,NPA,COCONUT,MINE
5901	4117	10.523	441.372	w/o MS2:Notoginsenoside R2	[M+H]+	C30H48O2					30	3.2	glabra_root_POS_presumed metabolite	30	[M+H]+	C30H48O2	2.96	HMDB,KNApSAcK,ChEBI,FooDB,NANPDB,BMDB,LipidMAPS,PubChem,PlantCyc,UNPD,BLEXP,NPA,COCONUT,MINE
1336	4215	3.293	448.194	w/o MS2:4-Hydroxyatorvastatin lactone	[M+H]+	C19H25N7O6					19	3.2	glabra_root_POS_presumed metabolite	19	[M+H]+	C19H25N7O6	2.843	MINE	[M+H]+	C19H33N3O5S2	2.626
3655	4389	6.948	458.065	w/o MS2:Tembotrione	[M+H]+	C17H15N9OS3					17	3.2	glabra_root_POS_presumed metabolite	17	[M+H]+	C17H15N9OS3	2.398		[M+H]+	C17H7N13O2S	2.055		[M+H]+	C17H23N5S5	1.953
5904	4418	10.523	459.382	w/o MS2:Panaxatriol	[M+H]+	C30H50O3					30	3.2	glabra_root_POS_presumed metabolite	30	[M+H]+	C30H50O3	2.921	HMDB,KNApSAcK,ChEBI,FooDB,NANPDB,LipidMAPS,PubChem,PlantCyc,UNPD,BLEXP,NPA,COCONUT,MINE
1222	4558	2.961	468.207	w/o MS2:1-Hydroxy-4-[(4-hydroxy-2,2-dimethyl-1-oxo-3,3a-dihydroimidazo[1,2-a]indol-4-yl)methyl]-1-propan-2-yl-2,4-dihydropyrazino[2,1-b]quinazoline-3,6-dione	[M+H]+	C19H33NO12					19	3.2	glabra_root_POS_presumed metabolite	19	[M+H]+	C19H33NO12	2.34
1914	4579	4.477	469.182	w/o MS2:Yangambin	[M+H]+	C21H28N2O10					21	3.2	glabra_root_POS_presumed metabolite	21	[M+H]+	C21H28N2O10	2.654
1891	4639	4.462	472.045	w/o MS2:LPRLLHTDSRMATIDFPKKDPTTSLGRPFFLFRPRN/9	[M+H]+	C21H17N3O4S3					21	3.2	glabra_root_POS_presumed metabolite	21	[M+H]+	C21H17N3O4S3	2.85	ChEBI	[M+H]+	C21H9N7O5S	2.057		[M+H]+	C21H14NO10P	1.742
1608	4712	3.819	476.176	w/o MS2:NCGC00380900-01_C20H29NO12_2-{[6-O-(beta-D-Glucopyranosyl)-beta-D-glucopyranosyl]oxy}-2-phenylacetamide	[M+H]+	C24H29NO7S					24	3.2	glabra_root_POS_presumed metabolite	24	[M+H]+	C24H29NO7S	2.574	COCONUT	[M+H]+	C24H31NO5P2	2.284
5334	4718	8.99	476.276	w/o MS2:LPE 18:3	[M+H]+	C23H42NO7P					23	3.2	glabra_root_POS_presumed metabolite	23	[M+H]+	C23H42NO7P	2.74	HMDB,FooDB,BMDB,LipidMAPS,Feces,BLEXP,COCONUT
3257	4859	6.396	485.158	w/o MS2:Unknown (carbon number 29); PlaSMA ID-2615	[M+H]+	C29H24O7					29	3.2	glabra_root_POS_presumed metabolite	29	[M+H]+	C29H24O7	2.652	UNPD,COCONUT
4034	4979	7.236	493.148	w/o MS2:Succinimidyl-6-(biotinamido) hexanoate	[M+H]+	C27H24O9					27	3.2	glabra_root_POS_presumed metabolite	27	[M+H]+	C27H24O9	2.93	HMDB,FooDB,UNPD,NPA,COCONUT
3339	4998	6.629	495.164	w/o MS2:Gilvocarcin V	[M+H]+	C27H26O9					27	3.2	glabra_root_POS_presumed metabolite	27	[M+H]+	C27H26O9	2.752	KNApSAcK,UNPD,NPA,COCONUT
4935	5240	8.099	511.138	w/o MS2:Glomellic acid	[M+H]+	C24H23N4O7P					24	3.2	glabra_root_POS_presumed metabolite	24	[M+H]+	C24H23N4O7P	2.333		[M+H]+	C24H31O6PS2	2.318		[M+H]+	C24H34N2S5	1.674
2863	5245	6.031	511.34	w/o MS2:Bayogenin	[M+H]+	C32H46O5					32	3.2	glabra_root_POS_presumed metabolite	32	[M+H]+	C32H46O5	2.96	HMDB,KNApSAcK,FooDB,LipidMAPS,UNPD,BLEXP,NPA,COCONUT,MINE
5044	5295	8.283	515.132	w/o MS2:N-(2-Chlorophenyl)-3-phenyl-2-propenamide	[M+H]+	C29H22O9					29	3.2	glabra_root_POS_presumed metabolite	29	[M+H]+	C29H22O9	2.268	UNPD,COCONUT
5833	5595	10.357	534.363	Unknown	[M+H]+	C27H51NO9					27	3.2	glabra_root_POS_presumed metabolite	27	[M+H]+	C27H51NO9	2.063
4507	5618	7.753	536.334	w/o MS2:NCGC00380976-01_C28H42N2O7_(4E,10E)-13,20-Dihydroxy-8,14-dimethoxy-4,10,12,16-tetramethyl-3-oxo-2-azabicyclo[16.3.1]docosa-1(22),4,10,18,20-pentaen-9-yl carbamate	[M+H]+	C26H50NO8P					26	3.2	glabra_root_POS_presumed metabolite	26	[M+H]+	C26H50NO8P	2.781	ChEBI,LipidMAPS,BLEXP,COCONUT
4373	5619	7.601	536.334	w/o MS2:NCGC00380976-01_C28H42N2O7_(4E,10E)-13,20-Dihydroxy-8,14-dimethoxy-4,10,12,16-tetramethyl-3-oxo-2-azabicyclo[16.3.1]docosa-1(22),4,10,18,20-pentaen-9-yl carbamate	[M+H]+	C26H50NO8P					26	3.2	glabra_root_POS_presumed metabolite	26	[M+H]+	C26H50NO8P	2.89	ChEBI,LipidMAPS,BLEXP,COCONUT
4413	5622	7.632	537.116	w/o MS2:Unknown (carbon number 31); PlaSMA ID-2804	[M+H]+	C31H20O9					31	3.2	glabra_root_POS_presumed metabolite	31	[M+H]+	C31H20O9	1.968	KNApSAcK,UNPD,COCONUT
3689	5624	7.009	537.118	w/o MS2:Unknown (carbon number 31); PlaSMA ID-2804	[M+H]+	C31H20O9					31	3.2	glabra_root_POS_presumed metabolite	31	[M+H]+	C31H20O9	2.855	KNApSAcK,UNPD,COCONUT
4196	5651	7.449	539.168	w/o MS2:Unknown (carbon number 32); PlaSMA ID-2808	[M+H]+	C32H26O8					32	3.2	glabra_root_POS_presumed metabolite	32	[M+H]+	C32H26O8	2.684	KNApSAcK,UNPD,NPA,COCONUT
5842	5657	10.372	539.318	w/o MS2:3-(.beta.-D-Galactopyranosyloxy)-2-hydroxypropyl (9Z,12Z)-octadeca-9,12-dienoate	[M+Na]+	C27H48O9					27	3.2	glabra_root_POS_presumed metabolite	27	[M+Na]+	C27H48O9	2.323	NANPDB,LipidMAPS,UNPD,COCONUT
4542	5702	7.798	542.271	w/o MS2:"sulfo((4R)-4-((3R,5S,7R,9S,10S,12S,13R,14S,17R)-3,7,12-trihydroxy-10,13-dimethylhexadecahydro-1H-cyclopenta[a]phenanthren-17-yl)pentanoyl)alanine"	[M+2H]2+	C27H80N20O21P2					27	3.2	glabra_root_POS_presumed metabolite	27	[M+2H]2+	C27H80N20O21P2	2.841		[M+2H]2+	C27H73N32O7P3S	2.736		[M+2H]2+	C27H63N36O10P	2.727		[M+2H]2+	C27H78N20O23S	2.714	[M+2H]2+	C27H58N42O5S	2.627	[M+2H]2+	C27H75N26O16PS	2.622	[M+2H]2+	C27H71N32O9PS2	2.591	[M+2H]2+	C27H77N26O14P3	2.559	[M+2H]2+	C27H83N22O15PS3	2.533	[M+2H]2+	C27H66N38O4S3	2.516
4916	5862	8.053	551.408	w/o MS2:Unknown (carbon number 36); PlaSMA ID-2844	[M+H]+	C36H54O4					36	3.2	glabra_root_POS_presumed metabolite	36	[M+H]+	C36H54O4	2.899	KNApSAcK,UNPD,COCONUT,MINE
4866	5877	8.023	553.148	w/o MS2:Unknown (carbon number 32); PlaSMA ID-2849	[M+H]+	C32H24O9					32	3.2	glabra_root_POS_presumed metabolite	32	[M+H]+	C32H24O9	2.969	UNPD,NPA,COCONUT
2707	5895	5.742	555.127	w/o MS2:Biflavonoid-flavone base + 3O and flavanone base + 2O + 1MeO; PlaSMA ID-2853	[M+H]+	C31H22O10					31	3.2	glabra_root_POS_presumed metabolite	31	[M+H]+	C31H22O10	2.816	KNApSAcK,UNPD,NPA,COCONUT
3364	5896	6.691	555.128	w/o MS2:NCGC00380623-01!	[M+H]+	C31H22O10					31	3.2	glabra_root_POS_presumed metabolite	31	[M+H]+	C31H22O10	2.659	KNApSAcK,UNPD,NPA,COCONUT
5661	5924	9.81	557.455	w/o MS2:Dereplicator Identification - rhapsamine	[M+H]+	C36H60O4					36	3.2	glabra_root_POS_presumed metabolite	36	[M+H]+	C36H60O4	2.844	UNPD,BLEXP,COCONUT
4925	6017	8.068	565.169	w/o MS2:[(2R,3S,4S,5R,6S)-6-[4-[(E)-3-(2,4-dihydroxyphenyl)-3-oxoprop-1-enyl]phenoxy]-3,4,5-trihydroxyoxan-2-yl]methyl (E)-3-(4-hydroxyphenyl)prop-2-enoate	[M+H]+	C30H28O11					30	3.2	glabra_root_POS_presumed metabolite	30	[M+H]+	C30H28O11	2.94	HMDB,ChEBI,UNPD,NPA,COCONUT,MINE
2053	6134	4.838	575.097	w/o MS2:Ochnaflavone 4'-methyl ether	[M+H]+	C24H11N14O3P					24	3.2	glabra_root_POS_presumed metabolite	24	[M+H]+	C24H11N14O3P	2.709		[M+H]+	C24H19N10O2PS2	2.632		[M+H]+	C24H23N4O9PS	2.611		[M+H]+	C24H31O8PS3	2.606
5596	6217	9.642	583.194	w/o MS2:methyl (2E)-3-[18-(acetyloxy)-7-(furan-3-yl)-17-hydroxy-1,8,15,15-tetramethyl-5-oxo-3,6,14-trioxapentacyclo[9.7.0.0?,?.0?,?.0??,??]octadecan-12-yl]prop-2-enoate	[M+H]+	C34H30O9					34	3.2	glabra_root_POS_presumed metabolite	34	[M+H]+	C34H30O9	2.86	HMDB,KNApSAcK,FooDB,UNPD,COCONUT,MINE
1916	6287	4.477	588.207	w/o MS2:Ipecoside	[M+H]+	C29H33NO12					29	3.2	glabra_root_POS_presumed metabolite	29	[M+H]+	C29H33NO12	2.976	COCONUT,MINE
4448	6351	7.661	593.179	w/o MS2:Acaciin	[M+H]+	C35H28O9					35	3.2	glabra_root_POS_presumed metabolite	35	[M+H]+	C35H28O9	2.602	UNPD,COCONUT
1713	6373	4.012	595.165	Apigenin 6,8-di-glucopyranoside	[M+H]+	C26H27N8O5PS					26	3.2	glabra_root_POS_presumed metabolite	26	[M+H]+	C26H27N8O5PS	2.861		[M+H]+	C26H35N4O4PS3	2.771		[M+H]+	C26H22N14S2	2.729		[M+H]+	C26H14N18O	2.687	[M+H]+	C26H43O3PS5	2.5
5671	6398	9.87	597.302	w/o MS2:Salannin	[M+H]+	C27H49O12P					27	3.2	glabra_root_POS_presumed metabolite	27	[M+H]+	C27H49O12P	2.972	ChEBI,LipidMAPS,UNPD,BLEXP,COCONUT,MINE	[M+H]+	C27H32N16O	2.326		[M+H]+	C27H40N12S2	2.311
2214	6429	5.171	600.208	w/o MS2:Unknown (carbon number 30); PlaSMA ID-3004	[M+H]+	C30H33NO12					30	3.2	glabra_root_POS_presumed metabolite	30	[M+H]+	C30H33NO12	2.467	KNApSAcK,NPA,COCONUT
3434	6519	6.767	607.159	w/o MS2:Biflavonoid-flavone base + 3O and flavone base + 3O + 1Prenyl	[M+H]+	C35H26O10					35	3.2	glabra_root_POS_presumed metabolite	35	[M+H]+	C35H26O10	2.91	KNApSAcK,UNPD,COCONUT
5080	6881	8.375	643.231	w/o MS2:NCGC00169692-02!1,7,8-trihydroxy-3-methyl-2,3,4,7-tetrahydro-1H-benzo[a]anthracen-12-one [IIN-based on: CCMSLIB00000845261]	[M+H]+	C40H34O8					40	3.2	glabra_root_POS_presumed metabolite	40	[M+H]+	C40H34O8	2.598	UNPD,COCONUT
1981	6989	4.748	654.202	w/o MS2:NCGC00385011-01_C27H37NO16_	[M+H]+	C29H28N13O2PS					29	3.2	glabra_root_POS_presumed metabolite	29	[M+H]+	C29H28N13O2PS	2.674		[M+H]+	C29H35NO16	2.465
5337	7054	8.99	661.241	w/o MS2:Unknown (carbon number 40); PlaSMA ID-3147	[M+H]+	C40H36O9					40	3.2	glabra_root_POS_presumed metabolite	40	[M+H]+	C40H36O9	2.764	KNApSAcK,UNPD,COCONUT
5203	7055	8.652	661.242	w/o MS2:Unknown (carbon number 40); PlaSMA ID-3147	[M+H]+	C40H36O9					40	3.2	glabra_root_POS_presumed metabolite	40	[M+H]+	C40H36O9	2.841	KNApSAcK,UNPD,COCONUT
5719	7153	10.069	672.414	Unknown	[M+H]+	C31H59N7O5P2					31	3.2	glabra_root_POS_presumed metabolite	31	[M+H]+	C31H59N7O5P2	2.27		[M+H]+	C31H67N3O4P2S2	2.264		[M+H]+	C31H57N7O7S	2.136		[M+H]+	C31H65N3O6S3	2.035	[M+H]+	C31H61NO14	1.955
5034	7167	8.267	675.221	w/o MS2:Biflavonoid-flavone base + 3MeO and flavone base + 3MeO	[M+H]+	C40H34O10					40	3.2	glabra_root_POS_presumed metabolite	40	[M+H]+	C40H34O10	2.989	ChEBI,UNPD,COCONUT,MINE
5259	7200	8.806	679.252	w/o MS2:C40H38O10; PlaSMA ID-3162	[M+H]+	C40H38O10					40	3.2	glabra_root_POS_presumed metabolite	40	[M+H]+	C40H38O10	2.842	HMDB,KNApSAcK,FooDB,UNPD,COCONUT
5562	7206	9.551	679.388	w/o MS2:acyl ferrioxamine 2	[M+H]+	C33H58O14					33	3.2	glabra_root_POS_presumed metabolite	33	[M+H]+	C33H58O14	2.359	HMDB,FooDB,UNPD,NPA,COCONUT	[M+H]+	C33H64N2O4P2S2	1.877		[M+H]+	C33H56N6O5P2	1.824
5164	7315	8.498	691.251	w/o MS2:Unknown (carbon number 41); PlaSMA ID-3180	[M+H]+	C41H38O10					41	3.2	glabra_root_POS_presumed metabolite	41	[M+H]+	C41H38O10	2.474	UNPD,COCONUT	[M+H]+	C41H34N6O3S	2.302		[M+H]+	C41H42N2O2S3	2.153
4692	7334	7.919	693.267	w/o MS2:Unknown (carbon number 41); PlaSMA ID-3181	[M+H]+	C41H40O10					41	3.2	glabra_root_POS_presumed metabolite	41	[M+H]+	C41H40O10	2.716	UNPD,COCONUT	[M+H]+	C41H36N6O3S	2.323
5320	7341	8.929	694.399	w/o MS2:Monensin sodium salt	[M+H]+	C33H65N3O4P2S2					33	3.2	glabra_root_POS_presumed metabolite	33	[M+H]+	C33H65N3O4P2S2	2.542		[M+H]+	C33H57N7O5P2	2.54		[M+H]+	C33H55N7O7S	2.407		[M+H]+	C33H59NO14	2.319
5328	7457	8.96	711.293	w/o MS2:Unknown (carbon number 45); PlaSMA ID-3202	[M+H]+	C45H42O8					45	3.2	glabra_root_POS_presumed metabolite	45	[M+H]+	C45H42O8	2.58	UNPD,COCONUT	[M+H]+	C45H38N6OS	2.174		[M+H]+	C45H46N2S3	1.681
5547	7458	9.49	711.293	w/o MS2:Unknown (carbon number 45); PlaSMA ID-3202	[M+H]+	C45H42O8					45	3.2	glabra_root_POS_presumed metabolite	45	[M+H]+	C45H42O8	2.54	UNPD,COCONUT	[M+H]+	C45H38N6OS	1.905
5941	7582	10.645	727.393	w/o MS2:Fusarinin C	[M+H]+	C34H62O14S					34	3.2	glabra_root_POS_presumed metabolite	34	[M+H]+	C34H62O14S	2.641		[M+H]+	C34H64O12P2	2.543		[M+H]+	C34H60N6O5P2S	2.41
5943	7716	10.645	744.419	Unknown	[M+H]+	C34H65NO14S					34	3.2	glabra_root_POS_presumed metabolite	34	[M+H]+	C34H65NO14S	2.74		[M+H]+	C34H67NO12P2	2.609		[M+H]+	C34H63N7O5P2S	2.577
5551	7786	9.505	759.314	w/o MS2:NCGC00385815-01!(2S)-8-[(E)-3-hydroxy-3-methylbut-1-enyl]-5,7-dimethoxy-2-phenyl-2,3-dihydrochromen-4-one [IIN-based on: CCMSLIB00000848309]	[M+H]+	C46H46O10					46	3.2	glabra_root_POS_presumed metabolite	46	[M+H]+	C46H46O10	2.66	UNPD,COCONUT	[M+H]+	C46H42N6O3S	2.369		[M+H]+	C46H50N2O2S3	2.291
5407	7810	9.204	761.331	Unknown	[M+H]+	C46H48O10					46	3.2	glabra_root_POS_presumed metabolite	46	[M+H]+	C46H48O10	2.671	COCONUT	[M+H]+	C46H44N6O3S	2.038
4532	7882	7.783	773.185	w/o MS2:Unknown (carbon number 36); PlaSMA ID-3308	[M+H]+	C43H32O14					43	3.2	glabra_root_POS_presumed metabolite	43	[M+H]+	C43H32O14	2.407		[M+H]+	C43H38N2O4P2S2	2.406		[M+H]+	C43H30N6O5P2	2.387		[M+H]+	C43H28N6O7S	2.274
2792	7943	5.878	783.212	Unknown	[M+H]+	C38H31N12O4PS					38	3.2	glabra_root_POS_presumed metabolite	38	[M+H]+	C38H31N12O4PS	2.72		[M+H]+	C38H39N8O3PS3	2.684		[M+H]+	C38H38O18	2.576	MINE	[M+H]+	C38H47N4O2PS5	2.539	[M+H]+	C38H36N6O9P2	2.362	[M+H]+	C38H44N2O8P2S2	2.345	[M+H]+	C38H18N22	1.98
3265	7948	6.412	783.45	w/o MS2:[(2S,3R,4S,5S,6R)-3,4,5-trihydroxy-6-(hydroxymethyl)oxan-2-yl] (4aS,6aS,6bR,9R,10R,11S,12aR)-11-hydroxy-9-(hydroxymethyl)-2,2,6a,6b,9,12a-hexamethyl-10-[(2S,3R,4S,5R)-3,4,5-trihydroxyoxan-2-yl]oxy-1,3,4,5,6,6a,7,8,8a,10,11,12,13,14b-tetradecahydropicene-4a-carboxylate	[M+H]+	C41H66O14					41	3.2	glabra_root_POS_presumed metabolite	41	[M+H]+	C41H66O14	2.847	HMDB,KNApSAcK,ChEBI,FooDB,NANPDB,UNPD,BLEXP,COCONUT,MINE	[M+H]+	C41H72N2O4P2S2	2.508		[M+H]+	C41H64N6O5P2	2.43		[M+H]+	C41H62N6O7S	2.403	[M+H]+	C41H70N2O6S3	2.344
3678	8091	6.993	807.415	Unknown	[M+H]+	C42H62O15					42	3.2	glabra_root_POS_presumed metabolite	42	[M+H]+	C42H62O15	2.993	HMDB,KNApSAcK,FooDB,UNPD,NPA,COCONUT	[M+H]+	C42H68N2O5P2S2	2.577		[M+H]+	C42H60N6O6P2	2.485		[M+H]+	C42H58N6O8S	2.424
4844	8106	7.993	809.43	w/o MS2:Oleanane -2H, +1O, 1COOH, O-HexA-HexA	[M+H]+	C42H64O15					42	3.2	glabra_root_POS_presumed metabolite	42	[M+H]+	C42H64O15	2.845	HMDB,KNApSAcK,ChEBI,FooDB,UNPD,BLEXP,COCONUT,MINE	[M+H]+	C42H70N2O5P2S2	2.246		[M+H]+	C42H62N6O6P2	2.174		[M+H]+	C42H60N6O8S	2.122
2558	8110	5.638	809.431	w/o MS2:NCGC00347837-02_C42H58N8O7_1,4,7,10,13,16,19-Heptaazacyclotricosane-2,5,8,11,14,17,20-heptone, 3-(1H-indol-3-ylmethyl)-6,18-dimethyl-15-(1-methylethyl)-9-(2-methylpropyl)-12-(1-phenylethyl)-	[M+H]+	C41H69N4O4PS3					41	3.2	glabra_root_POS_presumed metabolite	41	[M+H]+	C41H69N4O4PS3	2.505		[M+H]+	C41H61N8O5PS	2.415		[M+H]+	C41H77O3PS5	2.364		[M+H]+	C41H56N14S2	2.263	[M+H]+	C41H48N18O	2.138	[M+H]+	C41H65N2O12P	1.962
2817	8139	5.908	813.223	w/o MS2:Calphostin C	[M+H]+	C39H40O19					39	3.2	glabra_root_POS_presumed metabolite	39	[M+H]+	C39H40O19	2.94	KNApSAcK,UNPD,COCONUT	[M+H]+	C39H33N12O5PS	2.752		[M+H]+	C39H41N8O4PS3	2.736		[M+H]+	C39H49N4O3PS5	2.645	[M+H]+	C39H57O2PS7	2.439	[M+H]+	C39H46N2O9P2S2	2.427	[M+H]+	C39H38N6O10P2	2.425	[M+H]+	C39H28N18S2	2.299	[M+H]+	C39H20N22O	2.25
4496	8199	7.737	821.184	Unknown	[M+H]+	C47H38N2O4P2S2					47	3.2	glabra_root_POS_presumed metabolite	47	[M+H]+	C47H38N2O4P2S2	2.575		[M+H]+	C47H30N6O5P2	2.494		[M+H]+	C47H28N6O7S	2.458		[M+H]+	C47H36N2O6S3	2.41	[M+H]+	C47H32O14	2.292
4367	8200	7.585	821.185	Unknown	[M+H]+	C47H32O14					47	3.2	glabra_root_POS_presumed metabolite	47	[M+H]+	C47H32O14	2.683		[M+H]+	C47H30N6O5P2	2.659		[M+H]+	C47H38N2O4P2S2	2.621		[M+H]+	C47H28N6O7S	2.434
2130	8212	5.005	822.296	w/o MS2:Wilforine	[M+H]+	C42H40N13O2PS					42	3.2	glabra_root_POS_presumed metabolite	42	[M+H]+	C42H40N13O2PS	2.572		[M+H]+	C42H53N3O6P2S2	2.333		[M+H]+	C42H45N7O7P2	2.267		[M+H]+	C42H47NO16	2.223	[M+H]+	C42H43N7O9S	2.177
3711	8221	7.055	823.2	w/o MS2:C47H34O14; PlaSMA ID-3365	[M+H]+	C47H32N6O5P2					47	3.2	glabra_root_POS_presumed metabolite	47	[M+H]+	C47H32N6O5P2	2.594		[M+H]+	C47H40N2O4P2S2	2.586		[M+H]+	C47H30N6O7S	2.416		[M+H]+	C47H38N2O6S3	2.327	[M+H]+	C47H34O14	2.311
2870	8870	6.031	881.415	w/o MS2:(3.beta.,5.beta.,8.xi.,9.xi.,17.alpha.)-3-((.beta.-D-Glucopyranosyl-(1->6)-.beta.-D-glucopyranosyl-(1->4)-6-deoxy-3-O-methyl-.alpha.-L-glucopyranosyl)oxy)-14-hydroxycard-20(22)-enolide	[M+H]+	C44H64O18					44	3.2	glabra_root_POS_presumed metabolite	44	[M+H]+	C44H64O18	2.978	UNPD,COCONUT	[M+H]+	C44H73N4O2PS5	2.833		[M+H]+	C44H65N8O3PS3	2.825		[M+H]+	C44H57N12O4PS	2.722	[M+H]+	C44H70N2O8P2S2	2.605	[M+H]+	C44H62N6O9P2	2.534	[M+H]+	C44H68N2O10S3	2.5	[M+H]+	C44H60N6O11S	2.478
3267	8871	6.412	881.415	w/o MS2:(3.beta.,5.beta.,8.xi.,9.xi.,17.alpha.)-3-((.beta.-D-Glucopyranosyl-(1->6)-.beta.-D-glucopyranosyl-(1->4)-6-deoxy-3-O-methyl-.alpha.-L-glucopyranosyl)oxy)-14-hydroxycard-20(22)-enolide	[M+H]+	C44H64O18					44	3.2	glabra_root_POS_presumed metabolite	44	[M+H]+	C44H64O18	2.423	UNPD,COCONUT	[M+H]+	C44H73N4O2PS5	2.356		[M+H]+	C44H65N8O3PS3	2.228		[M+H]+	C44H57N12O4PS	2.114	[M+H]+	C44H70N2O8P2S2	1.968	[M+H]+	C44H62N6O9P2	1.942	[M+H]+	C44H68N2O10S3	1.875	[M+H]+	C44H60N6O11S	1.834	[M+H]+	C44H44N22	1.529
2771	8950	5.848	890.489	w/o MS2:Solamargine	[M+H]+	C35H76N11O7PS3					35	3.2	glabra_root_POS_presumed metabolite	35	[M+H]+	C35H76N11O7PS3	2.315		[M+H]+	C35H84N7O6PS5	2.279		[M+H]+	C35H83N5O10P4S	2.27		[M+H]+	C35H68N15O8PS	2.249	[M+H]+	C35H73N9O13P2	2.23	[M+H]+	C35H71N9O15S	2.185	[M+H]+	C35H79N5O14S3	2.155	[M+H]+	C35H92N3O5PS7	2.151	[M+H]+	C35H56N25O2P	2.098	[M+H]+	C35H70N15O6P3	2.047
5026	8990	8.206	893.487	Oleanane -4H, +2O +HexA +DDMP +Pentose	[M+2H]2+	C47H101N72O5P					47	3.2	glabra_root_POS_presumed metabolite	47	[M+2H]2+	C47H101N72O5P	2.9		[M+2H]2+	C47H116N56O18S	2.863		[M+2H]2+	C47H118N56O16P2	2.862		[M+2H]2+	C47H131N46O20P3S	2.836	[M+2H]2+	C47H121N50O23P	2.823	[M+2H]2+	C47H114N62O9P2S	2.819	[M+2H]2+	C47H109N68O4PS2	2.814	[M+2H]2+	C47H104N66O12	2.794	[M+2H]2+	C47H133N40O29PS	2.792	[M+2H]2+	C47H135N40O27P3	2.755
2709	9038	5.742	897.41	w/o MS2:3a-Hydroxy-9a,11a-dimethyl-5'-oxotetradecahydro-1H,3aH-spiro[1,3b-ethanophenanthro[1,2-b]furan-2,3'-furan]-7-yl hexopyranosyl-(1->4)hexopyranosyl-(1->4)-6-deoxy-3-O-methylhexopyranoside	[M+H]+	C44H64O19					44	3.2	glabra_root_POS_presumed metabolite	44	[M+H]+	C44H64O19	2.611	UNPD,BLEXP,COCONUT	[M+H]+	C44H73N4O3PS5	2.466		[M+H]+	C44H81O2PS7	2.462		[M+H]+	C44H65N8O4PS3	2.406	[M+H]+	C44H57N12O5PS	2.269	[M+H]+	C44H70N2O9P2S2	2.068	[M+H]+	C44H62N6O10P2	1.996	[M+H]+	C44H68N2O11S3	1.99	[M+H]+	C44H52N18S2	1.961	[M+H]+	C44H60N6O12S	1.954
4671	9041	7.888	897.518	w/o MS2:Raddeanin A	[M+H]+	C47H76O16					47	3.2	glabra_root_POS_presumed metabolite	47	[M+H]+	C47H76O16	2.928	KNApSAcK,ChEBI,NANPDB,UNPD,BLEXP,COCONUT,MINE	[M+H]+	C47H69N12O2PS	2.539		[M+H]+	C47H82N2O6P2S2	2.496		[M+H]+	C47H74N6O7P2	2.413	[M+H]+	C47H80N2O8S3	2.4	[M+H]+	C47H72N6O9S	2.39
3961	9122	7.176	907.463	w/o MS2:Gracillin	[M+Na]+	C47H68N10OS3					47	3.2	glabra_root_POS_presumed metabolite	47	[M+Na]+	C47H68N10OS3	2.58		[M+Na]+	C47H76N6S5	2.58		[M+Na]+	C47H60N14O2S	2.474		[M+Na]+	C47H81O5PS4	2.382	[M+Na]+	C47H73N4O6PS2	2.379	[M+Na]+	C47H65N8O7P	2.292
4045	9151	7.236	909.483	w/o MS2:(3S,4S,5R)-2-(((2R,3R,4R,5S)-4,5-dihydroxy-2-(((2aR,4S,5aS,7S,11aR,12aS)-4-hydroxy-3-((2R,5S)-5-(2-hydroxypropan-2-yl)-2-methyltetrahydrofuran-2-yl)-2a,5a,8,8-tetramethyl-7-(((3S,4S,5R)-3,4,5-trihydroxytetrahydro-2H-pyran-2-yl)oxy)hexadecahydrocyclopenta[a]cyclopropa[e]phenanthren-9-yl)oxy)tetrahydro-2H-pyran-3-yl)oxy)tetrahydro-2H-pyran-3,4,5-triol	[M+H]+	C47H72O17					47	3.2	glabra_root_POS_presumed metabolite	47	[M+H]+	C47H72O17	2.773	KNApSAcK,UNPD,BLEXP,COCONUT,MINE	[M+H]+	C47H73N8O2PS3	2.407		[M+H]+	C47H65N12O3PS	2.322		[M+H]+	C47H78N2O7P2S2	2.174	[M+H]+	C47H70N6O8P2	2.158	[M+H]+	C47H76N2O9S3	2.087	[M+H]+	C47H68N6O10S	2.079
4673	9211	7.888	914.545	w/o MS2:NCGC00169641-02_C47H76O16_Hexopyranosiduronic acid, (3beta,5xi,9xi,18xi)-22-hydroxyolean-12-en-3-yl O--6-deoxyhexopyranosyl-(1->2)-O-pentopyranosyl-(1->2)-	[M+H]+	C47H72N13O2PS					47	3.2	glabra_root_POS_presumed metabolite	47	[M+H]+	C47H72N13O2PS	2.732		[M+H]+	C47H77N7O7P2	2.629		[M+H]+	C47H85N3O6P2S2	2.612		[M+H]+	C47H75N7O9S	2.554	[M+H]+	C47H83N3O8S3	2.467	[M+H]+	C47H79NO16	2.264
5085	9270	8.391	921.482	w/o MS2:Bacopasaponin C	[M+H]+	C48H72O17					48	3.2	glabra_root_POS_presumed metabolite	48	[M+H]+	C48H72O17	2.8	UNPD,COCONUT,MINE	[M+H]+	C48H73N8O2PS3	2.522		[M+H]+	C48H65N12O3PS	2.516		[M+H]+	C48H70N6O8P2	2.408	[M+H]+	C48H78N2O7P2S2	2.403	[M+H]+	C48H68N6O10S	2.353	[M+H]+	C48H76N2O9S3	2.226
4146	9413	7.373	935.462	w/o MS2:(2E,6E,10E)-3,7,11,15-Tetramethylhexadeca-2,6,10,14-tetraen-1-yl 4-O-acetyl-6-deoxy-.alpha.-L-mannopyranosyl-(1->6)-[2,3,4-tri-O-acetyl-6-deoxy-.alpha.-L-mannopyranosyl-(1->2)]-.beta.-D-glucopyranoside	[M+2H]2+	C48H101N68O13P					48	3.2	glabra_root_POS_presumed metabolite	48	[M+2H]2+	C48H101N68O13P	2.981		[M+2H]2+	C48H118N52O24P2	2.959		[M+2H]2+	C48H98N74O6P2	2.947		[M+2H]2+	C48H111N64O10P3S	2.931	[M+2H]2+	C48H96N74O8S	2.921	[M+2H]2+	C48H116N52O26S	2.898	[M+2H]2+	C48H115N58O17P3	2.885	[M+2H]2+	C48H113N58O19PS	2.884	[M+2H]2+	C48H135N36O35P3	2.883	[M+2H]2+	C48H133N36O37PS	2.857
4983	9444	8.13	937.477	Oleanane -4H, +2O +2HexA +DDMP	[M+H]+	C48H72O18					48	3.2	glabra_root_POS_presumed metabolite	48	[M+H]+	C48H72O18	2.49	UNPD,COCONUT	[M+H]+	C48H73N8O3PS3	2.464		[M+H]+	C48H65N12O4PS	2.4		[M+H]+	C48H81N4O2PS5	2.373	[M+H]+	C48H78N2O8P2S2	2.282	[M+H]+	C48H70N6O9P2	2.213	[M+H]+	C48H68N6O11S	2.185	[M+H]+	C48H76N2O10S3	2.135	[M+H]+	C48H52N22	1.62
5061	9446	8.298	937.477	w/o MS2:Soyasapogenol B base + O-DDMP, O-HexA-HexA; PlaSMA ID-3458	[M+H]+	C48H72O18					48	3.2	glabra_root_POS_presumed metabolite	48	[M+H]+	C48H72O18	2.765	UNPD,COCONUT	[M+H]+	C48H65N12O4PS	2.653		[M+H]+	C48H73N8O3PS3	2.648		[M+H]+	C48H81N4O2PS5	2.524	[M+H]+	C48H78N2O8P2S2	2.476	[M+H]+	C48H70N6O9P2	2.47	[M+H]+	C48H68N6O11S	2.393	[M+H]+	C48H76N2O10S3	2.3	[M+H]+	C48H52N22	1.989
5367	9611	9.082	955.524	w/o MS2:NCGC00384801-01_C47H80O18_(3beta,5xi,6alpha,9xi,12beta)-3,12-Dihydroxy-6-{[2-O-(beta-D-xylopyranosyl)-beta-D-glucopyranosyl]oxy}dammar-24-en-20-yl beta-D-glucopyranoside	[M+H]+	C49H78O18					49	3.2	glabra_root_POS_presumed metabolite	49	[M+H]+	C49H78O18	2.794	NANPDB,UNPD,COCONUT,MINE	[M+H]+	C49H79N8O3PS3	2.504		[M+H]+	C49H87N4O2PS5	2.47		[M+H]+	C49H71N12O4PS	2.413	[M+H]+	C49H84N2O8P2S2	2.327	[M+H]+	C49H76N6O9P2	2.257	[M+H]+	C49H74N6O11S	2.215	[M+H]+	C49H82N2O10S3	2.214	[M+H]+	C49H58N22	1.771
4181	9835	7.418	983.519	w/o MS2:11-Oxomogroside IIIE	[M+H]+	C50H78O19					50	3.2	glabra_root_POS_presumed metabolite	50	[M+H]+	C50H78O19	2.902	KNApSAcK,ChEBI,NANPDB,UNPD,COCONUT	[M+H]+	C50H79N8O4PS3	2.632		[M+H]+	C50H71N12O5PS	2.621		[M+H]+	C50H84N2O9P2S2	2.55	[M+H]+	C50H87N4O3PS5	2.547	[M+H]+	C50H76N6O10P2	2.543	[M+H]+	C50H74N6O12S	2.482	[M+H]+	C50H82N2O11S3	2.417	[M+H]+	C50H95O2PS7	2.285	[M+H]+	C50H66N18S2	2.212
2389	9927	5.411	992.414	Unknown	[M+H]+	C50H73NO11S4					50	3.2	glabra_root_POS_presumed metabolite	50	[M+H]+	C50H73NO11S4	2.962	COCONUT	[M+H]+	C50H65N5O12S2	2.566		[M+H]+	C50H57N9O13	2.523		[M+H]+	C50H67N5O10P2S	2.511	[M+H]+	C50H69N5O8P4	2.366	[M+H]+	C50H55N15O4P2	2.33	[M+H]+	C50H70N7O4PS4	2.246	[M+H]+	C50H62N11O5PS2	2.243	[M+H]+	C50H53N15O6S	2.242	[M+H]+	C50H78N3O3PS6	2.174
4126	10229	7.358	1037.53	w/o MS2:Polyphyllin B	[M+H]+	C53H80O20					53	3.2	glabra_root_POS_presumed metabolite	53	[M+H]+	C53H80O20	2.705	UNPD,COCONUT	[M+H]+	C53H89N4O4PS5	2.541		[M+H]+	C53H81N8O5PS3	2.523		[M+H]+	C53H73N12O6PS	2.41	[M+H]+	C53H86N2O10P2S2	2.375	[M+H]+	C53H97O3PS7	2.37	[M+H]+	C53H88N2O8P4S	2.354	[M+H]+	C53H84N2O12S3	2.317	[M+H]+	C53H78N6O11P2	2.281	[M+H]+	C53H76N6O13S	2.272
3668	10333	6.964	1053.53	w/o MS2:Pseudoprotodioscin	[M+H]+	C53H80O21					53	3.2	glabra_root_POS_presumed metabolite	53	[M+H]+	C53H80O21	2.967	KNApSAcK,UNPD,COCONUT	[M+H]+	C53H89N4O5PS5	2.817		[M+H]+	C53H81N8O6PS3	2.768		[M+H]+	C53H97O4PS7	2.723	[M+H]+	C53H73N12O7PS	2.647	[M+H]+	C53H76N14OS4	2.645	[M+H]+	C53H84N10S6	2.645	[M+H]+	C53H68N18O2S2	2.544	[M+H]+	C53H86N2O11P2S2	2.506	[M+H]+	C53H88N2O9P4S	2.502

### Sheet: glabra_leaf_POS
PeakID	Alignment ID	RT (min)	Precursor m/z	Metabolite name	Adduct type	Formula	Class	Ontology	InChIKey	SMILES	Carbon number	Annotation level	Annotation	MS-FINDER_Rank1_Precursor_type	MS-FINDER_Rank1_Formula	MS-FINDER_Rank1_Formula_score	MS-FINDER_Rank1_Databases	MS-FINDER_Rank2_Precursor_type	MS-FINDER_Rank2_Formula	MS-FINDER_Rank2_Formula_score	MS-FINDER_Rank2_Databases	MS-FINDER_Rank3_Precursor_type	MS-FINDER_Rank3_Formula	MS-FINDER_Rank3_Formula_score	MS-FINDER_Rank3_Databases	MS-FINDER_Rank4_Precursor_type	MS-FINDER_Rank4_Formula	MS-FINDER_Rank4_Formula_score	MS-FINDER_Rank5_Precursor_type	MS-FINDER_Rank5_Formula	MS-FINDER_Rank5_Formula_score	MS-FINDER_Rank6_Precursor_type	MS-FINDER_Rank6_Formula	MS-FINDER_Rank6_Formula_score	MS-FINDER_Rank7_Precursor_type	MS-FINDER_Rank7_Formula	MS-FINDER_Rank7_Formula_score	MS-FINDER_Rank8_Precursor_type	MS-FINDER_Rank8_Formula	MS-FINDER_Rank8_Formula_score	MS-FINDER_Rank9_Precursor_type	MS-FINDER_Rank9_Formula	MS-FINDER_Rank9_Formula_score	MS-FINDER_Rank10_Precursor_type	MS-FINDER_Rank10_Formula	MS-FINDER_Rank10_Formula_score
363	576	0.758	175.119	L-Arginine	[M+H]+	C6H14N4O2	Carboxylic acids and derivatives	L-alpha-amino acids	ODKSFYDXXFIFQN-BYPYZUCNSA-N	O=C(O)C(N)CCCNC(=N)N	6	2.1	glabra_leaf_POS_Library-matched	[M+H]+	C6H14N4O2	4.093	HMDB,KNApSAcK,ChEBI,DrugBank,SMPDB,YMDB,T3DB,FooDB,STOFF,BMDB,Urine,Saliva,Feces,ECMDB,CSF,Serum,PubChem,PlantCyc,UNPD,BLEXP,COCONUT,MINE	[M+H]+	C6H22OS2	2.181
397	369	0.787	147.076	GLUTAMINE	[M+H]+	C5H10N2O3	Carboxylic acids and derivatives	Alpha amino acids	ZDXPYRJPNDTMRX-VKHMYHEASA-N	C(CC(=O)N)[C@@H](C(=O)O)N	5	2.1	glabra_leaf_POS_Library-matched	[M+H]+	C5H10N2O3	4.108	HMDB,KNApSAcK,ChEBI,DrugBank,SMPDB,YMDB,T3DB,FooDB,STOFF,BMDB,Urine,Saliva,Feces,ECMDB,CSF,Serum,PubChem,PlantCyc,UNPD,BLEXP,COCONUT,MINE
548	285	0.861	138.055	Trigonelline	[M+H]+	C7H7NO2	Alkaloids and derivatives	Alkaloids and derivatives	WWNNZCOKKKDOPX-UHFFFAOYSA-N	C[N+]1=CC=CC(=C1)C([O-])=O	7	2.1	glabra_leaf_POS_Library-matched	[M+H]+	C7H7NO2	3.681	HMDB,KNApSAcK,ChEBI,DrugBank,SMPDB,YMDB,T3DB,FooDB,NANPDB,STOFF,BMDB,Urine,Feces,ECMDB,CSF,Serum,PubChem,PlantCyc,UNPD,BLEXP,NPA,COCONUT,MINE
610	753	0.89	193.07	(-)-Quinic acid	[M+H]+	C7H12O6	Organooxygen compounds	Quinic acids and derivatives	AAWZDTNXLSGCEK-WYWMIBKRSA-N	O=C(O)C1(O)CC(O)C(O)C(O)C1	7	2.1	glabra_leaf_POS_Library-matched	[M+H]+	C7H12O6	3.222	HMDB,KNApSAcK,ChEBI,FooDB,STOFF,Urine,Saliva,Feces,Serum,PubChem,PlantCyc,UNPD,BLEXP,COCONUT,MINE
604	125	0.9	116.07	L-Proline	[M+H]+	C5H9NO2	Carboxylic acids and derivatives	Proline and derivatives	ONIBWKKTOPOVIA-UHFFFAOYSA-N	O=C(O)C1NCCC1	5	2.1	glabra_leaf_POS_Library-matched	[M+H]+	C5H9NO2	3.875	HMDB,KNApSAcK,ChEBI,DrugBank,SMPDB,YMDB,T3DB,FooDB,STOFF,BMDB,Urine,Saliva,Feces,ECMDB,CSF,Serum,PubChem,PlantCyc,UNPD,BLEXP,NPA,COCONUT,MINE
705	275	0.904	136.062	ADENINE	[M+H]+	C5H5N5	Imidazopyrimidines	6-aminopurines	GFFGJBXGBJISGV-UHFFFAOYSA-N	C1=NC2=NC=NC(=C2N1)N	5	2.1	glabra_leaf_POS_Library-matched	[M+H]+	C5H5N5	2.941	HMDB,KNApSAcK,ChEBI,DrugBank,SMPDB,YMDB,T3DB,NANPDB,STOFF,BMDB,Urine,Saliva,Feces,ECMDB,CSF,Serum,PubChem,PlantCyc,UNPD,BLEXP,COCONUT,MINE
738	4836	0.904	505.176	Maltotriose	[M+H]+	C18H32O16	Organooxygen compounds	Oligosaccharides	RXVWSYJTUUKTEA-CGQAXDJHSA-N	[H]C1(OC(CO)C(O)C(O)C1O)OC2C(O)C(O)C(OC2CO)OC([H])(C(O)CO)C(O)C(O)C=O	18	2.1	glabra_leaf_POS_Library-matched	[M+H]+	C18H32O16	3.817	HMDB,KNApSAcK,ChEBI,DrugBank,SMPDB,YMDB,FooDB,STOFF,BMDB,Urine,Feces,ECMDB,Serum,PubChem,PlantCyc,UNPD,BLEXP,NPA,COCONUT,MINE	[M+H]+	C18H25N12O2PS	2.541
820	216	0.948	130.086	PIPECOLINIC ACID	[M+H]+	C12H6Cl4	Benzene and substituted derivatives	Polychlorinated biphenyls	HDULUCZRGGWTMZ-UHFFFAOYSA-N	C1=CC(=C(C(=C1)Cl)C2=CC(=CC(=C2)Cl)Cl)Cl	12	2.1	glabra_leaf_POS_Library-matched	[M+H]+		0
863	273	1.144	136.061	ADENINE	[M+H]+	C5H5N5	Imidazopyrimidines	6-aminopurines	GFFGJBXGBJISGV-UHFFFAOYSA-N	C1=NC2=NC=NC(=C2N1)N	5	2.1	glabra_leaf_POS_Library-matched	[M+H]+	C5H5N5	3.52	HMDB,KNApSAcK,ChEBI,DrugBank,SMPDB,YMDB,T3DB,NANPDB,STOFF,BMDB,Urine,Saliva,Feces,ECMDB,CSF,Serum,PubChem,PlantCyc,UNPD,BLEXP,COCONUT,MINE
865	215	1.248	130.086	PIPECOLINIC ACID	[M+H]+	C12H6Cl4	Benzene and substituted derivatives	Polychlorinated biphenyls	HDULUCZRGGWTMZ-UHFFFAOYSA-N	C1=CC(=C(C(=C1)Cl)C2=CC(=CC(=C2)Cl)Cl)Cl	12	2.1	glabra_leaf_POS_Library-matched	[M+H]+		0
870	178	1.475	123.055	Niacinamide	[M+H]+	C6H6N2O	Pyridines and derivatives	Nicotinamides	DFPAKSUCGFBDDF-UHFFFAOYSA-N	OC(=N)C1=CN=CC=C1	6	2.1	glabra_leaf_POS_Library-matched	[M+H]+	C6H6N2O	3.419	HMDB,KNApSAcK,ChEBI,DrugBank,SMPDB,YMDB,T3DB,FooDB,STOFF,BMDB,Urine,Feces,ECMDB,Serum,PubChem,PlantCyc,UNPD,BLEXP,COCONUT,MINE
908	748	1.579	193.034	Citric acid	[M+H]+	C6H8O7	Carboxylic acids and derivatives	Tricarboxylic acids and derivatives	KRKNYBCHXYNGOX-UHFFFAOYSA-N	O=C(O)CC(O)(C(=O)O)CC(=O)O	6	2.1	glabra_leaf_POS_Library-matched	[M+H]+	C6H8O7	3.9	HMDB,KNApSAcK,ChEBI,DrugBank,SMPDB,YMDB,FooDB,STOFF,BMDB,LipidMAPS,Urine,Saliva,Feces,ECMDB,CSF,Serum,PubChem,PlantCyc,UNPD,BLEXP,NPA,COCONUT,MINE
927	210	1.79	130.049	5-OXO-L-PROLINE	[M+H]+	C5H7NO3	Carboxylic acids and derivatives	Alpha amino acids and derivatives	ODHCTXKNWHHXJC-VKHMYHEASA-N	C1CC(=O)N[C@@H]1C(=O)O	5	2.1	glabra_leaf_POS_Library-matched	[M+H]+	C5H7NO3	4.089	HMDB,KNApSAcK,ChEBI,DrugBank,SMPDB,YMDB,T3DB,FooDB,STOFF,BMDB,Urine,Saliva,Feces,ECMDB,CSF,Serum,PubChem,PlantCyc,UNPD,BLEXP,COCONUT,MINE
929	642	2.022	182.08	Tyrosine	[M+H]+	C9H11NO3	Carboxylic acids and derivatives	Tyrosine and derivatives	OUYCCCASQSFEME-QMMMGPOBSA-N	O=C(O)C(N)CC1=CC=C(O)C=C1	9	2.1	glabra_leaf_POS_Library-matched	[M+H]+	C9H11NO3	2.699	HMDB,KNApSAcK,ChEBI,DrugBank,SMPDB,YMDB,T3DB,FooDB,STOFF,BMDB,Urine,Saliva,Feces,ECMDB,CSF,Serum,PubChem,PlantCyc,UNPD,BLEXP,COCONUT,MINE
936	237	2.355	132.101	ISOLEUCINE	[M+H]+	C6H13NO2	Carboxylic acids and derivatives	Isoleucine and derivatives	AGPKZVBTJJNPAG-WHFBIAKZSA-N	CC[C@H](C)[C@@H](C(=O)O)N	6	2.1	glabra_leaf_POS_Library-matched	[M+H]+	C6H13NO2	3.216	HMDB,KNApSAcK,ChEBI,DrugBank,SMPDB,YMDB,T3DB,FooDB,STOFF,BMDB,LipidMAPS,Urine,Saliva,Feces,ECMDB,CSF,Serum,PubChem,PlantCyc,UNPD,BLEXP,COCONUT,MINE
937	238	2.579	132.102	Isoleucine	[M+H]+	C6H13NO2	Carboxylic acids and derivatives	Isoleucine and derivatives	AGPKZVBTJJNPAG-WHFBIAKZSA-N	O=C(O)C(N)C(C)CC	6	2.1	glabra_leaf_POS_Library-matched	[M+H]+	C6H13NO2	3.726	HMDB,KNApSAcK,ChEBI,DrugBank,SMPDB,YMDB,T3DB,FooDB,STOFF,BMDB,LipidMAPS,Urine,Saliva,Feces,ECMDB,CSF,Serum,PubChem,PlantCyc,UNPD,BLEXP,COCONUT,MINE
942	1549	2.948	268.104	Adenosine	[M+H]+	C10H13N5O4	Purine nucleosides	Purine nucleosides	OIRDTQYFTABQOQ-UHFFFAOYSA-N	OCC1OC(N2C=NC=3C(=NC=NC32)N)C(O)C1O	10	2.1	glabra_leaf_POS_Library-matched	[M+H]+	C10H13N5O4	4.313	HMDB,KNApSAcK,ChEBI,DrugBank,SMPDB,YMDB,T3DB,FooDB,NANPDB,STOFF,BMDB,Urine,Saliva,Feces,ECMDB,CSF,Serum,PubChem,PlantCyc,UNPD,BLEXP,NPA,COCONUT,MINE	[M+H]+	C10H21NO3S2	2.27
946	1750	2.963	284.098	GUANOSINE	[M+H]+	C10H13N5O5	Purine nucleosides	Purine nucleosides	NYHBQMYGNKIUIF-UUOKFMHZSA-N	C1=NC2=C(N1[C@H]3[C@@H]([C@@H]([C@H](O3)CO)O)O)NC(=NC2=O)N	10	2.1	glabra_leaf_POS_Library-matched	[M+H]+	C10H13N5O5	3.63	HMDB,KNApSAcK,ChEBI,DrugBank,SMPDB,YMDB,T3DB,FooDB,STOFF,BMDB,Urine,Saliva,Feces,ECMDB,Serum,PubChem,PlantCyc,UNPD,BLEXP,COCONUT,MINE	[M+H]+	C10H21NO4S2	2.595	MINE
981	335	3.097	144.065	1-Formylpyrrolidine-2-carboxylic acid	[M+H]+	C6H9NO3	Carboxylic acids and derivatives	Proline and derivatives	DHDRGOURKDLAOT-UHFFFAOYSA-N	O=CN1CCCC1C(=O)O	6	2.1	glabra_leaf_POS_Library-matched	[M+H]+	C6H9NO3	2.974	HMDB,KNApSAcK,ChEBI,DrugBank,T3DB,FooDB,STOFF,BMDB,Urine,Serum,PubChem,UNPD,BLEXP,NPA,COCONUT,MINE
994	510	3.142	166.086	PHENYLALANINE	[M+H]+	C9H11NO2	Carboxylic acids and derivatives	Phenylalanine and derivatives	COLNVLDHVKWLRT-QMMMGPOBSA-N	C1=CC=C(C=C1)C[C@@H](C(=O)O)N	9	2.1	glabra_leaf_POS_Library-matched	[M+H]+	C9H11NO2	3.833	HMDB,KNApSAcK,ChEBI,DrugBank,SMPDB,YMDB,T3DB,FooDB,STOFF,BMDB,Urine,Saliva,Feces,ECMDB,CSF,Serum,PubChem,PlantCyc,UNPD,BLEXP,COCONUT,MINE
1004	2124	3.172	307.081	(-)-Gallocatechin	[M+H]+	C15H14O7	Flavonoids	Epigallocatechins	XMOCLSLCDHWDHP-DOMZBBRYSA-N	OC=1C=C(O)C2=C(OC(C3=CC(O)=C(O)C(O)=C3)C(O)C2)C1	15	2.1	glabra_leaf_POS_Library-matched	[M+H]+	C15H14O7	3.776	HMDB,KNApSAcK,ChEBI,DrugBank,YMDB,FooDB,NANPDB,LipidMAPS,Urine,PubChem,PlantCyc,UNPD,BLEXP,NPA,COCONUT,MINE
1017	4437	3.202	465.103	Isoquercitin	[M+H]+	C26H28O16	Flavonoids	Flavonoid-3-O-glycosides	OVSQVDMCBVZWGM-LQSBFMDOSA-N	O=C1C(OC2OC(CO)C(O)C(O)C2O)=C(OC=3C=C(O)C=C(O)C13)C=4C=CC(O)=C(O)C4	26	2.1	glabra_leaf_POS_Library-matched	[M+H-C5H8O4]+	C26H28O16	3.758	HMDB,KNApSAcK,ChEBI,FooDB,NANPDB,LipidMAPS,PubChem,UNPD,COCONUT,MINE	[M+H-C5H8O4]+	C26H21N12O2PS	2.874
1034	440	3.262	158.08	N-Acetyl-L-proline	[M+H]+	C7H11NO3	Carboxylic acids and derivatives	Proline and derivatives	GNMSLDIYJOSUSW-LURJTMIESA-N	O=C(O)C1N(C(=O)C)CCC1	7	2.1	glabra_leaf_POS_Library-matched	[M+H]+		0
1036	1166	3.262	233.149	Thr-Leu	[M+H]+	C10H20N2O4	Carboxylic acids and derivatives	Dipeptides	BQBCIBCLXBKYHW-BIIVOSGPSA-N	O=C(O)C(NC(=O)C(N)C(O)C)CC(C)C	10	2.1	glabra_leaf_POS_Library-matched	[M+H]+	C10H20N2O4	2.779	HMDB,ChEBI,DrugBank,FooDB,Feces,UNPD,BLEXP,COCONUT,MINE
1058	4209	3.337	449.108	Kaempferol 3-ss-D-galactoside	[M+H]+	C21H20O11	Flavonoids	Flavonoid-3-O-glycosides	JPUKWEQWGBDDQB-DTGCRPNFSA-N	O=C1C(OC2OC(CO)C(O)C(O)C2O)=C(OC=3C=C(O)C=C(O)C13)C=4C=CC(O)=CC4	21	2.1	glabra_leaf_POS_Library-matched	[M]+	C21H21O11	4.172	HMDB,KNApSAcK,ChEBI,FooDB,LipidMAPS,Urine,Serum,PubChem,PlantCyc,UNPD,BLEXP,COCONUT,MINE
1060	6583	3.337	773.213	3-((6-Deoxy-4-O-.beta.-D-glucopyranosyl-.alpha.-L-mannopyranosyl)oxy)-2-(3,4-dihydroxyphenyl)-5-hydroxy-4-oxo-4H-chromen-7-yl hexopyranoside	[M+H]+	C33H40O21	Flavonoids	Flavonoid-7-O-glycosides	KVODFZNXODDECO-LSSGXCBUSA-N	O=C1C(OC2OC(C)C(OC3OC(CO)C(O)C(O)C3O)C(O)C2O)=C(OC4=CC(OC5OC(CO)C(O)C(O)C5O)=CC(O)=C14)C=6C=CC(O)=C(O)C6	33	2.1	glabra_leaf_POS_Library-matched	[M+H]+	C33H40O21	3.295	HMDB,KNApSAcK,ChEBI,FooDB,NANPDB,LipidMAPS,PubChem,PlantCyc,UNPD,BLEXP,COCONUT,MINE	[M+H]+	C33H33N12O7PS	2.502		[M+H]+	C33H41N8O6PS3	2.501		[M+H]+	C33H49N4O5PS5	2.396	[M+H]+	C33H48N2O9P4S	2.264	[M+H]+	C33H36N14OS4	2.217	[M+H]+	C33H28N18O2S2	2.2	[M+H]+	C33H38N6O12P2	2.183	[M+H]+	C33H57O4PS7	2.176	[M+H]+	C33H46N2O11P2S2	2.167
1069	5805	3.353	627.156	Quercetin-3,4'-O-di-beta-glucoside	[M+H]+	C27H30O17	Flavonoids	Flavonoid-3-O-glycosides	RPVIQWDFJPYNJM-DEFKTLOSSA-N	OC[C@H]1O[C@@H](OC2=C(O)C=C(C=C2)C2=C(O[C@@H]3O[C@H](CO)[C@@H](O)[C@H](O)[C@H]3O)C(=O)C3=C(O)C=C(O)C=C3O2)[C@H](O)[C@@H](O)[C@@H]1O	27	2.1	glabra_leaf_POS_Library-matched	[M+H]+	C27H30O17	3.494	HMDB,KNApSAcK,ChEBI,FooDB,NANPDB,LipidMAPS,Serum,PubChem,PlantCyc,UNPD,BLEXP,COCONUT,MINE	[M+H]+	C27H23N12O3PS	2.792		[M+H]+	C27H31N8O2PS3	2.687
1095	862	3.406	205.097	Tryptophan	[M+H]+	C11H12N2O2	Indoles and derivatives	Indolyl carboxylic acids and derivatives	QIVBCDIJIAJPQS-VIFPVBQESA-N	O=C(O)C(N)CC1=CNC=2C=CC=CC21	11	2.1	glabra_leaf_POS_Library-matched	[M+H]+	C11H12N2O2	4.175	HMDB,KNApSAcK,ChEBI,DrugBank,SMPDB,YMDB,T3DB,FooDB,NANPDB,STOFF,BMDB,Urine,Saliva,Feces,ECMDB,CSF,Serum,PubChem,PlantCyc,UNPD,BLEXP,NPA,COCONUT,MINE
1102	424	3.427	155.033	.beta.-Resorcylic acid	[M+H]+	C7H6O4	Benzene and substituted derivatives	Hydroxybenzoic acid derivatives	UIAFKZKHHVMJGS-UHFFFAOYSA-N	O=C(O)C1=CC=C(O)C=C1O	7	2.1	glabra_leaf_POS_Library-matched	[M+H]+	C7H6O4	3.099	HMDB,KNApSAcK,ChEBI,DrugBank,SMPDB,YMDB,T3DB,FooDB,NANPDB,STOFF,BMDB,Urine,Feces,ECMDB,Serum,PubChem,PlantCyc,UNPD,BLEXP,NPA,COCONUT,MINE
1154	6504	3.516	757.219	7-(Hexopyranosyloxy)-5-hydroxy-2-(4-hydroxyphenyl)-4-oxo-4H-chromen-3-yl 2-O-(6-deoxy-.alpha.-L-mannopyranosyl)hexopyranoside	[M+H]+	C33H40O20	Flavonoids	Flavonoid-7-O-glycosides	IYFMBSVAOKIIHT-PWIGROPZSA-N	O=C1C(OC2OC(CO)C(O)C(O)C2OC3OC(C)C(O)C(O)C3O)=C(OC4=CC(OC5OC(CO)C(O)C(O)C5O)=CC(O)=C14)C=6C=CC(O)=CC6	33	2.1	glabra_leaf_POS_Library-matched	[M+H]+	C33H40O20	3.41	HMDB,KNApSAcK,ChEBI,FooDB,NANPDB,LipidMAPS,PubChem,PlantCyc,UNPD,BLEXP,COCONUT,MINE	[M+H]+	C33H28N18OS2	2.536		[M+H]+	C33H33N12O6PS	2.528		[M+H]+	C33H41N8O5PS3	2.524	[M+H]+	C33H36N14S4	2.517	[M+H]+	C33H49N4O4PS5	2.42	[M+H]+	C33H20N22O2	2.4	[M+H]+	C33H45N2O12PS2	2.279	[M+H]+	C33H57O3PS7	2.225	[M+H]+	C33H37N6O13P	2.111
1157	1146	3.531	231.17	VI/1	[M+H]+	C11H22N2O3	Carboxylic acids and derivatives		PNVLWFYAPWAQMU-CIUDSAMLSA-N	O=C(O)C(NC(=O)C(N)C(C)C)C(C)CC	11	2.1	glabra_leaf_POS_Library-matched	[M+H]+	C11H22N2O3	3.03	HMDB,ChEBI,Feces,UNPD,BLEXP,NPA,COCONUT,MINE
1173	1852	3.577	291.086	Catechin	[M+H]+	C15H14O6	Flavonoids	Catechins	PFTAWBLQPZVEMU-DZGCQCFKSA-N	C1C(C(OC2=CC(=CC(=C21)O)O)C3=CC(=C(C=C3)O)O)O	15	2.1	glabra_leaf_POS_Library-matched	[M+H]+	C15H14O6	3.926	HMDB,KNApSAcK,ChEBI,YMDB,FooDB,NANPDB,STOFF,LipidMAPS,Urine,Feces,Serum,PubChem,PlantCyc,UNPD,BLEXP,NPA,COCONUT,MINE
1240	5561	3.696	595.166	Apigenin 6,8-di-glucopyranoside	[M+H]+	C27H30O15	Flavonoids	Flavonoid 8-C-glycosides	FIAAVMJLAGNUKW-UHFFFAOYSA-N	O=C1C=C(OC2=C1C(O)=C(C(O)=C2C3OC(CO)C(O)C(O)C3O)C4OC(CO)C(O)C(O)C4O)C=5C=CC(O)=CC5	27	2.1	glabra_leaf_POS_Library-matched	[M+H]+	C27H30O15	3.518	HMDB,KNApSAcK,ChEBI,YMDB,FooDB,NANPDB,LipidMAPS,PubChem,PlantCyc,UNPD,BLEXP,COCONUT,MINE
1292	765	3.816	195.065	FERULATE	[M+H]+	C10H10O4	Cinnamic acids and derivatives	Hydroxycinnamic acids	KSEBMYQBYZTDHS-HWKANZROSA-N	COC1=C(C=CC(=C1)/C=C/C(=O)O)O	10	2.1	glabra_leaf_POS_Library-matched	[M+H]+	C10H10O4	3.635	HMDB,KNApSAcK,ChEBI,DrugBank,YMDB,T3DB,FooDB,NANPDB,STOFF,LipidMAPS,Urine,Saliva,Feces,Serum,PubChem,PlantCyc,UNPD,BLEXP,NPA,COCONUT,MINE
1303	1099	3.861	227.127	Tuberonic acid	[M+H]+	C12H18O4	Fatty Acyls	Jasmonic acids	RZGFUGXQKMEMOO-BSANDHCLSA-N	O=C(O)CC1CCC(=O)C1CC=CCCO	12	2.1	glabra_leaf_POS_Library-matched	[M+H]+	C12H18O4	3.339	HMDB,KNApSAcK,ChEBI,FooDB,STOFF,LipidMAPS,Urine,PubChem,PlantCyc,UNPD,BLEXP,NPA,COCONUT,MINE
1350	5316	3.935	565.155	NP-000062(6)	[M+H]+	C26H28O14	Flavonoids	Flavonoid 8-C-glycosides	DRLZZQRQMWQRLZ-FBMRRHFKSA-N	OC[C@@H]1OC([C@H](O)[C@H]1O)C1=C(O)C(C2O[C@H](CO)[C@@H](O)[C@H](O)[C@H]2O)=C2OC(=CC(=O)C2=C1O)C1=CC=C(O)C=C1	26	2.1	glabra_leaf_POS_Library-matched	[M+H]+	C26H28O14	3.762	HMDB,KNApSAcK,ChEBI,FooDB,NANPDB,LipidMAPS,PubChem,PlantCyc,UNPD,BLEXP,COCONUT,MINE
1402	5423	3.964	579.149	Procyanidin B2	[M+H]+	C30H26O12	Flavonoids	Biflavonoids and polyflavonoids	XFZJEEAOWLFHDH-NFJBMHMQSA-N	[H]C1(C=2C(O)=CC(O)=CC2OC(C3=CC=C(O)C(O)=C3)C1O)C=4C(O)=CC(O)=C5C4OC(C6=CC=C(O)C(O)=C6)C(O)C5	30	2.1	glabra_leaf_POS_Library-matched	[M+H]+	C30H26O12	3.253	HMDB,KNApSAcK,ChEBI,FooDB,NANPDB,LipidMAPS,Urine,PubChem,UNPD,BLEXP,NPA,COCONUT,MINE
1431	4628	4.038	481.098	5,7-dihydroxy-3-[(2S,3R,4S,5R,6R)-3,4,5-trihydroxy-6-(hydroxymethyl)oxan-2-yl]oxy-2-(3,4,5-trihydroxyphenyl)chromen-4-one	[M+H]+	C21H20O13	Flavonoids	Flavonoid-3-O-glycosides	FOHXFLPXBUAOJM-MGMURXEASA-N	O=C1C(OC2OC(CO)C(O)C(O)C2O)=C(OC=3C=C(O)C=C(O)C13)C=4C=C(O)C(O)=C(O)C4	21	2.1	glabra_leaf_POS_Library-matched	[M+H]+	C21H20O13	3.624	HMDB,KNApSAcK,ChEBI,YMDB,FooDB,NANPDB,LipidMAPS,Urine,Serum,PubChem,PlantCyc,UNPD,BLEXP,COCONUT,MINE
1562	5079	4.216	535.145	5,7-Dihydroxy-2-(4-hydroxyphenyl)-6,8-bis(3,4,5-trihydroxyoxan-2-yl)chromen-4-one	[M+H]+	C25H26O13	Flavonoids	Flavonoid 8-C-glycosides	LDVNKZYMYPZDAI-BEOWTOLDSA-N	O=C1C=C(OC2=C1C(O)=C(C(O)=C2C3OCC(O)C(O)C3O)C4OCC(O)C(O)C4O)C=5C=CC(O)=CC5	25	2.1	glabra_leaf_POS_Library-matched	[M+H]+	C25H26O13	3.366	KNApSAcK,ChEBI,FooDB,LipidMAPS,UNPD,BLEXP,COCONUT,MINE
1572	5675	4.246	611.161	Rutin	[M+H]+	C27H30O16	Flavonoids	Flavonoid-3-O-glycosides	IKGXIBQEEMLURG-NVPNHPEKSA-N	O=C1C(OC2OC(COC3OC(C)C(O)C(O)C3O)C(O)C(O)C2O)=C(OC=4C=C(O)C=C(O)C14)C=5C=CC(O)=C(O)C5	27	2.1	glabra_leaf_POS_Library-matched	[M+H]+	C27H30O16	3.725	HMDB,KNApSAcK,ChEBI,DrugBank,FooDB,NANPDB,STOFF,LipidMAPS,Serum,PubChem,PlantCyc,UNPD,BLEXP,COCONUT,MINE	[M+H]+	C27H23N12O2PS	2.307
1640	4435	4.41	465.103	Hyperin	[M+H]+	C21H20O12	Flavonoids	Flavonoid-3-O-glycosides	OVSQVDMCBVZWGM-DTGCRPNFSA-N	O=C1C(OC2OC(CO)C(O)C(O)C2O)=C(OC=3C=C(O)C=C(O)C13)C=4C=CC(O)=C(O)C4	21	2.1	glabra_leaf_POS_Library-matched	[M+H]+	C21H20O12	4.172	HMDB,KNApSAcK,ChEBI,YMDB,FooDB,NANPDB,STOFF,LipidMAPS,Serum,PubChem,PlantCyc,UNPD,BLEXP,NPA,COCONUT,MINE
1680	5562	4.543	595.166	5,7-Dihydroxy-2-(4-hydroxyphenyl)-4-oxo-4H-chromen-3-yl 6-O-(6-deoxyhexopyranosyl)hexopyranoside	[M+H]+	C27H30O15	Flavonoids	Flavonoid-3-O-glycosides	RTATXGUCZHCSNG-BWAXHHMJSA-N	O=C1C(OC2OC(COC3OC(C)C(O)C(O)C3O)C(O)C(O)C2O)=C(OC=4C=C(O)C=C(O)C14)C=5C=CC(O)=CC5	27	2.1	glabra_leaf_POS_Library-matched	[M+H]+	C27H30O15	3.765	HMDB,KNApSAcK,ChEBI,YMDB,FooDB,NANPDB,LipidMAPS,PubChem,PlantCyc,UNPD,BLEXP,COCONUT,MINE
1694	5204	4.544	551.103	6''-O-Malonylisoquercitrin	[M+H]+	C24H22O15	Flavonoids	Flavonoid-3-O-glycosides	NBQPHANHNTWDML-UJKBSQBPSA-N	O=C(O)CC(=O)OCC1OC(OC=2C(=O)C=3C(O)=CC(O)=CC3OC2C=4C=CC(O)=C(O)C4)C(O)C(O)C1O	24	2.1	glabra_leaf_POS_Library-matched	[M+H]+	C24H22O15	4.035	HMDB,KNApSAcK,ChEBI,FooDB,LipidMAPS,PubChem,UNPD,COCONUT,MINE
1765	5789	4.573	625.177	Isorhamnetin 3-neohesperidoside	[M+H]+	C28H32O16	Flavonoids	Flavonoid-3-O-glycosides	QHLKSZBFIJJREC-SPSUIZEHSA-N	[H]C1(OC(C)C(O)C(O)C1O)OC2C(O)C(O)C(OC2OC=3C(=O)C=4C(O)=CC(O)=CC4OC3C=5C=CC(O)=C(OC)C5)CO	28	2.1	glabra_leaf_POS_Library-matched	[M+H]+	C28H32O16	3.533	HMDB,KNApSAcK,ChEBI,FooDB,NANPDB,LipidMAPS,UNPD,BLEXP,NPA,COCONUT,MINE	[M+H]+	C28H25N12O2PS	2.692
1772	749	4.633	193.049	Scopoletin	[M+H]+	C10H8O4	Coumarins and derivatives	7-hydroxycoumarins	RODXRVNMMDRFIK-UHFFFAOYSA-N	COc(c1)c(O)cc(O2)c(C=CC(=O)2)1	10	2.1	glabra_leaf_POS_Library-matched	[M+H]+	C10H8O4	3.067	HMDB,KNApSAcK,ChEBI,DrugBank,FooDB,NANPDB,STOFF,LipidMAPS,PubChem,PlantCyc,UNPD,BLEXP,NPA,COCONUT,MINE
1801	4212	4.678	449.108	Astragalin	[M+H]+	C21H20O11	Flavonoids	Flavonoid-3-O-glycosides	JPUKWEQWGBDDQB-QSOFNFLRSA-N	O=C1C(OC2OC(CO)C(O)C(O)C2O)=C(OC=3C=C(O)C=C(O)C13)C=4C=CC(O)=CC4	21	2.1	glabra_leaf_POS_Library-matched	[M+H]+	C21H20O11	4.051	HMDB,KNApSAcK,ChEBI,FooDB,NANPDB,STOFF,LipidMAPS,Urine,Serum,PubChem,PlantCyc,UNPD,BLEXP,COCONUT,MINE
1841	789	4.737	197.117	Loliolide	[M+H]+	C11H16O3	Benzofurans	Benzofurans	XEVQXKKKAVVSMW-WRWORJQWSA-N	O=C1OC2(C(=C1)C(C)(C)CC(O)C2)C	11	2.1	glabra_leaf_POS_Library-matched	[M+H]+	C11H16O3	3.571	HMDB,KNApSAcK,ChEBI,FooDB,NANPDB,STOFF,LipidMAPS,UNPD,BLEXP,NPA,COCONUT,MINE
1845	4600	4.737	479.118	5,7-Dihydroxy-2-(4-hydroxy-3-methoxyphenyl)-4-oxo-4H-chromen-3-yl hexopyranoside	[M+H]+	C21H20O12	Flavonoids	Flavonoid-3-O-glycosides	CQLRUIIRRZYHHS-FKTFMUQYSA-N	O=C1C(OC2OC(CO)C(O)C(O)C2O)=C(OC=3C=C(O)C=C(O)C13)C=4C=CC(O)=C(OC)C4	21	2.1	glabra_leaf_POS_Library-matched	[M+H]+	C21H19N8O2PS	2.541
1868	4851	4.782	507.113	Quercetin 3-O-.beta.-D-glucose-6'-acetate	[M+H]+	C23H22O13	Flavonoids	Flavonoid-3-O-glycosides	IGLUNMMNDNWZOA-LNNZMUSMSA-N	O=C(OCC1OC(OC=2C(=O)C=3C(O)=CC(O)=CC3OC2C=4C=CC(O)=C(O)C4)C(O)C(O)C1O)C	23	2.1	glabra_leaf_POS_Library-matched	[M+H]+	C23H22O13	3.346	HMDB,KNApSAcK,FooDB,NANPDB,LipidMAPS,UNPD,BLEXP,COCONUT,MINE
1883	5065	4.812	533.129	6''-O-Malonylglycitin	[M+H]+	C25H24O13	Isoflavonoids	Isoflavonoid O-glycosides	OWMHCYFEIJPHFB-GOZZSVHWSA-N	O=C(O)CC(=O)OCC1OC(OC2=CC=3OC=C(C(=O)C3C=C2OC)C=4C=CC(O)=CC4)C(O)C(O)C1O	25	2.1	glabra_leaf_POS_Library-matched	[M+H]+	C25H24O13	3.585	HMDB,KNApSAcK,ChEBI,FooDB,LipidMAPS,PubChem,PlantCyc,UNPD,COCONUT,MINE
1900	4028	4.872	435.128	4H-1-Benzopyran-4-one, 6-hexopyranosyl-2,3-dihydro-5,7-dihydroxy-2-(4-hydroxyphenyl)-	[M+H]+	C21H22O10	Flavonoids	Flavonoid C-glycosides	QKPKGDDHOGIEOO-UHFFFAOYSA-N	O=C1C2=C(O)C(=C(O)C=C2OC(C3=CC=C(O)C=C3)C1)C4OC(CO)C(O)C(O)C4O	21	2.1	glabra_leaf_POS_Library-matched	[M+H-C5H8O4]+	C21H35N4O8PS2	2.84		[M+H-C5H8O4]+	C21H43O7PS4	2.762		[M+H-C5H8O4]+	C21H27N8O9P	2.756		[M+H-C5H8O4]+	C21H37N4O6P3S	2.672	[M+H-C5H8O4]+	C21H38N6O2S5	2.339	[M+H-C5H8O4]+	C21H46N2OS7	2.166
1901	5077	4.872	535.108	Flavone base + 4O, O-MalonylHex; PlaSMA ID-2796	[M+H]+	C24H22O14	Flavonoids	Flavone O-glycosides	RNDGJCZQVKFBPI-UHFFFAOYNA-N	O=C(O)CC(=O)OCC4OC(OC=1C=C(O)C=2C(=O)C=C(OC=2(C=1))C=3C=CC(O)=C(O)C=3)C(O)C(O)C4(O)	24	2.1	glabra_leaf_POS_Library-matched	[M+H]+	C24H22O14	3.42	HMDB,KNApSAcK,ChEBI,FooDB,LipidMAPS,Urine,Serum,UNPD,COCONUT,MINE
1960	1821	4.946	289.07	Eriodictyol	[M+H]+	C15H12O6	Flavonoids	Flavanones	SBHXYTNGIZCORC-ZDUSSCGKSA-N	Oc(c3)c(O)cc(c3)[C@H](C1)Oc(c2)c(c(O)cc(O)2)C(=O)1	15	2.1	glabra_leaf_POS_Library-matched	[M+H]+	C15H12O6	2.734	HMDB,KNApSAcK,ChEBI,FooDB,NANPDB,BMDB,LipidMAPS,Urine,Serum,PubChem,PlantCyc,UNPD,BLEXP,NPA,COCONUT,MINE
1971	4954	4.976	519.113	Isoflavone base + 3O, O-MalonylHex; PlaSMA ID-2746	[M+H]+	C24H22O13	Isoflavonoids	Isoflavone O-glycosides	FRAUJUKWSKMNJY-UHFFFAOYNA-N	O=C(O)CC(=O)OCC4OC(OC=1C=C(O)C=2C(=O)C(=COC=2(C=1))C3=CC=C(O)C=C3)C(O)C(O)C4(O)	24	2.1	glabra_leaf_POS_Library-matched	[M+H]+	C24H22O13	3.308	HMDB,KNApSAcK,ChEBI,FooDB,NANPDB,LipidMAPS,PubChem,PlantCyc,UNPD,BLEXP,COCONUT,MINE
2173	3989	5.352	431.133	Formononetin-7-O-glucoside	[M+H]+	C22H22O9	Isoflavonoids	Isoflavonoid O-glycosides	MGJLSBDCWOSMHL-MIUGBVLSSA-N	COC1=CC=C(C=C1)C1=COC2=C(C=CC(O[C@@H]3O[C@H](CO)[C@@H](O)[C@H](O)[C@H]3O)=C2)C1=O	22	2.1	glabra_leaf_POS_Library-matched	[M+H]+	C22H22O9	3.784	HMDB,KNApSAcK,ChEBI,FooDB,BMDB,LipidMAPS,Urine,Serum,PubChem,PlantCyc,UNPD,BLEXP,NPA,COCONUT,MINE
2242	4932	5.713	517.134	NCGC00384716-01!3-oxo-3-[[(2R,3S,4S,5R,6S)-3,4,5-trihydroxy-6-[3-(4-methoxyphenyl)-4-oxochromen-7-yl]oxyoxan-2-yl]methoxy]propanoic acid	[M+H]+	C25H24O12	Isoflavonoids	Isoflavonoid O-glycosides	RDTAGQKYPGLCBK-GOZZSVHWSA-N	COC1=CC=C(C=C1)C2=COC3=CC(O[C@@H]4O[C@H](COC(=O)CC(O)=O)[C@@H](O)[C@H](O)[C@H]4O)=CC=C3C2=O	25	2.1	glabra_leaf_POS_Library-matched	[M+H]+	C25H24O12	3.565	HMDB,KNApSAcK,ChEBI,FooDB,NANPDB,STOFF,LipidMAPS,Serum,PubChem,PlantCyc,UNPD,BLEXP,COCONUT,MINE
2454	6816	6.54	839.406	Licoricesaponin G2	[M+H]+	C42H62O17	Prenol lipids	Triterpene saponins	WBQVRPYEEYUEBQ-OJVDLISWSA-N	C[C@]12CC[C@@](C)(C[C@H]1C1=CC(=O)[C@@H]3[C@@]4(C)CC[C@H](O[C@@H]5O[C@@H]([C@@H](O)[C@H](O)[C@H]5O[C@@H]5O[C@@H]([C@@H](O)[C@H](O)[C@H]5O)C(O)=O)C(O)=O)[C@](C)(CO)[C@@H]4CC[C@@]3(C)[C@]1(C)CC2)C(O)=O	42	2.1	glabra_leaf_POS_Library-matched	[M+H]+	C42H62O17	3.064	HMDB,KNApSAcK,FooDB,UNPD,BLEXP,COCONUT,MINE	[M+H]+	C42H63N8O2PS3	2.482		[M+H]+	C42H55N12O3PS	2.399		[M+H]+	C42H68N2O7P2S2	2.089	[M+H]+	C42H67N2O9PS2	2.041	[M+H]+	C42H60N6O8P2	2.026
2545	6771	6.825	823.41	Glycyrrhizin	[M+H]+	C42H62O16	Prenol lipids	Triterpene saponins	LPLVUJXQOOQHMX-QWBHMCJMSA-N	OC(=O)C(C)(C7)CC(C(C)(C7)1)(C(=C6)C(C)(C(C5([H])C6=O)(CCC([H])(C25C)C(C)(C)C(OC(O3)C(OC(O4)C(O)C(C(C4C(O)=O)O)O)C(C(C3C(O)=O)O)O)CC2)C)CC1)[H]	42	2.1	glabra_leaf_POS_Library-matched	[M+H]+	C42H62O16	3.49	HMDB,KNApSAcK,ChEBI,YMDB,FooDB,STOFF,LipidMAPS,UNPD,BLEXP,NPA,COCONUT,MINE	[M+H]+	C42H55N12O2PS	2.647		[M+H]+	C42H68N2O6P2S2	2.39		[M+H]+	C42H60N6O7P2	2.338
2645	2870	7.216	357.133	Isoflavanone base + 4O, 1Prenyl	[M+H]+	C20H20O6	Isoflavonoids	8-prenylated isoflavanones	MERHMOCEIBOOMA-UHFFFAOYSA-N	O=C1C3=C(O)C=C(O)C(=C3(OCC1C=2C=CC(O)=CC=2(O)))CC=C(C)C	20	2.1	glabra_leaf_POS_Library-matched	[M+H]+	C20H20O6	3.836	HMDB,KNApSAcK,ChEBI,FooDB,NANPDB,LipidMAPS,PubChem,PlantCyc,UNPD,BLEXP,NPA,COCONUT,MINE
3132	7272	7.842	1083.53	Soyasapogenol B base + O-HexA-HexA-dHex, O-C6H7O3(DDMP); PlaSMA ID-3546	[M+H]+	C54H82O22	Prenol lipids	Triterpene saponins	MISLOXVLNGPFID-UHFFFAOYNA-N	O=C(O)C9OC(OC1C(OC(C(=O)O)C(O)C1(O))OC4CCC5(C)(C6CC=C3C7CC(C)(C)CC(OC2OC(=C(O)C(=O)C2)C)C7(C)(CCC3(C)C6(C)(CCC5(C4(C)(CO))))))C(OC8OC(C)C(O)C(O)C8(O))C(O)C9(O)	54	2.1	glabra_leaf_POS_Library-matched	[M+H]+	C54H82O22	3.241	HMDB,FooDB,UNPD,BLEXP,COCONUT,MINE	[M+H]+	C54H83N8O7PS3	2.864		[M+H]+	C54H88N2O12P2S2	2.827		[M+H]+	C54H75N12O8PS	2.826	[M+H]+	C54H90N2O10P4S	2.811	[M+H]+	C54H91N4O6PS5	2.797	[M+H]+	C54H78N6O15S	2.768	[M+H]+	C54H86N2O14S3	2.741	[M+H]+	C54H80N6O13P2	2.732	[M+H]+	C54H77N12O6P3	2.633
3142	2868	7.931	357.133	Flavanone base + 4O, 1Prenyl; PlaSMA ID-1994	[M+H]+	C20H20O6	Flavonoids	Prenylated flavanones	SFQIGPZCFNTPOD-UHFFFAOYNA-N	O=C2C=3C(O)=CC(O)=CC=3(OC(C=1C=C(O)C(O)=C(C=1)CC=C(C)C)C2)	20	2.1	glabra_leaf_POS_Library-matched	[M+H]+	C20H20O6	3.365	HMDB,KNApSAcK,ChEBI,FooDB,NANPDB,LipidMAPS,PubChem,PlantCyc,UNPD,BLEXP,NPA,COCONUT,MINE
3236	3307	8.036	383.221	Dihydrostilbene base + 4O, 2Prenyl; PlaSMA ID-2118	[M+H]+	C24H30O4	Stilbenes	Prenylated stilbenes	QFAPONVNJTUMHF-UHFFFAOYSA-N	OC=1C=CC(=CC=1(O))CCC=2C(=C(O)C=C(O)C=2CC=C(C)C)CC=C(C)C	24	2.1	glabra_leaf_POS_Library-matched	[M+H]+	C24H30O4	3.569	HMDB,KNApSAcK,ChEBI,FooDB,NANPDB,LipidMAPS,UNPD,NPA,COCONUT,MINE
3484	2611	8.273	341.138	4',5,7-Trihydroxy-3'-prenylflavanone	[M+H]+	C20H20O5	Flavonoids	3'-prenylated flavanones	CGKWSLSAYABZTL-UHFFFAOYSA-N	O=C1C=2C(O)=CC(O)=CC2OC(C3=CC=C(O)C(=C3)CC=C(C)C)C1	20	2.1	glabra_leaf_POS_Library-matched	[M+H]+	C20H20O5	3.545	HMDB,KNApSAcK,ChEBI,FooDB,NANPDB,LipidMAPS,PubChem,PlantCyc,UNPD,BLEXP,NPA,COCONUT,MINE
4006	4949	9.035	518.324	LPC 18:3	[M+H]+	C26H48NO7P	Glycerophospholipids	1-acyl-sn-glycero-3-phosphocholines	MRTUWVDDQVMUCR-UHFFFAOYSA-N	O=C(OCC(O)COP(=O)([O-])OCC[N+](C)(C)C)CCCCC=CCC=CCC=CCCCCC	26	2.1	glabra_leaf_POS_Library-matched	[M+H]+	C26H48NO7P	2.958	HMDB,ChEBI,FooDB,BMDB,LipidMAPS,Serum,BLEXP,COCONUT
4272	1890	9.608	293.211	Chromomoric acid B	[M+H]+	C18H28O3	Fatty Acyls	Prostaglandins and related compounds	PMTMAFAPLCGXGK-TTXFDSJOSA-N	O=C(O)CCCCCCCC1C=CC(=O)C1CC=CCC	18	2.1	glabra_leaf_POS_Library-matched	[M+H-2H2O]+	C18H32O5	2.952	HMDB,KNApSAcK,ChEBI,SMPDB,FooDB,NANPDB,LipidMAPS,PubChem,UNPD,BLEXP,NPA,COCONUT,MINE
4277	3716	9.608	409.2	Isoflavanone base + 3O, 2Prenyl; PlaSMA ID-2221	[M+H]+	C25H28O5	Isoflavonoids	Prenylated isoflavanones	CEBSROOTTDEPKN-UHFFFAOYNA-N	O=C1C3=C(O)C(=C(O)C=C3(OCC1C2=CC=C(O)C(=C2)CC=C(C)C))CC=C(C)C	25	2.1	glabra_leaf_POS_Library-matched	[M+H]+	C25H28O5	3.512	HMDB,KNApSAcK,ChEBI,FooDB,LipidMAPS,UNPD,BLEXP,NPA,COCONUT,MINE
4314	4970	9.668	520.339	1-Linoleoyl-sn-glycero-3-phosphorylcholine	[M+H]+	C26H50NO7P	Glycerophospholipids	1-acyl-sn-glycero-3-phosphocholines	SPJFYYJXNPEZDW-UTJQPWESSA-N	O=C(OCC(O)COP(=O)([O-])OCC[N+](C)(C)C)CCCCCCCC=CCC=CCCCCC	26	2.1	glabra_leaf_POS_Library-matched	[M+H]+	C26H50NO7P	3.193	HMDB,ChEBI,YMDB,FooDB,BMDB,LipidMAPS,Urine,Feces,Serum,PlantCyc,UNPD,BLEXP,COCONUT
4559	4767	9.951	496.339	1-Palmitoyllysophosphatidylcholine	[M+H]+	C24H50NO7P	Glycerophospholipids	2-acyl-sn-glycero-3-phosphocholines	NEGQHKSYEYVFTD-QWVACARCNA-N	CCCCCCCCCCCCCCCC(=O)O[C@H](CO)COP([O-])(=O)OCC[N+](C)(C)C	24	2.1	glabra_leaf_POS_Library-matched	[M+H]+	C24H50NO7P	3.333	HMDB,ChEBI,SMPDB,YMDB,FooDB,BMDB,LipidMAPS,Urine,Feces,Serum,PubChem,UNPD,BLEXP,COCONUT,MINE
4583	1919	10.057	295.226	13-Keto-9Z,11E-octadecadienoic acid	[M+H]+	C18H30O3	Fatty Acyls	Lineolic acids and derivatives	JHXAZBBVQSRKJR-BSZOFBHHSA-N	O=C(O)CCCCCCCC=CC=CC(=O)CCCCC	18	2.1	glabra_leaf_POS_Library-matched	[M+H]+	C18H30O3	3.388	HMDB,KNApSAcK,ChEBI,FooDB,NANPDB,STOFF,BMDB,LipidMAPS,CSF,Serum,PubChem,PlantCyc,UNPD,BLEXP,NPA,COCONUT,MINE
4732	4310	10.146	454.293	1-Palmitoyl-2-hydroxy-sn-glycero-3-phosphoethanolamine	[M+H]+	C21H44NO7P	Glycerophospholipids	1-acyl-sn-glycero-3-phosphoethanolamines	YVYMBNSKXOXSKW-HXUWFJFHSA-N	[H]C(O)(COC(=O)CCCCCCCCCCCCCCC)COP(=O)([O-])OCC[NH3+]	21	2.1	glabra_leaf_POS_Library-matched	[M+H]+	C21H44NO7P	3.318	HMDB,ChEBI,SMPDB,YMDB,FooDB,BMDB,LipidMAPS,Feces,BLEXP,COCONUT,MINE
4740	4766	10.176	496.339	1-Palmitoyl-sn-glycero-3-phosphocholine	[M+H]+	C24H50NO7P	Glycerophospholipids	1-acyl-sn-glycero-3-phosphocholines	ASWBNKHCZGQVJV-HSZRJFAPSA-N	O=C(OCC(O)COP(=O)([O-])OCC[N+](C)(C)C)CCCCCCCCCCCCCCC	24	2.1	glabra_leaf_POS_Library-matched	[M+H]+	C24H50NO7P	3.162	HMDB,ChEBI,SMPDB,YMDB,FooDB,BMDB,LipidMAPS,Urine,Feces,Serum,PubChem,UNPD,BLEXP,COCONUT,MINE
4749	1918	10.206	295.226	9-Oxo-10(E),12(E)-octadecadienoic acid	[M+H]+	C18H30O3	Fatty Acyls	Lineolic acids and derivatives	LUZSWWYKKLTDHU-SIGMCMEVSA-N	O=C(O)CCCCCCCC(=O)C=CC=CCCCCC	18	2.1	glabra_leaf_POS_Library-matched	[M+H]+	C18H30O3	3.11	HMDB,KNApSAcK,ChEBI,FooDB,NANPDB,STOFF,BMDB,LipidMAPS,CSF,Serum,PubChem,PlantCyc,UNPD,BLEXP,NPA,COCONUT,MINE
4791	2357	10.297	322.274	.alpha.-Linolenoyl ethanolamide	[M+H]+	C20H35NO2	Organonitrogen compounds	N-acylethanolamines	HBJXRRXWHSHZPU-PDBXOOCHSA-N	O=C(NCCO)CCCCCCCC=CCC=CCC=CCC	20	2.1	glabra_leaf_POS_Library-matched	[M+H]+	C20H35NO2	2.673	HMDB,ChEBI,SMPDB,FooDB,LipidMAPS,Serum,UNPD,BLEXP,COCONUT,MINE
2179	87	5.382	109.101	1-(3,3-Dimethylbicyclo[2.2.1]hept-2-yl)-1-propanol	[M+H-C4H10O]+	C12H22O	Prenol lipids	Bicyclic monoterpenoids	KRNBCGJRVQDZBV-UHFFFAOYSA-N	OC(CC)C1C2CCC(C2)C1(C)C	8	2.1	glabra_leaf_POS_Library-matched	[M+H-C4H10O]+		0
1597	187	4.35	126.091	Methyl 2-[(3S)-piperidin-3-yl]acetate	[M+H-CH4O]+	C8H15NO2	Piperidines	Piperidines	QDBQVCNGVFMIMU-ZETCQYMHSA-N	O=C(OC)CC1CNCCC1	7	2.1	glabra_leaf_POS_Library-matched	[M+H-CH4O]+		0
2045	539	5.097	171.101	Azelaic acid	[M+H-H2O]+	C9H16O4	Fatty Acyls	Medium-chain fatty acids	BDJRBEYXGGNYIS-UHFFFAOYSA-N	O=C(O)CCCCCCCC(=O)O	9	2.1	glabra_leaf_POS_Library-matched	[M+H-H2O]+	C9H16O4	3.485	HMDB,KNApSAcK,ChEBI,DrugBank,T3DB,FooDB,NANPDB,STOFF,BMDB,LipidMAPS,Urine,Saliva,Feces,CSF,Serum,UNPD,BLEXP,NPA,COCONUT,MINE
2596	637	7.096	181.122	Virginiaebutanolide C	[M+H-2H2O]+	C11H20O4	Fatty Acyls	Fatty alcohols	ONFPUQOPHZOEKF-UTLUCORTSA-N	O=C1OCC(CO)C1C(O)CCCCC	11	2.1	glabra_leaf_POS_Library-matched	[M+H-2H2O]+	C11H20O4	3.192	HMDB,KNApSAcK,ChEBI,FooDB,STOFF,BMDB,LipidMAPS,Saliva,Feces,UNPD,BLEXP,NPA,COCONUT,MINE
2239	1332	5.683	247.132	(+)-Abscisic acid	[M+H-H2O]+	C15H20O4	Prenol lipids	Abscisic acids and derivatives	JLIDBLDQVAYHNE-LXGGSRJLSA-N	O=C(O)C=C(C=CC1(O)C(=CC(=O)CC1(C)C)C)C	15	2.1	glabra_leaf_POS_Library-matched	[M+H-H2O]+	C15H20O4	3.196	HMDB,KNApSAcK,ChEBI,DrugBank,T3DB,FooDB,NANPDB,STOFF,LipidMAPS,PubChem,PlantCyc,UNPD,BLEXP,NPA,COCONUT,MINE
4498	1697	9.816	279.231	Laetisaric acid	[M+H-H2O]+	C18H32O3	Fatty Acyls	Lineolic acids and derivatives	UKRXAPMQXXXXTD-BKIWZHBDSA-N	O=C(O)CCCCCCC(O)C=CCC=CCCCCC	18	2.1	glabra_leaf_POS_Library-matched	[M+H-H2O]+	C18H32O3	3.576	HMDB,KNApSAcK,ChEBI,DrugBank,FooDB,NANPDB,BMDB,LipidMAPS,Urine,Saliva,CSF,Serum,PubChem,PlantCyc,UNPD,BLEXP,NPA,COCONUT,MINE
1226	2650	3.651	344.134	(E)-3-[4-[(2S,3R,4S,5S,6R)-3,4,5-trihydroxy-6-(hydroxymethyl)oxan-2-yl]oxyphenyl]prop-2-enoic acid	[M+NH4]+	C15H18O8	Organooxygen compounds	Phenolic glycosides	LJFYQZQUAULRDF-FDGSXQGBSA-N	O=C(O)C=CC1=CC=C(OC2OC(CO)C(O)C(O)C2O)C=C1	15	2.1	glabra_leaf_POS_Library-matched	[M+NH4]+	C15H18O8	3.019	HMDB,KNApSAcK,ChEBI,FooDB,NANPDB,PubChem,PlantCyc,UNPD,BLEXP,NPA,COCONUT,MINE
796	2920	0.919	360.15	D-(+)-Trehalose	[M+NH4]+	C12H22O11	Organooxygen compounds	O-glycosyl compounds	HDTRYLNUVZCQOY-LIZSDCNHSA-N	[H]C1(OC2OC(CO)C(O)C(O)C2O)OC(CO)C(O)C(O)C1O	12	2.1	glabra_leaf_POS_Library-matched	[M+NH4]+	C12H22O11	3.474	HMDB,KNApSAcK,ChEBI,DrugBank,SMPDB,YMDB,FooDB,NANPDB,STOFF,BMDB,Urine,Saliva,Feces,ECMDB,Serum,PubChem,PlantCyc,UNPD,BLEXP,COCONUT,MINE
1023	5904	3.217	643.151	Flavone base; 6O; O-Hex; O-Hex	[M+H]+	C27H30O18	Flavonoids				27	2.2	glabra_leaf_POS_new-estimation	[M+H]+	C27H30O18	3.497	HMDB,KNApSAcK,FooDB,NANPDB,LipidMAPS,PubChem,PlantCyc,UNPD,BLEXP,COCONUT,MINE	[M+H]+	C27H23N12O4PS	2.657		[M+H]+	C27H31N8O3PS3	2.598		[M+H]+	C27H39N4O2PS5	2.363	[M+H]+	C27H10N22	1.964
1041	6360	3.292	729.151	Flavone base; 6O; O-Hex; O-MHex	[M+H]+	C30H32O21	Flavonoids				30	2.2	glabra_leaf_POS_new-estimation	[M+H]+	C30H25N12O7PS	2.613		[M+H]+	C30H33N8O6PS3	2.603		[M+H]+	C30H28N14OS4	2.53		[M+H]+	C30H20N18O2S2	2.493	[M+H]+	C30H41N4O5PS5	2.486	[M+H]+	C30H32O21	2.416	[M+H]+	C30H12N22O3	2.357	[M+H]+	C30H36N10S6	2.347	[M+H]+	C30H49O4PS7	2.269	[M+H]+	C30H40N2O9P4S	2.249
1133	6281	3.487	713.156	Flavone base; 5O; O-Hex; O-MHex	[M+H]+	C30H32O20	Flavonoids				30	2.2	glabra_leaf_POS_new-estimation	[M+H]+	C30H32O20	3.122	HMDB,KNApSAcK,FooDB,LipidMAPS,UNPD,COCONUT	[M+H]+	C30H25N12O6PS	2.693		[M+H]+	C30H33N8O5PS3	2.601		[M+H]+	C30H41N4O4PS5	2.39	[M+H]+	C30H40N2O8P4S	2.336	[M+H]+	C30H20N18OS2	2.332	[M+H]+	C30H28N14S4	2.307	[M+H]+	C30H12N22O2	2.227	[M+H]+	C30H49O3PS7	2.073
1257	6180	3.711	697.162	Flavone base; 4O; O-Hex; O-MHex	[M+H]+	C30H32O19	Flavonoids				30	2.2	glabra_leaf_POS_new-estimation	[M+H]+	C30H32O19	3.506	KNApSAcK,FooDB,LipidMAPS,UNPD,COCONUT,MINE	[M+H]+	C30H25N12O5PS	2.728		[M+H]+	C30H33N8O4PS3	2.593		[M+H]+	C30H20N18S2	2.458	[M+H]+	C30H37N2O11PS2	2.441	[M+H]+	C30H41N4O3PS5	2.391	[M+H]+	C30H29N6O12P	2.382	[M+H]+	C30H12N22O	2.357	[M+H]+	C30H49O2PS7	2.065
1284	6341	3.786	727.172	Flavone base; 4O; 1MeO; O-Hex; O-MHex	[M+H]+	C31H34O20	Flavonoids				31	2.2	glabra_leaf_POS_new-estimation	[M+H]+	C31H34O20	3.2	COCONUT	[M+H]+	C31H22N18OS2	2.829		[M+H]+	C31H27N12O6PS	2.811		[M+H]+	C31H30N14S4	2.751	[M+H]+	C31H14N22O2	2.746	[M+H]+	C31H35N8O5PS3	2.744	[M+H]+	C31H31N6O13P	2.483	[M+H]+	C31H43N4O4PS5	2.478	[M+H]+	C31H39N2O12PS2	2.44	[M+H]+	C31H51O3PS7	2.119
1389	5804	3.95	627.156	Flavone base; 6O; O-Hex; O-dHex	[M+H]+	C27H30O17	Flavonoids				27	2.2	glabra_leaf_POS_new-estimation	[M+Na]+	C27H34N4O6P2S	2.646		[M+Na]+	C27H32N4O8S2	2.643		[M+Na]+	C27H24N8O9	2.608		[M+Na]+	C27H40O7S4	2.578
1439	6280	4.068	713.156	Flavone base; 5O; O-Hex; O-MHex	[M+H]+	C30H32O20	Flavonoids				30	2.2	glabra_leaf_POS_new-estimation	[M+H]+	C30H32O20	3.513	HMDB,KNApSAcK,FooDB,LipidMAPS,UNPD,COCONUT	[M+H]+	C30H25N12O6PS	2.949		[M+H]+	C30H33N8O5PS3	2.871		[M+H]+	C30H41N4O4PS5	2.701	[M+H]+	C30H40N2O8P4S	2.661	[M+H]+	C30H20N18OS2	2.489	[M+H]+	C30H12N22O2	2.483	[M+H]+	C30H28N14S4	2.407	[M+H]+	C30H49O3PS7	2.34
1454	6179	4.113	697.16	Flavone base; 4O; O-Hex; O-MHex	[M+H]+	C30H32O19	Flavonoids				30	2.2	glabra_leaf_POS_new-estimation	[M+H]+	C30H32O19	3.198	KNApSAcK,FooDB,LipidMAPS,UNPD,COCONUT,MINE	[M+H]+	C30H25N12O5PS	2.74		[M+H]+	C30H33N8O4PS3	2.725		[M+H]+	C30H41N4O3PS5	2.572	[M+H]+	C30H30N6O10P2	2.308	[M+H]+	C30H49O2PS7	2.257	[M+H]+	C30H20N18S2	2.173	[M+H]+	C30H12N22O	2.013
1544	5329	4.187	567.098	Flavone base; 6O; O-MHex	[M+H]+	C24H22O16	Flavonoids				24	2.2	glabra_leaf_POS_new-estimation	[M+H]+	C24H22O16	2.71	MINE	[M+H]+	C24H15N12O2PS	2.697
1819	6709	4.692	803.203	Flavone base; 5O; O-Hex; O-FeruloylHex	[M+H]+	C37H38O20	Flavonoids				37	2.2	glabra_leaf_POS_new-estimation	[M+H]+	C37H38O20	3.135	KNApSAcK,NANPDB,LipidMAPS,UNPD,COCONUT	[M+H]+	C37H31N12O6PS	2.725		[M+H]+	C37H39N8O5PS3	2.698		[M+H]+	C37H26N18OS2	2.661	[M+H]+	C37H34N14S4	2.66	[M+H]+	C37H47N4O4PS5	2.521	[M+H]+	C37H18N22O2	2.39	[M+H]+	C37H46N2O8P4S	2.384	[M+H]+	C37H43N2O12PS2	2.347	[M+H]+	C37H36N6O11P2	2.298
1872	6961	4.782	889.203	Flavone base; 5O; O-MHex; O-FeruloylHex	[M+H]+	C40H40O23	Flavonoids				40	2.2	glabra_leaf_POS_new-estimation	[M+H]+	C40H40O23	3.003	HMDB,FooDB,Urine,Serum,UNPD,COCONUT	[M+H]+	C40H33N12O9PS	2.633		[M+H]+	C40H41N8O8PS3	2.621		[M+H]+	C40H35N12O7P3	2.559	[M+H]+	C40H36N14O3S4	2.524	[M+H]+	C40H28N18O4S2	2.522	[M+H]+	C40H49N4O7PS5	2.47	[M+H]+	C40H44N10O2S6	2.444	[M+H]+	C40H20N22O5	2.42	[M+H]+	C40H48N2O11P4S	2.369
1886	6643	4.842	787.208	Flavone base; 4O; O-Hex; O-FeruloylHex	[M+H]+	C37H38O19	Flavonoids				37	2.2	glabra_leaf_POS_new-estimation	[M+H]+	C37H38O19	2.941	HMDB,KNApSAcK,ChEBI,FooDB,NANPDB,LipidMAPS,UNPD,COCONUT	[M+H]+	C37H39N8O4PS3	2.413		[M+H]+	C37H47N4O3PS5	2.37		[M+H]+	C37H31N12O5PS	2.329	[M+H]+	C37H55O2PS7	2.212	[M+H]+	C37H26N18S2	2.119	[M+H]+	C37H36N6O10P2	1.906	[M+H]+	C37H18N22O	1.877
1963	5315	4.946	565.119	Flavone base; 4O; 1MeO; O-MHex	[M+H]+	C25H24O15	Flavonoids				25	2.2	glabra_leaf_POS_new-estimation	[M+H]+	C25H24O15	3.584	HMDB,KNApSAcK,FooDB,LipidMAPS,UNPD,COCONUT,MINE
1967	6929	4.961	873.209	Flavone base; 4O; O-MHex; O-FeruloylHex	[M+H]+	C40H40O22	Flavonoids				40	2.2	glabra_leaf_POS_new-estimation	[M+H]+	C40H40O22	3.169	KNApSAcK,LipidMAPS,COCONUT	[M+H]+	C40H33N12O8PS	2.79		[M+H]+	C40H41N8O7PS3	2.782		[M+H]+	C40H28N18O3S2	2.764	[M+H]+	C40H35N12O6P3	2.755	[M+H]+	C40H36N14O2S4	2.719	[M+H]+	C40H49N4O6PS5	2.669	[M+H]+	C40H20N22O4	2.662	[M+H]+	C40H44N10OS6	2.628	[M+H]+	C40H45N2O14PS2	2.495
2058	5191	5.112	549.123	Flavone base; 3O; 1MeO; O-MHex	[M+H]+	C25H24O14	Flavonoids				25	2.2	glabra_leaf_POS_new-estimation	[M+H]+	C25H24O14	3.271	HMDB,KNApSAcK,FooDB,LipidMAPS,UNPD,COCONUT,MINE
2060	4714	5.127	491.118	Flavone base; 4O; O-AHex	[M+H]+	C23H22O12	Flavonoids				23	2.2	glabra_leaf_POS_new-estimation	[M+H]+	C23H22O12	3.662	HMDB,KNApSAcK,ChEBI,FooDB,NANPDB,LipidMAPS,Urine,Serum,UNPD,COCONUT,MINE
454	591	0.832	177.075	w/o MS2:Dimethyl 3-hydroxyglutarate	[M+H]+	C7H12O5					7	3.1	glabla_leaf_POS_Formula-estimated	[M+H]+	C7H12O5	3.156	HMDB,KNApSAcK,ChEBI,DrugBank,YMDB,FooDB,BMDB,LipidMAPS,Urine,Saliva,Feces,ECMDB,PubChem,PlantCyc,UNPD,BLEXP,NPA,COCONUT,MINE
529	1537	0.846	266.123	w/o MS2:thiamine	[M+H]+	C10H19NO7					10	3.1	glabla_leaf_POS_Formula-estimated	[M+H]+	C10H19NO7	3.657	HMDB,FooDB,UNPD,BLEXP,COCONUT,MINE
886	926	1.564	210.06	w/o MS2:Citric acid	[M+H]+	C6H11NO7					6	3.1	glabla_leaf_POS_Formula-estimated	[M+H]+	C6H11NO7	3.478	BLEXP,COCONUT,MINE
940	2240	2.933	314.092	w/o MS2:Unknown (carbon number 11); PlaSMA ID-1663	[M+H]+	C11H15N5O4S					11	3.1	glabla_leaf_POS_Formula-estimated	[M+H]+	C11H15N5O4S	3.73	HMDB,FooDB,UNPD,BLEXP,COCONUT,MINE	[M+H]+	C11H23NO3S3	3.082	DrugBank
954	1659	2.993	276.144	w/o MS2:N-Fructosyl isoleucine; PlaSMA ID-1287	[M+H]+	C12H21NO6					12	3.1	glabla_leaf_POS_Formula-estimated	[M+H]+	C12H21NO6	3.146	HMDB,ChEBI,FooDB,LipidMAPS,Urine,Serum,UNPD,BLEXP,COCONUT,MINE
1001	525	3.172	169.049	w/o MS2:Gallacetophenone	[M+H]+	C8H8O4					8	3.1	glabla_leaf_POS_Formula-estimated	[M+H]+	C8H8O4	3.071	HMDB,KNApSAcK,ChEBI,DrugBank,SMPDB,YMDB,T3DB,FooDB,NANPDB,STOFF,BMDB,LipidMAPS,Urine,Saliva,Feces,ECMDB,CSF,Serum,PubChem,PlantCyc,UNPD,BLEXP,NPA,COCONUT,MINE
1022	1034	3.217	220.118	w/o MS2:D-Pantothenic acid	[M+H]+	C9H17NO5					9	3.1	glabla_leaf_POS_Formula-estimated	[M+H]+	C9H17NO5	3.153	HMDB,KNApSAcK,ChEBI,DrugBank,SMPDB,YMDB,FooDB,BMDB,Urine,Saliva,Feces,ECMDB,CSF,Serum,PubChem,PlantCyc,UNPD,BLEXP,COCONUT,MINE
1029	536	3.232	171.028	w/o MS2:Phloroglucinolcarboxylic acid	[M+H]+	C7H6O5					7	3.1	glabla_leaf_POS_Formula-estimated	[M+H]+	C7H6O5	3.06	HMDB,KNApSAcK,ChEBI,YMDB,FooDB,NANPDB,Urine,Feces,ECMDB,Serum,PubChem,PlantCyc,UNPD,BLEXP,NPA,COCONUT,MINE
1054	6343	3.322	727.207	w/o MS2:NCGC00380680-01!5-hydroxy-3-[(2S,3R,4R,5S)-3-hydroxy-5-(hydroxymethyl)-4-[(2S,3R,4S,5S,6R)-3,4,5-trihydroxy-6-(hydroxymethyl)oxan-2-yl]oxyoxolan-2-yl]oxy-2-(4-hydroxyphenyl)-7-[(2S,3R,4R,5R,6S)-3,4,5-trihydroxy-6-methyloxan-2-yl]oxychromen-4-one	[M+H]+	C32H38O19					32	3.1	glabla_leaf_POS_Formula-estimated	[M+H]+	C32H38O19	3.481	HMDB,KNApSAcK,ChEBI,FooDB,LipidMAPS,PubChem,UNPD,BLEXP,COCONUT,MINE	[M+H]+	C32H39N8O4PS3	2.758		[M+H]+	C32H31N12O5PS	2.748		[M+H]+	C32H47N4O3PS5	2.635	[M+H]+	C32H26N18S2	2.426	[M+H]+	C32H36N6O10P2	2.335	[M+H]+	C32H55O2PS7	2.306	[M+H]+	C32H18N22O	2.181
1057	3011	3.337	367.15	w/o MS2:Unknown (carbon number 17); PlaSMA ID-2043	[M+H]+	C17H22N2O7					17	3.1	glabla_leaf_POS_Formula-estimated	[M+H]+	C17H22N2O7	3.277	HMDB,KNApSAcK,ChEBI,FooDB,UNPD,BLEXP,COCONUT
1114	5595	3.442	599.16	w/o MS2:C26H30O16; PlaSMA ID-3000	[M+H]+	C26H30O16					26	3.1	glabla_leaf_POS_Formula-estimated	[M+H]+	C26H30O16	3.563	UNPD,COCONUT,MINE	[M+H]+	C26H23N12O2PS	2.988
1117	2089	3.457	305.065	w/o MS2:3,5,7,3',4'-Pentahydroxyflavanone	[M+H]+	C15H12O7					15	3.1	glabla_leaf_POS_Formula-estimated	[M+H]+	C15H12O7	3.315	HMDB,KNApSAcK,ChEBI,DrugBank,FooDB,NANPDB,LipidMAPS,PubChem,PlantCyc,UNPD,BLEXP,NPA,COCONUT,MINE
1128	5691	3.472	613.175	w/o MS2:Safflor yellow A	[M+H]+	C27H32O16					27	3.1	glabla_leaf_POS_Formula-estimated	[M+H]+	C27H32O16	3.679	HMDB,KNApSAcK,ChEBI,FooDB,NANPDB,LipidMAPS,UNPD,BLEXP,COCONUT,MINE	[M+H]+	C27H25N12O2PS	2.991		[M+H]+	C27H30N6O7P2	2.684
1218	5462	3.637	583.166	Flavanone base + 4O, O-Hex, C-Pen	[M+H]+	C26H30O15					26	3.1	glabla_leaf_POS_Formula-estimated	[M+H]+	C26H30O15	3.739	HMDB,KNApSAcK,ChEBI,FooDB,LipidMAPS,UNPD,NPA,COCONUT,MINE
1255	5447	3.711	581.151	Flavone base + 4O, C-Pen, C-Hex	[M+H]+	C26H28O15					26	3.1	glabla_leaf_POS_Formula-estimated	[M+H]+	C26H28O15	3.622	HMDB,KNApSAcK,ChEBI,FooDB,NANPDB,LipidMAPS,UNPD,BLEXP,COCONUT,MINE
1322	1822	3.921	289.07	w/o MS2:Maesopsin	[M+H]+	C15H12O6					15	3.1	glabla_leaf_POS_Formula-estimated	[M+H]+	C15H12O6	3.322	HMDB,KNApSAcK,ChEBI,FooDB,NANPDB,BMDB,LipidMAPS,Urine,Serum,PubChem,PlantCyc,UNPD,BLEXP,NPA,COCONUT,MINE
1384	1284	3.95	244.154	w/o MS2:N-3-Hydroxyoctanoyl-L-homoserine lactone	[M+H]+	C12H21NO4					12	3.1	glabla_leaf_POS_Formula-estimated	[M+H]+	C12H21NO4	3.237	HMDB,ChEBI,YMDB,FooDB,BMDB,LipidMAPS,Urine,Serum,PubChem,UNPD,BLEXP,NPA,COCONUT,MINE
1448	4177	4.098	445.133	w/o MS2:(2R,3S,4R,5R)-5-(2,4-dioxopyrimidin-1-yl)-4-hydroxy-2-(hydroxymethyl)oxolan-3-yl] 2,4-dimethoxy-6-methylbenzoate	[M+H]+	C19H24O12					19	3.1	glabla_leaf_POS_Formula-estimated	[M+H]+	C19H24O12	3.14	UNPD,COCONUT,MINE
1472	3580	4.158	401.123	w/o MS2:Coatline A	[M+H]+	C21H20O8					21	3.1	glabla_leaf_POS_Formula-estimated	[M+H]+	C21H20O8	3.408	HMDB,KNApSAcK,ChEBI,SMPDB,FooDB,LipidMAPS,PlantCyc,UNPD,BLEXP,NPA,COCONUT,MINE
1478	4303	4.158	454.171	w/o MS2:Phlorhizin	[M+H]+	C21H27NO10					21	3.1	glabla_leaf_POS_Formula-estimated	[M+H]+	C21H27NO10	3.558	HMDB,FooDB,UNPD,COCONUT,MINE
1567	4164	4.246	443.297	w/o MS2:Unknown (carbon number 20); PlaSMA ID-2430	[M+H]+	C20H38N6O5					20	3.1	glabla_leaf_POS_Formula-estimated	[M+H]+	C20H38N6O5	3.313	COCONUT,MINE	[M+H]+	C20H46N2O4S2	2.474
1579	5931	4.26	651.156	w/o MS2:Unknown (carbon number 29); PlaSMA ID-3128	[M+H]+	C29H30O17					29	3.1	glabla_leaf_POS_Formula-estimated	[M+H]+	C29H30O17	3.595	HMDB,KNApSAcK,ChEBI,FooDB,LipidMAPS,PubChem,UNPD,COCONUT	[M+H]+	C29H23N12O3PS	2.926		[M+H]+	C29H31N8O2PS3	2.801
1617	5596	4.395	599.197	Phloretin + C-Hex, C-Hex	[M+H]+	C27H34O15					27	3.1	glabla_leaf_POS_Formula-estimated	[M+H]+	C27H34O15	3.638	HMDB,KNApSAcK,ChEBI,FooDB,LipidMAPS,UNPD,BLEXP,COCONUT,MINE
1760	4835	4.573	505.134	w/o MS2:Unknown (carbon number 24); PlaSMA ID-2702	[M+H]+	C24H24O12					24	3.1	glabla_leaf_POS_Formula-estimated	[M+H]+	C24H24O12	3.402	HMDB,KNApSAcK,NANPDB,LipidMAPS,UNPD,NPA,COCONUT,MINE
1780	3444	4.633	393.154	w/o MS2:3-Hydroxy-5-[2-(4-hydroxyphenyl)ethyl]phenyl .beta.-D-glucopyranoside	[M+H]+	C20H24O8					20	3.1	glabla_leaf_POS_Formula-estimated	[M+H]+	C20H24O8	3.414	HMDB,KNApSAcK,ChEBI,FooDB,UNPD,NPA,COCONUT,MINE
1828	5513	4.722	589.192	w/o MS2:Unknown (carbon number 29); PlaSMA ID-2961	[M+H]+	C29H32O13					29	3.1	glabla_leaf_POS_Formula-estimated	[M+H]+	C29H32O13	3.442	HMDB,KNApSAcK,ChEBI,DrugBank,SMPDB,T3DB,STOFF,LipidMAPS,Urine,Serum,PubChem,UNPD,BLEXP,NPA,COCONUT,MINE
1863	5349	4.752	569.187	w/o MS2:Mulberroside A	[M+H]+	C26H32O14					26	3.1	glabla_leaf_POS_Formula-estimated	[M+H]+	C26H32O14	3.601	HMDB,KNApSAcK,FooDB,NANPDB,UNPD,BLEXP,COCONUT,MINE
1978	6574	4.991	771.198	w/o MS2:Flavone base + 3O, O-HexA, C-Hex, C-Hex	[M+H]+	C33H38O21					33	3.1	glabla_leaf_POS_Formula-estimated	[M+H]+	C33H38O21	3.53	HMDB,KNApSAcK,LipidMAPS,UNPD,COCONUT,MINE	[M+H]+	C33H31N12O7PS	2.796		[M+H]+	C33H26N18O2S2	2.759		[M+H]+	C33H39N8O6PS3	2.709	[M+H]+	C33H34N14OS4	2.702	[M+H]+	C33H18N22O3	2.693	[M+H]+	C33H42N10S6	2.547	[M+H]+	C33H47N4O5PS5	2.544	[M+H]+	C33H43N2O13PS2	2.48	[M+H]+	C33H46N2O9P4S	2.454
1996	973	5.006	214.143	w/o MS2:2-[2-(Benzyloxy)ethoxy]ethanol	[M+H]+	C11H19NO3					11	3.1	glabla_leaf_POS_Formula-estimated	[M+H]+	C11H19NO3	3.304	HMDB,ChEBI,STOFF,LipidMAPS,Urine,PubChem,UNPD,BLEXP,NPA,COCONUT,MINE
2003	2146	5.006	309.096	w/o MS2:NCGC00385000-01_C15H18O8_beta-D-Glucopyranose, 1-O-[(2E)-3-(2-hydroxyphenyl)-1-oxo-2-propen-1-yl]-	[M+H]+	C15H16O7					15	3.1	glabla_leaf_POS_Formula-estimated	[M+H]+	C15H16O7	3.308	HMDB,KNApSAcK,ChEBI,FooDB,STOFF,UNPD,BLEXP,NPA,COCONUT,MINE
2097	1567	5.202	270.096	w/o MS2:[(3,4,5-Trimethoxybenzoyl)amino]acetic acid	[M+H]+	C12H15NO6					12	3.1	glabla_leaf_POS_Formula-estimated	[M+H]+	C12H15NO6	3.448	HMDB,DrugBank,UNPD,NPA,COCONUT,MINE
2185	919	5.413	209.117	w/o MS2:4-Oxododecanedioic acid	[M+H]+	C12H16O3					12	3.1	glabla_leaf_POS_Formula-estimated	[M+H]+	C12H16O3	3.084	HMDB,KNApSAcK,ChEBI,FooDB,NANPDB,STOFF,LipidMAPS,Saliva,UNPD,BLEXP,NPA,COCONUT,MINE
2195	2483	5.488	331.153	w/o MS2:Longilactone	[M+H]+	C19H22O5					19	3.1	glabla_leaf_POS_Formula-estimated	[M+H]+	C19H22O5	3.221	HMDB,KNApSAcK,ChEBI,FooDB,NANPDB,LipidMAPS,PubChem,PlantCyc,UNPD,BLEXP,NPA,COCONUT,MINE
2280	918	5.984	209.117	w/o MS2:3-[(1E,3E)-Hepta-1,3-dienyl]pentanedioic acid	[M+H]+	C12H16O3					12	3.1	glabla_leaf_POS_Formula-estimated	[M+H]+	C12H16O3	3.037	HMDB,KNApSAcK,ChEBI,FooDB,NANPDB,STOFF,LipidMAPS,Saliva,UNPD,BLEXP,NPA,COCONUT,MINE
2383	1783	6.194	287.054	Unknown (carbon number 15); PlaSMA ID-1405	[M+H]+	C15H10O6					15	3.1	glabla_leaf_POS_Formula-estimated	[M+H]+	C15H10O6	3.621	HMDB,KNApSAcK,ChEBI,DrugBank,YMDB,T3DB,FooDB,NANPDB,STOFF,BMDB,LipidMAPS,Urine,Serum,PubChem,PlantCyc,UNPD,BLEXP,NPA,COCONUT,MINE
2464	1675	6.645	277.216	w/o MS2:(12Z)-9,10,11-Trihydroxyoctadec-12-enoic acid	[M+H]+	C18H28O2					18	3.1	glabla_leaf_POS_Formula-estimated	[M+H]+	C18H28O2	3.182	HMDB,KNApSAcK,ChEBI,SMPDB,FooDB,STOFF,BMDB,LipidMAPS,Urine,Feces,Serum,PubChem,PlantCyc,UNPD,BLEXP,NPA,COCONUT,MINE
2471	2794	6.645	353.229	w/o MS2:(Z)-9,12,13-trihydroxyoctadec-15-enoic acid	[M+Na]+	C18H34O5					18	3.1	glabla_leaf_POS_Formula-estimated	[M+Na]+	C18H34O5	3.304	HMDB,KNApSAcK,ChEBI,DrugBank,FooDB,NANPDB,BMDB,LipidMAPS,CSF,Serum,PubChem,PlantCyc,UNPD,BLEXP,NPA,COCONUT,MINE
2525	1388	6.78	253.216	w/o MS2:Palmitic acid alkyne	[M+H]+	C16H28O2					16	3.1	glabla_leaf_POS_Formula-estimated	[M+H]+	C16H28O2	3.106	HMDB,KNApSAcK,ChEBI,FooDB,NANPDB,STOFF,BMDB,LipidMAPS,Feces,PubChem,UNPD,BLEXP,NPA,COCONUT,MINE
2527	1584	6.795	271.226	w/o MS2:sarcophytol A	[M+H]+	C16H30O3					16	3.1	glabla_leaf_POS_Formula-estimated	[M+H]+	C16H30O3	3.274	HMDB,ChEBI,SMPDB,FooDB,NANPDB,BMDB,LipidMAPS,PubChem,PlantCyc,UNPD,BLEXP,NPA,COCONUT,MINE
2655	7093	7.261	957.505	w/o MS2:Unknown (carbon number 48); PlaSMA ID-3475	[M+H]+	C48H76O19					48	3.1	glabla_leaf_POS_Formula-estimated	[M+H]+	C48H76O19	3.524	HMDB,KNApSAcK,ChEBI,FooDB,NANPDB,PubChem,PlantCyc,UNPD,BLEXP,COCONUT,MINE	[M+H]+	C48H69N12O5PS	2.824		[M+H]+	C48H77N8O4PS3	2.76		[M+H]+	C48H85N4O3PS5	2.623	[M+H]+	C48H74N6O10P2	2.569	[M+H]+	C48H82N2O9P2S2	2.514	[M+H]+	C48H64N18S2	2.505	[M+H]+	C48H56N22O	2.442	[M+H]+	C48H72N6O12S	2.436	[M+H]+	C48H81N2O11PS2	2.43
2665	7078	7.291	943.523	Oleanane-4H,+2O+HexoseA +Hexose +dHexose	[M+H]+	C48H78O18					48	3.1	glabla_leaf_POS_Formula-estimated	[M+H]+	C48H78O18	3.2	HMDB,KNApSAcK,ChEBI,FooDB,NANPDB,Urine,Serum,PubChem,PlantCyc,UNPD,BLEXP,NPA,COCONUT,MINE	[M+H]+	C48H87N4O2PS5	2.772		[M+H]+	C48H79N8O3PS3	2.764		[M+H]+	C48H84N2O8P2S2	2.728	[M+H]+	C48H82N2O10S3	2.675	[M+H]+	C48H71N12O4PS	2.652	[M+H]+	C48H74N6O11S	2.648	[M+H]+	C48H76N6O9P2	2.643
2668	636	7.306	181.122	w/o MS2:Bonactin	[M+H]+	C11H16O2					11	3.1	glabla_leaf_POS_Formula-estimated	[M+H]+	C11H16O2	3.219	HMDB,KNApSAcK,ChEBI,YMDB,FooDB,NANPDB,STOFF,LipidMAPS,PubChem,PlantCyc,UNPD,BLEXP,NPA,COCONUT,MINE
2637	6782	7.396	825.425		[M+H]+	C42H64O16					42	3.1	glabla_leaf_POS_Formula-estimated	[M+H]+	C42H64O16	3.258	HMDB,KNApSAcK,FooDB,Urine,Serum,UNPD,BLEXP,NPA,COCONUT,MINE	[M+H]+	C42H57N12O2PS	2.764		[M+H]+	C42H70N2O6P2S2	2.514		[M+H]+	C42H62N6O7P2	2.495	[M+H]+	C42H60N6O9S	2.379
2791	1668	7.591	277.179	w/o MS2:[6]-Shogaol	[M+H]+	C17H24O3					17	3.1	glabla_leaf_POS_Formula-estimated	[M+H]+	C17H24O3	3.207	HMDB,KNApSAcK,ChEBI,DrugBank,T3DB,FooDB,NANPDB,STOFF,LipidMAPS,Urine,Serum,UNPD,BLEXP,NPA,COCONUT,MINE
2806	1053	7.621	221.153	w/o MS2:2,6-Di-tert-butylbenzoquinone	[M+H]+	C14H20O2					14	3.1	glabla_leaf_POS_Formula-estimated	[M+H]+	C14H20O2	3.015	HMDB,KNApSAcK,ChEBI,FooDB,NANPDB,STOFF,LipidMAPS,Urine,UNPD,BLEXP,NPA,COCONUT,MINE
3140	610	7.931	179.033	w/o MS2:Daphnetin	[M+H]+	C9H6O4					9	3.1	glabla_leaf_POS_Formula-estimated	[M+H]+	C9H6O4	3.082	HMDB,KNApSAcK,ChEBI,FooDB,NANPDB,STOFF,PubChem,PlantCyc,UNPD,BLEXP,COCONUT,MINE
3426	3073	8.169	371.112	w/o MS2:Chelerythrine	[M+H]+	C20H18O7					20	3.1	glabla_leaf_POS_Formula-estimated	[M+H]+	C20H18O7	3.436	HMDB,KNApSAcK,ChEBI,FooDB,LipidMAPS,PubChem,PlantCyc,UNPD,BLEXP,NPA,COCONUT,MINE
3517	5810	8.409	627.28	w/o MS2:N-Caffeoyl-O-methyltyramine	[M+H]+	C35H38N4O7					35	3.1	glabla_leaf_POS_Formula-estimated	[M+H]+	C35H38N4O7	3.423	ChEBI,PubChem,PlantCyc,UNPD,COCONUT,MINE	[M+H]+	C35H46O6S2	2.695		[M+H]+	C35H48O4P2S	2.513
3969	4921	8.945	515.321	w/o MS2:Microsporin B	[M+H]+	C27H46O9					27	3.1	glabla_leaf_POS_Formula-estimated	[M+H]+	C27H46O9	3.215	NANPDB,UNPD,COCONUT,MINE
4109	5566	9.308	595.287	w/o MS2:Ganoderic acid H	[M+H]+	C27H47O12P					27	3.1	glabla_leaf_POS_Formula-estimated	[M+H]+	C27H47O12P	3.074	LipidMAPS	[M+H]+	C27H30N16O	2.518		[M+H]+	C27H38N12S2	2.447
4139	1408	9.428	255.232	w/o MS2:Palmitelaidic acid	[M+H]+	C16H30O2					16	3.1	glabla_leaf_POS_Formula-estimated	[M+H]+	C16H30O2	3.218	HMDB,KNApSAcK,ChEBI,DrugBank,SMPDB,YMDB,FooDB,NANPDB,STOFF,BMDB,LipidMAPS,Urine,Saliva,Feces,CSF,Serum,PubChem,PlantCyc,UNPD,BLEXP,NPA,COCONUT,MINE
4297	4593	9.637	478.292	w/o MS2:Unknown (carbon number 23); PlaSMA ID-2591	[M+H]+	C23H44NO7P					23	3.1	glabla_leaf_POS_Formula-estimated	[M+H]+	C23H44NO7P	3.264	HMDB,ChEBI,FooDB,BMDB,LipidMAPS,Feces,BLEXP,COCONUT,MINE
4352	5059	9.743	532.347	w/o MS2:NCGC00380867-01_C27H46O9_9,12,15-Octadecatrienoic acid, 3-(hexopyranosyloxy)-2-hydroxypropyl ester, (9Z,12Z,15Z)-	[M+H]+	C27H49NO9					27	3.1	glabla_leaf_POS_Formula-estimated	[M+H]+	C27H49NO9	3.252	NPA,COCONUT,MINE
4564	2119	9.967	306.278	w/o MS2:N-Acetylsphingosine	[M+H]+	C20H35NO					20	3.1	glabla_leaf_POS_Formula-estimated	[M+H]+	C20H35NO	3.009	LipidMAPS,UNPD,COCONUT,MINE
4575	617	10.042	179.142	w/o MS2:Dodeca-2(E),4(E)-dienoic acid	[M+H]+	C12H18O					12	3.1	glabla_leaf_POS_Formula-estimated	[M+H]+	C12H18O	3.024	HMDB,KNApSAcK,ChEBI,DrugBank,T3DB,FooDB,NANPDB,STOFF,Urine,Serum,UNPD,BLEXP,NPA,COCONUT,MINE
4588	2491	10.073	331.284	w/o MS2:1-Palmitoylglycerol	[M+H]+	C19H38O4					19	3.1	glabla_leaf_POS_Formula-estimated	[M+H]+	C19H38O4	3.006	HMDB,KNApSAcK,ChEBI,SMPDB,YMDB,FooDB,BMDB,LipidMAPS,Feces,UNPD,BLEXP,NPA,COCONUT,MINE
4773	5584	10.252	597.303	w/o MS2:Salannin	[M+H]+	C27H49O12P					27	3.1	glabla_leaf_POS_Formula-estimated	[M+H]+	C27H49O12P	3.445	ChEBI,LipidMAPS,UNPD,BLEXP,COCONUT,MINE	[M+H]+	C27H32N16O	2.492		[M+H]+	C27H40N12S2	2.328
4896	4814	10.676	501.378	Unknown	[M+H]+	C28H52O7					28	3.1	glabla_leaf_POS_Formula-estimated	[M+H]+	C28H52O7	3.289	ChEBI,UNPD,COCONUT,MINE
1115	6342	3.442	727.207	w/o MS2:5-hydroxy-3-[(2S,3R,4R,5S)-3-hydroxy-5-(hydroxymethyl)-4-[(2S,3R,4S,5S,6R)-3,4,5-trihydroxy-6-(hydroxymethyl)oxan-2-yl]oxyoxolan-2-yl]oxy-2-(4-hydroxyphenyl)-7-[(2S,3R,4R,5R,6S)-3,4,5-trihydroxy-6-methyloxan-2-yl]oxychromen-4-one	[M+H]+	C32H38O19					32	3.1	glabla_leaf_POS_Formula-estimated	[M+H]+	C32H38O19	3.16	HMDB,KNApSAcK,ChEBI,FooDB,LipidMAPS,PubChem,UNPD,BLEXP,COCONUT,MINE	[M+H]+	C32H39N8O4PS3	2.552		[M+H]+	C32H47N4O3PS5	2.507		[M+H]+	C32H31N12O5PS	2.483	[M+H]+	C32H55O2PS7	2.27	[M+H]+	C32H44N2O9P2S2	2.192	[M+H]+	C32H36N6O10P2	2.186	[M+H]+	C32H26N18S2	2.066
1233	4568	3.666	476.175	w/o MS2:NCGC00380900-01_C20H29NO12_2-{[6-O-(beta-D-Glucopyranosyl)-beta-D-glucopyranosyl]oxy}-2-phenylacetamide	[M+H]+	C20H29NO12					20	3.1	glabla_leaf_POS_Formula-estimated	[M+H]+	C20H29NO12	3.198	UNPD,COCONUT,MINE
1274	5333	3.756	567.169	w/o MS2:1,5-Anhydro-1-(5,7-dihydroxy-2-(4-hydroxyphenyl)-4-oxo-3,4-dihydro-2H-chromen-6-yl)-2-O-pentopyranosylhexitol	[M+H]+	C26H30O14					26	3.1	glabla_leaf_POS_Formula-estimated	[M+H]+	C26H30O14	3.646	HMDB,KNApSAcK,ChEBI,FooDB,LipidMAPS,PubChem,PlantCyc,UNPD,NPA,COCONUT,MINE	[M+H]+	C26H28N6O5P2	2.68
1664	1019	4.454	219.101	w/o MS2:Coenzyme Q1	[M+H]+	C13H14O3					13	3.1	glabla_leaf_POS_Formula-estimated	[M+H]+	C13H14O3	3.008	HMDB,KNApSAcK,ChEBI,FooDB,NANPDB,UNPD,BLEXP,NPA,COCONUT,MINE
2402	2183	6.299	311.221	w/o MS2:9-Oxo-11-(3-pentyl-2-oxiranyl)-10E-undecenoic acid	[M+H]+	C18H30O4					18	3.1	glabla_leaf_POS_Formula-estimated	[M+H]+	C18H30O4	3.194	HMDB,KNApSAcK,ChEBI,DrugBank,FooDB,NANPDB,LipidMAPS,Serum,PubChem,PlantCyc,UNPD,BLEXP,NPA,COCONUT,MINE
2403	5062	6.299	533.128	w/o MS2:6''-O-Malonylglycitin	[M+H]+	C25H24O13					25	3.1	glabla_leaf_POS_Formula-estimated	[M+H]+	C25H24O13	3.105	HMDB,KNApSAcK,ChEBI,FooDB,LipidMAPS,PubChem,PlantCyc,UNPD,COCONUT,MINE
3656	4979	8.617	521.346	w/o MS2:20-Hydroxyecdysone 20,22-acetonide	[M+H]+	C30H48O7					30	3.1	glabla_leaf_POS_Formula-estimated	[M+H]+	C30H48O7	3.071	KNApSAcK,ChEBI,LipidMAPS,UNPD,BLEXP,NPA,COCONUT,MINE
3883	4918	8.72	515.32	w/o MS2:2-hydroxy-3-{[3,4,5-trihydroxy-6-(hydroxymethyl)oxan-2-yl]oxy}propyl (9Z,12Z,15Z)-octadeca-9,12,15-trienoate	[M+H]+	C27H46O9					27	3.1	glabla_leaf_POS_Formula-estimated	[M+H]+	C27H46O9	3.084	NANPDB,UNPD,COCONUT,MINE
4788	4005	10.282	433.234	w/o MS2:Myoseverin	[M+H]+	C21H37O7P					21	3.1	glabla_leaf_POS_Formula-estimated	[M+H]+	C21H37O7P	3.154	HMDB,ChEBI,LipidMAPS,MINE
376	1532	0.772	265.114	w/o MS2:3-Ureidopropionic acid	[M+H]+	C8H16N4O6					8	3.2	glabra_leaf_POS_presumed metabolite	[M+H]+	C8H16N4O6	2.893	ChEBI,PubChem	[M+H]+	C8H24O5S2	1.99
589	3808	0.875	417.16	w/o MS2:Coralyne Chloride	[M+H]+	C15H28O13					15	3.2	glabra_leaf_POS_presumed metabolite	[M+H]+	C15H28O13	2.99	UNPD,COCONUT
754	6201	0.904	702.267	w/o MS2:rac-N-Allyloxycarbonyl-cis-moxifloxacin acyl-.beta.-D-glucuronide allyl ester	[M+H]+	C24H42N13O6P3					24	3.2	glabra_leaf_POS_presumed metabolite	[M+H]+	C24H42N13O6P3	2.902		[M+H]+	C24H40N13O8PS	2.823		[M+H]+	C24H35N19O3S2	2.735		[M+H]+	C24H48N9O7PS3	2.692	[M+H]+	C24H27N23O4	2.627	[M+H]+	C24H43N15O2S4	2.621	[M+H]+	C24H47NO22	2.616	[M+H]+	C24H52N3O14PS2	2.543	[M+H]+	C24H56N5O6PS5	2.452	[M+H]+	C24H51N11OS6	2.423
917	3706	1.579	409.019	w/o MS2:2-hydroxy-4-methoxy-3,5-bis(3-methylbut-2-enyl)-6-(2-phenylethyl)benzoic acid	[M+H]+	C12H14N2O10P2					12	3.2	glabra_leaf_POS_presumed metabolite	[M+H]+	C12H14N2O10P2	2.885		[M+H]+	C12H12N2O12S	2.783
945	858	2.963	205.07	w/o MS2:N1-Carbethoxy-N2-phthalazinehydrazine	[M+H]+	C8H12O6					8	3.2	glabra_leaf_POS_presumed metabolite	[M+H]+	C8H12O6	2.951	HMDB,ChEBI,FooDB,STOFF,UNPD,BLEXP,COCONUT,MINE
984	535	3.112	171.028	w/o MS2:Gallic acid	[M+H]+	C7H6O5					7	3.2	glabra_leaf_POS_presumed metabolite	[M+H]+	C7H6O5	2.814	HMDB,KNApSAcK,ChEBI,YMDB,FooDB,NANPDB,Urine,Feces,ECMDB,Serum,PubChem,PlantCyc,UNPD,BLEXP,NPA,COCONUT,MINE
997	2160	3.157	310.128	w/o MS2:C15H19NO6; PlaSMA ID-1635	[M+H]+	C15H19NO6					15	3.2	glabra_leaf_POS_presumed metabolite	[M+H]+	C15H19NO6	2.805	KNApSAcK,UNPD,BLEXP,NPA,COCONUT,MINE
1160	5710	3.546	616.224	w/o MS2:NCGC00385154-02!4-[3-[(2S,3R,4S,5S,6R)-6-[[(2R,3R,4R)-3,4-dihydroxy-4-(hydroxymethyl)oxolan-2-yl]oxymethyl]-3,4,5-trihydroxyoxan-2-yl]oxy-2-hydroxy-3-methylbutoxy]furo[3,2-g]chromen-7-one	[M+H]+	C27H37NO15					27	3.2	glabra_leaf_POS_presumed metabolite	[M+H]+	C27H37NO15	2.412	MINE
1202	4174	3.592	445.071	w/o MS2:isomangiferin	[M+H]+	C20H18N2O6P2					20	3.2	glabra_leaf_POS_presumed metabolite	[M+H]+	C20H18N2O6P2	2.731		[M+H]+	C20H16N2O8S	2.702	MINE
1632	2025	4.41	301.034	w/o MS2:Isodemethylwedelolactone	[M+H]+	C15H8O7					15	3.2	glabra_leaf_POS_presumed metabolite	[M+H]+	C15H8O7	2.732	HMDB,KNApSAcK,ChEBI,NANPDB,LipidMAPS,UNPD,BLEXP,NPA,COCONUT,MINE
1657	4824	4.425	503.191	w/o MS2:NCGC00180259-02!2-(hydroxymethyl)-6-[4-[(2S,3S)-3-(hydroxymethyl)-5-[(E)-3-hydroxyprop-1-enyl]-7-methoxy-2,3-dihydro-1-benzofuran-2-yl]-2-methoxyphenoxy]oxane-3,4,5-triol	[M+H]+	C26H30O10					26	3.2	glabra_leaf_POS_presumed metabolite	[M+H]+	C26H30O10	2.766	HMDB,KNApSAcK,ChEBI,FooDB,LipidMAPS,UNPD,NPA,COCONUT,MINE
1669	4347	4.469	457.207	w/o MS2:C22H32O10; PlaSMA ID-2492	[M+H]+	C22H32O10					22	3.2	glabra_leaf_POS_presumed metabolite	[M+H]+	C22H32O10	2.87	KNApSAcK,UNPD,COCONUT,MINE
1674	1372	4.484	252.086	w/o MS2:2-[(3-Ethoxy-3-oxopropanoyl)amino]benzoic acid	[M+H]+	C12H13NO5					12	3.2	glabra_leaf_POS_presumed metabolite	[M+H]+	C12H13NO5	2.899	HMDB,KNApSAcK,ChEBI,DrugBank,FooDB,Urine,UNPD,BLEXP,NPA,COCONUT,MINE
2055	185	5.112	125.096	w/o MS2:Ethyl 3-hydroxyoctanoate	[M+H]+	C8H12O					8	3.2	glabra_leaf_POS_presumed metabolite	[M+H]+	C8H12O	2.741	HMDB,KNApSAcK,ChEBI,FooDB,STOFF,LipidMAPS,Saliva,Feces,UNPD,BLEXP,COCONUT,MINE
2098	1637	5.202	275.052	w/o MS2:Bellidifolin	[M+Na]+	C6H13N4O5P					6	3.2	glabra_leaf_POS_presumed metabolite	[M+Na]+	C6H13N4O5P	2.199	MINE
2167	1018	5.322	219.101	w/o MS2:Coenzyme Q1	[M+H]+	C13H14O3					13	3.2	glabra_leaf_POS_presumed metabolite	[M+H]+	C13H14O3	2.926	HMDB,KNApSAcK,ChEBI,FooDB,NANPDB,UNPD,BLEXP,NPA,COCONUT,MINE
2437	428	6.405	155.106	w/o MS2:4-Oxo-2-nonenal	[M+H]+	C9H14O2					9	3.2	glabra_leaf_POS_presumed metabolite	[M+H]+	C9H14O2	2.646	HMDB,KNApSAcK,ChEBI,FooDB,STOFF,LipidMAPS,UNPD,BLEXP,NPA,COCONUT,MINE
2449	2562	6.48	337.107		[M+H]+						24	3.2	glabra_leaf_POS_presumed metabolite	[M+H]+		0
2590	3367	7.081	387.143	w/o MS2:[7-Hydroxy-7-methyl-6-oxo-3-[(E)-prop-1-enyl]-8,8a-dihydro-1H-isochromen-8-yl] 2,4-dihydroxy-6-methylbenzoate	[M+H]+	C15H23N4O6P					15	3.2	glabra_leaf_POS_presumed metabolite	[M+H]+	C15H23N4O6P	2.964	MINE	[M+H]+	C15H31O5PS2	2.651
2660	3545	7.276	399.216	w/o MS2:1H-Pyrano[3',4':5,6]naphth[2,1-c]oxepin-3,8,11(9H)-trione, 12-(acetyloxy)-5a,5b,6,7,7a,11a,11b,12,13,13a-decahydro-1,1,5a,7a,9,11b-hexamethyl-7-methylene-	[M+H]+						26	3.2	glabra_leaf_POS_presumed metabolite	[M+H]+		0
2753	7015	7.471	913.513	Soyasapogenol B base + O-HexA-Pen-dHex	[M+H]+	C47H76O17					47	3.2	glabra_leaf_POS_presumed metabolite	[M+H]+	C47H76O17	2.709	HMDB,KNApSAcK,ChEBI,FooDB,UNPD,BLEXP,NPA,COCONUT,MINE	[M+H]+	C47H77N8O2PS3	2.216		[M+H]+	C47H82N2O7P2S2	2.097		[M+H]+	C47H80N2O9S3	2.06	[M+H]+	C47H69N12O3PS	2.056	[M+H]+	C47H74N6O8P2	2.011	[M+H]+	C47H72N6O10S	1.98
2785	4933	7.546	517.14	w/o MS2:4-(2,3-dihydrobenzo[b][1,4]dioxin-6-yl)-5-(2-hydroxy-4-((3,4,5-trihydroxy-6-(hydroxymethyl)tetrahydro-2H-pyran-2-yl)oxy)phenyl)-1H-pyrazole-3-carboxylic acid	[M+H]+	C18H28O17					18	3.2	glabra_leaf_POS_presumed metabolite	[M+H]+	C18H28O17	2.357	HMDB,ChEBI,FooDB,UNPD,COCONUT,MINE	[M+H]+	C18H21N12O3PS	1.996		[M+H]+	C18H29N8O2PS3	1.868
3430	7073	8.169	937.477		[M+H]+	C48H72O18					48	3.2	glabra_leaf_POS_presumed metabolite	[M+H]+	C48H72O18	2.898	UNPD,COCONUT	[M+H]+	C48H65N12O4PS	2.819		[M+H]+	C48H73N8O3PS3	2.807		[M+H]+	C48H81N4O2PS5	2.644	[M+H]+	C48H70N6O9P2	2.632	[M+H]+	C48H78N2O8P2S2	2.617	[M+H]+	C48H68N6O11S	2.585	[M+H]+	C48H76N2O10S3	2.449	[M+H]+	C48H52N22	2.123
4057	2969	9.172	364.321	w/o MS2:C23H41NO2; PlaSMA ID-2034	[M+H]+	C23H41NO2					23	3.2	glabra_leaf_POS_presumed metabolite	[M+H]+	C23H41NO2	2.853	KNApSAcK,ChEBI,LipidMAPS,UNPD,BLEXP,COCONUT,MINE
4060	5225	9.217	553.424	w/o MS2:19-Noretiocholanolone	[M+H]+	C36H56O4					36	3.2	glabra_leaf_POS_presumed metabolite	[M+H]+	C36H56O4	2.824	UNPD,NPA,COCONUT,MINE
4816	2840	10.388	355.284	w/o MS2:1-Monolinoleoyl-rac-glycerol	[M+H]+	C21H38O4					21	3.2	glabra_leaf_POS_presumed metabolite	[M+H]+	C21H38O4	2.887	HMDB,KNApSAcK,ChEBI,FooDB,BMDB,LipidMAPS,Feces,Serum,UNPD,BLEXP,COCONUT,MINE
384	2302	0.772	318.026	w/o MS2:[Benzyl(phosphonomethyl)amino]methylphosphonic acid	[M+H]+	C9H4N9O3P					9	3.2	glabra_leaf_POS_presumed metabolite	[M+H]+	C9H4N9O3P	1.24
742	4993	0.904	523.187	w/o MS2:2-Phenyl-2,5-dihydro-4H-pyrazolo[3,4-c]quinolin-4-one	[M+H]+	C18H27N12O3PS					18	3.2	glabra_leaf_POS_presumed metabolite	[M+H]+	C18H27N12O3PS	2.681		[M+H]+	C18H34O17	2.503		[M+H]+	C18H35N8O2PS3	2.485
761	6425	0.904	738.152	Unknown	[M+H]+	C24H31N7O18S					24	3.2	glabra_leaf_POS_presumed metabolite	[M+H]+	C24H31N7O18S	2.79		[M+H]+	C24H24N19O4PS2	2.781		[M+H]+	C24H33N7O16P2	2.741		[M+H]+	C24H39N3O17S3	2.727	[M+H]+	C24H43N3O13P4S	2.678	[M+H]+	C24H32N15O3PS4	2.664	[M+H]+	C24H16N23O5P	2.61	[M+H]+	C24H36N9O10PS3	2.437	[M+H]+	C24H40N11O2PS6	2.429	[M+H]+	C24H44N5O9PS5	2.398
833	5043	0.978	530.057	w/o MS2:3-(4-chlorophenyl)-5-hydroxy-10-(6-hydroxy-[1,3]dioxolo[4,5-g]quinolin-7-yl)-9,10-dihydropyrano[2,3-f]chromene-4,8-dione	[M+H]+	C16H23N3O11S3					16	3.2	glabra_leaf_POS_presumed metabolite	[M+H]+	C16H23N3O11S3	2.443		[M+H]+	C16H25N3O9P2S2	2.385		[M+H]+	C16H15N7O12S	2.336		[M+H]+	C16H17N7O10P2	2.147
838	1168	1.038	233.945	w/o MS2:Thieno[3,2-c]pyridin-4(5H)-one, 2-bromo-6,7-dihydro-	[M+H]+						4	3.2	glabra_leaf_POS_presumed metabolite	[M+H]+		0
844	2351	1.053	321.962	Unknown	[M+H]+	C9H8NO6PS2					9	3.2	glabra_leaf_POS_presumed metabolite	[M+H]+	C9H8NO6PS2	1.632		[M+H]+	C9N5O7P	1.346		[M+H]+	C9H11N3S5	1.312
848	1310	1.068	245.946	w/o MS2:6-Bromo-2-(trifluoromethyl)-1H-imidazo[4,5-b]pyridine	[M+H]+	C6H3N3O2S3					6	3.2	glabra_leaf_POS_presumed metabolite	[M+H]+	C6H3N3O2S3	1.344
860	1160	1.129	232.987	w/o MS2:3-(4-Bromo-1H-pyrazol-1-yl)-2-methylpropanoic acid	[M+H]+	C6H4N2O6S					6	3.2	glabra_leaf_POS_presumed metabolite	[M+H]+	C6H4N2O6S	2.178		[M+H]+	C6H6N2O4P2	1.995
897	4078	1.564	437.973	Unknown	[M+H]+	C12H11N3O9S3					12	3.2	glabra_leaf_POS_presumed metabolite	[M+H]+	C12H11N3O9S3	2.517		[M+H]+	C12H3N7O10S	2.428		[M+H]+	C12H13N3O7P2S2	2.427		[M+H]+	C12H5N7O8P2	2.227
933	1149	2.052	232.002	w/o MS2:Methyl 5-chloro-2-hydroxy-3-nitrobenzoate	[M+H]+						4	3.2	glabra_leaf_POS_presumed metabolite	[M+H]+		0
934	1863	2.052	292.06	w/o MS2:2-{[(2-Oxo-2H-chromen-3-yl)carbonyl]amino}benzoic acid	[M+H]+						4	3.2	glabra_leaf_POS_presumed metabolite	[M+H]+		0
949	3605	2.963	402.161	w/o MS2:Methanone, [5-(2-chlorophenyl)-1-pentyl-1H-pyrrol-3-yl]-1-naphthalenyl-	[M+H]+	C14H27NO12					14	3.2	glabra_leaf_POS_presumed metabolite	[M+H]+	C14H27NO12	2.254
959	2305	3.007	318.076	w/o MS2:2-(2-Ethoxy-2-oxo-1-phenylethyl)-1,3-thiazolidine-4-carboxylic acid	[M+H]+						14	3.2	glabra_leaf_POS_presumed metabolite	[M+H]+		0
970	426	3.022	155.08	w/o MS2:3-Propyl-1H-pyrazole-5-carboxylic acid	[M+H]+						7	3.2	glabra_leaf_POS_presumed metabolite	[M+H]+		0
1078	3218	3.397	379.099	w/o MS2:Gentiopicrin	[M+H]+	C16H19N4O3PS					16	3.2	glabra_leaf_POS_presumed metabolite	[M+H]+	C16H19N4O3PS	2.579		[M+H]+	C16H27O2PS3	2.23
1140	6559	3.487	766.067	w/o MS2:.beta.-Nicotinamide adenine dinucleotide phosphate	[M+H]+	C30H12N19O2PS2					30	3.2	glabra_leaf_POS_presumed metabolite	[M+H]+	C30H12N19O2PS2	2.052		[M+H]+	C30H27N3O15S3	2.043		[M+H]+	C30H19N7O16S	1.923		[M+H]+	C30H29N3O13P2S2	1.905	[M+H]+	C30H40NO6PS7	1.823	[M+H]+	C30H21N7O14P2	1.773	[M+H]+	C30H17N13O7P2S	1.727	[M+H]+	C30H4N23O3P	1.669	[M+H]+	C30H24NO21P	1.624	[M+H]+	C30H31N3O11P4S	1.595
1191	1106	3.592	228.086	w/o MS2:2-(Benzylamino)-2,4,6-cycloheptatriene-1-thione	[M+H]+	C10H13NO5					10	3.2	glabra_leaf_POS_presumed metabolite	[M+H]+	C10H13NO5	2.97	KNApSAcK,ChEBI,FooDB,ECMDB,PubChem,PlantCyc,UNPD,NPA,COCONUT,MINE
1192	1162	3.592	233.042	w/o MS2:2-pyridin-3-yl-thiazolidine-4-carboxylic acid	[M+H]+						10	3.2	glabra_leaf_POS_presumed metabolite	[M+H]+		0
1200	2371	3.592	324.029	Unknown	[M+H]+	C10H14NO7PS					10	3.2	glabra_leaf_POS_presumed metabolite	[M+H]+	C10H14NO7PS	2.332
1203	4542	3.592	474.024	Unknown	[M+H]+	C20H15N3O5S3					20	3.2	glabra_leaf_POS_presumed metabolite	[M+H]+	C20H15N3O5S3	2.3		[M+H]+	C20H7N7O6S	2.038		[M+H]+	C20H9N7O4P2	1.767		[M+H]+	C20H12NO11P	1.509
1359	5538	3.935	591.613	Unknown	[M+2H]2+	C26H51N31O6S9					26	3.2	glabra_leaf_POS_presumed metabolite	[M+2H]2+	C26H51N31O6S9	2.2		[M+2H]2+	C26H59N27O5S11	2.162		[M+2H]2+	C26H79N5O23S11	2.14		[M+2H]2+	C26H48N29O12PS6	2.121	[M+2H]2+	C26H55N17O26S5	2.089	[M+2H]2+	C26H72NO37PS5	2.067	[M+2H]2+	C26H39N41S8	2.067	[M+2H]2+	C26H67N23O4S13	2.051	[M+2H]2+	C26H31N45OS6	2.026	[M+2H]2+	C26H75N3O31S8	2.022
1366	6005	3.935	664.07	Unknown	[M+H]+	C26H14N15O2PS2					26	3.2	glabra_leaf_POS_presumed metabolite	[M+H]+	C26H14N15O2PS2	2.559		[M+H]+	C26H21N3O16S	2.401		[M+H]+	C26H6N19O3P	2.321		[M+H]+	C26H23N3O14P2	2.173	[M+H]+	C26H19N9O7P2S	2.172
1455	6846	4.113	847.251	w/o MS2:Flumiclorac-pentyl	[M+H]+	C36H42N14O3S4					36	3.2	glabra_leaf_POS_presumed metabolite	[M+H]+	C36H42N14O3S4	2.839		[M+H]+	C36H50N10O2S6	2.798		[M+H]+	C36H34N18O4S2	2.774		[M+H]+	C36H47N8O8PS3	2.691	[M+H]+	C36H58N6OS8	2.685	[M+H]+	C36H39N12O9PS	2.65	[M+H]+	C36H41N12O7P3	2.637	[M+H]+	C36H55N4O7PS5	2.636	[M+H]+	C36H26N22O5	2.622	[M+H]+	C36H46O23	2.569
1489	4707	4.158	490.056	Unknown	[M+H]+	C21H19N3O5S3					21	3.2	glabra_leaf_POS_presumed metabolite	[M+H]+	C21H19N3O5S3	2.397		[M+H]+	C21H11N7O6S	2.274		[M+H]+	C21H13N7O4P2	2.018
1516	7031	4.158	926.193	Unknown	[M+H]+	C42H43N3O15S3					42	3.2	glabra_leaf_POS_presumed metabolite	[M+H]+	C42H43N3O15S3	2.088		[M+H]+	C42H56NO6PS7	2.031		[M+H]+	C42H28N19O2PS2	2.021		[M+H]+	C42H35N7O16S	2.016	[M+H]+	C42H45N3O13P2S2	1.998	[M+H]+	C42H20N23O3P	1.927	[M+H]+	C42H37N7O14P2	1.902	[M+H]+	C42H40NO21P	1.874	[M+H]+	C42H47N3O11P4S	1.858	[M+H]+	C42H48N5O7PS5	1.844
1644	4943	4.41	518.014	Unknown	[M+H]+	C21H15N3O7S3					21	3.2	glabra_leaf_POS_presumed metabolite	[M+H]+	C21H15N3O7S3	2.5		[M+H]+	C21H17N3O5P2S2	2.377		[M+H]+	C21H7N7O8S	2.327		[M+H]+	C21H9N7O6P2	2.123	[M+H]+	C21H12NO13P	1.874
1708	5626	4.544	604.014	Unknown	[M+H]+	C24H17N3O10S3					24	3.2	glabra_leaf_POS_presumed metabolite	[M+H]+	C24H17N3O10S3	2.445		[M+H]+	C24H9N7O11S	2.328		[M+H]+	C24H19N3O8P2S2	2.28		[M+H]+	C24H14NO16P	2.071	[M+H]+	C24H11N7O9P2	2.053
1806	4815	4.678	502.019	Unknown	[M+H]+	C21H15N3O6S3					21	3.2	glabra_leaf_POS_presumed metabolite	[M+H]+	C21H15N3O6S3	2.515		[M+H]+	C21H17N3O4P2S2	2.374		[M+H]+	C21H7N7O7S	2.353		[M+H]+	C21H9N7O5P2	2.109	[M+H]+	C21H12NO12P	1.867
1881	3138	4.812	374.181	w/o MS2:NCGC00180327-02![(E)-3-acetyloxy-7-hydroxy-6-methoxy-7-(6-oxo-2,3-dihydropyran-2-yl)hept-4-en-2-yl] acetate	[M+H]+	C18H23N5O4					18	3.2	glabra_leaf_POS_presumed metabolite	[M+H]+	C18H23N5O4	2.779	COCONUT,MINE	[M+H]+	C18H31NO3S2	2.076
1890	5496	4.857	588.019	Unknown	[M+H]+	C24H17N3O9S3					24	3.2	glabra_leaf_POS_presumed metabolite	[M+H]+	C24H17N3O9S3	2.41		[M+H]+	C24H9N7O10S	2.249		[M+H]+	C24H19N3O7P2S2	2.187		[M+H]+	C24H14NO15P	1.993	[M+H]+	C24H11N7O8P2	1.951
1970	3382	4.976	388.16	w/o MS2:6-({[6-tert-Butyl-3-(methoxycarbonyl)-4,5,6,7-tetrahydro-1-benzothien-2-yl]amino}carbonyl)-3-cyclohexene-1-carboxylic acid	[M+H]+						16	3.2	glabra_leaf_POS_presumed metabolite	[M+H]+		0
1995	818	5.006	201.075	w/o MS2:2',3'-Di-O-acetyl-5'-deoxy-5-fluorocytidine	[M+H]+	C9H12O5					9	3.2	glabra_leaf_POS_presumed metabolite	[M+H]+	C9H12O5	2.781	HMDB,KNApSAcK,FooDB,NANPDB,UNPD,NPA,COCONUT,MINE
2001	1587	5.006	271.997	w/o MS2:Pesticide5_Clothianidin_C6H8ClN5O2S_[C(E)]-N-[(2-Chloro-5-thiazolyl)methyl]-N?-methyl-N?-nitroguanidine	[M+H]+	C9H9N3OS3					9	3.2	glabra_leaf_POS_presumed metabolite	[M+H]+	C9H9N3OS3	1.011
2004	2496	5.006	332.055	w/o MS2:2-{[(2-Oxo-2H-chromen-3-yl)carbonyl]amino}benzoic acid	[M+H]+	C9H18NO8PS					9	3.2	glabra_leaf_POS_presumed metabolite	[M+H]+	C9H18NO8PS	2.072
2007	3427	5.006	392.113	w/o MS2:4-[2-[(2-ethyl-2,3-dihydroxybutanoyl)oxymethyl]anilino]-4-oxobutanoic acid	[M+H]+	C9H26N7O2PS3					9	3.2	glabra_leaf_POS_presumed metabolite	[M+H]+	C9H26N7O2PS3	2.234		[M+H]+	C9H18N11O3PS	2.092
2011	4708	5.006	490.078	w/o MS2:Vemurafenib (PLX4032)	[M+H]+	C19H27N3O2S5					19	3.2	glabra_leaf_POS_presumed metabolite	[M+H]+	C19H27N3O2S5	2.268		[M+H]+	C19H19N7O3S3	2.186		[M+H]+	C19H26NO6P3S	2.017		[M+H]+	C19H16N5O9P	1.828	[M+H]+	C19H24NO8PS2	1.828	[M+H]+	C19H11N11O4S	1.792
2049	3978	5.097	430.128	w/o MS2:Bis(trimethylsilyl) oxazepam	[M+H]+	C18H27N3O3S3					18	3.2	glabra_leaf_POS_presumed metabolite	[M+H]+	C18H27N3O3S3	1.985		[M+H]+	C18H19N7O4S	1.866		[M+H]+	C18H24NO9P	1.8	MINE
2065	817	5.142	201.075	w/o MS2:2',3'-Di-O-acetyl-5'-deoxy-5-fluorocytidine	[M+H]+	C9H12O5					9	3.2	glabra_leaf_POS_presumed metabolite	[M+H]+	C9H12O5	2.667	HMDB,KNApSAcK,FooDB,NANPDB,UNPD,NPA,COCONUT,MINE
2067	2497	5.142	332.055	w/o MS2:2-{[(2-Oxo-2H-chromen-3-yl)carbonyl]amino}benzoic acid	[M+H]+	C9H18NO8PS					9	3.2	glabra_leaf_POS_presumed metabolite	[M+H]+	C9H18NO8PS	2.141
2069	3428	5.142	392.113	w/o MS2:4-[2-[(2-ethyl-2,3-dihydroxybutanoyl)oxymethyl]anilino]-4-oxobutanoic acid	[M+H]+						18	3.2	glabra_leaf_POS_presumed metabolite	[M+H]+		0
2079	1098	5.187	227.127	w/o MS2:Tuberonic acid	[M+H]+						12	3.2	glabra_leaf_POS_presumed metabolite	[M+H]+		0
2103	2989	5.202	366.039	w/o MS2:Dimethenamid ethanesulfonic acid	[M+H]+	C12H16NO8PS					12	3.2	glabra_leaf_POS_presumed metabolite	[M+H]+	C12H16NO8PS	2.516	MINE
2106	1084	5.217	225.148	w/o MS2:5-(6-Methyl-7-oxooctyl)furan-2(5H)-one	[M+H]+	C13H20O3					13	3.2	glabra_leaf_POS_presumed metabolite	[M+H]+	C13H20O3	2.98	HMDB,KNApSAcK,ChEBI,FooDB,NANPDB,STOFF,LipidMAPS,PubChem,PlantCyc,UNPD,BLEXP,NPA,COCONUT,MINE
2181	900	5.397	207.158	w/o MS2:Triethylene glycol monobutyl ether	[M+H]+						17	3.2	glabra_leaf_POS_presumed metabolite	[M+H]+		0
2410	1649	6.344	275.2	w/o MS2:Methyl (9Z,14Z)-12,13,16-trihydroxyoctadeca-9,14-dienoate	[M+H]+						16	3.2	glabra_leaf_POS_presumed metabolite	[M+H]+		0
2452	4115	6.51	440.242	w/o MS2:Migrastatin	[M+H]+	C22H29N7O3					22	3.2	glabra_leaf_POS_presumed metabolite	[M+H]+	C22H29N7O3	2.19	MINE
2601	840	7.096	203.104	w/o MS2:2-(1-Hydroxycyclopentyl)-2-phenylacetic acid	[M+H]+						11	3.2	glabra_leaf_POS_presumed metabolite	[M+H]+		0
2663	4734	7.276	493.154	w/o MS2:2'-Fucosyllactose	[M+H]+	C24H30O7P2					24	3.2	glabra_leaf_POS_presumed metabolite	[M+H]+	C24H30O7P2	1.95		[M+H]+	C24H28O9S	1.868
2756	6734	7.486	811.446	w/o MS2:Hederagenin base + O-HexA-Hex	[M+H]+	C42H66O15					42	3.2	glabra_leaf_POS_presumed metabolite	[M+H]+	C42H66O15	2.924	HMDB,KNApSAcK,ChEBI,FooDB,NANPDB,UNPD,COCONUT,MINE	[M+H]+	C42H72N2O5P2S2	2.324		[M+H]+	C42H64N6O6P2	2.241		[M+H]+	C42H70N2O7S3	2.179	[M+H]+	C42H62N6O8S	2.177
2932	4906	7.694	513.305	w/o MS2:Dereplicator Identification - Monogalactosylmonoacylglycerol;_Hemolysi	[M+H]+						26	3.2	glabra_leaf_POS_presumed metabolite	[M+H]+		0
3250	4579	8.036	477.159	w/o MS2:3-(2-Naphthyl)-1H-pyrazole-5-carboxylic acid	[M+H]+	C14H29N4O12P					14	3.2	glabra_leaf_POS_presumed metabolite	[M+H]+	C14H29N4O12P	2.363		[M+H]+	C14H37O11PS2	1.986		[M+H]+	C14H39O9P3S	1.867		[M+H]+	C14H20N16S2	1.803	[M+H]+	C14H12N20O	1.673
3620	4476	8.482	467.279	w/o MS2:Cyasterone	[M+H]+						17	3.2	glabra_leaf_POS_presumed metabolite	[M+H]+		0
3899	5988	8.734	659.362	w/o MS2:2,2-Diphenyl-N-(3-phenylpropyl)acetamide	[M+H]+						50	3.2	glabra_leaf_POS_presumed metabolite	[M+H]+		0
3920	3222	8.809	379.189	w/o MS2:galbulin	[M+H]+						22	3.2	glabra_leaf_POS_presumed metabolite	[M+H]+		0
3977	6170	8.945	694.4	w/o MS2:Monensin sodium salt	[M+H]+	C33H59NO14					33	3.2	glabra_leaf_POS_presumed metabolite	[M+H]+	C33H59NO14	2.399		[M+H]+	C33H57N7O5P2	2.367		[M+H]+	C33H65N3O4P2S2	2.258
3984	6369	8.945	730.285	w/o MS2:NCGC00380708-01!dimethyl 2,4-bis(4-hydroxyphenyl)cyclobutane-1,3-dicarboxylate [IIN-based on: CCMSLIB00000846531]	[M+H]+	C33H51N3O9S3					33	3.2	glabra_leaf_POS_presumed metabolite	[M+H]+	C33H51N3O9S3	2.472		[M+H]+	C33H53N3O7P2S2	2.34		[M+H]+	C33H43N7O10S	2.336		[M+H]+	C33H48NO15P	2.26	[M+H]+	C33H45N7O8P2	2.19	[M+H]+	C33H31N17O4	1.917
4103	2299	9.293	317.208	w/o MS2:Prostaglandin A2	[M+H]+						18	3.2	glabra_leaf_POS_presumed metabolite	[M+H]+		0
4260	5432	9.562	579.283	w/o MS2:NCGC00347381-02!(3S,5S,8R,9S,10S,13R,14S,17R)-5,14-dihydroxy-13-methyl-17-(6-oxopyran-3-yl)-3-[(2R,3R,4S,5S,6R)-3,4,5-trihydroxy-6-(hydroxymethyl)oxan-2-yl]oxy-2,3,4,6,7,8,9,11,12,15,16,17-dodecahydro-1H-cyclopenta[a]phenanthrene-10-carbaldehyde [IIN-based on: CCMSLIB00000847504]	[M+H]+	C27H46O11S					27	3.2	glabra_leaf_POS_presumed metabolite	[M+H]+	C27H46O11S	2.12		[M+H]+	C27H48O9P2	2.003
4301	6455	9.637	743.397	w/o MS2:Goldinodox	[M+H]+	C34H46N16O4					34	3.2	glabra_leaf_POS_presumed metabolite	[M+H]+	C34H46N16O4	2.8		[M+H]+	C34H54N12O3S2	2.723		[M+H]+	C34H63O15P	2.625		[M+H]+	C34H62N8O2S4	2.56	[M+H]+	C34H61N6O6P3	2.529	[M+H]+	C34H66N2O9S3	2.399	[M+H]+	C34H70N4OS6	2.312	[M+H]+	C34H78S8	1.651
4461	5576	9.786	596.309	w/o MS2:NCGC00347381-02!(3S,5S,8R,9S,10S,13R,14S,17R)-5,14-dihydroxy-13-methyl-17-(6-oxopyran-3-yl)-3-[(2R,3R,4S,5S,6R)-3,4,5-trihydroxy-6-(hydroxymethyl)oxan-2-yl]oxy-2,3,4,6,7,8,9,11,12,15,16,17-dodecahydro-1H-cyclopenta[a]phenanthrene-10-carbaldehyde [IIN-based: Match]	[M+H]+	C27H49NO11S					27	3.2	glabra_leaf_POS_presumed metabolite	[M+H]+	C27H49NO11S	2.096		[M+H]+	C27H51NO9P2	1.865
4567	5281	9.997	559.457	Unknown	[M+H]+	C32H62O7					32	3.2	glabra_leaf_POS_presumed metabolite	[M+H]+	C32H62O7	2.172	MINE
4585	2627	10.057	342.335	w/o MS2:Unknown (carbon number 21); PlaSMA ID-1886	[M+H]+	C21H43NO2					21	3.2	glabra_leaf_POS_presumed metabolite	[M+H]+	C21H43NO2	2.329	COCONUT,MINE
4594	6046	10.073	672.416	Unknown	[M+H]+	C31H61NO14					31	3.2	glabra_leaf_POS_presumed metabolite	[M+H]+	C31H61NO14	2.187		[M+H]+	C31H59N7O5P2	1.993
4805	5076	10.373	534.363	Unknown	[M+H]+	C27H51NO9					27	3.2	glabra_leaf_POS_presumed metabolite	[M+H]+	C27H51NO9	2.088

### Sheet: uralensis_root_NEG
PeakID	Alignment ID	RT (min)	Precursor m/z	Metabolite name	Adduct type	Formula	Class	Ontology	InChIKey	SMILES	Carbon number	Annotation level	Annotation	MS-FINDER_Rank1_Precursor_type	MS-FINDER_Rank1_Formula	MS-FINDER_Rank1_Formula_score	MS-FINDER_Rank1_Databases	MS-FINDER_Rank2_Precursor_type	MS-FINDER_Rank2_Formula	MS-FINDER_Rank2_Formula_score	MS-FINDER_Rank2_Databases	MS-FINDER_Rank3_Precursor_type	MS-FINDER_Rank3_Formula	MS-FINDER_Rank3_Formula_score	MS-FINDER_Rank4_Precursor_type	MS-FINDER_Rank4_Formula	MS-FINDER_Rank4_Formula_score	MS-FINDER_Rank5_Precursor_type	MS-FINDER_Rank5_Formula	MS-FINDER_Rank5_Formula_score	MS-FINDER_Rank5_Databases	MS-FINDER_Rank6_Precursor_type	MS-FINDER_Rank6_Formula	MS-FINDER_Rank6_Formula_score	MS-FINDER_Rank7_Precursor_type	MS-FINDER_Rank7_Formula	MS-FINDER_Rank7_Formula_score	MS-FINDER_Rank7_Databases	MS-FINDER_Rank8_Precursor_type	MS-FINDER_Rank8_Formula	MS-FINDER_Rank8_Formula_score	MS-FINDER_Rank8_Databases	MS-FINDER_Rank9_Precursor_type	MS-FINDER_Rank9_Formula	MS-FINDER_Rank9_Formula_score	MS-FINDER_Rank10_Precursor_type	MS-FINDER_Rank10_Formula	MS-FINDER_Rank10_Formula_score
718	63	2.041	117.018	Succinic acid	[M-H]-	C4H6O4	Carboxylic acids and derivatives	Dicarboxylic acids and derivatives	KDYFGRWQOYBRFD-UHFFFAOYSA-N	OC(=O)CCC(O)=O	4	2.1	uralensis_root_NEG_Library-matched	[M-H]-		0
1035	77	4.235	121.029	4-HYDROXYBENZALDEHYDE	[M-H]-	C7H6O2	Organooxygen compounds	Hydroxybenzaldehydes	RGHHSNMVTDWUBI-UHFFFAOYSA-N	C1=CC(=CC=C1C=O)O	7	2.1	uralensis_root_NEG_Library-matched	[M-H-SO3]-	C7H6O5S	2.524	BLEXP,COCONUT,MINE
712	96	1.789	128.034	N-[1-Oxo-3-(4-oxo-1,2,3-benzotriazin-3(4H)-yl)propyl]glycine	[M-H-C7H5N3O]-	C12H12N4O4	Carboxylic acids and derivatives	N-acyl-alpha amino acids	AIIZXACQGJADRO-UHFFFAOYSA-N	O=C(O)CNC(=O)CCN1N=NC=2C=CC=CC2C1=O	5	2.1	uralensis_root_NEG_Library-matched	[M-H-C7H5N3O]-	C5H17N4O7P	2.129
281	112	0.76	131.045	D-Asparagine	[M-H]-	C4H8N2O3	Carboxylic acids and derivatives	Asparagine and derivatives	DCXYFEDJOCDNAF-UWTATZPHSA-N	O=C(O)C(N)CC(=O)N	4	2.1	uralensis_root_NEG_Library-matched	[M-H]-		0
309	114	0.775	132.03	D-Aspartic acid	[M-H]-	C4H7NO4	Carboxylic acids and derivatives	Aspartic acid and derivatives	CKLJMWTZIZZHCS-UWTATZPHSA-N	O=C(O)CC(N)C(=O)O	4	2.1	uralensis_root_NEG_Library-matched	[M-H]-	C4H7NO4	2.915	HMDB,KNApSAcK,ChEBI,DrugBank,SMPDB,YMDB,FooDB,STOFF,BMDB,Urine,Saliva,Feces,ECMDB,CSF,Serum,PubChem,PlantCyc,UNPD,BLEXP,COCONUT,MINE
396	129	0.85	135.029	Threonate	[M-H]-	C4H8O5	Organooxygen compounds	Sugar acids and derivatives	JPIJQSOTBSSVTP-STHAYSLISA-N	OC[C@H](O)[C@@H](O)C(O)=O	4	2.1	uralensis_root_NEG_Library-matched	[M-H]-		0
1191	131	4.5	135.043	3-(4-Hydroxyphenyl)-3-oxopropanoic acid	[M-H-CO2]-	C9H8O4	Organooxygen compounds	Alkyl-phenylketones	HRXAQVGNCWFWTL-UHFFFAOYSA-N	O=C(O)CC(=O)C1=CC=C(O)C=C1	8	2.1	uralensis_root_NEG_Library-matched	[M-H-CO2]-		0
793	133	3.271	135.044	(3E)-4-(3,4-Dihydroxyphenyl)-3-buten-2-one	[M-H-C2H2O]-	C10H10O3	Cinnamic acids and derivatives	Hydroxycinnamic acids and derivatives	YIFZKRGUGKLILR-NSCUHMNNSA-N	O=C(C=CC1=CC=C(O)C(O)=C1)C	8	2.1	uralensis_root_NEG_Library-matched	[M-H-C2H2O]-		0
927	142	3.686	137.023	Salicylic acid	[M-H]-	C7H6O3	Benzene and substituted derivatives	Salicylic acids	YGSDEFSMJLZEOE-UHFFFAOYSA-N	C1=CC=C(C(=C1)C(=O)O)O	7	2.1	uralensis_root_NEG_Library-matched	[M-H]-		0
745	153	3.048	142.05	N-3-Hydroxyoctanoyl-L-homoserine lactone	[M-H-C6H12O]-	C12H21NO4	Carboxylic acids and derivatives	N-acyl-alpha amino acids and derivatives	XCZVBYOXRSFQBH-AXDSSHIGSA-N	O=C(NC1C(=O)OCC1)CC(O)CCCCC	6	2.1	uralensis_root_NEG_Library-matched	[M-H-C6H12O]-	C6H22N5O3P	2.535
321	171	0.79	146.045	L-Glutamic acid	[M-H]-	C5H9NO4	Carboxylic acids and derivatives	Glutamic acid and derivatives	WHUUTDBJXJRKMK-VKHMYHEASA-N	O=C(O)CCC(N)C(=O)O	5	2.1	uralensis_root_NEG_Library-matched	[M-H]-		0
1017	180	4.131	149.023	1-(2,4-Dihydroxyphenyl)-2-(4-fluorophenoxy)ethanone	[M-H-C6H5FO]-	C14H11FO4	Organooxygen compounds	Alkyl-phenylketones	CBRIRMIPKKNABJ-UHFFFAOYSA-N	O=C(C1=CC=C(O)C=C1O)COC2=CC=C(F)C=C2	8	2.1	uralensis_root_NEG_Library-matched	[M-H-C6H5FO]-		0
1483	183	5.32	151.038	2-METHYL-3-HYDROXYETHYLENEPYRAN-4-ONE	[M-H]-	C8H8O3	Pyrans	Pyranones and derivatives	AFMHCDNELHMGHI-DUXPYHPUSA-N	CC1=C(\C=C\O)C(=O)C=CO1	7	2.1	uralensis_root_NEG_Library-matched	[M-H]-		0
1230	184	4.693	151.039	4-Hydroxy-2-methoxybenzaldehyde	[M-H]-	C8H8O3	Phenols	Methoxyphenols	WBIZZNFQJPOKDK-UHFFFAOYSA-N	O=CC1=CC=C(O)C=C1OC	8	2.1	uralensis_root_NEG_Library-matched	[M-H]-		0
990	187	3.968	153.018	.beta.-Resorcylic acid	[M-H]-	C7H6O4	Benzene and substituted derivatives	Hydroxybenzoic acid derivatives	UIAFKZKHHVMJGS-UHFFFAOYSA-N	O=C(O)C1=CC=C(O)C=C1O	7	2.1	uralensis_root_NEG_Library-matched	[M-H]-		0
1006	215	4.086	161.023	UMBELLIFERONE	[M-H]-	C9H6O3	Coumarins and derivatives	7-hydroxycoumarins	ORHBXUUXSCNDEV-UHFFFAOYSA-N	OC1=CC2=C(C=C1)C=CC(=O)O2	9	2.1	uralensis_root_NEG_Library-matched	[M-H]-		0
1062	219	4.383	163.038	4-COUMARATE	[M-H]-	C9H8O3	Cinnamic acids and derivatives	Hydroxycinnamic acids	NGSWKAQJJWESNS-ZZXKWVIFSA-N	C1=CC(=CC=C1/C=C/C(=O)O)O	9	2.1	uralensis_root_NEG_Library-matched	[M-H]-		0
767	222	3.152	164.07	Phenylalanine	[M-H]-	C9H11NO2	Carboxylic acids and derivatives	Phenylalanine and derivatives	COLNVLDHVKWLRT-UHFFFAOYNA-N	NC(CC1=CC=CC=C1)C(O)=O	9	2.1	uralensis_root_NEG_Library-matched	[M-H-C6H10O]-	C9H22N5O2P	2.08
353	224	0.821	165.039	D-Arabinonic acid	[M-H]-	C5H10O6	Organooxygen compounds	Sugar acids and derivatives	QXKAIJAYHKCRRA-JJYYJPOSSA-N	O=C(O)C(O)C(O)C(O)CO	5	2.1	uralensis_root_NEG_Library-matched	[M-H]-		0
1424	225	5.185	165.054	DL-3-Phenyllactic acid	[M-H]-	C9H10O3	Phenylpropanoic acids	Phenylpropanoic acids	VOXXWSYKYCBWHO-UHFFFAOYNA-N	OC(CC1=CC=CC=C1)C(O)=O	9	2.1	uralensis_root_NEG_Library-matched	[M-H]-		0
1226	226	4.678	165.054	DL-3-Phenyllactic acid	[M-H]-	C9H10O3	Phenylpropanoic acids	Phenylpropanoic acids	VOXXWSYKYCBWHO-UHFFFAOYNA-N	OC(CC1=CC=CC=C1)C(O)=O	9	2.1	uralensis_root_NEG_Library-matched	[M-H]-		0
1852	257	6	171.101	(2E)-4-Hydroxynon-2-enoic acid	[M-H]-	C9H16O3	Hydroxy acids and derivatives	Medium-chain hydroxy acids and derivatives	RLNIWODKAMVILO-VOTSOKGWSA-N	O=C(O)C=CC(O)CCCCC	9	2.1	uralensis_root_NEG_Library-matched	[M-H]-		0
2018	258	6.408	171.101	(2E)-4-Hydroxynon-2-enoic acid	[M-H]-	C9H16O3	Hydroxy acids and derivatives	Medium-chain hydroxy acids and derivatives	RLNIWODKAMVILO-VOTSOKGWSA-N	O=C(O)C=CC(O)CCCCC	9	2.1	uralensis_root_NEG_Library-matched	[M-H]-		0
705	265	1.57	173.008	3-Hydroxy-3-[(4,7,7-trimethyl-3-bicyclo[2.2.1]heptanyl)oxycarbonyl]pentanedioic acid	[M-H-C10H18O]-	C16H24O7	Prenol lipids	Bicyclic monoterpenoids	OAWJOZQLMVETKE-UHFFFAOYNA-N	CC1(C)C2CCC1(C)C(C2)OC(=O)C(O)(CC(O)=O)CC(O)=O	6	2.1	uralensis_root_NEG_Library-matched	[M-H-C10H18O]-		0
1171	266	4.486	173.08	Suberic acid	[M-H]-	C8H14O4	Fatty Acyls	Medium-chain fatty acids	TYFQFVWCELRYAO-UHFFFAOYSA-N	O=C(O)CCCCCCC(=O)O	8	2.1	uralensis_root_NEG_Library-matched	[M-H]-		0
940	276	3.76	175.06	2-Isopropylmalic acid	[M-H]-	C7H12O5	Fatty Acyls	Hydroxy fatty acids	BITYXLXUCSKTJS-UHFFFAOYSA-N	O=C(O)CC(O)(C(=O)O)C(C)C	7	2.1	uralensis_root_NEG_Library-matched	[M-H]-		0
947	285	3.85	177.018	ESCULETIN	[M-H]-	C9H6O4	Coumarins and derivatives	6,7-dihydroxycoumarins	ILEDWLMCKZNDJK-UHFFFAOYSA-N	OC1=CC2=C(C=CC(=O)O2)C=C1O	9	2.1	uralensis_root_NEG_Library-matched	[M-H]-		0
715	297	1.952	180.065	L-Tyrosine	[M-H]-	C9H11NO3	Carboxylic acids and derivatives	Tyrosine and derivatives	OUYCCCASQSFEME-UHFFFAOYSA-N	O=C(O)C(N)CC1=CC=C(O)C=C1	9	2.1	uralensis_root_NEG_Library-matched	[M-H-C18H28O]-		0
944	301	3.805	181.049	3,4-Dihydroxyhydrocinnamic acid	[M-H]-	C9H10O4	Phenylpropanoic acids	Phenylpropanoic acids	DZAUWHJDUNRCTF-UHFFFAOYSA-N	O=C(O)CCC1=CC=C(O)C(O)=C1	9	2.1	uralensis_root_NEG_Library-matched	[M-H]-		0
1343	319	5.097	187.097	Azelaic acid	[M-H]-	C9H16O4	Fatty Acyls	Medium-chain fatty acids	BDJRBEYXGGNYIS-UHFFFAOYSA-N	O=C(O)CCCCCCCC(=O)O	9	2.1	uralensis_root_NEG_Library-matched	[M-H-C3H6O2]-	C9H14N10	2.016
681	342	1.556	191.019	Citric acid	[M-H]-	C6H8O7	Carboxylic acids and derivatives	Tricarboxylic acids and derivatives	KRKNYBCHXYNGOX-UHFFFAOYSA-N	O=C(O)CC(O)(C(=O)O)CC(=O)O	6	2.1	uralensis_root_NEG_Library-matched	[M-H]-	C6H8O7	3.904	HMDB,KNApSAcK,ChEBI,DrugBank,SMPDB,YMDB,FooDB,STOFF,BMDB,LipidMAPS,Urine,Saliva,Feces,ECMDB,CSF,Serum,PubChem,PlantCyc,UNPD,BLEXP,NPA,COCONUT,MINE
329	355	0.806	195.049	D-Gluconic acid	[M-H]-	C6H12O7	Organooxygen compounds	Medium-chain hydroxy acids and derivatives	RGHNJXZEOKUKBD-SQOUGZDYSA-N	O=C(O)C(O)C(O)C(O)C(O)CO	6	2.1	uralensis_root_NEG_Library-matched	[M-H]-		0
746	377	3.048	201.123	LA/-1	[M-H]-	C9H18N2O3	Carboxylic acids and derivatives		HSQGMTRYSIHDAC-BQBZGAKWSA-N	O=C(O)C(NC(=O)C(N)CC(C)C)C	9	2.1	uralensis_root_NEG_Library-matched	[M-H]-		0
826	383	3.406	203.081	L-Tryptophan	[M-H]-	C11H12N2O2	Indoles and derivatives	Indolyl carboxylic acids and derivatives	QIVBCDIJIAJPQS-SECBINFHSA-N	O=C(O)C(N)CC1=CNC=2C=CC=CC21	11	2.1	uralensis_root_NEG_Library-matched	[M-H]-		0
2173	387	6.666	205.085	4-Hydroxy-3-(3-methylbut-2-enyl)benzoic acid	[M-H]-	C12H14O3	Benzene and substituted derivatives	Hydroxybenzoic acid derivatives	LBSJJNAMGVDGCU-UHFFFAOYSA-N	O=C(O)C1=CC=C(O)C(=C1)CC=C(C)C	12	2.1	uralensis_root_NEG_Library-matched	[M-H]-		0
888	396	3.598	209.044	Hydroxyferulic acid ; PlaSMA ID-282	[M-H]-	C10H10O5	Cinnamic acids and derivatives	Hydroxyferulic acid and derivatives	YFXWTVLDSKSYLW-UHFFFAOYSA-N	O=C(O)C=CC1=CC(O)=C(O)C(OC)=C1	10	2.1	uralensis_root_NEG_Library-matched	[M-H]-		0
1960	422	6.274	215.127	Undecanedioic acid	[M-H]-	C11H20O4	Fatty Acyls	Medium-chain fatty acids	LWBHHRRTOZQPDM-UHFFFAOYSA-N	OC(=O)CCCCCCCCCC(O)=O	11	2.1	uralensis_root_NEG_Library-matched	[M-H]-		0
776	433	3.212	217.118	SL/-1	[M-H]-	C9H18N2O4	Carboxylic acids and derivatives		NFDYGNFETJVMSE-BQBZGAKWSA-N	O=C(O)C(NC(=O)C(N)CO)CC(C)C	9	2.1	uralensis_root_NEG_Library-matched	[M-H]-		0
777	442	3.212	218.102	Pantothenic acid	[M-H]-	C9H17NO5	Carboxylic acids and derivatives	Secondary alcohols	GHOKWGTUZJEAQD-UHFFFAOYSA-N	O=C(O)CCNC(=O)C(O)C(C)(C)CO	9	2.1	uralensis_root_NEG_Library-matched	[M-H]-		0
2971	444	8.048	219.064	TUBAIC ACID	[M-H]-	C12H12O4	Benzene and substituted derivatives	Salicylic acid and derivatives	CMXGHLJKXLIMAQ-UHFFFAOYNA-N	CC(=C)C1CC2=C(O1)C=CC(C(O)=O)=C2O	12	2.1	uralensis_root_NEG_Library-matched	[M-H]-		0
824	482	3.376	229.154	DL-Leu-DL-Val	[M-H]-	C11H22N2O3	Carboxylic acids and derivatives	Dipeptides	MDSUKZSLOATHMH-UHFFFAOYSA-N	O=C(O)C(NC(=O)C(N)CC(C)C)C(C)C	11	2.1	uralensis_root_NEG_Library-matched	[M-H]-		0
1314	516	4.932	237.038	Benzoylmalic acid	[M-H]-	C11H10O6	Benzene and substituted derivatives	Benzoic acid esters	NVPJTXMOQCANSN-QMMMGPOBSA-N	O=C(O)CC(OC(=O)C=1C=CC=CC1)C(=O)O	11	2.1	uralensis_root_NEG_Library-matched	[M-H]-		0
1025	529	4.161	241.118	N-L-.gamma.-Glutamyl-L-leucine	[M-H-H2O]-	C11H20N2O5	Carboxylic acids and derivatives	Dipeptides	MYFMARDICOWMQP-UHFFFAOYSA-N	O=C(O)C(N)CCC(=O)NC(C(=O)O)CC(C)C	11	2.1	uralensis_root_NEG_Library-matched	[M-H-H2O]-		0
716	536	1.982	243.06	Arabinofuranosyluracil	[M-H]-	C9H12N2O6	Pyrimidine nucleosides	Pyrimidine nucleosides	DRTQHJPVMGBUCF-UHFFFAOYSA-N	O=C1N=C(O)C=CN1C2OC(CO)C(O)C2O	9	2.1	uralensis_root_NEG_Library-matched	[M-H]-		0
722	537	2.157	243.061	Arabinofuranosyluracil	[M-H]-	C9H12N2O6	Pyrimidine nucleosides	Pyrimidine nucleosides	DRTQHJPVMGBUCF-UHFFFAOYSA-N	O=C1N=C(O)C=CN1C2OC(CO)C(O)C2O	9	2.1	uralensis_root_NEG_Library-matched	[M-H]-		0
1338	539	5.081	243.121	4-Oxododecanedioic acid	[M-H]-	C12H20O5	Keto acids and derivatives	Medium-chain keto acids and derivatives	HHXMOTDTSDYYEI-UHFFFAOYSA-N	O=C(O)CCC(=O)CCCCCCCC(=O)O	12	2.1	uralensis_root_NEG_Library-matched	[M-H]-		0
1532	540	5.395	243.122	4-Oxododecanedioic acid	[M-H]-	C12H20O5	Keto acids and derivatives	Medium-chain keto acids and derivatives	HHXMOTDTSDYYEI-UHFFFAOYSA-N	O=C(O)CCC(=O)CCCCCCCC(=O)O	12	2.1	uralensis_root_NEG_Library-matched	[M-H]-		0
955	545	3.879	243.169	LI/-1	[M-H]-	C12H24N2O3	Carboxylic acids and derivatives		AZLASBBHHSLQDB-GUBZILKMSA-N	O=C(O)C(NC(=O)C(N)CC(C)C)C(C)CC	12	2.1	uralensis_root_NEG_Library-matched	[M-H]-		0
1439	595	5.215	253.049	7,4'-Dihydroxyflavone	[M-H]-	C15H10O4	Flavonoids	Flavones	LCAWNFIFMLXZPQ-UHFFFAOYSA-N	O=C1C=C(OC2=CC(O)=CC=C12)C=3C=CC(O)=CC3	15	2.1	uralensis_root_NEG_Library-matched	[M-H]-		0
2135	604	6.59	255.064	ISOLIQUIRITIGENIN	[M-H]-	C15H12O4	Linear 1,3-diarylpropanoids	2'-Hydroxychalcones	DXDRHHKMWQZJHT-FPYGCLRLSA-N	OC1=CC=C(\C=C\C(=O)C2=C(O)C=C(O)C=C2)C=C1	15	2.1	uralensis_root_NEG_Library-matched	[M-H]-		0
744	651	3.018	259.128	LE/-1	[M-H]-	C11H20N2O5	Carboxylic acids and derivatives		NFNVDJGXRFEYTK-YUMQZZPRSA-N	O=C(O)CCC(NC(=O)C(N)CC(C)C)C(=O)O	11	2.1	uralensis_root_NEG_Library-matched	[M-H]-		0
1276	657	4.842	261.132	9-(2,3-Dihydroxypropoxy)-9-oxononanoic acid	[M-H]-	C12H22O6	Fatty Acyls	Medium-chain fatty acids	BQRISQXLSXCXSC-SNVBAGLBSA-N	O=C(O)CCCCCCCC(=O)OCC(O)CO	12	2.1	uralensis_root_NEG_Library-matched	[M-H]-		0
1927	682	6.106	267.028	Coumestrol	[M-H]-	C15H8O5	Isoflavonoids	Coumestans	ZZIALNLLNHEQPJ-UHFFFAOYSA-N	O=C1OC=2C=C(O)C=CC2C=3OC4=CC(O)=CC=C4C13	15	2.1	uralensis_root_NEG_Library-matched	[M-H]-		0
2332	685	6.847	267.065	Formononetin	[M-H]-	C16H12O4	Isoflavonoids	4'-O-methylisoflavones	HKQYGTCOTHHOMP-UHFFFAOYSA-N	COc(c3)ccc(c3)C(=C1)C(=O)c(c2)c(cc(O)c2)O1	16	2.1	uralensis_root_NEG_Library-matched	[M-H]-		0
1921	705	6.09	269.08	(E)-1-(4-Hydroxy-2-methoxyphenyl)-3-(4-hydroxyphenyl)prop-2-en-1-one	[M-H]-	C16H14O4	Linear 1,3-diarylpropanoids	Cinnamylphenols	PACBGANPVNHGNP-RUDMXATFSA-N	O=C(C=CC1=CC=C(O)C=C1)C2=CC=C(O)C=C2OC	16	2.1	uralensis_root_NEG_Library-matched	[M-H]-		0
1337	716	5.051	271.058	Butein	[M-H]-	C15H12O5	Linear 1,3-diarylpropanoids	2'-Hydroxychalcones	AYMYWHCQALZEGT-ORCRQEGFSA-N	O=C(C=CC1=CC=C(O)C(O)=C1)C2=CC=C(O)C=C2O	15	2.1	uralensis_root_NEG_Library-matched	[M-H]-		0
732	771	2.973	282.082	Guanosine	[M-H]-	C10H13N5O5	Purine nucleosides	Purine nucleosides	NYHBQMYGNKIUIF-UUOKFMHZSA-N	N=C1N=C(O)C=2N=CN(C2N1)C3OC(CO)C(O)C3O	10	2.1	uralensis_root_NEG_Library-matched	[M-H]-		0
1266	780	4.812	283.059	4',6-Dihydroxy-3'-methoxyaurone	[M-H]-	C16H12O5	Aurone flavonoids	Aurone flavonoids	HPSPCMSCDNHZJM-CHHVJCJISA-N	O=C1C(OC2=CC(O)=CC=C12)=CC3=CC=C(O)C(OC)=C3	16	2.1	uralensis_root_NEG_Library-matched	[M-H]-		0
1533	798	5.395	285.075	Licochalcone B	[M-H]-	C16H14O5	Linear 1,3-diarylpropanoids	Retrochalcones	DRDRYGIIYOPBBZ-XBXARRHUSA-N	O=C(C=CC1=CC=C(O)C(O)=C1OC)C2=CC=C(O)C=C2	16	2.1	uralensis_root_NEG_Library-matched	[M-H]-		0
2211	799	6.772	285.075	Homobutein	[M-H]-	C16H14O5	Linear 1,3-diarylpropanoids	2'-Hydroxychalcones	BWFSBUVPIAIXKJ-QHHAFSJGSA-N	O=C(C=CC1=CC=C(O)C(OC)=C1)C2=CC=C(O)C=C2O	16	2.1	uralensis_root_NEG_Library-matched	[M-H]-		0
3168	805	9.042	285.204	Hexadecanedioic acid	[M-H]-	C16H30O4	Fatty Acyls	Long-chain fatty acids	QQHJDPROMQRDLA-UHFFFAOYSA-N	OC(=O)CCCCCCCCCCCCCCC(O)=O	16	2.1	uralensis_root_NEG_Library-matched	[M-H]-		0
3289	861	9.801	295.226	()13-hydroxy-9Z,11E-octadecadienoic acid	[M-H]-	C18H32O3	Fatty Acyls	Lineolic acids and derivatives	HNICUWMFWZBIFP-KDFHGORWNA-N	CCCCCC(O)\C=C\C=C\CCCCCCCC(O)=O	18	2.1	uralensis_root_NEG_Library-matched	[M-H]-		0
2372	876	6.952	297.075	6,4'-Dimethoxy-7-hydroxyisoflavone	[M-H]-	C17H14O5	Isoflavonoids	4'-O-methylisoflavones	KJGPBYUQZLUKLL-UHFFFAOYSA-N	O=C1C(=COC2=CC(O)=C(OC)C=C21)C=3C=CC(OC)=CC3	17	2.1	uralensis_root_NEG_Library-matched	[M-H]-		0
1268	998	4.812	313.07	Odoratin	[M-H]-	C17H14O6	Isoflavonoids	3'-hydroxy,4'-methoxyisoflavonoids	BYNYZQQDQIQLSO-UHFFFAOYSA-N	O=C1C(=COC2=CC(O)=C(OC)C=C12)C=3C=CC(OC)=C(O)C3	17	2.1	uralensis_root_NEG_Library-matched	[M-H]-		0
3036	1006	8.291	313.235	12,13-Dihydroxy-9Z-octadecenoic acid	[M-H]-	C18H34O4	Fatty Acyls	Long-chain fatty acids	CQSLTKIXAJTQGA-GJGKEFFFSA-N	O=C(O)CCCCCCCC=CCC(O)C(O)CCCCC	18	2.1	uralensis_root_NEG_Library-matched	[M-H]-		0
3087	1007	8.517	313.235	12,13-Dihydroxy-9Z-octadecenoic acid	[M-H]-	C18H34O4	Fatty Acyls	Long-chain fatty acids	CQSLTKIXAJTQGA-GJGKEFFFSA-N	O=C(O)CCCCCCCC=CCC(O)C(O)CCCCC	18	2.1	uralensis_root_NEG_Library-matched	[M-H]-		0
3108	1008	8.697	313.236	9,10-Dihydroxy-12Z-octadecenoic acid	[M-H]-	C18H34O4	Fatty Acyls	Long-chain fatty acids	XEBKSQSGNGRGDW-CJWPDFJNSA-N	O=C(O)CCCCCCCC(O)C(O)CC=CCCCCC	18	2.1	uralensis_root_NEG_Library-matched	[M-H]-		0
2595	1070	7.38	323.126	Isobavachalcone	[M-H]-	C20H20O4	Linear 1,3-diarylpropanoids	3-prenylated chalcones	DUWPGRAKHMEPCM-IZZDOVSWSA-N	O=C(C=CC1=CC=C(O)C=C1)C2=CC=C(O)C(=C2O)CC=C(C)C	20	2.1	uralensis_root_NEG_Library-matched	[M-H]-		0
3169	1074	9.042	323.126	Bavachin	[M-H]-	C20H20O4	Flavonoids	6-prenylated flavanones	OAUREGNZECGNQS-IBGZPJMESA-N	O=C1C2=CC(=C(O)C=C2OC(C3=CC=C(O)C=C3)C1)CC=C(C)C	20	2.1	uralensis_root_NEG_Library-matched	[M-H]-		0
1989	1109	6.317	327.215	(10E,15Z)-9,12,13-Trihydroxyoctadeca-10,15-dienoic acid	[M-H]-	C18H32O5	Fatty Acyls	Lineolic acids and derivatives	MKYUCBXUUSZMQB-MKZMYESJSA-N	O=C(O)CCCCCCCC(O)C=CC(O)C(O)CC=CCC	18	2.1	uralensis_root_NEG_Library-matched	[M-H]-		0
771	1127	3.152	329.085	4-(Hexopyranosyloxy)-3-methoxybenzoic acid	[M-H]-	C14H18O9	Tannins	Hydrolyzable tannins	JYFOSWJYZIVJPO-UHFFFAOYSA-N	O=C(O)C1=CC=C(OC2OC(CO)C(O)C(O)C2O)C(OC)=C1	14	2.1	uralensis_root_NEG_Library-matched	[M-H]-		0
2152	1132	6.635	329.232	(9Z)-5,8,11-Trihydroxyoctadec-9-enoic acid	[M-H]-	C18H34O5	Fatty Acyls	Long-chain fatty acids	FITAKYVPWCVTII-QBFSEMIESA-N	O=C(O)CCCC(O)CCC(O)C=CC(O)CCCCCCC	18	2.1	uralensis_root_NEG_Library-matched	[M-H]-		0
3026	1164	8.23	335.09	Isopsoralidin	[M-H]-	C20H16O5	Isoflavonoids	Coumestans	JWCDJOWFOVBBCP-UHFFFAOYSA-N	O=C1OC2=CC=3OC(C)(C)CCC3C=C2C=4OC=5C=C(O)C=CC5C14	20	2.1	uralensis_root_NEG_Library-matched	[M-H]-		0
3013	1180	8.215	337.142	Licochalcone A	[M-H]-	C21H22O4	Linear 1,3-diarylpropanoids	Retrochalcones	KAZSKMJFUPEHHW-DHZHZOJOSA-N	O=C(C=CC1=CC(=C(O)C=C1OC)C(C=C)(C)C)C2=CC=C(O)C=C2	21	2.1	uralensis_root_NEG_Library-matched	[M-H]-		0
3128	1192	8.817	339.121	Licodione base + 3O, 2Prenyl; PlaSMA ID-777	[M-H]-	C20H20O5	Linear 1,3-diarylpropanoids	Prenylated licodiones	IXMVCKVQOAGJGJ-UHFFFAOYSA-N	O=C(C=C(O)C1=CC=C(O)C=C1)C=2C=C(C(O)=CC=2(O))CC=C(C)C	20	2.1	uralensis_root_NEG_Library-matched	[M-H]-		0
2776	1193	7.668	339.121	Licodione base + 3O, 2Prenyl; PlaSMA ID-777	[M-H]-	C20H20O5	Linear 1,3-diarylpropanoids	Prenylated licodiones	IXMVCKVQOAGJGJ-UHFFFAOYSA-N	O=C(C=C(O)C1=CC=C(O)C=C1)C=2C=C(C(O)=CC=2(O))CC=C(C)C	20	2.1	uralensis_root_NEG_Library-matched	[M-H]-		0
459	1215	0.894	341.107	D-(+)-Trehalose	[M-H]-	C12H22O11	Organooxygen compounds	O-glycosyl compounds	HDTRYLNUVZCQOY-LIZSDCNHSA-N	[H]C1(OC2OC(CO)C(O)C(O)C2O)OC(CO)C(O)C(O)C1O	12	2.1	uralensis_root_NEG_Library-matched	[M-H]-		0
949	1566	3.85	387.163	Tuberonic acid glucoside	[M-H]-	C18H28O9	Fatty Acyls	Fatty acyl glycosides of mono- and disaccharides	JFDNMLUPLXZXGV-YAYCWVCRSA-N	O=C(O)CC1CCC(=O)C1CC=CCCOC2OC(CO)C(O)C(O)C2O	18	2.1	uralensis_root_NEG_Library-matched	[M-H]-		0
3394	1606	10.603	391.188	Glabrol	[M-H]-	C25H28O4	Flavonoids	8-prenylated flavanones	CUFAXDWQDQQKFF-DEOSSOPVSA-N	O=C1C2=CC=C(O)C(=C2OC(C3=CC=C(O)C(=C3)CC=C(C)C)C1)CC=C(C)C	25	2.1	uralensis_root_NEG_Library-matched	[M-H]-		0
3368	1705	10.351	407.183	Flavanole base + 2O, 2Prenyl	[M-H]-	C25H28O5	Flavonoids	8-prenylated flavanones	LAQLCZKPJGMFRM-UHFFFAOYSA-N	O=C2C=3C=CC(O)=C(C=3(OC(C1=CC=C(O)C(=C1)CC=C(C)C)C2(O)))CC=C(C)C	25	2.1	uralensis_root_NEG_Library-matched	[M-H]-		0
3218	1706	9.326	407.183	Licodione base + 2Prenyl; PlaSMA ID-1037	[M-H]-	C25H28O5	Linear 1,3-diarylpropanoids	Diprenylated licodiones	FFPFIAFZJXSGDK-UHFFFAOYSA-N	O=C(C=C(O)C=1C=CC(O)=C(C=1)CC=C(C)C)C=2C=C(C(O)=CC=2(O))CC=C(C)C	25	2.1	uralensis_root_NEG_Library-matched	[M-H]-		0
3384	1707	10.484	407.183	Licodione base + 2Prenyl; PlaSMA ID-1037	[M-H]-	C25H28O5	Linear 1,3-diarylpropanoids	Diprenylated licodiones	FFPFIAFZJXSGDK-UHFFFAOYSA-N	O=C(C=C(O)C=1C=CC(O)=C(C=1)CC=C(C)C)C=2C=C(C(O)=CC=2(O))CC=C(C)C	25	2.1	uralensis_root_NEG_Library-matched	[M-H]-		0
1089	1780	4.471	417.117	Liquiritin	[M-H]-	C21H22O9	Flavonoids	Flavonoid O-glycosides	DEMKZLAVQYISIA-UHFFFAOYNA-N	OCC1OC(OC2=CC=C(C=C2)C2CC(=O)C3=C(O2)C=C(O)C=C3)C(O)C(O)C1O	21	2.1	uralensis_root_NEG_Library-matched	[M-H]-		0
924	1897	3.656	431.117	Licoagroside B	[M-H]-	C18H24O12	Saccharolipids	Saccharolipids	WCVUIHQUPRXYKT-RGCIIANRSA-N	O=C(O)CC(O)(C)CC(=O)OCC1OC(OC=2C(=O)C=COC2C)C(O)C(O)C1O	18	2.1	uralensis_root_NEG_Library-matched	[M-H]-		0
1306	1925	4.917	433.111	naringenin-7-O-glucoside	[M-H]-	C21H22O10	Flavonoids	Flavonoid-7-O-glycosides	DLIKSSGEMUFQOK-SFTVRKLSSA-N	OCC(O1)C(O)C(O)C(O)C1Oc(c4)cc(O2)c(c(O)4)C(=O)CC(c(c3)ccc(O)c3)2	21	2.1	uralensis_root_NEG_Library-matched	[M-H]-		0
1056	1926	4.368	433.111	naringenin-7-O-glucoside	[M-H]-	C21H22O10	Flavonoids	Flavonoid-7-O-glycosides	DLIKSSGEMUFQOK-SFTVRKLSSA-N	OCC(O1)C(O)C(O)C(O)C1Oc(c4)cc(O2)c(c(O)4)C(=O)CC(c(c3)ccc(O)c3)2	21	2.1	uralensis_root_NEG_Library-matched	[M-H]-		0
1009	1952	4.086	435.126	Phlorizin	[M-H]-	C21H24O10	Flavonoids	Flavonoid O-glycosides	IOUVKUPGCMBWBT-QNDFHXLGSA-N	O=C(C=1C(O)=CC(O)=CC1OC2OC(CO)C(O)C(O)C2O)CCC3=CC=C(O)C=C3	21	2.1	uralensis_root_NEG_Library-matched	[M-H]-	C21H20N6O3S	2.597	COCONUT
962	2069	3.924	449.105	Hovetrichoside C	[M-H]-	C21H22O11	Flavonoids	Aurone O-glycosides	KJIWCKSQHHNTTL-CTAUWVKESA-N	O=C1C=2C(OC3OC(CO)C(O)C(O)C3O)=CC(O)=CC2OC1(O)CC4=CC=C(O)C=C4	21	2.1	uralensis_root_NEG_Library-matched	[M-H]-	C21H18N6O4S	2.934	COCONUT	[M-H]-	C21H26N2O3S3	2.207
3338	2104	10.128	452.274	1-Palmitoyl-2-hydroxy-sn-glycero-3-phosphoethanolamine	[M-H]-	C21H44NO7P	Glycerophospholipids	1-acyl-sn-glycero-3-phosphoethanolamines	YVYMBNSKXOXSKW-HXUWFJFHSA-N	[H]C(O)(COC(=O)CCCCCCCCCCCCCCC)COP(=O)([O-])OCC[NH3+]	21	2.1	uralensis_root_NEG_Library-matched	[M-H]-		0
3308	2105	9.89	452.275	1-Palmitoyl-2-hydroxy-sn-glycero-3-phosphoethanolamine	[M-H]-	C21H44NO7P	Glycerophospholipids	1-acyl-sn-glycero-3-phosphoethanolamines	YVYMBNSKXOXSKW-HXUWFJFHSA-N	[H]C(O)(COC(=O)CCCCCCCCCCCCCCC)COP(=O)([O-])OCC[NH3+]	21	2.1	uralensis_root_NEG_Library-matched	[M-H]-		0
3352	2224	10.217	469.328	ENOXOLONE	[M-H]-	C30H46O4	Prenol lipids	Triterpenoids	MPDGHEJMBKOTSU-YKLVYJNSSA-N	CC1(C)[C@@H](O)CC[C@@]2(C)[C@H]1CC[C@]1(C)[C@@H]2C(=O)C=C2[C@@H]3C[C@](C)(CC[C@]3(C)CC[C@@]12C)C(O)=O	30	2.1	uralensis_root_NEG_Library-matched	[M-H]-		0
1502	2289	5.35	475.122	Formononetin-7-O-glucoside	[M+FA-H]-	C22H22O9	Isoflavonoids	Isoflavonoid O-glycosides	MGJLSBDCWOSMHL-MIUGBVLSSA-N	COc1ccc(cc1)c2coc3cc(ccc3c2=O)O[C@H]4[C@@H]([C@H]([C@@H]([C@H](O4)CO)O)O)O	22	2.1	uralensis_root_NEG_Library-matched	[M+FA-H]-		0
3263	2304	9.623	476.274	LPE 18:2; PlaSMA ID-1316	[M-H]-	C23H44NO7P	Glycerophospholipids	Lipids	DBHKHNGBVGWQJE-UHFFFAOYNA-N	O=C(OCC(O)COP(=O)(O)OCCN)CCCCCCCC=CCC=CCCCCC	23	2.1	uralensis_root_NEG_Library-matched	[M-H]-		0
1058	2394	4.368	491.116	Biochanin-7-O-glucoside; PlaSMA ID-1364	[M+FA-H]-	C22H22O10	Isoflavonoids	Isoflavone O-glycosides	LFEUICHQZGNOHD-UHFFFAOYNA-N	COC1=CC=C(C=C1)C1=COC2=CC(OC3OC(CO)C(O)C(O)C3O)=CC(O)=C2C1=O	22	2.1	uralensis_root_NEG_Library-matched	[M+FA-H]-	C22H18N6O3S	2.025		[M+FA-H]-	C22H26N2O2S3	1.822
1519	2533	5.365	505.132	6,4'-Dimethoxyisoflavone-7-glucoside	[M+FA-H]-	C23H24O10	Isoflavonoids	Isoflavonoid O-glycosides	YLYJXNTZVUEFJZ-DODNOZFWSA-N	COC1=CC=C(C=C1)C2=COC3=CC(=C(C=C3C2=O)OC)O[C@H]4[C@@H]([C@H]([C@@H]([C@H](O4)CO)O)O)O	23	2.1	uralensis_root_NEG_Library-matched	[M+FA-H]-	C23H20N6O3S	2.629
978	2657	3.938	523.142	Seguinoside D	[M-H]-	C24H28O13	Organooxygen compounds	Phenolic glycosides	GDCHGVOUTCXBSI-JALRXJJFSA-N	O=C(OCC1(O)COC(OC2C(O)C(O)C(OC2OC3=CC=C(O)C=C3)CO)C1O)C4=CC=C(O)C=C4	24	2.1	uralensis_root_NEG_Library-matched	[M-H]-	C24H26N6O4P2	2.413		[M-H]-	C24H24N6O6S	2.411		[M-H]-	C24H32N2O5S3	2.296
1034	2719	4.22	533.126	5,7-Dihydroxy-2-(4-hydroxyphenyl)-6,8-bis(3,4,5-trihydroxyoxan-2-yl)chromen-4-one	[M-H]-	C25H26O13	Flavonoids	Flavonoid 8-C-glycosides	LDVNKZYMYPZDAI-BEOWTOLDSA-N	O=C1C=C(OC2=C1C(O)=C(C(O)=C2C3OCC(O)C(O)C3O)C4OCC(O)C(O)C4O)C=5C=CC(O)=CC5	25	2.1	uralensis_root_NEG_Library-matched	[M-H]-	C25H24N6O4P2	2.475		[M-H]-	C25H22N6O6S	2.362		[M-H]-	C25H30N2O5S3	2.26
3344	2790	10.173	540.326	LPC 16:0	[M+HCOO]-	C24H50NO7P	Glycerophospholipids	1-acyl-sn-glycero-3-phosphocholines	ASWBNKHCZGQVJV-UHFFFAOYSA-N	O=C(OCC(O)COP(=O)([O-])OCC[N+](C)(C)C)CCCCCCCCCCCCCCC	24	2.1	uralensis_root_NEG_Library-matched	[M+HCOO]-		0
1329	2837	5.021	549.158	4-(7-Hydroxy-4-oxo-3,4-dihydro-2H-chromen-2-yl)phenyl 2-O-(3,4-dihydroxy-4-(hydroxymethyl)tetrahydrofuran-2-yl)hexopyranoside	[M-H]-	C26H30O13	Flavonoids	Flavonoid O-glycosides	FTVKHUHJWDMWIR-UHFFFAOYSA-N	O=C1C2=CC=C(O)C=C2OC(C3=CC=C(OC4OC(CO)C(O)C(O)C4OC5OCC(O)(CO)C5O)C=C3)C1	26	2.1	uralensis_root_NEG_Library-matched	[M-H]-	C26H28N6O4P2	2.402		[M-H]-	C26H26N6O6S	2.279		[M-H]-	C26H34N2O5S3	2.066
1063	2838	4.383	549.158	Neolicuroside	[M-H]-	C26H30O13	Flavonoids	Flavonoid O-glycosides	VMMVZVPAYFZNBM-KVFWHIKKSA-N	O=C(C=CC1=CC=C(OC2OC(CO)C(O)C(O)C2OC3OCC(O)(CO)C3O)C=C1)C4=CC=C(O)C=C4O	26	2.1	uralensis_root_NEG_Library-matched	[M-H]-	C26H28N6O4P2	3.035		[M-H]-	C26H26N6O6S	2.804		[M-H]-	C26H34N2O5S3	2.634
3280	2905	9.727	559.308	NCGC00380867-01_C27H46O9_9,12,15-Octadecatrienoic acid, 3-(hexopyranosyloxy)-2-hydroxypropyl ester, (9Z,12Z,15Z)-	[M+FA-H]-	C27H46O9	Glycerolipids	Glycosylmonoacylglycerols	HUSISCNTLUEZCN-PDBXOOCHSA-N	CC\C=C/C/C=C\C\C=C/CCCCCCCC(=O)OCC(O)COC1OC(CO)C(O)C(O)C1O	27	2.1	uralensis_root_NEG_Library-matched	[M+FA-H]-	C27H42N6O2S	2.905	COCONUT	[M+FA-H]-	C27H50N2OS3	2.087
3139	2920	8.847	562.31	LPC 18:3; PlaSMA ID-1545	[M+FA-H]-	C26H48NO7P	Glycerophospholipids	Lipids	WKQNRCYKYCKESD-UHFFFAOYNA-N	O=C(OCC(O)COP(=O)([O-])OCC[N+](C)(C)C)CCCCCCCC=CCC=CCC=CCC	26	2.1	uralensis_root_NEG_Library-matched	[M+FA-H]-		0
3166	2921	9.027	562.31	LPC 18:3	[M+HCOO]-	C26H48NO7P	Glycerophospholipids	1-acyl-sn-glycero-3-phosphocholines	WKQNRCYKYCKESD-UHFFFAOYSA-N	O=C(OCC(O)COP(=O)([O-])OCC[N+](C)(C)C)CCCCCCCC=CCC=CCC=CCC	26	2.1	uralensis_root_NEG_Library-matched	[M+HCOO]-		0
3237	2935	9.46	564.325	3-Hydroxy-2-((9Z,12Z)-octadeca-9,12-dienoyloxy)propyl 2-(trimethylazaniumyl)ethyl phosphate	[M+CHO2]-	C26H50NO7P	Glycerophospholipids	2-acyl-sn-glycero-3-phosphocholines	LSUXCWJOIAWGOU-FTJOPAKQSA-N	O=C(OC(CO)COP(=O)([O-])OCC[N+](C)(C)C)CCCCCCCC=CCC=CCCCCC	26	2.1	uralensis_root_NEG_Library-matched	[M+CHO2]-		0
3270	2936	9.653	564.326	LPC 18:2; PlaSMA ID-1556	[M+FA-H]-	C26H50NO7P	Glycerophospholipids	Lipids	SPJFYYJXNPEZDW-UHFFFAOYNA-N	O=C(OCC(O)COP(=O)([O-])OCC[N+](C)(C)C)CCCCCCCC=CCC=CCCCCC	26	2.1	uralensis_root_NEG_Library-matched	[M+FA-H]-		0
3375	2962	10.38	566.341	LPC 18:1	[M+HCOO]-	C26H52NO7P	Glycerophospholipids	1-acyl-sn-glycero-3-phosphocholines	YAMUFBLWGFFICM-UHFFFAOYSA-N	O=C(OCC(O)COP(=O)([O-])OCC[N+](C)(C)C)CCCCCCCC=CCCCCCCCC	26	2.1	uralensis_root_NEG_Library-matched	[M+HCOO]-		0
1032	3019	4.19	577.153	Violanthin	[M-H]-	C27H30O14	Flavonoids	Flavonoid 8-C-glycosides	MVOUGOXRXQDXDC-RSPRXDBDSA-N	O=C1C=C(OC2=C1C(O)=C(C(O)=C2C3OC(C)C(O)C(O)C3O)C4OC(CO)C(O)C(O)C4O)C=5C=CC(O)=CC5	27	2.1	uralensis_root_NEG_Library-matched	[M-H]-	C27H28N6O5P2	2.549		[M-H]-	C27H36N2O4P2S2	2.525		[M-H]-	C27H26N6O7S	2.355	[M-H]-	C27H34N2O6S3	2.286
919	3049	3.642	581.148	Flavanone base + 4O, O-Hex, C-Pen; PlaSMA ID-1601	[M-H]-	C26H30O15	Flavonoids	Flavanone C,O-glycosides	QETQPQDBDULWLC-UHFFFAOYNA-N	OCC1OC(OC2=CC(O)=C(C3OCC(O)C(O)C3O)C3=C2C(=O)CC(O3)C2=CC(O)=C(O)C=C2)C(O)C(O)C1O	26	2.1	uralensis_root_NEG_Library-matched	[M-H]-	C26H28N6O6P2	2.549		[M-H]-	C26H36N2O5P2S2	2.507		[M-H]-	C26H26N6O8S	2.391	[M-H]-	C26H34N2O7S3	2.194
929	3147	3.686	593.148	NP-000002(10)	[M-H]-	C27H30O15	Flavonoids	Flavonoid 8-C-glycosides	FIAAVMJLAGNUKW-UHFFFAOYNA-N	OCC1OC(C(O)C(O)C1O)C1=C(O)C(C2OC(CO)C(O)C(O)C2O)=C2OC(=CC(=O)C2=C1O)C1=CC=C(O)C=C1	27	2.1	uralensis_root_NEG_Library-matched	[M-H]-	C27H30O15	3.439	HMDB,KNApSAcK,ChEBI,YMDB,FooDB,NANPDB,LipidMAPS,PubChem,PlantCyc,UNPD,BLEXP,COCONUT,MINE	[M-H]-	C27H28N6O6P2	2.699		[M-H]-	C27H36N2O5P2S2	2.606	[M-H]-	C27H26N6O8S	2.553	[M-H]-	C27H34N2O7S3	2.377
3305	3169	9.861	595.284	D-myo-Inositol, 1-[2-hydroxy-3-[(1-oxo-9,12-octadecadienyl)oxy]propyl hydrogen phosphate], [S-(Z,Z)]-	[M-H]-	C27H49O12P	Glycerophospholipids	1-acyl-sn-glycerol-3-phosphoinositols	SAHCQBPGXQFTRA-MTWZWZNHSA-N	O=C(OCC(O)COP(=O)(O)OC1C(O)C(O)C(O)C(O)C1O)CCCCCCCC=CCC=CCCCCC	27	2.1	uralensis_root_NEG_Library-matched	[M-H]-	C27H45N6O5PS	2.504		[M-H]-	C27H53N2O4PS3	2.447		[M-H]-	C27H40N12S2	1.993
3357	3170	10.232	595.284	D-myo-Inositol, 1-[2-hydroxy-3-[(1-oxo-9,12-octadecadienyl)oxy]propyl hydrogen phosphate], [S-(Z,Z)]-	[M-H]-	C27H49O12P	Glycerophospholipids	1-acyl-sn-glycerol-3-phosphoinositols	SAHCQBPGXQFTRA-MTWZWZNHSA-N	O=C(OCC(O)COP(=O)(O)OC1C(O)C(O)C(O)C(O)C1O)CCCCCCCC=CCC=CCCCCC	27	2.1	uralensis_root_NEG_Library-matched	[M-H]-	C27H45N6O5PS	2.529		[M-H]-	C27H53N2O4PS3	2.509		[M-H]-	C27H40N12S2	2.076
1364	3189	5.126	600.205	Isoflavone base + 1O, 1MeO, O-Hex+C7H12NO	[M+HCOO]-	C29H33NO10	Isoflavonoids	Isoflavonoid O-glycosides	PNOLBYVRLYUCIC-UHFFFAOYSA-N	COC1=CC=C(C=C1)C1=COC2=CC(OC3OC(COC(=O)CC4CCNCC4)C(O)C(O)C3O)=CC=C2C1=O	29	2.1	uralensis_root_NEG_Library-matched	[M+HCOO]-	C29H29N7O3S	2.305		[M+HCOO]-	C29H37N3O2S3	1.949
1348	3414	5.096	630.215	Isoflavone base + 1O, 2MeO, O-Hex+C7H12NO	[M+HCOO]-	C30H35NO11	Isoflavonoids	Isoflavonoid O-glycosides	ZFUBXSYHXUTRFX-UHFFFAOYSA-N	COC1=CC=C(C=C1)C1=COC2=CC(OC3OC(COC(=O)CC4CCNCC4)C(O)C(O)C3O)=C(OC)C=C2C1=O	30	2.1	uralensis_root_NEG_Library-matched	[M+HCOO]-	C30H31N7O4S	2.368		[M+HCOO]-	C30H39N3O3S3	2.219
2599	4467	7.38	823.407	Oleanane -2H, +2O, 1COOH, O-HexA-HexA; PlaSMA ID-2076	[M-H]-	C42H64O16	Prenol lipids	Triterpene saponins	SLWCVFLNZDOMEZ-UHFFFAOYNA-N	O=C(O)C7OC(OC1C(OC(C(=O)O)C(O)C1(O))OC3CCC4(C)(C5CC=C2C6CC(C(=O)O)(C)CCC6(C)(CCC2(C)C5(C)(CCC4(C3(C)(CO))))))C(O)C(O)C7(O)	42	2.1	uralensis_root_NEG_Library-matched	[M-H]-	C42H60N6O9S	2.595		[M-H]-	C42H68N2O8S3	2.559		[M-H]-	C42H70N2O6P2S2	2.556	[M-H]-	C42H62N6O7P2	2.503	[M-H]-	C42H65O14P	2.347
1588	4468	5.516	823.408	Oleanane -2H, +2O, 1COOH, O-HexA-HexA; PlaSMA ID-2076	[M-H]-	C42H64O16	Prenol lipids	Triterpene saponins	SLWCVFLNZDOMEZ-UHFFFAOYNA-N	O=C(O)C7OC(OC1C(OC(C(=O)O)C(O)C1(O))OC3CCC4(C)(C5CC=C2C6CC(C(=O)O)(C)CCC6(C)(CCC2(C)C5(C)(CCC4(C3(C)(CO))))))C(O)C(O)C7(O)	42	2.1	uralensis_root_NEG_Library-matched	[M-H]-	C42H70N2O6P2S2	2.592		[M-H]-	C42H60N6O9S	2.56		[M-H]-	C42H68N2O8S3	2.543	[M-H]-	C42H62N6O7P2	2.521	[M-H]-	C42H57N12O2PS	2.3		[M-H]-	C42H65O14P	2.153
2003	4469	6.363	823.408	Oleanane -2H, +2O, 1COOH, O-HexA-HexA; PlaSMA ID-2076	[M-H]-	C42H64O16	Prenol lipids	Triterpene saponins	SLWCVFLNZDOMEZ-UHFFFAOYNA-N	O=C(O)C7OC(OC1C(OC(C(=O)O)C(O)C1(O))OC3CCC4(C)(C5CC=C2C6CC(C(=O)O)(C)CCC6(C)(CCC2(C)C5(C)(CCC4(C3(C)(CO))))))C(O)C(O)C7(O)	42	2.1	uralensis_root_NEG_Library-matched	[M-H]-	C42H68N2O8S3	2.018		[M-H]-	C42H70N2O6P2S2	1.991		[M-H]-	C42H60N6O9S	1.931	[M-H]-	C42H62N6O7P2	1.893	[M-H]-	C42H57N12O2PS	1.665		[M-H]-	C42H65O14P	1.527
2991	5245	8.139	935.459	Soyasapogenol B base + O-DDMP, O-HexA-HexA	[M-H]-	C48H72O18	Prenol lipids	Triterpene saponins	WDQWPGLHLXQCEK-UHFFFAOYSA-N	CC1=C(O)C(=O)CC(OC2CC(C)(C)CC3C4=CCC5C6(C)CCC(OC7OC(C(O)C(O)C7OC7OC(C(O)C(O)C7O)C(O)=O)C(O)=O)C(C)(CO)C6CCC5(C)C4(C)CCC23C)O1	48	2.1	uralensis_root_NEG_Library-matched	[M-H]-	C48H76N2O10S3	2.553		[M-H]-	C48H68N6O11S	2.45		[M-H]-	C48H78N2O8P2S2	2.447	[M-H]-	C48H70N6O9P2	2.289	[M-H]-	C48H73O16P	2.265		[M-H]-	C48H81N4O2PS5	2.248	[M-H]-	C48H64N12O4S2	2.181		[M-H]-	C48H73N8O3PS3	2.179		[M-H]-	C48H56N16O5	2.123
2733	5283	7.531	939.489	(2S,3S,4S,5R,6R)-6-[[(3S,6aR,6bS,8aR,9R,12aS,14bR)-9-hydroxy-4,4,6a,6b,8a,11,11,14b-octamethyl-1,2,3,4a,5,6,7,8,9,10,12,12a,14,14a-tetradecahydropicen-3-yl]oxy]-5-[(2R,3R,4S,5R,6S)-6-carboxy-4,5-dihydroxy-3-[(2S,3R,4R,5R,6S)-3,4,5-trihydroxy-6-methyloxan-2-yl]oxyoxan-2-yl]oxy-3,4-dihydroxyoxane-2-carboxylic acid	[M-H]-	C48H76O18	Prenol lipids	Triterpene saponins	VVWSVSOPOPDXMM-VXHRKZPFSA-N	O=C(O)C1OC(OC2C(O)C(O)C(OC2OC3CCC4(C)C(CCC5(C)C4CC=C6C7CC(C)(C)CC(O)C7(C)CCC65C)C3(C)C)C(=O)O)C(OC8OC(C)C(O)C(O)C8O)C(O)C1O	48	2.1	uralensis_root_NEG_Library-matched	[M-H]-	C48H80N2O10S3	2.294		[M-H]-	C48H72N6O11S	2.261		[M-H]-	C48H82N2O8P2S2	2.248	[M-H]-	C48H74N6O9P2	2.138	[M-H]-	C48H68N12O4S2	2.084		[M-H]-	C48H77O16P	2.058	[M-H]-	C48H60N16O5	2.021		[M-H]-	C48H76N8O3S4	1.995		[M-H]-	C48H85N4O2PS5	1.835
2539	5304	7.288	941.506	Soyasaponin Bb	[M-H]-	C48H78O18	Prenol lipids	Triterpene saponins	PTDAHAWQAGSZDD-UHFFFAOYNA-N	CC1OC(OC2C(O)C(O)C(CO)OC2OC2C(O)C(O)C(OC2OC2CCC3(C)C(CCC4(C)C3CC=C3C5CC(C)(C)CC(O)C5(C)CCC43C)C2(C)CO)C(O)=O)C(O)C(O)C1O	48	2.1	uralensis_root_NEG_Library-matched	[M-H]-	C48H82N2O10S3	2.048		[M-H]-	C48H74N6O11S	2.025		[M-H]-	C48H84N2O8P2S2	2.002	[M-H]-	C48H76N6O9P2	1.901	[M-H]-	C48H79O16P	1.848		[M-H]-	C48H79N8O3PS3	1.699	[M-H]-	C48H62N16O5	1.694		[M-H]-	C48H70N12O4S2	1.693		[M-H]-	C48H87N4O2PS5	1.686
2495	5389	7.243	955.485	Soyasapogenol B base + O-HexA-HexA-dHex; PlaSMA ID-2195	[M-H]-	C48H76O19	Prenol lipids	Triterpene saponins	SZHUMUJGHFQABW-UHFFFAOYNA-N	CC1OC(OC2C(O)C(O)C(OC2OC2C(O)C(O)C(OC2OC2CCC3(C)C(CCC4(C)C3CC=C3C5CC(C)(C)CC(O)C5(C)CCC43C)C2(C)CO)C(O)=O)C(O)=O)C(O)C(O)C1O	48	2.1	uralensis_root_NEG_Library-matched	[M-H]-	C48H80N2O11S3	2.796		[M-H]-	C48H82N2O9P2S2	2.686		[M-H]-	C48H72N6O12S	2.667	[M-H]-	C48H85N4O3PS5	2.598	[M-H]-	C48H74N6O10P2	2.525		[M-H]-	C48H77N8O4PS3	2.467	[M-H]-	C48H68N12O5S2	2.363		[M-H]-	C48H60N16O6	2.289		[M-H]-	C48H69N12O5PS	2.281	[M-H]-	C48H77O17P	2.117
2544	5632	7.288	987.511	Soyasaponin Bb	[M+FA-H]-	C48H78O18	Prenol lipids	Triterpene saponins	PTDAHAWQAGSZDD-UHFFFAOYNA-N	CC1OC(OC2C(O)C(O)C(CO)OC2OC2C(O)C(O)C(OC2OC2CCC3(C)C(CCC4(C)C3CC=C3C5CC(C)(C)CC(O)C5(C)CCC43C)C2(C)CO)C(O)=O)C(O)C(O)C1O	48	2.1	uralensis_root_NEG_Library-matched	[M+FA-H]-	C48H82N2O10S3	2.469		[M+FA-H]-	C48H84N2O8P2S2	2.357		[M+FA-H]-	C48H74N6O11S	2.344	[M+FA-H]-	C48H87N4O2PS5	2.221	[M+FA-H]-	C48H76N6O9P2	2.194		[M+FA-H]-	C48H79O16P	2.145	[M+FA-H]-	C48H79N8O3PS3	2.109		[M+FA-H]-	C48H70N12O4S2	2.048		[M+FA-H]-	C48H62N16O5	1.977
2831	6138	7.805	1081.52	Soyasapogenol B base + O-HexA-HexA-dHex, O-C6H7O3(DDMP)	[M-H]-	C54H82O22	Prenol lipids	Triterpene saponins	MISLOXVLNGPFID-UHFFFAOYSA-N	O=C(O)C9OC(OC1C(OC(C(=O)O)C(O)C1(O))OC4CCC5(C)(C6CC=C3C7CC(C)(C)CC(OC2OC(=C(O)C(=O)C2)C)C7(C)(CCC3(C)C6(C)(CCC5(C4(C)(CO))))))C(OC8OC(C)C(O)C(O)C8(O))C(O)C9(O)	54	2.1	uralensis_root_NEG_Library-matched	[M-H]-	C54H86N2O14S3	2.43		[M-H]-	C54H99O5PS7	2.326		[M-H]-	C54H88N2O12P2S2	2.305	[M-H]-	C54H78N6O15S	2.289	[M-H]-	C54H91N4O6PS5	2.269		[M-H]-	C54H63N22O2P	2.259	[M-H]-	C54H82N8O7S4	2.174		[M-H]-	C54H90N4O6S6	2.172		[M-H]-	C54H76N12O6P2S	2.149	[M-H]-	C54H80N6O13P2	2.148
1818	6242	5.879	1101.54	Soyasapogenol B base + O-dHex, O-HexA-HexA-dHex	[M-H]-	C54H86O23	Prenol lipids	Triterpene saponins	BZPDIKFPGLGIHP-UHFFFAOYSA-N	CC1OC(OC2CC3(C)CCC4(C)C(=CCC5C6(C)CCC(OC7OC(C(O)C(O)C7OC7OC(C(O)C(O)C7OC7OC(C)C(O)C(O)C7O)C(O)=O)C(O)=O)C(C)(CO)C6CCC45C)C3CC2(C)C)C(O)C(O)C1O	54	2.1	uralensis_root_NEG_Library-matched	[M-H]-	C54H75N18O2PS2	2.092		[M-H]-	C54H90N2O15S3	2.057		[M-H]-	C54H82N6O16S	2.045	[M-H]-	C54H80N12O7P2S	2.021	[M-H]-	C54H92N2O13P2S2	1.999		[M-H]-	C54H94N2O11P4S	1.968	[M-H]-	C54H67N22O3P	1.94		[M-H]-	C54H87O21P	1.932		[M-H]-	C54H78N12O9S2	1.93	[M-H]-	C54H84N6O14P2	1.915
2861	6311	7.821	1113.54	3-Rha-Gal-GluA-22-DDMP Soyasaponenol B	[M+FA-H]-	C54H84O21	Prenol lipids	Triterpene saponins	ONAAMCDHQSWPDU-NVXZJFILSA-N	C1[C@@H]([C@@](C2[C@](C1)(C1[C@@](CC2)([C@]2(C(=CC1)[C@H]1[C@@](CC2)([C@@H](CC(C1)(C)C)OC1OC(=C(C(=O)C1)O)C)C)C)C)C)(CO)C)O[C@@H]1O[C@@H]([C@H]([C@@H]([C@H]1O[C@@H]1O[C@@H]([C@@H]([C@@H]([C@H]1O[C@@H]1O[C@H]([C@@H]([C@H]([C@H]1O)O)O)C)O)O)CO)O)O)C(=O)O	54	2.1	uralensis_root_NEG_Library-matched	[M+FA-H]-	C54H78N12O5P2S	2.551		[M+FA-H]-	C54H88N2O13S3	2.537		[M+FA-H]-	C54H76N12O7S2	2.524	[M+FA-H]-	C54H84N8O6S4	2.482	[M+FA-H]-	C54H85O19P	2.478		[M+FA-H]-	C54H68N16O8	2.472	[M+FA-H]-	C54H80N6O14S	2.453		[M+FA-H]-	C54H90N2O11P2S2	2.402		[M+FA-H]-	C54H92N4O5S6	2.351	[M+FA-H]-	C54H82N6O12P2	2.258
1814	776	5.879	283.058	Biochanin A	[M-H]-	C16H12O5	Isoflavonoids				16	2.2	uralensis_root_NEG_new-estimation	[M-H]-		0
2043	997	6.499	313.069	Isoflavone base; 2O; 2MeO	[M-H]-	C17H14O6	Isoflavonoids				17	2.2	uralensis_root_NEG_new-estimation	[M-H]-		0
3076	1194	8.472	339.121	Arylbenzofuran flavonoid base; 3O; 1MeO; 1Prenyl	[M-H]-	C20H20O5	2-arylbenzofuran flavonoids				20	2.2	uralensis_root_NEG_new-estimation	[M-H]-		0
3117	1334	9.072	355.115	Flavanone base; 4O; 1Prenyl	[M-H]-	C20H20O6	Flavonoids				20	2.2	uralensis_root_NEG_new-estimation	[M-H]-		0
1438	2019	5.2	445.11	Isoflavone base; 2O; 1MeO; O-Hex	[M-H]-	C22H22O10	Isoflavonoids				22	2.2	uralensis_root_NEG_new-estimation	[M-H]-	C22H18N6O3S	1.907		[M-H]-	C22H26N2O2S3	1.752
1428	2150	5.185	459.127	Flavanone base; 2O; O-AHex	[M-H]-	C23H24O10	Flavonoids				23	2.2	uralensis_root_NEG_new-estimation	[M-H]-	C23H20N6O3S	1.821
1575	2151	5.501	459.127	4',6-Dimethoxyisoflavone-7-O-.beta.-D-glucopyranoside	[M-H]-	C23H24O10	Isoflavonoids				23	2.2	uralensis_root_NEG_new-estimation	[M-H]-	C23H20N6O3S	2.176
1280	2509	4.842	503.117	Flavanone base; 2O; O-MHex	[M-H]-	C24H24O12	Flavonoids				24	2.2	uralensis_root_NEG_new-estimation	[M-H]-	C24H20N6O5S	2.654
1721	2586	5.697	515.116	Isoflavone base; 1O; 1MeO; O-MHex	[M-H]-	C25H24O12	Isoflavonoids				25	2.2	uralensis_root_NEG_new-estimation	[M-H]-	C25H20N6O5S	2.387		[M-H]-	C25H28N2O4S3	2.329
1077	2801	4.427	542.2	Flavanone base; 2O; O-Hex; O-Homopipecolic acid	[M-H]-	C28H33NO10	Flavonoids				28	2.2	uralensis_root_NEG_new-estimation	[M-H]-	C28H29N7O3S	2.007		[M-H]-	C28H37N3O2S3	1.855
1673	2815	5.667	545.126	Isoflavone base; 1O; 2MeO; O-MHex	[M-H]-	C26H26O13	Isoflavonoids				26	2.2	uralensis_root_NEG_new-estimation	[M-H]-	C26H30N2O5S3	2.563		[M-H]-	C26H24N6O4P2	2.528		[M-H]-	C26H22N6O6S	2.516
3113	3427	8.712	631.379	Oleanane -4H; 3O; O-HexA	[M-H]-	C36H56O9	Prenol lipids				36	2.2	uralensis_root_NEG_new-estimation	[M-H]-	C36H52N6O2S	2.093		[M-H]-	C36H60N2OS3	2.073		[M-H]-	C36H57O7P	1.682
2980	3445	8.109	633.396	Oleanane -2H; 3O; O-HexA	[M-H]-	C36H58O9	Prenol lipids				36	2.2	uralensis_root_NEG_new-estimation	[M-H]-	C36H54N6O2S	2.088		[M-H]-	C36H62N2OS3	1.888
1490	3452	5.335	635.157	Flavanone base; 2O; O-MHex; O-Pen	[M-H]-	C29H32O16	Flavonoids				29	2.2	uralensis_root_NEG_new-estimation	[M-H]-	C29H28N6O9S	3.222		[M-H]-	C29H38N2O6P2S2	3.164		[M-H]-	C29H30N6O7P2	3.16	[M-H]-	C29H36N2O8S3	3.115
3001	3530	8.17	645.359	Oleanane -6H; 4O; O-HexA	[M-H]-	C36H54O10	Prenol lipids				36	2.2	uralensis_root_NEG_new-estimation	[M-H]-	C36H50N6O3S	2.579		[M-H]-	C36H58N2O2S3	2.476		[M-H]-	C36H55O8P	1.98
1054	3733	4.354	674.241	Flavanone base; 2O; O-Pen; O-Hex; O-Homopipecolic acid	[M-H]-	C33H41NO14	Flavonoids				33	2.2	uralensis_root_NEG_new-estimation	[M-H]-	C33H37N7O7S	2.598		[M-H]-	C33H47N3O4P2S2	2.558		[M-H]-	C33H39N7O5P2	2.546	[M-H]-	C33H45N3O6S3	2.461
1613	3908	5.546	707.178	Isoflavone base; 1O; 2MeO; O-MHex; O-Hex	[M-H]-	C32H36O18	Isoflavonoids				32	2.2	uralensis_root_NEG_new-estimation	[M-H]-	C32H40N2O10S3	1.909		[M-H]-	C32H42N2O8P2S2	1.825		[M-H]-	C32H32N6O11S	1.76	[M-H]-	C32H45N4O2PS5	1.687	[M-H]-	C32H34N6O9P2	1.627		[M-H]-	C32H37O16P	1.201
2411	4162	7.058	763.422	Oleanane -4H; 3O; O-HexA; O-Pen	[M-H]-	C41H64O13	Prenol lipids				41	2.2	uralensis_root_NEG_new-estimation	[M-H]-	C41H60N6O6S	2.501		[M-H]-	C41H68N2O5S3	2.477		[M-H]-	C41H62N6O4P2	2.365	[M-H]-	C41H65O11P	2.082
2757	4168	7.607	765.438	Oleanane -2H; 3O; O-HexA; O-Pen	[M-H]-	C41H66O13	Prenol lipids				41	2.2	uralensis_root_NEG_new-estimation	[M-H]-	C41H62N6O6S	2.239		[M-H]-	C41H70N2O5S3	2.206		[M-H]-	C41H64N6O4P2	2.163	[M-H]-	C41H67O11P	1.597
2589	4211	7.364	777.404	Oleanane -6H; 4O; O-HexA; O-Pen	[M-H]-	C41H62O14	Prenol lipids				41	2.2	uralensis_root_NEG_new-estimation	[M-H]-	C41H62O14	2.75	HMDB,KNApSAcK,FooDB,NANPDB,UNPD,COCONUT,MINE	[M-H]-	C41H68N2O4P2S2	2.02		[M-H]-	C41H60N6O5P2	1.97	[M-H]-	C41H58N6O7S	1.853	[M-H]-	C41H66N2O6S3	1.845
2643	4216	7.425	779.416	Oleanane -4H; 4O; O-HexA; O-Pen	[M-H]-	C41H64O14	Prenol lipids				41	2.2	uralensis_root_NEG_new-estimation	[M-H]-	C41H68N2O6S3	2.276		[M-H]-	C41H60N6O7S	2.231		[M-H]-	C41H70N2O4P2S2	2.205	[M-H]-	C41H62N6O5P2	2.101	[M-H]-	C41H65O12P	1.789
3284	4272	9.772	791.416	Oleanane -4H; 2O; O-HexA; O-HexA	[M-H]-	C42H64O14	Prenol lipids				42	2.2	uralensis_root_NEG_new-estimation	[M-H]-	C42H60N6O7S	2.465		[M-H]-	C42H68N2O6S3	2.41		[M-H]-	C42H70N2O4P2S2	2.382	[M-H]-	C42H62N6O5P2	2.352	[M-H]-	C42H65O12P	2.032
2877	4342	7.836	805.396	Oleanane -6H; 3O; O-HexA; O-HexA	[M-H]-	C42H62O15	Prenol lipids				42	2.2	uralensis_root_NEG_new-estimation	[M-H]-	C42H58N6O8S	2.828		[M-H]-	C42H68N2O5P2S2	2.772		[M-H]-	C42H66N2O7S3	2.766	[M-H]-	C42H60N6O6P2	2.746	[M-H]-	C42H63O13P	2.568
2443	4360	7.15	807.413	Oleanane -4H; 3O; O-HexA; O-HexA	[M-H]-	C42H64O15	Prenol lipids				42	2.2	uralensis_root_NEG_new-estimation	[M-H]-	C42H70N2O5P2S2	2.542		[M-H]-	C42H60N6O8S	2.505		[M-H]-	C42H62N6O6P2	2.481	[M-H]-	C42H68N2O7S3	2.477	[M-H]-	C42H65O13P	2.091
2661	4377	7.471	809.428	Oleanane -2H; 3O; O-HexA; O-HexA	[M-H]-	C42H66O15	Prenol lipids				42	2.2	uralensis_root_NEG_new-estimation	[M-H]-	C42H62N6O8S	3.761		[M-H]-	C42H72N2O5P2S2	3.72		[M-H]-	C42H70N2O7S3	3.714	[M-H]-	C42H64N6O6P2	3.674	[M-H]-	C42H67O13P	3.472
1445	4590	5.215	839.401	Oleanane -4H; 5O; O-HexA; O-HexA	[M-H]-	C42H64O17	Prenol lipids				42	2.2	uralensis_root_NEG_new-estimation	[M-H]-	C42H68N2O9S3	2.472		[M-H]-	C42H70N2O7P2S2	2.46		[M-H]-	C42H60N6O10S	2.457	[M-H]-	C42H62N6O8P2	2.416	[M-H]-	C42H65O15P	2.214	MINE
2920	4679	7.972	849.422	Oleanane -2H; 2COOH; O-HexA; O-HexA	[M-H]-	C44H66O16	Prenol lipids				44	2.2	uralensis_root_NEG_new-estimation	[M-H]-	C44H70N2O8S3	2.472		[M-H]-	C44H72N2O6P2S2	2.443		[M-H]-	C44H62N6O9S	2.387	[M-H]-	C44H64N6O7P2	2.253	[M-H]-	C44H58N12O2S2	2.068		[M-H]-	C44H50N16O3	1.958	[M-H]-	C44H67O14P	1.905
2194	4786	6.711	863.402	Oleanane -4H; 1O; 2COOH; O-HexA; O-HexA	[M-H]-	C44H64O17	Prenol lipids				44	2.2	uralensis_root_NEG_new-estimation	[M-H]-	C44H70N2O7P2S2	2.68		[M-H]-	C44H60N6O10S	2.674		[M-H]-	C44H68N2O9S3	2.654	[M-H]-	C44H62N6O8P2	2.614	[M-H]-	C44H65N8O2PS3	2.448		[M-H]-	C44H57N12O3PS	2.382	[M-H]-	C44H65O15P	2.322
2954	5102	8.033	909.479	Oleanane -4H; 3O; O-HexA; O-dHex; O-Pen	[M-H]-	C47H74O17	Prenol lipids				47	2.2	uralensis_root_NEG_new-estimation	[M-H]-	C47H78N2O9S3	2.197		[M-H]-	C47H80N2O7P2S2	2.145		[M-H]-	C47H70N6O10S	2.081	[M-H]-	C47H72N6O8P2	1.978	[M-H]-	C47H75O15P	1.861		[M-H]-	C47H66N12O3S2	1.781	[M-H]-	C47H74N8O2S4	1.769		[M-H]-	C47H58N16O4	1.729
2671	5115	7.471	911.495	Soyasapogenol B base; O-HexA; O-Pen; O-dHex	[M-H]-	C47H76O17	Prenol lipids				47	2.2	uralensis_root_NEG_new-estimation	[M-H]-	C47H80N2O9S3	2.543		[M-H]-	C47H82N2O7P2S2	2.484		[M-H]-	C47H72N6O10S	2.48	[M-H]-	C47H74N6O8P2	2.35	[M-H]-	C47H77O15P	2.241		[M-H]-	C47H77N8O2PS3	2.212	[M-H]-	C47H60N16O4	2.067
1991	5194	6.317	925.474	Oleanane -4H; 4O; O-HexA; O-dHex; O-Pen	[M-H]-	C47H74O18	Prenol lipids				47	2.2	uralensis_root_NEG_new-estimation	[M-H]-	C47H78N2O10S3	2.079		[M-H]-	C47H80N2O8P2S2	1.926		[M-H]-	C47H70N6O11S	1.901	[M-H]-	C47H83N4O2PS5	1.894	[M-H]-	C47H72N6O9P2	1.748		[M-H]-	C47H66N12O4S2	1.648	[M-H]-	C47H58N16O5	1.541		[M-H]-	C47H75O16P	1.497
1945	5386	6.211	955.484	Oleanane -4H; 4O; O-HexA; O-Hex; O-dHex	[M-H]-	C48H76O19	Prenol lipids				48	2.2	uralensis_root_NEG_new-estimation	[M-H]-	C48H80N2O11S3	2.381		[M-H]-	C48H84N4O3S6	2.259		[M-H]-	C48H82N2O9P2S2	2.224	[M-H]-	C48H76N8O4S4	2.213	[M-H]-	C48H72N6O12S	2.176		[M-H]-	C48H68N12O5S2	2.103	[M-H]-	C48H93O2PS7	2.05		[M-H]-	C48H74N6O10P2	2.003		[M-H]-	C48H60N16O6	2.002	[M-H]-	C48H77O17P	1.93
1941	5477	6.196	969.463	Oleanane -4H; 4O; O-HexA; O-HexA; O-dHex	[M-H]-	C48H74O20	Prenol lipids				48	2.2	uralensis_root_NEG_new-estimation	[M-H]-	C48H78N2O12S3	2.132		[M-H]-	C48H82N4O4S6	2.007		[M-H]-	C48H80N2O10P2S2	1.953	[M-H]-	C48H74N8O5S4	1.932	[M-H]-	C48H70N6O13S	1.914		[M-H]-	C48H68N12O4P2S	1.872	[M-H]-	C48H75O18P	1.836	MINE	[M-H]-	C48H66N12O6S2	1.799		[M-H]-	C48H91O3PS7	1.769	[M-H]-	C48H82N2O8P4S	1.738
1796	5592	5.833	983.443	Oleanane -6H; 4O; O-HexA; O-HexA; O-Hex	[M-H]-	C48H72O21	Prenol lipids				48	2.2	uralensis_root_NEG_new-estimation	[M-H]-	C48H76N2O13S3	2.307		[M-H]-	C48H78N2O11P2S2	2.295		[M-H]-	C48H81N4O5PS5	2.178	[M-H]-	C48H80N2O9P4S	2.107	[M-H]-	C48H68N6O14S	2.092		[M-H]-	C48H73N8O6PS3	2.088	[M-H]-	C48H70N6O12P2	2.034		[M-H]-	C48H89O4PS7	2.023		[M-H]-	C48H66N12O5P2S	1.921	[M-H]-	C48H64N12O7S2	1.858
1626	5696	5.576	999.439	Oleanane -6H; 5O; O-HexA; O-HexA; O-Hex	[M-H]-	C48H72O22	Prenol lipids				48	2.2	uralensis_root_NEG_new-estimation	[M-H]-	C48H78N2O12P2S2	2.366		[M-H]-	C48H76N2O14S3	2.346		[M-H]-	C48H68N6O15S	2.322	[M-H]-	C48H80N2O10P4S	2.226	[M-H]-	C48H53N22O2P	2.211		[M-H]-	C48H70N6O13P2	2.188	[M-H]-	C48H73N8O7PS3	2.079		[M-H]-	C48H66N12O6P2S	2.064		[M-H]-	C48H81N4O6PS5	2.027	[M-H]-	C48H73O20P	2.007
1558	6328	5.44	1117.53	Oleanane -2H; 3O; O-HexA; O-HexA; O-Hex; O-dHex	[M-H]-	C54H86O24	Prenol lipids				54	2.2	uralensis_root_NEG_new-estimation	[M-H]-	C54H80N12O8P2S	2.409		[M-H]-	C54H95N2O10P5S	2.401		[M-H]-	C54H78N12O10S2	2.353	[M-H]-	C54H83N14O2PS4	2.321	[M-H]-	C54H75N18O3PS2	2.309		[M-H]-	C54H90N2O16S3	2.293	[M-H]-	C54H86N8O9S4	2.282		[M-H]-	C54H70N16O11	2.266		[M-H]-	C54H94N4O8S6	2.265	[M-H]-	C54H82N6O17S	2.208
617	2291	0.923	475.128	w/o MS2:Grandidentoside	[M-H]-	C16H26N6O7P2					16	3.1	uralensis_root_NEG_Formula-estimated	[M-H]-	C16H26N6O7P2	3.022		[M-H]-	C16H34N2O6P2S2	2.884		[M-H]-	C16H21N12O2PS	2.59
1097	2330	4.471	480.111	Unknown	[M-H]-	C21H27N3O4S3					21	3.1	uralensis_root_NEG_Formula-estimated	[M-H]-	C21H27N3O4S3	3.016	KNApSAcK,ChEBI,PubChem,UNPD,BLEXP,NPA,COCONUT	[M-H]-	C21H19N7O5S	2.638
1767	4454	5.773	821.392	Glycyrrhizin	[M-H]-	C41H67N4O5PS3					41	3.1	uralensis_root_NEG_Formula-estimated	[M-H]-	C41H67N4O5PS3	3.535		[M-H]-	C41H64N2O11P2	3.509		[M-H]-	C41H59N8O6PS	3.493	[M-H]-	C41H75O4PS5	3.482	[M-H]-	C41H62N2O13S	3.438
704	104	1.57	129.018	Citraconic acid	[M-H]-						5	3.2	uralensis_root_NEG_presumed metabolite	[M-H]-		0
725	107	2.572	130.086	w/o MS2:ISOLEUCINE	[M-H]-						6	3.2	uralensis_root_NEG_presumed metabolite	[M-H]-		0
724	108	2.348	130.086	w/o MS2:aminocaproic acid	[M-H]-						6	3.2	uralensis_root_NEG_presumed metabolite	[M-H]-		0
1370	113	5.141	131.07	w/o MS2:2-Hydroxy-4-methylpentanoic acid	[M-H]-						6	3.2	uralensis_root_NEG_presumed metabolite	[M-H]-		0
726	124	2.929	134.046	w/o MS2:2'-O-Methyladenosine	[M-H]-						5	3.2	uralensis_root_NEG_presumed metabolite	[M-H]-		0
1531	169	5.395	145.085	w/o MS2:Unknown (carbon number 7); PlaSMA ID-87	[M-H]-						7	3.2	uralensis_root_NEG_presumed metabolite	[M-H]-		0
1	172	0.551	146.937	w/o MS2:5-[(4-Bromo-1H-pyrazol-1-yl)methyl]furan-2-carboxylic acid	[M-H]-						8	3.2	uralensis_root_NEG_presumed metabolite	[M-H]-		0
1423	175	5.185	147.043	w/o MS2:CINNAMATE	[M-H]-						9	3.2	uralensis_root_NEG_presumed metabolite	[M-H]-		0
766	177	3.152	147.044	w/o MS2:CINNAMATE	[M-H]-						9	3.2	uralensis_root_NEG_presumed metabolite	[M-H]-		0
1044	227	4.324	165.054	w/o MS2:3-(4-Hydroxyphenyl)propionic acid	[M-H]-						9	3.2	uralensis_root_NEG_presumed metabolite	[M-H]-		0
769	233	3.152	167.033	w/o MS2:4-(Hexopyranosyloxy)-3-methoxybenzoic acid	[M-H]-						8	3.2	uralensis_root_NEG_presumed metabolite	[M-H]-		0
1255	280	4.797	175.096	w/o MS2:Unknown (carbon number 8); PlaSMA ID-181	[M-H]-						8	3.2	uralensis_root_NEG_presumed metabolite	[M-H]-		0
945	356	3.805	195.065	Hydroferulic acid	[M-H]-						11	3.2	uralensis_root_NEG_presumed metabolite	[M-H]-		0
1928	373	6.121	199.132	w/o MS2:(E)-5-Hydroxyundec-2-enoic acid	[M-H]-						11	3.2	uralensis_root_NEG_presumed metabolite	[M-H]-		0
801	378	3.271	201.123	w/o MS2:AL/-1	[M-H]-						9	3.2	uralensis_root_NEG_presumed metabolite	[M-H]-		0
1425	394	5.185	207.064	w/o MS2:3,4-Dimethoxycinnamic acid	[M-H]-						11	3.2	uralensis_root_NEG_presumed metabolite	[M-H]-		0
1861	410	6.045	213.111	w/o MS2:Unknown (carbon number 11); PlaSMA ID-296	[M-H]-						11	3.2	uralensis_root_NEG_presumed metabolite	[M-H]-		0
757	412	3.107	214.07	w/o MS2:Unknown (carbon number 9); PlaSMA ID-300	[M-H]-						9	3.2	uralensis_root_NEG_presumed metabolite	[M-H]-		0
332	418	0.806	215.03	w/o MS2:2-[(2-Chlorobenzyl)sulfanyl]-4(1H)-pyrimidinone	[M-H]-						6	3.2	uralensis_root_NEG_presumed metabolite	[M-H]-		0
753	423	3.093	215.138	w/o MS2:VV/-1	[M-H]-						10	3.2	uralensis_root_NEG_presumed metabolite	[M-H]-		0
2566	431	7.303	217.084	w/o MS2:Phenol, 4-[2-(3,5-diamino-1H-pyrazol-4-yl)diazenyl]-	[M-H]-						13	3.2	uralensis_root_NEG_presumed metabolite	[M-H]-		0
2821	445	7.774	219.064	w/o MS2:TUBAIC ACID	[M-H]-						12	3.2	uralensis_root_NEG_presumed metabolite	[M-H]-		0
3047	447	8.321	219.1	w/o MS2:4-(Cyclohexyloxy)benzoic acid	[M-H]-						13	3.2	uralensis_root_NEG_presumed metabolite	[M-H]-		0
993	454	3.983	221.007	w/o MS2:3-(2-Chlorophenyl)-1H-pyrazole-5-carboxylic acid	[M-H]-						9	3.2	uralensis_root_NEG_presumed metabolite	[M-H]-		0
2396	456	7.013	221.08	w/o MS2:Monobutyl phthalate	[M-H]-						12	3.2	uralensis_root_NEG_presumed metabolite	[M-H]-		0
847	483	3.525	229.154	VL/-1	[M-H]-						11	3.2	uralensis_root_NEG_presumed metabolite	[M-H]-		0
1561	518	5.455	237.074	w/o MS2:6-{[4-(1,3-Dioxo-1,3-dihydro-2H-isoindol-2-yl)anilino]carbonyl}-3,4-dimethyl-3-cyclohexene-1-carboxylic acid	[M-H]-						12	3.2	uralensis_root_NEG_presumed metabolite	[M-H]-		0
333	531	0.806	242.05	w/o MS2:Dimethachlor-TP CGA 369873	[M-H]-						6	3.2	uralensis_root_NEG_presumed metabolite	[M-H]-		0
1000	546	4.027	243.169	w/o MS2:LL/-1	[M-H]-						12	3.2	uralensis_root_NEG_presumed metabolite	[M-H]-		0
820	569	3.331	248.127	w/o MS2:N-Cyclohexyl-N'-(6-methyl-2-pyridinyl)thiourea	[M-H]-						14	3.2	uralensis_root_NEG_presumed metabolite	[M-H]-		0
1972	574	6.287	249.075	w/o MS2:Unknown (carbon number 13); PlaSMA ID-389	[M-H]-						13	3.2	uralensis_root_NEG_presumed metabolite	[M-H]-		0
2189	622	6.711	257.08	w/o MS2:Lactupicrin	[M-H]-						15	3.2	uralensis_root_NEG_presumed metabolite	[M-H]-		0
663	652	1.128	259.924	w/o MS2:5-Bromo-2-hydroxy-3-nitrobenzoic acid	[M-H]-	C6NO9P					6	3.2	uralensis_root_NEG_presumed metabolite	[M-H]-	C6NO9P	1.55
3117	664	8.757	263.09	w/o MS2:4,7,8-trimethoxy-3,5-dimethylchromen-2-one	[M-H]-						13	3.2	uralensis_root_NEG_presumed metabolite	[M-H]-		0
313	668	0.775	264.082	w/o MS2:Albendazole	[M-H]-						8	3.2	uralensis_root_NEG_presumed metabolite	[M-H]-		0
2529	715	7.258	271.058	w/o MS2:Unknown (carbon number 15); PlaSMA ID-470	[M-H]-						15	3.2	uralensis_root_NEG_presumed metabolite	[M-H]-		0
3383	723	10.484	271.225	w/o MS2:2-Hydroxypalmitic acid	[M-H]-						16	3.2	uralensis_root_NEG_presumed metabolite	[M-H]-		0
1601	731	5.531	273.074	w/o MS2:Unknown (carbon number 15); PlaSMA ID-482	[M-H]-						15	3.2	uralensis_root_NEG_presumed metabolite	[M-H]-		0
1440	733	5.215	273.075	w/o MS2:Unknown (carbon number 15); PlaSMA ID-482	[M-H]-						15	3.2	uralensis_root_NEG_presumed metabolite	[M-H]-		0
758	738	3.107	274.091	w/o MS2:N-(2,4-Dimethylphenyl)-4-methylbenzenesulfonamide	[M-H]-						11	3.2	uralensis_root_NEG_presumed metabolite	[M-H]-		0
2149	779	6.635	283.059	w/o MS2:3-(3,4-Dimethoxyphenyl)-1-(2-hydroxy-4,6-dimethoxyphenyl)propan-1-one	[M-H]-						16	3.2	uralensis_root_NEG_presumed metabolite	[M-H]-		0
3145	835	8.922	291.194	Chromomoric acid B	[M-H]-						18	3.2	uralensis_root_NEG_presumed metabolite	[M-H]-		0
338	842	0.782	293.097	w/o MS2:Folic acid	[M-H]-						10	3.2	uralensis_root_NEG_presumed metabolite	[M-H]-		0
3363	847	10.306	293.21	9-Oxo-10(E),12(E)-octadecadienoic acid	[M-H]-						17	3.2	uralensis_root_NEG_presumed metabolite	[M-H]-		0
3318	882	9.979	297.241	w/o MS2:9,10-epoxystearic acid	[M-H]-						18	3.2	uralensis_root_NEG_presumed metabolite	[M-H]-		0
3374	883	10.38	297.241	w/o MS2:FA 18:1+1O	[M-H]-						18	3.2	uralensis_root_NEG_presumed metabolite	[M-H]-		0
751	896	3.078	299.075	w/o MS2:Benzoic acid + 1O, O-Hex	[M-H]-						13	3.2	uralensis_root_NEG_presumed metabolite	[M-H]-		0
785	897	3.257	299.075	w/o MS2:Benzoic acid + 1O, O-Hex; PlaSMA ID-593	[M-H]-						13	3.2	uralensis_root_NEG_presumed metabolite	[M-H]-		0
286	908	0.76	301.053	w/o MS2:1,4-Piperazinediethanesulfonic acid	[M+Cl]-						8	3.2	uralensis_root_NEG_presumed metabolite	[M+Cl]-		0
780	909	3.227	301.055	w/o MS2:1,4-Piperazinediethanesulfonic acid	[M-H]-						12	3.2	uralensis_root_NEG_presumed metabolite	[M-H]-		0
1437	910	5.2	301.069	w/o MS2:7-O-Methyleriodictyol	[M-H]-						16	3.2	uralensis_root_NEG_presumed metabolite	[M-H]-		0
2204	911	6.742	301.069	w/o MS2:Hesperetin	[M-H]-						16	3.2	uralensis_root_NEG_presumed metabolite	[M-H]-		0
956	930	3.894	305.068	w/o MS2:Sulfo jasmonate; PlaSMA ID-611	[M-H]-						12	3.2	uralensis_root_NEG_presumed metabolite	[M-H]-		0
2799	932	7.744	305.173	w/o MS2:Hymeglusin	[M-H]-						18	3.2	uralensis_root_NEG_presumed metabolite	[M-H]-		0
2972	942	8.048	307.095	w/o MS2:Warfarin	[M-H]-						19	3.2	uralensis_root_NEG_presumed metabolite	[M-H]-		0
3107	945	8.697	307.188	w/o MS2:Dinorprostaglandin E1	[M-H]-						18	3.2	uralensis_root_NEG_presumed metabolite	[M-H]-		0
2567	947	7.303	307.189	w/o MS2:FA 18:4+2O; PlaSMA ID-620	[M-H]-						18	3.2	uralensis_root_NEG_presumed metabolite	[M-H]-		0
2151	948	6.635	307.189	w/o MS2:3-Cyclopentene-1-octanoic acid, 2-(3-hydroxy-1-penten-1-yl)-5-oxo-	[M-H]-						18	3.2	uralensis_root_NEG_presumed metabolite	[M-H]-		0
399	951	0.85	308.096	w/o MS2:N-ACETYLNEURAMINATE	[M-H]-						11	3.2	uralensis_root_NEG_presumed metabolite	[M-H]-		0
3209	958	9.251	309.204	w/o MS2:FA 18:3+2O; PlaSMA ID-631	[M-H]-						18	3.2	uralensis_root_NEG_presumed metabolite	[M-H]-		0
2952	959	8.033	309.204	w/o MS2:13-HpOTrE	[M-H]-						20	3.2	uralensis_root_NEG_presumed metabolite	[M-H]-		0
2895	960	7.881	309.204	w/o MS2:FA 18:3+2O	[M-H]-						18	3.2	uralensis_root_NEG_presumed metabolite	[M-H]-		0
2460	961	7.166	309.204	w/o MS2:9-Hydroperoxy-10E,12Z,15Z-octadecatrienoic acid	[M-H]-						18	3.2	uralensis_root_NEG_presumed metabolite	[M-H]-		0
289	973	0.76	311.107	w/o MS2:MY/-1	[M+FA-H]-						10	3.2	uralensis_root_NEG_presumed metabolite	[M+FA-H]-		0
3259	980	9.594	311.22	w/o MS2:FA 18:2+2O; PlaSMA ID-647	[M-H]-						18	3.2	uralensis_root_NEG_presumed metabolite	[M-H]-		0
1850	996	5.97	313.069	w/o MS2:Odoratin	[M-H]-						17	3.2	uralensis_root_NEG_presumed metabolite	[M-H]-		0
3213	1031	9.296	315.25	8-(3-Octyl-2-oxiranyl)octanoic acid	[M+OH]-						18	3.2	uralensis_root_NEG_presumed metabolite	[M+OH]-		0
3176	1032	9.072	315.251	8-(3-Octyl-2-oxiranyl)octanoic acid	[M+OH]-						18	3.2	uralensis_root_NEG_presumed metabolite	[M+OH]-		0
3064	1051	8.426	319.094	w/o MS2:Tuberosin	[M-H]-						20	3.2	uralensis_root_NEG_presumed metabolite	[M-H]-		0
657	1054	1.054	319.945	w/o MS2:3-Hydroxyphenazepam	[M-H]-	C8H4NO11P					8	3.2	uralensis_root_NEG_presumed metabolite	[M-H]-	C8H4NO11P	1.607
3312	1061	9.935	321.11	w/o MS2:2-Amino-1H-quinazolin-4-one	[M-H]-						20	3.2	uralensis_root_NEG_presumed metabolite	[M-H]-		0
1475	1068	5.29	323.053	w/o MS2:Diacetylrhein	[M-H]-						18	3.2	uralensis_root_NEG_presumed metabolite	[M-H]-		0
2911	1071	7.957	323.126	Glabridin	[M-H]-						22	3.2	uralensis_root_NEG_presumed metabolite	[M-H]-		0
2794	1072	7.729	323.126	w/o MS2:Flavanone base + 2O, 1Prenyl	[M-H]-						20	3.2	uralensis_root_NEG_presumed metabolite	[M-H]-		0
831	1075	3.421	323.132	w/o MS2:Unknown (carbon number 13); PlaSMA ID-686	[M-H]-						13	3.2	uralensis_root_NEG_presumed metabolite	[M-H]-		0
3393	1079	10.603	323.256	w/o MS2:11-Hydroxy-12E,14Z-eicosadienoic acid	[M-H]-						20	3.2	uralensis_root_NEG_presumed metabolite	[M-H]-		0
2408	1131	7.058	329.23	w/o MS2:(9Z)-5,8,11-Trihydroxyoctadec-9-enoic acid	[M-H]-						18	3.2	uralensis_root_NEG_presumed metabolite	[M-H]-		0
2265	1138	6.832	330.057	w/o MS2:2-Chloro-5-[(3,5-dimethylpiperidin-1-yl)sulfonyl]benzoic acid	[M-H]-	C16H9N7S					16	3.2	uralensis_root_NEG_presumed metabolite	[M-H]-	C16H9N7S	1.428
3239	1155	9.475	333.074	w/o MS2:Unknown (carbon number 20); PlaSMA ID-750	[M-H]-						20	3.2	uralensis_root_NEG_presumed metabolite	[M-H]-		0
3198	1171	9.191	337.104	w/o MS2:Unknown (carbon number 20); PlaSMA ID-761	[M-H]-						20	3.2	uralensis_root_NEG_presumed metabolite	[M-H]-		0
2427	1174	7.089	337.105	w/o MS2:Teniposide	[M-H]-	C24H18S					24	3.2	uralensis_root_NEG_presumed metabolite	[M-H]-	C24H18S	1.953
2356	1177	6.907	337.106	Isoflavone base +3O +1Prenyl	[M-H]-						20	3.2	uralensis_root_NEG_presumed metabolite	[M-H]-		0
2574	1178	7.319	337.106	w/o MS2:C20H18O5; PlaSMA ID-762	[M-H]-						20	3.2	uralensis_root_NEG_presumed metabolite	[M-H]-		0
3189	1197	9.116	339.157	w/o MS2:2,4-Quinazolinediamine, N2,N4-bis(phenylmethyl)-	[M-H]-						21	3.2	uralensis_root_NEG_presumed metabolite	[M-H]-		0
1468	1243	5.26	343.21	w/o MS2:(2E)-4-Hydroxynon-2-enoic acid	[M-H]-						18	3.2	uralensis_root_NEG_presumed metabolite	[M-H]-		0
1485	1277	5.32	349.053	Unknown	[M-H]-						16	3.2	uralensis_root_NEG_presumed metabolite	[M-H]-		0
3122	1293	8.802	351.121	w/o MS2:5,10-Dihydroxy-4,6-dimethoxy-2-oxatricyclo[13.2.2.13,7]icosa-1(17),3(20),4,6,8,15,18-heptaen-12-one	[M+FA-H]-						21	3.2	uralensis_root_NEG_presumed metabolite	[M+FA-H]-		0
3005	1294	8.185	351.121	w/o MS2:Isoflavone base + 2O + 1MeO + 1Prenyl	[M-H]-						21	3.2	uralensis_root_NEG_presumed metabolite	[M-H]-		0
2038	1308	6.454	353.1	w/o MS2:Triacetyl resveratrol	[M-H]-						20	3.2	uralensis_root_NEG_presumed metabolite	[M-H]-		0
3203	1312	9.206	353.136	w/o MS2:C21H22O5; PlaSMA ID-837	[M-H]-						21	3.2	uralensis_root_NEG_presumed metabolite	[M-H]-		0
2778	1313	7.668	353.137	Chalcone base + 3O, 1MeO, 1Prenyl	[M-H]-						21	3.2	uralensis_root_NEG_presumed metabolite	[M-H]-		0
2703	1314	7.486	353.137	w/o MS2:Chalcone base + 3O, 1MeO, 1Prenyl; PlaSMA ID-839	[M-H]-						21	3.2	uralensis_root_NEG_presumed metabolite	[M-H]-		0
2792	1333	7.714	355.115	w/o MS2:Flavanone base + 4O, 1Prenyl	[M-H]-						20	3.2	uralensis_root_NEG_presumed metabolite	[M-H]-		0
2578	1360	7.334	357.131	w/o MS2:5-[6-(3-hydroxy-4-methoxyphenyl)-1,3,3a,4,6,6a-hexahydrofuro[3,4-c]furan-3-yl]-2-methoxyphenol	[M-H]-						20	3.2	uralensis_root_NEG_presumed metabolite	[M-H]-		0
3291	1415	9.801	363.212	w/o MS2:Rhinocerotinoic acid	[M-H]-	C18H37O3PS					18	3.2	uralensis_root_NEG_presumed metabolite	[M-H]-	C18H37O3PS	2.077
2374	1421	6.952	365.061	w/o MS2:2-[2-(3,4-Dihydroxyphenyl)-2-oxoethyl]thio-4-(2-furyl)-6-methylnicotinonitrile	[M-H]-	C17H19O5PS					17	3.2	uralensis_root_NEG_presumed metabolite	[M-H]-	C17H19O5PS	1.95
292	1433	0.76	366.196	w/o MS2:Salmeterol	[M-H]-						13	3.2	uralensis_root_NEG_presumed metabolite	[M-H]-		0
1800	1434	5.849	367.079	w/o MS2:Pyridoxine disulfide	[M-H]-						20	3.2	uralensis_root_NEG_presumed metabolite	[M-H]-		0
2484	1445	7.227	369.131	w/o MS2:Eglumegad	[M-H]-						21	3.2	uralensis_root_NEG_presumed metabolite	[M-H]-		0
2766	1446	7.638	369.131	w/o MS2:Eglumegad	[M-H]-						21	3.2	uralensis_root_NEG_presumed metabolite	[M-H]-		0
759	1458	3.122	371.096	w/o MS2:Secoxyloganin	[M-H]-						16	3.2	uralensis_root_NEG_presumed metabolite	[M-H]-		0
1574	1459	5.501	371.11	w/o MS2:Averantin	[M-H]-	C20H16N6S					20	3.2	uralensis_root_NEG_presumed metabolite	[M-H]-	C20H16N6S	2.297	ChEBI,DrugBank
2027	1460	6.439	371.11	w/o MS2:C20H20O7; PlaSMA ID-900	[M-H]-						20	3.2	uralensis_root_NEG_presumed metabolite	[M-H]-		0
3179	1525	9.072	381.131	Unknown	[M-H]-						25	3.2	uralensis_root_NEG_presumed metabolite	[M-H]-		0
728	1539	2.958	383.117	w/o MS2:Maltotetraose	[M-H]-						14	3.2	uralensis_root_NEG_presumed metabolite	[M-H]-		0
1353	1540	5.111	383.132	w/o MS2:Unknown (carbon number 18); PlaSMA ID-948	[M-H]-						18	3.2	uralensis_root_NEG_presumed metabolite	[M-H]-		0
1014	1553	4.101	385.111	w/o MS2:Unknown (carbon number 17); PlaSMA ID-954	[M-H]-						17	3.2	uralensis_root_NEG_presumed metabolite	[M-H]-		0
839	1562	3.465	387.091	w/o MS2:Unknown (carbon number 16); PlaSMA ID-961	[M-H]-						16	3.2	uralensis_root_NEG_presumed metabolite	[M-H]-		0
3175	1583	9.056	389.172	Licoflavone B	[M-H]-						25	3.2	uralensis_root_NEG_presumed metabolite	[M-H]-		0
341	1600	0.806	391.071	w/o MS2:Propanoic acid, 2-methyl-2-[4-[[[[4-methyl-2-[4-(trifluoromethyl)phenyl]-5- thiazolyl]carbonyl]amino]methyl]phenoxy]-	[M-H]-	C10H17N8O5PS					10	3.2	uralensis_root_NEG_presumed metabolite	[M-H]-	C10H17N8O5PS	2.445		[M-H]-	C10H25N4O4PS3	2.368		[M-H]-	C10H33O3PS5	1.924
3200	1605	9.191	391.187	w/o MS2:Unknown (carbon number 25); PlaSMA ID-980	[M-H]-						25	3.2	uralensis_root_NEG_presumed metabolite	[M-H]-		0
3079	1651	8.472	402.116	w/o MS2:2-Acetamido-2-deoxy-3-O-(.alpha.-L-fucopyranosyl)-D-glucopyranose	[M-H]-	C20H17N7OS					20	3.2	uralensis_root_NEG_presumed metabolite	[M-H]-	C20H17N7OS	1.634		[M-H]-	C20H25N3S3	1.416
2780	1652	7.668	402.116	w/o MS2:2-Acetamido-2-deoxy-3-O-(.alpha.-L-fucopyranosyl)-D-glucopyranose	[M-H]-	C20H17N7OS					20	3.2	uralensis_root_NEG_presumed metabolite	[M-H]-	C20H17N7OS	1.434
3187	1665	9.101	403.151	w/o MS2:Benzenebutanoic acid, 4-cyano-2-[[2-(4-fluoro-1-naphthalenyl)-1-oxopropyl]amino]-	[M-H]-						31	3.2	uralensis_root_NEG_presumed metabolite	[M-H]-		0
407	1674	0.865	404.103	w/o MS2:1- Piperazinecarboxylic acid, 4-[3-(2,3-dihydro-2-oxo-6-benzoxazolyl)-3-oxopropyl]-, (3,5-dichlorophenyl)methyl ester	[M-H]-	C12H23NO14					12	3.2	uralensis_root_NEG_presumed metabolite	[M-H]-	C12H23NO14	2.226		[M-H]-	C12H21N7O5P2	1.265
686	1677	1.556	405.026	w/o MS2:4-Chloro-6-(6-chloro-7-hydroxy-2,4,4-trimethylchroman-2-yl)benzene-1,3-diol	[M-H]-	C12H15N4O8PS					12	3.2	uralensis_root_NEG_presumed metabolite	[M-H]-	C12H15N4O8PS	2.041		[M-H]-	C12H23O7PS3	2.021
3355	1681	10.232	405.167	w/o MS2:17.beta.-Carboxy-17.alpha.-formyloxydexamethasone	[M-H]-						24	3.2	uralensis_root_NEG_presumed metabolite	[M-H]-		0
687	1702	1.556	407.002	w/o MS2:2,6-Bis(5-chloro-2-hydroxybenzyl)-4-chlorophenol	[M-H]-	C12H12N2O12S					12	3.2	uralensis_root_NEG_presumed metabolite	[M-H]-	C12H12N2O12S	2.236
755	1714	3.093	409.041	w/o MS2:Vanillic acid + O-sulfonateHex; PlaSMA ID-1041	[M-H]-	C14H14N6O5S2					14	3.2	uralensis_root_NEG_presumed metabolite	[M-H]-	C14H14N6O5S2	2.062		[M-H]-	C14H6N10O6	1.752
1221	1722	4.634	411.126	w/o MS2:Ginkgolide C	[M-H]-	C19H20N6O3S					19	3.2	uralensis_root_NEG_presumed metabolite	[M-H]-	C19H20N6O3S	1.767
858	1797	3.584	419.096	w/o MS2:9'-methylprotocetraric acid	[M-H]-						20	3.2	uralensis_root_NEG_presumed metabolite	[M-H]-		0
710	1812	1.57	420.998	w/o MS2:Blasticidin S	[M-H]-	C12H8N8O6P2					12	3.2	uralensis_root_NEG_presumed metabolite	[M-H]-	C12H8N8O6P2	2.276
3008	1817	8.185	421.161	w/o MS2:Isoangustone A	[M-H]-	C14H27N6O7P					14	3.2	uralensis_root_NEG_presumed metabolite	[M-H]-	C14H27N6O7P	1.829		[M-H]-	C14H35N2O6PS2	1.763		[M-H]-	C14H30N8OS3	1.562	[M-H]-	C14H38N4S5	1.409
3229	1822	9.415	421.198	w/o MS2:Natamycin	[M-H]-	C23H35O3PS					23	3.2	uralensis_root_NEG_presumed metabolite	[M-H]-	C23H35O3PS	2.283
3334	1832	10.084	423.177	w/o MS2:DIHYDROMUNDULETONE	[M-H]-						25	3.2	uralensis_root_NEG_presumed metabolite	[M-H]-		0
3410	1835	10.706	423.177	w/o MS2:Unknown (carbon number 25); PlaSMA ID-1093	[M-H]-						25	3.2	uralensis_root_NEG_presumed metabolite	[M-H]-		0
3232	1836	9.445	423.183	w/o MS2:DIHYDROMUNDULETONE	[M-H]-	C24H29N2O3P					24	3.2	uralensis_root_NEG_presumed metabolite	[M-H]-	C24H29N2O3P	2.044
1052	1896	4.339	431.095	Vitexin	[M-H]-	C16H20N2O12					16	3.2	uralensis_root_NEG_presumed metabolite	[M-H]-	C16H20N2O12	1.784
3329	1902	10.024	431.216	w/o MS2:(1R,6R)-6-Benzylcyclohex-3-enecarboxylic acid	[M-H]-						21	3.2	uralensis_root_NEG_presumed metabolite	[M-H]-		0
3360	1903	10.261	431.216	w/o MS2:(1R,6R)-6-Benzylcyclohex-3-enecarboxylic acid	[M-H]-						21	3.2	uralensis_root_NEG_presumed metabolite	[M-H]-		0
763	1928	3.137	433.132	w/o MS2:Unknown (carbon number 18); PlaSMA ID-1141	[M-H]-	C18H22N6O5S					18	3.2	uralensis_root_NEG_presumed metabolite	[M-H]-	C18H22N6O5S	2.706	BLEXP,COCONUT
773	1977	3.152	439.052	w/o MS2:C15H20O13S; PlaSMA ID-1164	[M-H]-	C15H18N6O4P2S					15	3.2	uralensis_root_NEG_presumed metabolite	[M-H]-	C15H18N6O4P2S	2.15		[M-H]-	C15H8N10O7	1.604
3181	1981	9.072	439.172	w/o MS2:(+)-Fluprostenol	[M-H]-	C25H24N6S					25	3.2	uralensis_root_NEG_presumed metabolite	[M-H]-	C25H24N6S	2.15
861	1992	3.584	441.077	w/o MS2:Epicatechin-3-o-gallate	[M-H]-	C22H14N6O3S					22	3.2	uralensis_root_NEG_presumed metabolite	[M-H]-	C22H14N6O3S	2.294		[M-H]-	C22H22N2O2S3	2.143
740	1993	3.003	441.121	w/o MS2:Methyl 2-((3,7-dihydroxy-9-methoxy-2-methyl-3,4,5,6-tetrahydro-2H-2,6-epoxy-1-benzoxocin-8-yl)carbonyl)-3,5-dimethoxybenzoate	[M-H]-	C16H22N6O7S					16	3.2	uralensis_root_NEG_presumed metabolite	[M-H]-	C16H22N6O7S	2.136	ChEBI,PubChem,COCONUT	[M-H]-	C16H32N2O4P2S2	1.858		[M-H]-	C16H24N6O5P2	1.767	[M-H]-	C16H30N2O6S3	1.556
650	2021	0.995	445.117	w/o MS2:Biochanin A 8-C-glucoside	[M-H]-	C15H24N6O6P2					15	3.2	uralensis_root_NEG_presumed metabolite	[M-H]-	C15H24N6O6P2	2.03		[M-H]-	C15H32N2O5P2S2	1.88
1982	2040	6.302	447.126	w/o MS2:C22H24O10; PlaSMA ID-1199	[M-H]-	C22H20N6O3S					22	3.2	uralensis_root_NEG_presumed metabolite	[M-H]-	C22H20N6O3S	2.486	ChEBI,COCONUT
3065	2074	8.426	449.227	w/o MS2:Irigenin, 7-Benzyl Ether	[M-H]-						21	3.2	uralensis_root_NEG_presumed metabolite	[M-H]-		0
3031	2075	8.26	449.227	w/o MS2:Irigenin, 7-Benzyl Ether	[M-H]-						21	3.2	uralensis_root_NEG_presumed metabolite	[M-H]-		0
1962	2076	6.272	449.272	w/o MS2:CELASTROL	[M+FA-H]-	C21H36N6S					21	3.2	uralensis_root_NEG_presumed metabolite	[M+FA-H]-	C21H36N6S	1.897
3208	2081	9.236	450.258	Unknown	[M-H]-						21	3.2	uralensis_root_NEG_presumed metabolite	[M-H]-		0
812	2089	3.271	451.085	w/o MS2:1,6-Bis-O-(3,4-dihydroxybenzoyl)-.beta.-D-glucopyranose	[M-H]-	C20H16N6O5S					20	3.2	uralensis_root_NEG_presumed metabolite	[M-H]-	C20H16N6O5S	2.229
1864	2091	6.045	451.121	w/o MS2:Poliothyrsoside	[M+FA-H]-	C20H18N6O2S					20	3.2	uralensis_root_NEG_presumed metabolite	[M+FA-H]-	C20H18N6O2S	2.57	COCONUT	[M+FA-H]-	C20H26N2OS3	1.838
3392	2103	10.573	452.274	w/o MS2:1-Palmitoyl-2-hydroxy-sn-glycero-3-phosphoethanolamine	[M-H]-						21	3.2	uralensis_root_NEG_presumed metabolite	[M-H]-		0
850	2112	3.555	453.158	w/o MS2:N-(1,1-Dimethyl-2-hydroxyethyl)-3-amino-2-hydroxypropanesulfonic acid	[M-H]-	C18H26N6O6S					18	3.2	uralensis_root_NEG_presumed metabolite	[M-H]-	C18H26N6O6S	2.815	COCONUT	[M-H]-	C18H28N6O4P2	2.407		[M-H]-	C18H34N2O5S3	2.126
2335	2141	6.847	457.991	Unknown	[M-H]-	C16H10N7O4PS2					16	3.2	uralensis_root_NEG_presumed metabolite	[M-H]-	C16H10N7O4PS2	2.017		[M-H]-	C16H18N3O3PS4	1.98		[M-H]-	C16H2N11O5P	1.643
1046	2152	4.324	459.127	w/o MS2:C23H24O10; PlaSMA ID-1239	[M-H]-	C23H20N6O3S					23	3.2	uralensis_root_NEG_presumed metabolite	[M-H]-	C23H20N6O3S	2.2
995	2206	3.997	467.174	w/o MS2:Unknown (carbon number 19); PlaSMA ID-1288	[M+Cl]-	C19H28N8O2S					19	3.2	uralensis_root_NEG_presumed metabolite	[M+Cl]-	C19H28N8O2S	2.241		[M+Cl]-	C19H36N4OS3	2.117		[M+Cl]-	C19H33N2O7P	1.901	[M+Cl]-	C19H44S5	1.734
3221	2233	9.326	470.177	Unknown	[M-H]-	C25H25N7OS					25	3.2	uralensis_root_NEG_presumed metabolite	[M-H]-	C25H25N7OS	2.159		[M-H]-	C25H33N3S3	1.817
3387	2234	10.484	470.177	Unknown	[M-H]-	C25H25N7OS					25	3.2	uralensis_root_NEG_presumed metabolite	[M-H]-	C25H25N7OS	1.556		[M-H]-	C25H33N3S3	1.468
1718	2250	5.697	471.126	w/o MS2:[(4E)-7-acetyloxy-6-hydroxy-2-methyl-10-oxo-2,3,6,7,8,9-hexahydrooxecin-3-yl] (E)-but-2-enoate	[M-H]-	C24H20N6O3S					24	3.2	uralensis_root_NEG_presumed metabolite	[M-H]-	C24H20N6O3S	2.636	ChEBI	[M-H]-	C24H28N2O2S3	1.838
866	2260	3.584	472.007	Unknown	[M-H]-	C20H12NO11P					20	3.2	uralensis_root_NEG_presumed metabolite	[M-H]-	C20H12NO11P	2.243
3172	2285	9.042	474.258	w/o MS2:C23H42NO7P; PlaSMA ID-1303	[M-H]-						23	3.2	uralensis_root_NEG_presumed metabolite	[M-H]-		0
1781	2292	5.788	475.157	w/o MS2:5a-Hydroxy-4-(4-oxoquinazolin-3(4H)-yl)-2-(propan-2-yl)-4,5,5a,9c-tetrahydro-3H-2a,9b-diazacyclopenta[jk]fluorene-1,3(2H)-dione	[M-H]-	C24H32N2O2S3					24	3.2	uralensis_root_NEG_presumed metabolite	[M-H]-	C24H32N2O2S3	2.583	COCONUT	[M-H]-	C24H24N6O3S	2.358
3231	2302	9.415	476.273	w/o MS2:LPE 18:2	[M-H]-						23	3.2	uralensis_root_NEG_presumed metabolite	[M-H]-		0
3314	2303	9.935	476.274	w/o MS2:LPE 18:2	[M-H]-						23	3.2	uralensis_root_NEG_presumed metabolite	[M-H]-		0
3365	2325	10.336	478.289	w/o MS2:1-Oleoyl-sn-glycero-3-phosphoethanolamine	[M-H]-						23	3.2	uralensis_root_NEG_presumed metabolite	[M-H]-		0
3379	2341	10.425	481.253	w/o MS2:1H-Spiro[benzo[4,5]imidazo[1,2-a][1,3,5]triazine-4,1'-cyclopentan]-2-amine	[M-H]-	C22H39N6O2PS					22	3.2	uralensis_root_NEG_presumed metabolite	[M-H]-	C22H39N6O2PS	2.159
1765	2353	5.773	483.232	w/o MS2:Kanamycin A	[M-H]-	C21H37N6O3PS					21	3.2	uralensis_root_NEG_presumed metabolite	[M-H]-	C21H37N6O3PS	2.334		[M-H]-	C21H45N2O2PS3	2.23
3080	2356	8.472	484.041	Unknown	[M-H]-	C20H17N5O4P2S					20	3.2	uralensis_root_NEG_presumed metabolite	[M-H]-	C20H17N5O4P2S	2.114		[M-H]-	C20H15N5O6S2	1.86		[M-H]-	C20H7N9O7	1.674
2781	2357	7.668	484.042	Unknown	[M-H]-	C20H17N5O4P2S					20	3.2	uralensis_root_NEG_presumed metabolite	[M-H]-	C20H17N5O4P2S	2.131
3080	2369	8.457	485.322	w/o MS2:(1R,2R,5S,8R,14R,15R,16S)-16-hydroxy-1,2,14,17,17-pentamethyl-8-(prop-1-en-2-yl)pentacyclo[11.7.0.0?,??.0?,?.0??,??]icosane-5,15-dicarboxylic acid	[M-H]-						34	3.2	uralensis_root_NEG_presumed metabolite	[M-H]-		0
1564	2375	5.47	487.121	w/o MS2:Unknown (carbon number 24); PlaSMA ID-1353	[M-H]-	C24H20N6O4S					24	3.2	uralensis_root_NEG_presumed metabolite	[M-H]-	C24H20N6O4S	2.113		[M-H]-	C24H28N2O3S3	1.924
2380	2378	6.967	488.001	Unknown	[M-H]-	C17H20N3O4PS4					17	3.2	uralensis_root_NEG_presumed metabolite	[M-H]-	C17H20N3O4PS4	2.251		[M-H]-	C17H12N7O5PS2	2.244		[M-H]-	C17H4N11O6P	2.042	[M-H]-	C17H7N13S3	1.69
1011	2393	4.086	491.115	w/o MS2:NCGC00385218-01!7-hydroxy-2-(4-hydroxy-3,5-dimethoxyphenyl)-5-[(2S,3R,4S,5S,6R)-3,4,5-trihydroxy-6-(hydroxymethyl)oxan-2-yl]oxychromen-4-one	[M-H]-						28	3.2	uralensis_root_NEG_presumed metabolite	[M-H]-		0
2782	2411	7.668	492.268	Unknown	[M-H]-						23	3.2	uralensis_root_NEG_presumed metabolite	[M-H]-		0
2654	2412	7.456	492.269	Unknown	[M-H]-						23	3.2	uralensis_root_NEG_presumed metabolite	[M-H]-		0
1670	2489	5.667	501.137	Unknown	[M-H]-	C25H22N6O4S					25	3.2	uralensis_root_NEG_presumed metabolite	[M-H]-	C25H22N6O4S	2.311		[M-H]-	C25H30N2O3S3	2.024
1973	2512	6.287	503.152	w/o MS2:Unknown (carbon number 25); PlaSMA ID-1397	[M-H]-	C25H24N6O4S					25	3.2	uralensis_root_NEG_presumed metabolite	[M-H]-	C25H24N6O4S	2.862	COCONUT	[M-H]-	C25H32N2O3S3	2.228
3322	2535	10.009	505.253	Unknown	[M-H]-	C24H39N6O2PS					24	3.2	uralensis_root_NEG_presumed metabolite	[M-H]-	C24H39N6O2PS	2.274
3396	2536	10.618	505.297	w/o MS2:Secoisolariciresinol diglucoside	[M-H]-	C25H42N6O3S					25	3.2	uralensis_root_NEG_presumed metabolite	[M-H]-	C25H42N6O3S	2.128		[M-H]-	C25H50N2O2S3	2.046
1355	2548	5.111	507.231	w/o MS2:NCGC00380320-01_C25H34O8_1H-Furo[3,4-b]xanthene-9-propanoic acid, 3,5a,6,7,8,9,9a,10-octahydro-7-hydroxy-8-(1-hydroxy-1-methylethyl)-11-methoxy-4,5a,9-trimethyl-1-oxo-, (5aS,9R,9aR)-	[M-2H]2-	C24H67N28O11P3					24	3.2	uralensis_root_NEG_presumed metabolite	[M-2H]2-	C24H67N28O11P3	2.585		[M-2H]2-	C24H65N28O13PS	2.506		[M-2H]2-	C24H52N38O9	2.437	[M-2H]2-	C24H60N34O8S2	2.387	[M-2H]2-	C24H62N34O6P2S	2.369		[M-2H]2-	C24H73N24O12PS3	2.354	[M-2H]2-	C24H69N22O20P	2.341		[M-2H]2-	C24H77N18O19PS2	2.301		[M-2H]2-	C24H68N30O7S4	2.294	[M-2H]2-	C24H70N22O18P2	2.283
3407	2549	10.677	507.266	Unknown	[M-H]-	C24H41N6O2PS					24	3.2	uralensis_root_NEG_presumed metabolite	[M-H]-	C24H41N6O2PS	1.853		[M-H]-	C24H46O7P2	1.478
3037	2570	8.291	513.115	w/o MS2:6''-O-Acetylphloridzin	[M-H]-	C29H18N6O2S					29	3.2	uralensis_root_NEG_presumed metabolite	[M-H]-	C29H18N6O2S	2.296		[M-H]-	C29H26N2OS3	2.087
1789	2578	5.833	514.22	w/o MS2:Malformin A2	[M-2H]2-	C24H65N28O12P3					24	3.2	uralensis_root_NEG_presumed metabolite	[M-2H]2-	C24H65N28O12P3	2.584		[M-2H]2-	C24H63N28O14PS	2.521		[M-2H]2-	C24H71N24O13PS3	2.428	[M-2H]2-	C24H68N22O19P2	2.374	[M-2H]2-	C24H50N38O10	2.345		[M-2H]2-	C24H58N34O9S2	2.32	[M-2H]2-	C24H79N20O12PS5	2.296		[M-2H]2-	C24H60N34O7P2S	2.291		[M-2H]2-	C24H46N44O3S	2.29	[M-2H]2-	C24H67N22O21P	2.249
1248	2590	4.782	515.227	w/o MS2:(1R,2R,4S,16R,17R,20S)-13,20-dimethoxy-4,7,17,22,22-pentamethyl-11-oxo-5,10,21,23-tetraoxahexacyclo[18.2.1.0?,??.0?,??.0?,??.0?,??]tricosa-6(14),7,12-trien-2-yl acetate	[M-2H]2-	C24H65N28O14PS					24	3.2	uralensis_root_NEG_presumed metabolite	[M-2H]2-	C24H65N28O14PS	2.693		[M-2H]2-	C24H67N28O12P3	2.658		[M-2H]2-	C24H73N24O13PS3	2.648	[M-2H]2-	C24H60N34O9S2	2.52	[M-2H]2-	C24H81N20O12PS5	2.515		[M-2H]2-	C24H70N22O19P2	2.511	[M-2H]2-	C24H48N44O3S	2.499		[M-2H]2-	C24H68N30O8S4	2.47		[M-2H]2-	C24H52N38O10	2.426	[M-2H]2-	C24H56N40O2S3	2.414
1315	2591	4.932	515.229	w/o MS2:(1R,2R,4S,16R,17R,20S)-13,20-dimethoxy-4,7,17,22,22-pentamethyl-11-oxo-5,10,21,23-tetraoxahexacyclo[18.2.1.0?,??.0?,??.0?,??.0?,??]tricosa-6(14),7,12-trien-2-yl acetate	[M-2H]2-	C23H66N30O11P2S					23	3.2	uralensis_root_NEG_presumed metabolite	[M-2H]2-	C23H66N30O11P2S	2.537		[M-2H]2-	C23H56N34O14	2.511		[M-2H]2-	C23H64N30O13S2	2.437	[M-2H]2-	C23H71N24O16P3	2.428	[M-2H]2-	C23H69N24O18PS	2.301		[M-2H]2-	C23H72N26O12S4	2.296	[M-2H]2-	C23H61N36O6PS2	2.262		[M-2H]2-	C23H53N40O7P	2.251		[M-2H]2-	C23H54N40O5P2	2.227	[M-2H]2-	C23H68N24O20S	2.201
1929	2612	6.151	517.131	w/o MS2:N-[Tris(hydroxymethyl)methyl]-3-amino-2-hydroxypropanesulfonic acid	[M-H]-	C24H28N2O7P2					24	3.2	uralensis_root_NEG_presumed metabolite	[M-H]-	C24H28N2O7P2	2.465		[M-H]-	C24H23N8O2PS	2.464
1283	2615	4.842	517.189	w/o MS2:Gossypol	[M-H]-	C23H32N6O4P2					23	3.2	uralensis_root_NEG_presumed metabolite	[M-H]-	C23H32N6O4P2	2.364		[M-H]-	C23H30N6O6S	2.303		[M-H]-	C23H38N2O5S3	2.246
1206	2644	4.545	521.127	w/o MS2:Unknown (carbon number 24); PlaSMA ID-1449	[M+FA-H]-	C24H16N10S					24	3.2	uralensis_root_NEG_presumed metabolite	[M+FA-H]-	C24H16N10S	2.146
1522	2650	5.365	522.121	w/o MS2:Phosphatidylcholine lyso 19:0	[M-H]-	C23H23N7O4P2					23	3.2	uralensis_root_NEG_presumed metabolite	[M-H]-	C23H23N7O4P2	1.879		[M-H]-	C23H21N7O6S	1.822		[M-H]-	C23H29N3O5S3	1.71
3282	2680	9.772	527.281	w/o MS2:Suberoylanilide hydroxamic acid	[M-H]-	C27H40N6O3S					27	3.2	uralensis_root_NEG_presumed metabolite	[M-H]-	C27H40N6O3S	2.234		[M-H]-	C27H48N2O2S3	2.161
3343	2693	10.173	529.296	w/o MS2:Unknown (carbon number 27); PlaSMA ID-1460	[M-H]-	C27H50N2O2S3					27	3.2	uralensis_root_NEG_presumed metabolite	[M-H]-	C27H50N2O2S3	1.672		[M-H]-	C27H42N6O3S	1.646
3377	2694	10.395	529.297	w/o MS2:Unknown (carbon number 27); PlaSMA ID-1460	[M-H]-	C27H42N6O3S					27	3.2	uralensis_root_NEG_presumed metabolite	[M-H]-	C27H42N6O3S	2.319		[M-H]-	C27H50N2O2S3	2.122
1193	2721	4.5	533.164	w/o MS2:NCGC00380892-01_C26H30O12_Cyclopenta[c]pyran-4-carboxylic acid, 1,4a,5,7a-tetrahydro-7-(hydroxymethyl)-1-[[6-O-[(2E)-3-(4-hydroxyphenyl)-1-oxo-2-propen-1-yl]-beta-D-glucopyranosyl]oxy]-, methyl ester	[M-H]-	C26H30O12					26	3.2	uralensis_root_NEG_presumed metabolite	[M-H]-	C26H30O12	1.998	HMDB,KNApSAcK,ChEBI,YMDB,LipidMAPS,UNPD,NPA,COCONUT,MINE
1931	2734	6.151	534.12	Unknown	[M-H]-	C24H21N7O6S					24	3.2	uralensis_root_NEG_presumed metabolite	[M-H]-	C24H21N7O6S	1.977		[M-H]-	C24H29N3O5S3	1.849		[M-H]-	C24H23N7O4P2	1.84
2768	2742	7.638	535.099	w/o MS2:[4-[3,4,5-trihydroxy-6-(hydroxymethyl)oxan-2-yl]oxyphenyl]methyl 3-acetyloxy-2-hydroxy-2-[(4-hydroxyphenyl)methyl]butanoate	[M-H]-	C31H16N6O2S					31	3.2	uralensis_root_NEG_presumed metabolite	[M-H]-	C31H16N6O2S	2.015		[M-H]-	C31H24N2OS3	1.918
1807	2756	5.864	537.079		[M-H]-	C30H14N6O3S					30	3.2	uralensis_root_NEG_presumed metabolite	[M-H]-	C30H14N6O3S	2.329		[M-H]-	C30H22N2O2S3	2.125
1076	2758	4.427	537.121	w/o MS2:Unknown (carbon number 24); PlaSMA ID-1481	[M-H]-	C24H32N2O4P2S2					24	3.2	uralensis_root_NEG_presumed metabolite	[M-H]-	C24H32N2O4P2S2	2.37		[M-H]-	C24H22N6O7S	2.269		[M-H]-	C24H24N6O5P2	2.239	[M-H]-	C24H30N2O6S3	2.201
1743	2775	5.712	539.095	w/o MS2:Unknown (carbon number 30); PlaSMA ID-1482	[M-H]-	C30H16N6O3S					30	3.2	uralensis_root_NEG_presumed metabolite	[M-H]-	C30H16N6O3S	2.189		[M-H]-	C30H24N2O2S3	2.04
3317	2789	9.935	540.326	w/o MS2:LPC 16:0; PlaSMA ID-1486	[M-H]-	C24H47N9OS2					24	3.2	uralensis_root_NEG_presumed metabolite	[M-H]-	C24H47N9OS2	1.996		[M-H]-	C24H55N5S4	1.923		[M-H]-	C24H52N3O6PS	1.833	[M-H]-	C24H39N13O2	1.759
415	2792	0.865	541.148	Unknown	[M-H]-	C19H28N8O7P2					19	3.2	uralensis_root_NEG_presumed metabolite	[M-H]-	C19H28N8O7P2	2.254		[M-H]-	C19H26N8O9S	2.216		[M-H]-	C19H34N4O8S3	2.209	[M-H]-	C19H42O7S5	1.351
1223	2814	4.649	545.126	w/o MS2:Unknown (carbon number 26); PlaSMA ID-1493	[M-H]-	C26H22N6O6S					26	3.2	uralensis_root_NEG_presumed metabolite	[M-H]-	C26H22N6O6S	2.226		[M-H]-	C26H24N6O4P2	2.212		[M-H]-	C26H30N2O5S3	2.176
1938	2831	6.181	547.141	w/o MS2:2-(2,5-Dioxohexahydroimidazo[4,5-d]imidazol-1(2H)-yl)-4-(methylsulfanyl)butanoic acid	[M-H]-	C25H30N2O8P2					25	3.2	uralensis_root_NEG_presumed metabolite	[M-H]-	C25H30N2O8P2	2.247		[M-H]-	C25H33N4O2PS3	2.242		[M-H]-	C25H25N8O3PS	2.175	[M-H]-	C25H28N2O10S	2.075
1957	2850	6.242	551.094	w/o MS2:Biflavonoid-flavone base + 3O and flavone base + 2O + 1MeO; PlaSMA ID-1507	[M-H]-	C31H16N6O3S					31	3.2	uralensis_root_NEG_presumed metabolite	[M-H]-	C31H16N6O3S	2.213		[M-H]-	C31H24N2O2S3	2.004
2949	2851	8.018	551.13	w/o MS2:NCGC00384936-01!2-(3,4-dihydroxyphenyl)ethyl 4-[2-[2-(3,4-dihydroxyphenyl)ethoxy]-2-oxoethyl]-5-hydroxy-4a,5,7,7a-tetrahydro-4H-furo[3,4-b]pyran-3-carboxylate	[M-H]-	C32H20N6O2S					32	3.2	uralensis_root_NEG_presumed metabolite	[M-H]-	C32H20N6O2S	2.332		[M-H]-	C32H28N2OS3	2.177
951	2852	3.85	551.137	w/o MS2:Unknown (carbon number 25); PlaSMA ID-1510	[M-H]-	C25H32N2O6S3					25	3.2	uralensis_root_NEG_presumed metabolite	[M-H]-	C25H32N2O6S3	2.71	ChEBI	[M-H]-	C25H26N6O5P2	2.448		[M-H]-	C25H34N2O4P2S2	2.44	[M-H]-	C25H24N6O7S	2.322
1753	2864	5.758	553.11	w/o MS2:Biflavonoid-flavone base + 3O and flavanone base + 2O + 1MeO	[M-H]-	C31H18N6O3S					31	3.2	uralensis_root_NEG_presumed metabolite	[M-H]-	C31H18N6O3S	2.435		[M-H]-	C31H26N2O2S3	2.195
1612	2865	5.546	553.11	w/o MS2:Biflavonoid-flavone base + 3O and flavanone base + 2O + 1MeO	[M-H]-	C31H18N6O3S					31	3.2	uralensis_root_NEG_presumed metabolite	[M-H]-	C31H18N6O3S	2.116		[M-H]-	C31H26N2O2S3	2.104
1002	2866	4.042	553.152	w/o MS2:Phellamurin	[M-H]-	C25H36N2O4P2S2					25	3.2	uralensis_root_NEG_presumed metabolite	[M-H]-	C25H36N2O4P2S2	2.45		[M-H]-	C25H26N6O7S	2.359		[M-H]-	C25H28N6O5P2	2.354	[M-H]-	C25H34N2O6S3	2.315
2579	2878	7.334	555.28	w/o MS2:Unknown (carbon number 25); PlaSMA ID-1521	[M-H]-	C25H44N6O4S2					25	3.2	uralensis_root_NEG_presumed metabolite	[M-H]-	C25H44N6O4S2	2.613		[M-H]-	C25H52N2O3S4	2.418		[M-H]-	C25H36N10O5	2.359	[M-H]-	C25H51O7P3	2.076
3143	2890	8.862	557.213	w/o MS2:OLMESARTAN MEDOXOMIL	[M-H]-	C33H30N6OS					33	3.2	uralensis_root_NEG_presumed metabolite	[M-H]-	C33H30N6OS	2.194		[M-H]-	C33H38N2S3	1.95
2712	2891	7.501	557.244	w/o MS2:Atorvastatin	[M-2H]2-	C27H71N30O13P3					27	3.2	uralensis_root_NEG_presumed metabolite	[M-2H]2-	C27H71N30O13P3	2.328		[M-2H]2-	C27H69N30O15PS	2.301		[M-2H]2-	C27H64N36O10S2	2.253	[M-2H]2-	C27H52N46O4S	2.249	[M-2H]2-	C27H66N36O8P2S	2.224		[M-2H]2-	C27H77N26O14PS3	2.219	[M-2H]2-	C27H56N40O11	2.215		[M-2H]2-	C27H72N32O9S4	2.177		[M-2H]2-	C27H60N42O3S3	2.119	[M-2H]2-	C27H81N20O21PS2	2.073
3250	2904	9.534	559.307	w/o MS2:MGMG 18:3; PlaSMA ID-1531	[M-H]-	C27H48N2O8S					27	3.2	uralensis_root_NEG_presumed metabolite	[M-H]-	C27H48N2O8S	1.903		[M-H]-	C27H50N2O6P2	1.888
967	2965	3.924	567.132	w/o MS2:NCGC00385512-01!5-hydroxy-2-(3-hydroxy-4-methoxyphenyl)-3,6-dimethoxy-7-[(2S,3R,4S,5S,6R)-3,4,5-trihydroxy-6-(hydroxymethyl)oxan-2-yl]oxychromen-4-one	[M-H]-	C24H33N4O4PS3					24	3.2	uralensis_root_NEG_presumed metabolite	[M-H]-	C24H33N4O4PS3	2.56		[M-H]-	C24H25N8O5PS	2.49		[M-H]-	C24H41O3PS5	2.345	[M-H]-	C24H30N2O10P2	2.192
835	2986	3.421	571.127	w/o MS2:NCGC00380623-01!	[M-H]-	C24H34N2O6P2S2					24	3.2	uralensis_root_NEG_presumed metabolite	[M-H]-	C24H34N2O6P2S2	2.119		[M-H]-	C24H26N6O7P2	2.087		[M-H]-	C24H24N6O9S	2.041	[M-H]-	C24H32N2O8S3	1.897
1507	3004	5.35	574.038	Unknown	[M-H]-	C22H22N7O2PS4					22	3.2	uralensis_root_NEG_presumed metabolite	[M-H]-	C22H22N7O2PS4	2.556		[M-H]-	C22H14N11O3PS2	2.48		[M-H]-	C22H19N5O8P2S	2.29	[M-H]-	C22H6N15O4P	2.111	[M-H]-	C22H9N9O11	1.845
3039	3014	8.291	576.11	Unknown	[M-H]-	C29H27N3O4S3					29	3.2	uralensis_root_NEG_presumed metabolite	[M-H]-	C29H27N3O4S3	2.182		[M-H]-	C29H19N7O5S	2.089
3283	3022	9.772	577.263	w/o MS2:Hellebrigenin-3-O-.beta.-glucoside	[M-H]-	C27H42N6O4S2					27	3.2	uralensis_root_NEG_presumed metabolite	[M-H]-	C27H42N6O4S2	2.459		[M-H]-	C27H50N2O3S4	2.288		[M-H]-	C27H34N10O5	2.17	[M-H]-	C27H49O7P3	1.931	[M-H]-	C27H47O9PS	1.864
1724	3023	5.697	578.11	Unknown	[M-H]-	C25H21N7O8S					25	3.2	uralensis_root_NEG_presumed metabolite	[M-H]-	C25H21N7O8S	2.488		[M-H]-	C25H31N3O5P2S2	2.474		[M-H]-	C25H23N7O6P2	2.421	[M-H]-	C25H29N3O7S3	2.416
2580	3035	7.334	579.24	w/o MS2:naringin	[M-2H]2-	C29H82N18O24P2S					29	3.2	uralensis_root_NEG_presumed metabolite	[M-2H]2-	C29H82N18O24P2S	2.629		[M-2H]2-	C29H60N40O8S2	2.581		[M-2H]2-	C29H65N34O13PS	2.575	[M-2H]2-	C29H67N34O11P3	2.568	[M-2H]2-	C29H80N18O26S2	2.562		[M-2H]2-	C29H62N40O6P2S	2.554	[M-2H]2-	C29H68N36O7S4	2.543		[M-2H]2-	C29H73N30O12PS3	2.529		[M-2H]2-	C29H72N22O27	2.517	[M-2H]2-	C29H77N24O19PS2	2.509
2805	3043	7.759	580.32	Unknown	[M-H]-	C26H52N3O7PS					26	3.2	uralensis_root_NEG_presumed metabolite	[M-H]-	C26H52N3O7PS	2.441		[M-H]-	C26H47N9O2S2	2.316		[M-H]-	C26H55N5OS4	2.274	[M-H]-	C26H39N13O3	2.032	[M-H]-	C26H63NS6	1.947
2764	3044	7.623	580.321	Unknown	[M-H]-	C26H47N9O2S2					26	3.2	uralensis_root_NEG_presumed metabolite	[M-H]-	C26H47N9O2S2	2.49		[M-H]-	C26H55N5OS4	2.344		[M-H]-	C26H39N13O3	2.32	[M-H]-	C26H52N3O7PS	2.271	[M-H]-	C26H63NS6	1.917
2908	3048	7.926	581.14	w/o MS2:Daidzein 4,7-dirhamnoside	[M+Cl]-	C33H27N2O4P					33	3.2	uralensis_root_NEG_presumed metabolite	[M+Cl]-	C33H27N2O4P	1.866
3265	3050	9.638	581.176	Unknown	[M-H]-	C34H34N2OS3					34	3.2	uralensis_root_NEG_presumed metabolite	[M-H]-	C34H34N2OS3	1.929		[M-H]-	C34H26N6O2S	1.918		[M-H]-	C34H31O7P	1.484
3116	3054	8.727	581.295	w/o MS2:(3.beta.,9.Xi.)-3-(.beta.-D-Glucopyranosyloxy)-14-hydroxycard-20(22)-enolide	[M-H]-	C27H46N6O4S2					27	3.2	uralensis_root_NEG_presumed metabolite	[M-H]-	C27H46N6O4S2	2.509		[M-H]-	C27H54N2O3S4	2.378		[M-H]-	C27H38N10O5	2.27	[M-H]-	C27H53O7P3	1.872
1726	3066	5.697	583.103	w/o MS2:N-{4-[(Ethylsulfonyl)amino]phenyl}ethanesulfonamide	[M-H]-	C25H20N12S3					25	3.2	uralensis_root_NEG_presumed metabolite	[M-H]-	C25H20N12S3	2.173		[M-H]-	C25H12N16OS	2.05		[M-H]-	C25H29O12PS	1.944
1260	3105	4.797	588.257	w/o MS2:Benzoic acid, 3-[[(3-carboxycyclohexyl)amino]carbonyl]-4-[3-[4-(4-phenoxybutoxy)phenyl]propoxy]-	[M-2H]2-	C28H65N42O6P3					28	3.2	uralensis_root_NEG_presumed metabolite	[M-2H]2-	C28H65N42O6P3	2.6		[M-2H]2-	C28H80N26O19P2S	2.596		[M-2H]2-	C28H70N30O22	2.587	[M-2H]2-	C28H63N42O8PS	2.56	[M-2H]2-	C28H85N20O24P3	2.559		[M-2H]2-	C28H78N26O21S2	2.516	[M-2H]2-	C28H83N20O26PS	2.443		[M-2H]2-	C28H71N38O7PS3	2.435		[M-2H]2-	C28H68N36O13P2	2.433	[M-2H]2-	C28H50N52O4	2.387
2771	3127	7.653	591.162	w/o MS2:1-(1,2-Dihexanoylphosphatidyl)inositol-4-phosphate	[M-H]-	C35H24N6O2S					35	3.2	uralensis_root_NEG_presumed metabolite	[M-H]-	C35H24N6O2S	2.338		[M-H]-	C35H32N2OS3	2.132
1747	3128	5.727	591.168	w/o MS2:Daidzein 4,7-dirhamnoside	[M-H]-	C28H38N2O4P2S2					28	3.2	uralensis_root_NEG_presumed metabolite	[M-H]-	C28H38N2O4P2S2	2.424		[M-H]-	C28H36N2O6S3	2.363		[M-H]-	C28H28N6O7S	2.312	[M-H]-	C28H30N6O5P2	2.305
997	3146	4.012	593.147	Apigenin 6,8-di-glucopyranoside	[M-H]-	C27H36N2O5P2S2					27	3.2	uralensis_root_NEG_presumed metabolite	[M-H]-	C27H36N2O5P2S2	2.632		[M-H]-	C27H34N2O7S3	2.539		[M-H]-	C27H26N6O8S	2.523	[M-H]-	C27H28N6O6P2	2.499
3164	3152	9.012	593.267	w/o MS2:C27H46O14; PlaSMA ID-1644	[M-H]-	C27H51N2O4PS3					27	3.2	uralensis_root_NEG_presumed metabolite	[M-H]-	C27H51N2O4PS3	2.487		[M-H]-	C27H43N6O5PS	2.407		[M-H]-	C27H48O10P2	2.016
3214	3153	9.296	593.268	w/o MS2:C27H46O14; PlaSMA ID-1644	[M-H]-	C27H43N6O5PS					27	3.2	uralensis_root_NEG_presumed metabolite	[M-H]-	C27H43N6O5PS	2.524		[M-H]-	C27H51N2O4PS3	2.442
958	3165	3.894	595.163	w/o MS2:Cassiaside C	[M-H]-	C27H38N2O5P2S2					27	3.2	uralensis_root_NEG_presumed metabolite	[M-H]-	C27H38N2O5P2S2	2.553		[M-H]-	C27H30N6O6P2	2.537		[M-H]-	C27H28N6O8S	2.511	[M-H]-	C27H36N2O7S3	2.394
1069	3183	4.398	597.178	w/o MS2:3',5'-Di-.beta.-D-glucopyranosylphloretin	[M-H]-	C27H40N2O5P2S2					27	3.2	uralensis_root_NEG_presumed metabolite	[M-H]-	C27H40N2O5P2S2	2.482		[M-H]-	C27H32N6O6P2	2.357		[M-H]-	C27H38N2O7S3	2.35	[M-H]-	C27H30N6O8S	2.349
1285	3197	4.842	602.032	w/o MS2:6:2 Fluorotelomer sulfinyl amido sulfonic acid	[M-H]-	C24H15N9O5P2S					24	3.2	uralensis_root_NEG_presumed metabolite	[M-H]-	C24H15N9O5P2S	1.807		[M-H]-	C24H21N5O6S4	1.734		[M-H]-	C24H29NO5S6	1.715	[M-H]-	C24H13N9O7S2	1.641	[M-H]-	C24H5N13O8	1.438
2785	3219	7.683	605.141	w/o MS2:C35H26O10; PlaSMA ID-1664	[M-H]-	C35H22N6O3S					35	3.2	uralensis_root_NEG_presumed metabolite	[M-H]-	C35H22N6O3S	2.448		[M-H]-	C35H30N2O2S3	2.289
2212	3220	6.772	605.142	w/o MS2:C35H26O10; PlaSMA ID-1664	[M-H]-	C35H22N6O3S					35	3.2	uralensis_root_NEG_presumed metabolite	[M-H]-	C35H22N6O3S	2.154		[M-H]-	C35H30N2O2S3	2.021
2747	3244	7.562	607.156	w/o MS2:Unknown (carbon number 35); PlaSMA ID-1667	[M-H]-	C35H24N6O3S					35	3.2	uralensis_root_NEG_presumed metabolite	[M-H]-	C35H24N6O3S	2.67		[M-H]-	C35H32N2O2S3	2.551
1675	3259	5.667	608.121	Unknown	[M-H]-	C26H33N3O6P2S2					26	3.2	uralensis_root_NEG_presumed metabolite	[M-H]-	C26H33N3O6P2S2	2.385		[M-H]-	C26H23N7O9S	2.322		[M-H]-	C26H25N7O7P2	2.269	[M-H]-	C26H31N3O8S3	2.232
842	3274	3.465	611.158	w/o MS2:C27H32O16; PlaSMA ID-1690	[M-H]-	C27H38N2O6P2S2					27	3.2	uralensis_root_NEG_presumed metabolite	[M-H]-	C27H38N2O6P2S2	2.648		[M-H]-	C27H30N6O7P2	2.61		[M-H]-	C27H28N6O9S	2.564	[M-H]-	C27H36N2O8S3	2.464
1066	3278	4.383	612.153	Unknown	[M-H]-	C26H37N3O6P2S2					26	3.2	uralensis_root_NEG_presumed metabolite	[M-H]-	C26H37N3O6P2S2	2.296		[M-H]-	C26H29N7O7P2	2.228		[M-H]-	C26H27N7O9S	2.223	[M-H]-	C26H35N3O8S3	2.145
3195	3322	9.176	617.4	w/o MS2:Saponarioside L	[M-H]-	C36H62N2S3					36	3.2	uralensis_root_NEG_presumed metabolite	[M-H]-	C36H62N2S3	1.958		[M-H]-	C36H54N6OS	1.936		[M-H]-	C36H59O6P	1.589
2801	3333	7.744	619.156	w/o MS2:[(1S,3R,5R,6S,8S)-3-{[(2S,3R,4S,5S,6R)-6-[(benzoyloxy)methyl]-3,4,5-trihydroxyoxan-2-yl]oxy}-6-hydroxy-8-methyl-9,10-dioxatetracyclo[4.3.1.0?,?.0?,?]decan-2-yl]methyl benzoate	[M-H]-	C36H24N6O3S					36	3.2	uralensis_root_NEG_presumed metabolite	[M-H]-	C36H24N6O3S	2.25		[M-H]-	C36H32N2O2S3	2.233
2720	3354	7.516	621.172	w/o MS2:Unknown (carbon number 36); PlaSMA ID-1711	[M-H]-	C36H26N6O3S					36	3.2	uralensis_root_NEG_presumed metabolite	[M-H]-	C36H26N6O3S	2.341		[M-H]-	C36H34N2O2S3	2.217
2337	3369	6.847	623.188	w/o MS2:acteoside	[M-H]-	C36H28N6O3S					36	3.2	uralensis_root_NEG_presumed metabolite	[M-H]-	C36H28N6O3S	2.544		[M-H]-	C36H36N2O2S3	2.371
979	3386	3.938	626.131	Unknown	[M-H]-	C26H33N3O9S3					26	3.2	uralensis_root_NEG_presumed metabolite	[M-H]-	C26H33N3O9S3	2.465		[M-H]-	C26H35N3O7P2S2	2.453		[M-H]-	C26H25N7O10S	2.376	[M-H]-	C26H27N7O8P2	2.24
695	3399	1.556	627.982	Unknown	[M-H]-	C18H9N13O8P2S					18	3.2	uralensis_root_NEG_presumed metabolite	[M-H]-	C18H9N13O8P2S	2.458		[M-H]-	C18H7N13O10S2	2.31		[M-H]-	C18H15N9O9S4	2.22	[M-H]-	C18H24N3O10P5S	2.205	[M-H]-	C18H16NO22P	2.192		[M-H]-	C18H12N15O2PS4	2.087	[M-H]-	C18H23N5O8S6	2.004		[M-H]-	C18H4N19O3PS2	1.974		[M-H]-	C18H31NO7S8	1.722
969	3423	3.924	631.123	w/o MS2:NCGC00381310-01!(2S,3S,4S,5R,6S)-5-[(2S,3R,4R,5S,6S)-4-acetyloxy-3,5-dihydroxy-6-methyloxan-2-yl]oxy-6-[2-(3,4-dihydroxyphenyl)-5-hydroxy-4-oxochromen-7-yl]oxy-3,4-dihydroxyoxane-2-carboxylic acid	[M-H]-	C26H24N12O2S3					26	3.2	uralensis_root_NEG_presumed metabolite	[M-H]-	C26H24N12O2S3	2.379		[M-H]-	C26H16N16O3S	2.294		[M-H]-	C26H32N8OS5	2.29	[M-H]-	C26H29N6O7PS2	2.173	[M-H]-	C26H40N4S7	2.12		[M-H]-	C26H21N10O8P	2.108	[M-H]-	C26H33O14PS	2.051
1235	3453	4.752	635.158	w/o MS2:9-methoxy-7-[4-[3,4,5-trihydroxy-6-[[3,4,5-trihydroxy-6-(hydroxymethyl)oxan-2-yl]oxymethyl]oxan-2-yl]oxyphenyl]-[1,3]dioxolo[4,5-g]chromen-8-one	[M-H]-	C29H30N6O7P2					29	3.2	uralensis_root_NEG_presumed metabolite	[M-H]-	C29H30N6O7P2	2.848		[M-H]-	C29H28N6O9S	2.82		[M-H]-	C29H38N2O6P2S2	2.814	[M-H]-	C29H36N2O8S3	2.635	[M-H]-	C29H25N12O2PS	2.395
3272	3459	9.653	636.255	w/o MS2:5-(Diethoxyphosphoryl)-5-methyl-1-pyrroline-N-oxide-biotin	[M-H]-	C26H55NO6S5					26	3.2	uralensis_root_NEG_presumed metabolite	[M-H]-	C26H55NO6S5	1.825		[M-H]-	C26H47N5O7S3	1.792		[M-H]-	C26H44N3O13P	1.593	[M-H]-	C26H39N9O8S	1.582	[M-H]-	C26H35N15OS2	1.505		[M-H]-	C26H27N19O2	1.429
2020	3464	6.408	637.167	w/o MS2:1-(2-Naphthylsulfonyl)piperidine-3-carboxylic acid	[M-H]-						38	3.2	uralensis_root_NEG_presumed metabolite	[M-H]-		0
2461	3474	7.166	638.272	Unknown	[M-2H]2-	C31H62N50O5S2					31	3.2	uralensis_root_NEG_presumed metabolite	[M-2H]2-	C31H62N50O5S2	2.774		[M-2H]2-	C31H54N54O6	2.771		[M-2H]2-	C31H69N44O8P3	2.771	[M-2H]2-	C31H71N38O17P	2.766	[M-2H]2-	C31H79N34O16PS2	2.766		[M-2H]2-	C31H84N28O21P2S	2.765	[M-2H]2-	C31H81N34O14P3S	2.734		[M-2H]2-	C31H86N22O30S	2.708		[M-2H]2-	C31H67N44O10PS	2.693	[M-2H]2-	C31H74N32O24	2.691
3225	3475	9.341	638.324	w/o MS2:Hexosyl LPE 18:2; PlaSMA ID-1765	[M-H]-	C29H58N3O4PS3					29	3.2	uralensis_root_NEG_presumed metabolite	[M-H]-	C29H58N3O4PS3	2.428		[M-H]-	C29H50N7O5PS	2.348		[M-H]-	C29H55NO10P2	2.243	[M-H]-	C29H53NO12S	1.986
741	3484	3.003	639.172	w/o MS2:Unknown (carbon number 22); PlaSMA ID-1769	[M-H]-	C22H26N16O4P2					22	3.2	uralensis_root_NEG_presumed metabolite	[M-H]-	C22H26N16O4P2	2.488		[M-H]-	C22H24N16O6S	2.467		[M-H]-	C22H32N12O5S3	2.433	[M-H]-	C22H40N8O4S5	2.3	[M-H]-	C22H41O17PS	2.217		[M-H]-	C22H39N6O8P3S	2.165	[M-H]-	C22H48N4O3S7	2.058		[M-H]-	C22H43O15P3	2.017		[M-H]-	C22H56O2S9	1.503
960	3486	3.909	639.187	w/o MS2:NCGC00169778-02!5-hydroxy-2-(4-methoxyphenyl)-7-[(2S,3R,4S,5S,6R)-3,4,5-trihydroxy-6-[[(2R,3R,4R,5R,6S)-3,4,5-trihydroxy-6-methyloxan-2-yl]oxymethyl]oxan-2-yl]oxy-2,3-dihydrochromen-4-one	[M-H]-	C28H36N2O13S					28	3.2	uralensis_root_NEG_presumed metabolite	[M-H]-	C28H36N2O13S	2.332		[M-H]-	C28H38N2O11P2	2.275		[M-H]-	C28H41N4O5PS3	2.167	[M-H]-	C28H49O4PS5	2.136
922	3502	3.642	641.168	w/o MS2:Isorhamnetin-3,7-di-O-glucoside	[M-H]-	C28H40N2O7P2S2					28	3.2	uralensis_root_NEG_presumed metabolite	[M-H]-	C28H40N2O7P2S2	1.987		[M-H]-	C28H30N6O10S	1.884		[M-H]-	C28H38N2O9S3	1.877	[M-H]-	C28H32N6O8P2	1.847	[M-H]-	C28H35N8O2PS3	1.682
665	3517	1.158	643.168	w/o MS2:NCGC00347589-02![(2S,3R,4S,5S,6R)-4,5-dihydroxy-2-[2-(1-hydroxy-4-oxocyclohexa-2,5-dien-1-yl)acetyl]oxy-6-[[2-(1-hydroxy-4-oxocyclohexa-2,5-dien-1-yl)acetyl]oxymethyl]oxan-3-yl] 2-phenylacetate	[M-H]-	C24H42N2O10P2S2					24	3.2	uralensis_root_NEG_presumed metabolite	[M-H]-	C24H42N2O10P2S2	2.545		[M-H]-	C24H32N6O13S	2.5		[M-H]-	C24H34N6O11P2	2.48	[M-H]-	C24H44N2O8P4S	2.435	[M-H]-	C24H40N2O12S3	2.387		[M-H]-	C24H45N4O4PS5	2.084	[M-H]-	C24H53O3PS7	1.959
2950	3598	8.018	657.207	w/o MS2:NCGC00169050-02![3,4-dihydroxy-5-[[3,4,5-trihydroxy-6-[4-(hydroxymethyl)-2,6-dimethoxyphenoxy]oxan-2-yl]methoxy]oxolan-3-yl]methyl 4-hydroxy-3,5-dimethoxybenzoate	[M-H]-	C40H30N6O2S					40	3.2	uralensis_root_NEG_presumed metabolite	[M-H]-	C40H30N6O2S	2.329		[M-H]-	C40H38N2OS3	2.285		[M-H]-	C40H35O7P	1.898
3097	3609	8.652	659.223	w/o MS2:C40H36O9; PlaSMA ID-1810	[M-H]-	C40H32N6O2S					40	3.2	uralensis_root_NEG_presumed metabolite	[M-H]-	C40H32N6O2S	2.51		[M-H]-	C40H40N2OS3	2.368		[M-H]-	C40H37O7P	2.107
3050	3610	8.336	659.223	w/o MS2:Unknown (carbon number 40); PlaSMA ID-1809	[M-H]-	C39H36N2O6S					39	3.2	uralensis_root_NEG_presumed metabolite	[M-H]-	C39H36N2O6S	2.42		[M-H]-	C39H38N2O4P2	2.37
3160	3611	8.997	659.224	w/o MS2:Unknown (carbon number 40); PlaSMA ID-1809	[M-H]-	C40H32N6O2S					40	3.2	uralensis_root_NEG_presumed metabolite	[M-H]-	C40H32N6O2S	2.587		[M-H]-	C40H40N2OS3	2.352		[M-H]-	C40H37O7P	2.106
933	3628	3.686	661.134	w/o MS2:2'-Deoxyadenosine 5'-monophosphate	[M-H]-	C27H34N8O2S5					27	3.2	uralensis_root_NEG_presumed metabolite	[M-H]-	C27H34N8O2S5	2.294		[M-H]-	C27H26N12O3S3	2.251		[M-H]-	C27H18N16O4S	2.133	[M-H]-	C27H42N4OS7	2.098	[M-H]-	C27H33N6O6P3S	1.968		[M-H]-	C27H35O15PS	1.915	[M-H]-	C27H31N6O8PS2	1.803		[M-H]-	C27H23N10O9P	1.742		[M-H]-	C27H50S9	1.655	[M-H]-	C27H37O13P3	1.612
972	3640	3.924	662.053	Unknown	[M-H]-	C27H21N9O4S4					27	3.2	uralensis_root_NEG_presumed metabolite	[M-H]-	C27H21N9O4S4	2.26		[M-H]-	C27H29N5O3S6	2.256		[M-H]-	C27H13N13O5S2	2.167	[M-H]-	C27H20N7O8P3	1.921	[M-H]-	C27H37NO2S8	1.888		[M-H]-	C27H22NO17P	1.805	[M-H]-	C27H18N7O10PS	1.786		[M-H]-	C27H5N17O6	1.743
1297	3645	4.887	662.292	Unknown	[M-2H]2-	C30H93N26O26P3					30	3.2	uralensis_root_NEG_presumed metabolite	[M-2H]2-	C30H93N26O26P3	2.552		[M-2H]2-	C30H88N32O21P2S	2.545		[M-2H]2-	C30H78N36O24	2.503	[M-2H]2-	C30H73N48O8P3	2.487	[M-2H]2-	C30H86N32O23S2	2.426		[M-2H]2-	C30H71N48O10PS	2.405	[M-2H]2-	C30H91N26O28PS	2.387		[M-2H]2-	C30H76N42O15P2	2.33		[M-2H]2-	C30H94N28O22S4	2.325	[M-2H]2-	C30H75N42O17P	2.314
2773	3721	7.653	673.202	w/o MS2:Unknown (carbon number 40); PlaSMA ID-1834	[M-H]-	C40H30N6O3S					40	3.2	uralensis_root_NEG_presumed metabolite	[M-H]-	C40H30N6O3S	1.893		[M-H]-	C40H38N2O2S3	1.849		[M-H]-	C40H35O8P	1.478
3034	3722	8.276	673.203	w/o MS2:Yunnaneic acid G	[M-H]-	C40H30N6O3S					40	3.2	uralensis_root_NEG_presumed metabolite	[M-H]-	C40H30N6O3S	1.996		[M-H]-	C40H38N2O2S3	1.981
1299	3734	4.887	674.241	w/o MS2:GCCSDPRCAWRC/-2	[M-H]-	C33H47N3O4P2S2					33	3.2	uralensis_root_NEG_presumed metabolite	[M-H]-	C33H47N3O4P2S2	2.439		[M-H]-	C33H45N3O6S3	2.387		[M-H]-	C33H37N7O7S	2.291	[M-H]-	C33H39N7O5P2	2.248
3222	3739	9.326	675.218	w/o MS2:C40H36O10; PlaSMA ID-1837	[M-H]-	C40H32N6O3S					40	3.2	uralensis_root_NEG_presumed metabolite	[M-H]-	C40H32N6O3S	2.481		[M-H]-	C40H40N2O2S3	2.459		[M-H]-	C40H37O8P	2.152
3132	3752	8.817	677.233	w/o MS2:C40H38O10; PlaSMA ID-1847	[M-H]-	C40H34N6O3S					40	3.2	uralensis_root_NEG_presumed metabolite	[M-H]-	C40H34N6O3S	2.47		[M-H]-	C40H42N2O2S3	2.405		[M-H]-	C40H39O8P	2.071
3073	3753	8.457	677.233	w/o MS2:C40H38O10; PlaSMA ID-1847	[M-H]-						42	3.2	uralensis_root_NEG_presumed metabolite	[M-H]-		0
2806	3754	7.759	677.234	w/o MS2:C40H38O10; PlaSMA ID-1847	[M-H]-	C40H34N6O3S					40	3.2	uralensis_root_NEG_presumed metabolite	[M-H]-	C40H34N6O3S	2.642		[M-H]-	C40H42N2O2S3	2.49		[M-H]-	C40H39O8P	2.304
2723	3798	7.516	684.166	Unknown	[M-H]-	C36H35N3O5S3					36	3.2	uralensis_root_NEG_presumed metabolite	[M-H]-	C36H35N3O5S3	2.109		[M-H]-	C36H27N7O6S	1.956		[M-H]-	C36H29N7O4P2	1.704	[M-H]-	C36H32NO11P	1.685
738	3809	2.988	685.178	w/o MS2:NCGC00385630-01![6-[(5,7-dihydroxy-4-methyl-1,2,3,4-tetrahydronaphthalen-2-yl)oxy]-4,5-dihydroxy-3-[(E)-3-(4-hydroxyphenyl)prop-2-enoyl]oxyoxan-2-yl]methyl (E)-3-(4-hydroxyphenyl)prop-2-enoate	[M-H]-	C26H42N2O13S3					26	3.2	uralensis_root_NEG_presumed metabolite	[M-H]-	C26H42N2O13S3	2.475		[M-H]-	C26H44N2O11P2S2	2.453		[M-H]-	C26H34N6O14S	2.45	[M-H]-	C26H36N6O12P2	2.323	[M-H]-	C26H46N2O9P4S	2.252		[M-H]-	C26H39O19P	1.973	[M-H]-	C26H55O4PS7	1.96
1239	3831	4.752	688.068	Unknown	[M-H]-	C29H31N5O3S6					29	3.2	uralensis_root_NEG_presumed metabolite	[M-H]-	C29H31N5O3S6	2.226		[M-H]-	C29H23N9O4S4	2.125		[M-H]-	C29H39NO2S8	1.975	[M-H]-	C29H15N13O5S2	1.959	[M-H]-	C29H28N3O9PS3	1.865		[M-H]-	C29H22N7O8P3	1.85	[M-H]-	C29H20N7O10PS	1.771		[M-H]-	C29H7N17O6	1.668		[M-H]-	C29H24NO17P	1.512
3084	3836	8.487	689.233	w/o MS2:Unknown (carbon number 41); PlaSMA ID-1873	[M-H]-	C41H42N2O2S3					41	3.2	uralensis_root_NEG_presumed metabolite	[M-H]-	C41H42N2O2S3	2.103		[M-H]-	C41H34N6O3S	2.031		[M-H]-	C41H39O8P	1.833
3010	3846	8.2	691.249	w/o MS2:Aucubin	[M-H]-	C41H36N6O3S					41	3.2	uralensis_root_NEG_presumed metabolite	[M-H]-	C41H36N6O3S	2.57		[M-H]-	C41H44N2O2S3	2.467		[M-H]-	C41H41O8P	2.186
2910	3847	7.926	691.249	w/o MS2:Aucubin	[M-H]-	C41H36N6O3S					41	3.2	uralensis_root_NEG_presumed metabolite	[M-H]-	C41H36N6O3S	2.361		[M-H]-	C41H44N2O2S3	2.349		[M-H]-	C41H41O8P	2.049
3332	3882	10.069	699.375	Unknown	[M+FA-H]-	C31H59O12P					31	3.2	uralensis_root_NEG_presumed metabolite	[M+FA-H]-	C31H59O12P	2.818	LipidMAPS,MINE	[M+FA-H]-	C31H62N2O6S3	2.465		[M+FA-H]-	C31H54N6O7S	2.45	[M+FA-H]-	C31H64N2O4P2S2	2.44	[M+FA-H]-	C31H56N6O5P2	2.256
1049	3907	4.324	707.178	w/o MS2:Neochlorogenic acid	[M-H]-	C32H42N2O8P2S2					32	3.2	uralensis_root_NEG_presumed metabolite	[M-H]-	C32H42N2O8P2S2	2.672		[M-H]-	C32H40N2O10S3	2.663		[M-H]-	C32H32N6O11S	2.636	[M-H]-	C32H34N6O9P2	2.597	[M-H]-	C32H37O16P	2.279
2830	3925	7.805	711.139	w/o MS2:Flavonol base + 4O, O-Hex, O-MalonylHex	[M-H]-	C41H33N2O2PS3					41	3.2	uralensis_root_NEG_presumed metabolite	[M-H]-	C41H33N2O2PS3	2.065		[M-H]-	C41H25N6O3PS	1.802
3115	3980	8.712	721.359	w/o MS2:DGMG 18:3; PlaSMA ID-1936	[M-H]-	C33H58N2O13S					33	3.2	uralensis_root_NEG_presumed metabolite	[M-H]-	C33H58N2O13S	2.261		[M-H]-	C33H60N2O11P2	2.111		[M-H]-	C33H71O4PS5	1.899
3147	3981	8.922	721.36	w/o MS2:DGMG 18:3; PlaSMA ID-1936	[M+FA-H]-	C33H52N6O7S					33	3.2	uralensis_root_NEG_presumed metabolite	[M+FA-H]-	C33H52N6O7S	2.287		[M+FA-H]-	C33H60N2O6S3	2.235		[M+FA-H]-	C33H62N2O4P2S2	2.233	[M+FA-H]-	C33H54N6O5P2	2.146	[M+FA-H]-	C33H57O12P	1.902
3224	3988	9.326	723.374	w/o MS2:3-O-(2-Methylpropanoyl)hex-2-ulofuranosyl 2-O-decanoyl-3,4-bis-O-(2-methylpropanoyl)hexopyranoside	[M-H]-	C33H60N2O13S					33	3.2	uralensis_root_NEG_presumed metabolite	[M-H]-	C33H60N2O13S	2.376		[M-H]-	C33H62N2O11P2	2.219		[M-H]-	C33H58N8O4P2S	2.041
3252	3989	9.549	723.375	w/o MS2:3-O-(2-Methylpropanoyl)hex-2-ulofuranosyl 2-O-decanoyl-3,4-bis-O-(2-methylpropanoyl)hexopyranoside	[M+FA-H]-	C33H54N6O7S					33	3.2	uralensis_root_NEG_presumed metabolite	[M+FA-H]-	C33H54N6O7S	2.432		[M+FA-H]-	C33H64N2O4P2S2	2.368		[M+FA-H]-	C33H62N2O6S3	2.367	[M+FA-H]-	C33H56N6O5P2	2.271	[M+FA-H]-	C33H59O12P	1.996
837	3992	3.451	725.188	w/o MS2:Unknown (carbon number 32); PlaSMA ID-1949	[M-H]-	C31H38N2O16S					31	3.2	uralensis_root_NEG_presumed metabolite	[M-H]-	C31H38N2O16S	2.304		[M-H]-	C31H31N14O2PS2	2.301		[M-H]-	C31H40N2O14P2	2.3	[M-H]-	C31H43N4O8PS3	2.288	[M-H]-	C31H51O7PS5	2.286		[M-H]-	C31H23N18O3P	2.186	[M-H]-	C31H35N8O9PS	2.063
1003	3993	4.071	725.189	w/o MS2:Unknown (carbon number 32); PlaSMA ID-1949	[M-H]-	C45H26N8OS					45	3.2	uralensis_root_NEG_presumed metabolite	[M-H]-	C45H26N8OS	2.466		[M-H]-	C45H34N4S3	2.202
1469	3995	5.26	725.204	w/o MS2:Coumarin base + 1O, 1MeO, O-(C26H31O12)	[M-H]-	C36H42N2O8S3					36	3.2	uralensis_root_NEG_presumed metabolite	[M-H]-	C36H42N2O8S3	2.356		[M-H]-	C36H44N2O6P2S2	2.277		[M-H]-	C36H34N6O9S	2.22	[M-H]-	C36H36N6O7P2	2.092	[M-H]-	C36H39O14P	1.677
3399	3996	10.618	725.373	Unknown	[M-H]-	C34H58N6O7S2					34	3.2	uralensis_root_NEG_presumed metabolite	[M-H]-	C34H58N6O7S2	2.727		[M-H]-	C34H60N6O5P2S	2.661		[M-H]-	C34H66N2O6S4	2.625	[M-H]-	C34H50N10O8	2.598	[M-H]-	C34H65O10P3	2.413		[M-H]-	C34H63O12PS	2.25
3276	4005	9.668	727.285	Unknown	[M-H]-	C45H40N6O2S					45	3.2	uralensis_root_NEG_presumed metabolite	[M-H]-	C45H40N6O2S	2.171		[M-H]-	C45H48N2OS3	2.127		[M-H]-	C45H45O7P	1.901
3323	4006	10.009	727.285	Unknown	[M-H]-	C45H40N6O2S					45	3.2	uralensis_root_NEG_presumed metabolite	[M-H]-	C45H40N6O2S	2.112		[M-H]-	C45H48N2OS3	2.05		[M-H]-	C45H45O7P	1.956
1039	4056	4.279	739.204	w/o MS2:3-[4,5-dihydroxy-3-(3,4,5-trihydroxy-6-methyloxan-2-yl)oxy-6-[(3,4,5-trihydroxy-6-methyloxan-2-yl)oxymethyl]oxan-2-yl]oxy-5,7-dihydroxy-2-(4-hydroxyphenyl)chromen-4-one	[M-H]-	C33H46N2O9P2S2					33	3.2	uralensis_root_NEG_presumed metabolite	[M-H]-	C33H46N2O9P2S2	2.736		[M-H]-	C33H36N6O12S	2.732		[M-H]-	C33H44N2O11S3	2.701	[M-H]-	C33H38N6O10P2	2.641	[M-H]-	C33H49N4O3PS5	2.403		[M-H]-	C33H41N8O4PS3	2.394	[M-H]-	C33H57O2PS7	2.215		[M-H]-	C33H41O17P	2.214
2377	4059	6.952	740.077	w/o MS2:Phosphatidylcholine 16:1-18:2	[M-H]-	C34H36N3O2PS6					34	3.2	uralensis_root_NEG_presumed metabolite	[M-H]-	C34H36N3O2PS6	2.018		[M-H]-	C34H25N5O9P2S	1.998		[M-H]-	C34H23N5O11S2	1.988	[M-H]-	C34H31NO10S4	1.977	[M-H]-	C34H28N7O3PS4	1.91		[M-H]-	C34H15N9O12	1.795	[M-H]-	C34H20N11O4PS2	1.725
3192	4063	9.146	741.262	w/o MS2:Eleutheroside E	[M-H]-	C45H43O8P					45	3.2	uralensis_root_NEG_presumed metabolite	[M-H]-	C45H43O8P	1.653		[M-H]-	C45H46N2O2S3	1.539		[M-H]-	C45H38N6O3S	1.455
3257	4065	9.579	741.377	Unknown	[M-H]-	C34H67N2O7PS3					34	3.2	uralensis_root_NEG_presumed metabolite	[M-H]-	C34H67N2O7PS3	2.578		[M-H]-	C34H59N6O8PS	2.548		[M-H]-	C34H61N6O6P3	2.408	[M-H]-	C34H64O13P2	2.287	[M-H]-	C34H47N16O2P	2.114		[M-H]-	C34H62O15S	2.091	[M-H]-	C34H70N4OS6	1.998		[M-H]-	C34H78S8	1.514
3296	4077	9.801	745.296	Unknown	[M-H]-	C45H50N2O2S3					45	3.2	uralensis_root_NEG_presumed metabolite	[M-H]-	C45H50N2O2S3	2.24		[M-H]-	C45H42N6O3S	2.161		[M-H]-	C45H47O8P	1.925
3063	4098	8.411	749.441	w/o MS2:alpha-Hederin	[M-H]-	C41H70N2O4S3					41	3.2	uralensis_root_NEG_presumed metabolite	[M-H]-	C41H70N2O4S3	2.139		[M-H]-	C41H62N6O5S	1.941		[M-H]-	C41H67O10P	1.766
3247	4131	9.504	757.295	Unknown	[M-H]-	C46H50N2O2S3					46	3.2	uralensis_root_NEG_presumed metabolite	[M-H]-	C46H50N2O2S3	2.07		[M-H]-	C46H42N6O3S	1.976		[M-H]-	C46H47O8P	1.72
3205	4140	9.206	759.311	Unknown	[M-H]-	C46H52N2O2S3					46	3.2	uralensis_root_NEG_presumed metabolite	[M-H]-	C46H52N2O2S3	2.122		[M-H]-	C46H44N6O3S	2.09		[M-H]-	C46H49O8P	1.914
3134	4141	8.832	759.426	Oleanane -4H, +2O +HexA +DDMP	[M-H]-	C42H68N2O4S3					42	3.2	uralensis_root_NEG_presumed metabolite	[M-H]-	C42H68N2O4S3	2.357		[M-H]-	C42H60N6O5S	2.298		[M-H]-	C42H65O10P	1.935
3003	4160	8.17	763.421	w/o MS2:Digitoxin	[M-H]-	C41H68N2O5S3					41	3.2	uralensis_root_NEG_presumed metabolite	[M-H]-	C41H68N2O5S3	2.016		[M-H]-	C41H60N6O6S	1.859		[M-H]-	C41H65O11P	1.623	[M-H]-	C41H62N6O4P2	1.614	[M-H]-	C41H48N16	1.353
2827	4189	7.79	771.166	Unknown	[M-H]-	C43H36N2O6S3					43	3.2	uralensis_root_NEG_presumed metabolite	[M-H]-	C43H36N2O6S3	2.169		[M-H]-	C43H38N2O4P2S2	2.054		[M-H]-	C43H28N6O7S	1.942	[M-H]-	C43H30N6O5P2	1.832	[M-H]-	C43H33O12P	1.565		[M-H]-	C43H16N16O	1.366
3241	4210	9.475	777.4	Unknown	[M-H]-	C40H62N2O11S					40	3.2	uralensis_root_NEG_presumed metabolite	[M-H]-	C40H62N2O11S	2.546		[M-H]-	C40H64N2O9P2	2.49		[M-H]-	C40H67N4O3PS3	2.234	[M-H]-	C40H75O2PS5	1.898
2028	4219	6.439	779.418	w/o MS2:DIGOXIN	[M-H]-	C41H68N2O6S3					41	3.2	uralensis_root_NEG_presumed metabolite	[M-H]-	C41H68N2O6S3	2.144		[M-H]-	C41H70N2O4P2S2	2.138		[M-H]-	C41H62N6O5P2	1.969	[M-H]-	C41H60N6O7S	1.961	[M-H]-	C41H65O12P	1.287
589	4226	0.908	781.192	Unknown	[M-H]-	C24H56N2O12P6S					24	3.2	uralensis_root_NEG_presumed metabolite	[M-H]-	C24H56N2O12P6S	2.667		[M-H]-	C24H46N6O15P4	2.609		[M-H]-	C24H41N12O10P3S	2.569	[M-H]-	C24H31N16O13P	2.566	[M-H]-	C24H48O24P2	2.557		[M-H]-	C24H39N12O12PS2	2.515	[M-H]-	C24H46O26S	2.474		[M-H]-	C24H44N6O17P2S	2.42		[M-H]-	C24H47N8O11PS4	2.389	[M-H]-	C24H22N28OS2	2.248
1566	4227	5.47	781.193	Unknown	[M-H]-	C38H42N2O10S3					38	3.2	uralensis_root_NEG_presumed metabolite	[M-H]-	C38H42N2O10S3	2.399		[M-H]-	C38H44N2O8P2S2	2.349		[M-H]-	C38H34N6O11S	2.305	[M-H]-	C38H36N6O9P2	2.158	[M-H]-	C38H39O16P	1.945
917	4269	3.627	791.199	w/o MS2:Phosphatidylserine 22:6-22:6	[M-H]-	C36H46N2O10P2S2					36	3.2	uralensis_root_NEG_presumed metabolite	[M-H]-	C36H46N2O10P2S2	2.527		[M-H]-	C36H36N6O13S	2.491		[M-H]-	C36H38N6O11P2	2.461	[M-H]-	C36H44N2O12S3	2.461	[M-H]-	C36H48N2O8P4S	2.437		[M-H]-	C36H41N8O5PS3	2.264	[M-H]-	C36H49N4O4PS5	2.21		[M-H]-	C36H33N12O6PS	2.157		[M-H]-	C36H41O18P	2.016	[M-H]-	C36H57O3PS7	2.003
2123	4281	6.56	793.396	w/o MS2:NCGC00380958-01!2-[[2-[2-[2-[2-[[2-[2-(2-hydroxypropanoylamino)-3-methylbutanoyl]oxy-3-methylbutanoyl]amino]-3-methylbutanoyl]oxypropanoylamino]-3-methylbutanoyl]oxy-3-methylbutanoyl]amino]-3-methylbutanoic acid	[M-H]-	C41H66N2O7S3					41	3.2	uralensis_root_NEG_presumed metabolite	[M-H]-	C41H66N2O7S3	2.548		[M-H]-	C41H58N6O8S	2.479		[M-H]-	C41H68N2O5P2S2	2.433	[M-H]-	C41H60N6O6P2	2.329	[M-H]-	C41H63O13P	2.034
2822	4283	7.774	793.432	w/o MS2:(2S,3S,4S,5R,6R)-6-[[(3S,6aR,6bS,8aS,14bR)-4,4,6a,6b,11,11,14b-heptamethyl-8a-[(2S,3R,4S,5S,6R)-3,4,5-trihydroxy-6-(hydroxymethyl)oxan-2-yl]oxycarbonyl-1,2,3,4a,5,6,7,8,9,10,12,12a,14,14a-tetradecahydropicen-3-yl]oxy]-3,4,5-trihydroxyoxane-2-carboxylic acid	[M-H]-	C42H70N2O6S3					42	3.2	uralensis_root_NEG_presumed metabolite	[M-H]-	C42H70N2O6S3	2.267		[M-H]-	C42H72N2O4P2S2	2.246		[M-H]-	C42H62N6O7S	2.241	[M-H]-	C42H64N6O5P2	2.095	[M-H]-	C42H67O12P	1.8
984	4288	3.938	795.212	Unknown	[M-H]-	C26H40N18O2S5					26	3.2	uralensis_root_NEG_presumed metabolite	[M-H]-	C26H40N18O2S5	2.294		[M-H]-	C26H57N2O13PS5	2.225		[M-H]-	C26H48N14OS7	2.218	[M-H]-	C26H32N22O3S3	2.161	[M-H]-	C26H49N6O14PS3	2.154		[M-H]-	C26H56N10S9	2.012	[M-H]-	C26H39N16O6P3S	2.001		[M-H]-	C26H41N10O15PS	1.997		[M-H]-	C26H24N26O4S	1.994	[M-H]-	C26H46N4O20P2	1.946
2713	4293	7.501	795.448	Oleanane -2H, +3O +HexA +Hexose	[M-H]-	C42H72N2O6S3					42	3.2	uralensis_root_NEG_presumed metabolite	[M-H]-	C42H72N2O6S3	2.401		[M-H]-	C42H64N6O7S	2.376		[M-H]-	C42H74N2O4P2S2	2.361	[M-H]-	C42H66N6O5P2	2.306	[M-H]-	C42H69O12P	1.968
934	4323	3.686	803.199	w/o MS2:NCGC00384615-01!3-[(2S,3R,4S,5R,6R)-4-[(2S,3R,4S,5S,6R)-4,5-dihydroxy-6-(hydroxymethyl)-3-[(2S,3R,4S,5R)-3,4,5-trihydroxyoxan-2-yl]oxyoxan-2-yl]oxy-3,5-dihydroxy-6-(hydroxymethyl)oxan-2-yl]oxy-2-(3,4-dihydroxyphenyl)-5,7-dihydroxychromen-4-one	[M-H]-	C37H46N2O10P2S2					37	3.2	uralensis_root_NEG_presumed metabolite	[M-H]-	C37H46N2O10P2S2	2.229		[M-H]-	C37H44N2O12S3	2.212		[M-H]-	C37H36N6O13S	2.117	[M-H]-	C37H48N2O8P4S	2.045	[M-H]-	C37H38N6O11P2	2.032		[M-H]-	C37H49N4O4PS5	2.009	[M-H]-	C37H41N8O5PS3	1.872		[M-H]-	C37H34N12O4P2S	1.809		[M-H]-	C37H57O3PS7	1.763	[M-H]-	C37H41O18P	1.598
2401	4353	7.013	807.167	w/o MS2:Kaempferol 3-sophoroside 7-glucoside	[M-H]-	C46H38N2O4P2S2					46	3.2	uralensis_root_NEG_presumed metabolite	[M-H]-	C46H38N2O4P2S2	2.668		[M-H]-	C46H36N2O6S3	2.621		[M-H]-	C46H28N6O7S	2.563	[M-H]-	C46H30N6O5P2	2.463	[M-H]-	C46H33O12P	2.205
2348	4359	6.892	807.412	w/o MS2:Oleanane -2H, +1O, 1COOH, O-HexA-HexA	[M-H]-	C41H64N2O12S					41	3.2	uralensis_root_NEG_presumed metabolite	[M-H]-	C41H64N2O12S	2.309		[M-H]-	C41H66N2O10P2	2.301		[M-H]-	C41H69N4O4PS3	2.298	[M-H]-	C41H77O3PS5	2.176	[M-H]-	C41H61N8O5PS	2.118
2787	4375	7.683	809.426	w/o MS2:Goldinodox	[M-H]-	C40H63N10O2PS2					40	3.2	uralensis_root_NEG_presumed metabolite	[M-H]-	C40H63N10O2PS2	2.137		[M-H]-	C40H55N14O3P	2.088		[M-H]-	C40H67N4O9PS	1.982	[M-H]-	C40H75O8PS3	1.849
1616	4376	5.546	809.427	w/o MS2:Goldinodox	[M-H]-	C41H68N2O10P2					41	3.2	uralensis_root_NEG_presumed metabolite	[M-H]-	C41H68N2O10P2	2.282		[M-H]-	C41H66N2O12S	2.258		[M-H]-	C41H71N4O4PS3	2.163	[M-H]-	C41H63N8O5PS	2.056	[M-H]-	C41H79O3PS5	1.855
1849	4385	5.925	811.204	Unknown	[M-H]-	C39H46N2O9P2S2					39	3.2	uralensis_root_NEG_presumed metabolite	[M-H]-	C39H46N2O9P2S2	2.58		[M-H]-	C39H44N2O11S3	2.556		[M-H]-	C39H36N6O12S	2.519	[M-H]-	C39H38N6O10P2	2.452	[M-H]-	C39H49N4O3PS5	2.301		[M-H]-	C39H41N8O4PS3	2.27	[M-H]-	C39H41O17P	1.999		[M-H]-	C39H57O2PS7	1.975
2479	4433	7.196	819.41	w/o MS2:8,14-Epoxy-3-hydroxycarda-16,20(22)-dienolide triglycoside	[M-H]-	C44H61N4O9P					44	3.2	uralensis_root_NEG_presumed metabolite	[M-H]-	C44H61N4O9P	2.171		[M-H]-	C44H71O6P3S	1.946		[M-H]-	C44H69O8PS2	1.885	[M-H]-	C44H56N10O4S	1.817	[M-H]-	C44H64N6O3S3	1.804		[M-H]-	C44H72N2O2S5	1.691
2414	4447	7.058	821.182	Unknown	[M-H]-	C47H38N2O6S3					47	3.2	uralensis_root_NEG_presumed metabolite	[M-H]-	C47H38N2O6S3	2.36		[M-H]-	C47H40N2O4P2S2	2.258		[M-H]-	C47H30N6O7S	2.228	[M-H]-	C47H32N6O5P2	2.073	[M-H]-	C47H35O12P	1.806
2446	4503	7.15	829.393	Unknown	[M-H]-	C42H59N10O2PS2					42	3.2	uralensis_root_NEG_presumed metabolite	[M-H]-	C42H59N10O2PS2	2.4		[M-H]-	C42H54N8O10	2.37	UNPD,COCONUT	[M-H]-	C42H51N14O3P	2.19	[M-H]-	C42H64N4O7P2S	2.088
2156	4504	6.635	829.395	Unknown	[M+Cl]-	C42H54N10O6					42	3.2	uralensis_root_NEG_presumed metabolite	[M+Cl]-	C42H54N10O6	2.073		[M+Cl]-	C42H62N6O5S2	1.954		[M+Cl]-	C42H70N2O4S4	1.839	[M+Cl]-	C42H66O12S	1.783	[M+Cl]-	C42H68O10P2	1.674
2190	4591	6.711	839.402	w/o MS2:Unknown (carbon number 42); PlaSMA ID-2098	[M-H]-	C42H70N2O7P2S2					42	3.2	uralensis_root_NEG_presumed metabolite	[M-H]-	C42H70N2O7P2S2	2.419		[M-H]-	C42H60N6O10S	2.402		[M-H]-	C42H68N2O9S3	2.377	[M-H]-	C42H62N6O8P2	2.341	[M-H]-	C42H65O15P	2.182	MINE	[M-H]-	C42H65N8O2PS3	2.064
2227	4616	6.818	843.372	Unknown	[M-H]-	C42H65N6O2PS4					42	3.2	uralensis_root_NEG_presumed metabolite	[M-H]-	C42H65N6O2PS4	2.457		[M-H]-	C42H57N10O3PS2	2.435		[M-H]-	C42H49N14O4P	2.284	[M-H]-	C42H62N4O8P2S	2.098	[M-H]-	C42H52N8O11	1.918
2605	4632	7.38	845.387	w/o MS2:NCGC00380613-01_C41H52N8O9_Cyclo[glycylprolyltryptophylglycyl-beta-hydroxy-3-(3-methyl-2-buten-1-yl)tyrosylglycylvalyl]	[M-H]-	C42H67N6O2PS4					42	3.2	uralensis_root_NEG_presumed metabolite	[M-H]-	C42H67N6O2PS4	2.279		[M-H]-	C42H59N10O3PS2	2.094		[M-H]-	C42H64N4O8P2S	2.019	[M-H]-	C42H62N4O10S2	1.917	[M-H]-	C42H51N14O4P	1.826		[M-H]-	C42H54N8O11	1.745	[M-H]-	C42H70O9S4	1.678
2229	4662	6.818	847.847	Unknown	[M-2H]2-	C42H148N29O2PS18					42	3.2	uralensis_root_NEG_presumed metabolite	[M-2H]2-	C42H148N29O2PS18	2.52		[M-2H]2-	C42H140N33O3PS16	2.406		[M-2H]2-	C42H55N6O20PS22	2.389	[M-2H]2-	C42H35N28O2PS22	2.324	[M-2H]2-	C42H63N2O19PS24	2.279		[M-2H]2-	C42H132N37O4PS14	2.27	[M-2H]2-	C42H27N32O3PS20	2.238		[M-2H]2-	C42H51N4O28PS19	2.231		[M-2H]2-	C42H155N25O3S20	2.201	[M-2H]2-	C42H163N21O2S22	2.172
2448	4858	7.15	870.407	Unknown	[M-H]-	C42H69N3O10S3					42	3.2	uralensis_root_NEG_presumed metabolite	[M-H]-	C42H69N3O10S3	2.699		[M-H]-	C42H71N3O8P2S2	2.599		[M-H]-	C42H61N7O11S	2.518	[M-H]-	C42H63N7O9P2	2.375	[M-H]-	C42H74N5O2PS5	2.359		[M-H]-	C42H66NO16P	2.287	[M-H]-	C42H49N17O5	1.981
2169	4859	6.65	870.407	Unknown	[M-H]-	C42H69N3O10S3					42	3.2	uralensis_root_NEG_presumed metabolite	[M-H]-	C42H69N3O10S3	2.411		[M-H]-	C42H71N3O8P2S2	2.337		[M-H]-	C42H74N5O2PS5	2.231	[M-H]-	C42H61N7O11S	2.198	[M-H]-	C42H63N7O9P2	2.093		[M-H]-	C42H66N9O3PS3	2.046	[M-H]-	C42H66NO16P	1.976		[M-H]-	C42H49N17O5	1.707
2669	4878	7.471	872.421	Unknown	[M-H]-	C42H75N5O2S6					42	3.2	uralensis_root_NEG_presumed metabolite	[M-H]-	C42H75N5O2S6	1.929		[M-H]-	C42H71N3O10S3	1.916		[M-H]-	C42H67N9O3S4	1.884	[M-H]-	C42H59N13O4S2	1.765	[M-H]-	C42H68NO16P	1.761		[M-H]-	C42H73N3O8P2S2	1.735	[M-H]-	C42H63N7O11S	1.688		[M-H]-	C42H51N17O5	1.614		[M-H]-	C42H83NOS8	1.6	[M-H]-	C42H65N7O9P2	1.456
1865	4914	6.045	879.397	Unknown	[M-2H]2-	C44H77N78O2P					44	3.2	uralensis_root_NEG_presumed metabolite	[M-2H]2-	C44H77N78O2P	2.769		[M-2H]2-	C44H94N62O13P2	2.743		[M-2H]2-	C44H89N68O8PS	2.74	[M-2H]2-	C44H91N68O6P3	2.725	[M-2H]2-	C44H92N62O15S	2.687		[M-2H]2-	C44H111N46O24P3	2.683	[M-2H]2-	C44H96N56O22	2.682		[M-2H]2-	C44H76N78O4	2.661		[M-2H]2-	C44H109N46O26PS	2.661	[M-2H]2-	C44H97N64O7PS3	2.638
2809	4994	7.759	889.452	Unknown	[M-H]-	C47H74N2O8S3					47	3.2	uralensis_root_NEG_presumed metabolite	[M-H]-	C47H74N2O8S3	2.323		[M-H]-	C47H66N6O9S	2.23		[M-H]-	C47H62N12O2S2	2.216	[M-H]-	C47H76N2O6P2S2	2.186	[M-H]-	C47H70N8OS4	2.172		[M-H]-	C47H54N16O3	2.137	[M-H]-	C47H68N6O7P2	2.012		[M-H]-	C47H71O14P	1.958		[M-H]-	C47H78N4S6	1.891
3020	5005	8.215	891.467	Oleanane -4H, +2O +HexA +DDMP +Pentose	[M-H]-	C47H76N2O8S3					47	3.2	uralensis_root_NEG_presumed metabolite	[M-H]-	C47H76N2O8S3	2.286		[M-H]-	C47H78N2O6P2S2	2.215		[M-H]-	C47H68N6O9S	2.175	[M-H]-	C47H72N8OS4	2.092	[M-H]-	C47H64N12O2S2	2.082		[M-H]-	C47H70N6O7P2	2.077	[M-H]-	C47H56N16O3	2.021		[M-H]-	C47H73O14P	1.983		[M-H]-	C47H80N4S6	1.771
3085	5018	8.487	893.483	w/o MS2:3-hydroxy-6-[(9-hydroxy-4,4,6a,6b,8a,11,11,14b-octamethyl-1,2,3,4a,5,6,7,8,9,10,12,14a-dodecahydropicen-3-yl)oxy]-4-(3,4,5-trihydroxy-6-methyloxan-2-yl)oxy-5-(3,4,5-trihydroxyoxan-2-yl)oxyoxane-2-carboxylic acid	[M-H]-	C47H78N2O8S3					47	3.2	uralensis_root_NEG_presumed metabolite	[M-H]-	C47H78N2O8S3	2.107		[M-H]-	C47H80N2O6P2S2	1.942		[M-H]-	C47H70N6O9S	1.87	[M-H]-	C47H74N8OS4	1.844	[M-H]-	C47H66N12O2S2	1.743		[M-H]-	C47H75O14P	1.718	[M-H]-	C47H72N6O7P2	1.681		[M-H]-	C47H58N16O3	1.657		[M-H]-	C47H82N4S6	1.614
1755	5028	5.758	895.392	Unknown	[M-2H]2-	C44H77N78O4P					44	3.2	uralensis_root_NEG_presumed metabolite	[M-2H]2-	C44H77N78O4P	2.798		[M-2H]2-	C44H94N62O15P2	2.777		[M-2H]2-	C44H89N68O10PS	2.77	[M-2H]2-	C44H91N68O8P3	2.768	[M-2H]2-	C44H96N56O24	2.722		[M-2H]2-	C44H111N46O26P3	2.718	[M-2H]2-	C44H92N62O17S	2.71		[M-2H]2-	C44H76N78O6	2.704		[M-2H]2-	C44H109N46O28PS	2.686	[M-2H]2-	C44H85N74O3PS2	2.682
2898	5030	7.896	895.5	w/o MS2:6-[[(3S,6aR,6bS,8aR,14bR)-9-hydroxy-4,4,6a,6b,8a,11,11,14b-octamethyl-1,2,3,4a,5,6,7,8,9,10,12,12a,14,14a-tetradecahydropicen-3-yl]oxy]-5-[4,5-dihydroxy-3-(3,4,5-trihydroxy-6-methyloxan-2-yl)oxyoxan-2-yl]oxy-3,4-dihydroxyoxane-2-carboxylic acid	[M-H]-	C47H80N2O8S3					47	3.2	uralensis_root_NEG_presumed metabolite	[M-H]-	C47H80N2O8S3	2.208		[M-H]-	C47H82N2O6P2S2	2.146		[M-H]-	C47H72N6O9S	2.139	[M-H]-	C47H74N6O7P2	1.995	[M-H]-	C47H77O14P	1.994		[M-H]-	C47H60N16O3	1.851	[M-H]-	C47H68N12O2S2	1.844
2468	5077	7.181	905.448	w/o MS2:Enterodiol	[M-H]-	C46H70N2O14S					46	3.2	uralensis_root_NEG_presumed metabolite	[M-H]-	C46H70N2O14S	2.201		[M-H]-	C46H72N2O12P2	2.116		[M-H]-	C46H75N4O6PS3	1.988	[M-H]-	C46H67N8O7PS	1.89	[M-H]-	C46H68N8O5P2S	1.875		[M-H]-	C46H83O5PS5	1.864
2170	5088	6.65	907.336	Unknown	[M-H]-	C42H73N2O3PS7					42	3.2	uralensis_root_NEG_presumed metabolite	[M-H]-	C42H73N2O3PS7	2.044		[M-H]-	C42H65N6O4PS5	1.954		[M-H]-	C42H52N16S4	1.828	[M-H]-	C42H57N10O5PS3	1.826	[M-H]-	C42H49N14O6PS	1.728		[M-H]-	C42H44N20OS2	1.702	[M-H]-	C42H56N2O20	1.682		[M-H]-	C42H69O11PS4	1.617		[M-H]-	C42H61N4O12PS2	1.601	[M-H]-	C42H64N4O8P4S	1.516
1802	5101	5.849	909.479	w/o MS2:6-[[(3S,6aR,6bS,8aR,14bS)-9-hydroxy-4,4,6a,6b,8a,11,11,14b-octamethyl-14-oxo-2,3,4a,5,6,7,8,9,10,12,13,14a-dodecahydro-1H-picen-3-yl]oxy]-5-[4,5-dihydroxy-3-(3,4,5-trihydroxy-6-methyloxan-2-yl)oxyoxan-2-yl]oxy-3,4-dihydroxyoxane-2-carboxylic acid	[M-H]-	C47H78N2O9S3					47	3.2	uralensis_root_NEG_presumed metabolite	[M-H]-	C47H78N2O9S3	2.229		[M-H]-	C47H80N2O7P2S2	2.065		[M-H]-	C47H70N6O10S	2.02	[M-H]-	C47H74N8O2S4	1.99	[M-H]-	C47H72N6O8P2	1.837		[M-H]-	C47H66N12O3S2	1.837	[M-H]-	C47H58N16O4	1.763		[M-H]-	C47H75O15P	1.683
2185	5103	6.696	909.48	w/o MS2:6-[[(3S,6aR,6bS,8aR,14bS)-9-hydroxy-4,4,6a,6b,8a,11,11,14b-octamethyl-14-oxo-2,3,4a,5,6,7,8,9,10,12,13,14a-dodecahydro-1H-picen-3-yl]oxy]-5-[4,5-dihydroxy-3-(3,4,5-trihydroxy-6-methyloxan-2-yl)oxyoxan-2-yl]oxy-3,4-dihydroxyoxane-2-carboxylic acid	[M+FA-H]-	C47H72N6O3S3					47	3.2	uralensis_root_NEG_presumed metabolite	[M+FA-H]-	C47H72N6O3S3	1.971		[M+FA-H]-	C47H69N4O9P	1.93		[M+FA-H]-	C47H64N10O4S	1.919	[M+FA-H]-	C47H79O6P3S	1.913	[M+FA-H]-	C47H80N2O2S5	1.912		[M+FA-H]-	C47H77O8PS2	1.809
3059	5145	8.396	919.463	w/o MS2:YAGAVVNDL/-1	[M-H]-	C48H76N2O9S3					48	3.2	uralensis_root_NEG_presumed metabolite	[M-H]-	C48H76N2O9S3	2.282		[M-H]-	C48H68N6O10S	2.267		[M-H]-	C48H78N2O7P2S2	2.194	[M-H]-	C48H56N16O4	2.128	[M-H]-	C48H64N12O3S2	2.106		[M-H]-	C48H70N6O8P2	2.1	[M-H]-	C48H73O15P	2.054		[M-H]-	C48H72N8O2S4	1.987		[M-H]-	C48H80N4OS6	1.805
2985	5161	8.124	921.478	Oleanane -4H, +2O +HexA +DDMP +Hexose	[M-H]-	C48H78N2O9S3					48	3.2	uralensis_root_NEG_presumed metabolite	[M-H]-	C48H78N2O9S3	2.21		[M-H]-	C48H74N8O2S4	2.125		[M-H]-	C48H80N2O7P2S2	2.074	[M-H]-	C48H66N12O3S2	2.008	[M-H]-	C48H82N4OS6	1.994		[M-H]-	C48H70N6O10S	1.989	[M-H]-	C48H58N16O4	1.842		[M-H]-	C48H75O15P	1.838		[M-H]-	C48H72N6O8P2	1.796	[M-H]-	C48H73N6O6P3	1.746
1562	5192	5.455	925.473	w/o MS2:Chikusetsusaponin IV	[M-H]-	C46H74N2O15S					46	3.2	uralensis_root_NEG_presumed metabolite	[M-H]-	C46H74N2O15S	1.791		[M-H]-	C46H76N2O13P2	1.702		[M-H]-	C46H72N8O6P2S	1.671	[M-H]-	C46H59N18O2P	1.655	[M-H]-	C46H70N8O8S2	1.552		[M-H]-	C46H87O6PS5	1.514	[M-H]-	C46H62N12O9	1.395
1473	5195	5.275	925.474	w/o MS2:Chikusetsusaponin IV	[M-H]-	C46H74N2O15S					46	3.2	uralensis_root_NEG_presumed metabolite	[M-H]-	C46H74N2O15S	2.091		[M-H]-	C46H79N4O7PS3	2.063		[M-H]-	C46H59N18O2P	2.016	[M-H]-	C46H76N2O13P2	1.987	[M-H]-	C46H87O6PS5	1.962		[M-H]-	C46H71N8O8PS	1.818	[M-H]-	C46H72N8O6P2S	1.756
2610	5235	7.38	933.443	Unknown	[M+Cl]-	C48H54N18O					48	3.2	uralensis_root_NEG_presumed metabolite	[M+Cl]-	C48H54N18O	2.44		[M+Cl]-	C48H71N2O12P	2.416		[M+Cl]-	C48H66N8O7S	2.082	[M+Cl]-	C48H74N4O6S3	2.022	[M+Cl]-	C48H82O5S5	1.996		[M+Cl]-	C48H62N14S2	1.783
3044	5244	8.306	935.458	w/o MS2:Soyasapogenol B base + O-DDMP, O-HexA-HexA	[M-H]-	C48H76N2O10S3					48	3.2	uralensis_root_NEG_presumed metabolite	[M-H]-	C48H76N2O10S3	2.18		[M-H]-	C48H78N2O8P2S2	2.126		[M-H]-	C48H68N6O11S	2.098	[M-H]-	C48H70N6O9P2	1.989	[M-H]-	C48H64N12O4S2	1.888		[M-H]-	C48H73O16P	1.875	[M-H]-	C48H72N8O3S4	1.861		[M-H]-	C48H56N16O5	1.826		[M-H]-	C48H80N4O2S6	1.769
1976	5280	6.287	939.488	w/o MS2:(2S,3S,4S,5R,6R)-6-[[(3S,6aR,6bS,8aR,9R,12aS,14bR)-9-hydroxy-4,4,6a,6b,8a,11,11,14b-octamethyl-1,2,3,4a,5,6,7,8,9,10,12,12a,14,14a-tetradecahydropicen-3-yl]oxy]-5-[(2R,3R,4S,5R,6S)-6-carboxy-4,5-dihydroxy-3-[(2S,3R,4R,5R,6S)-3,4,5-trihydroxy-6-methyloxan-2-yl]oxyoxan-2-yl]oxy-3,4-dihydroxyoxane-2-carboxylic acid	[M-H]-	C48H80N2O10S3					48	3.2	uralensis_root_NEG_presumed metabolite	[M-H]-	C48H80N2O10S3	2.199		[M-H]-	C48H72N6O11S	2.111		[M-H]-	C48H82N2O8P2S2	2.086	[M-H]-	C48H68N12O4S2	2.065	[M-H]-	C48H76N8O3S4	2.028		[M-H]-	C48H60N16O5	2.007	[M-H]-	C48H74N6O9P2	1.939		[M-H]-	C48H84N4O2S6	1.902		[M-H]-	C48H77O16P	1.862	[M-H]-	C48H75N6O7P3	1.826
3151	5281	8.922	939.488	w/o MS2:(2S,3S,4S,5R,6R)-6-[[(3S,6aR,6bS,8aS,14bR)-8a-carboxy-4,4,6a,6b,11,11,14b-heptamethyl-1,2,3,4a,5,6,7,8,9,10,12,12a,14,14a-tetradecahydropicen-3-yl]oxy]-3-hydroxy-5-[(2S,3R,4S,5S,6R)-3,4,5-trihydroxy-6-(hydroxymethyl)oxan-2-yl]oxy-4-[(2S,3R,4R,5R,6S)-3,4,5-trihydroxy-6-methyloxan-2-yl]oxyoxane-2-carboxylic acid	[M-H]-	C48H80N2O10S3					48	3.2	uralensis_root_NEG_presumed metabolite	[M-H]-	C48H80N2O10S3	2.361		[M-H]-	C48H82N2O8P2S2	2.248		[M-H]-	C48H72N6O11S	2.24	[M-H]-	C48H76N8O3S4	2.213	[M-H]-	C48H68N12O4S2	2.204		[M-H]-	C48H60N16O5	2.128	[M-H]-	C48H84N4O2S6	2.075		[M-H]-	C48H74N6O9P2	2.03		[M-H]-	C48H77O16P	1.957	[M-H]-	C48H75N6O7P3	1.897
2896	5303	7.881	941.504	Unknown	[M-H]-	C47H78N2O15S					47	3.2	uralensis_root_NEG_presumed metabolite	[M-H]-	C47H78N2O15S	2.383		[M-H]-	C47H63N18O2P	2.295		[M-H]-	C47H80N2O13P2	2.289	[M-H]-	C47H76N8O6P2S	2.214	[M-H]-	C47H74N8O8S2	2.083		[M-H]-	C47H66N12O9	1.957	[M-H]-	C47H91O6PS5	1.776
2454	5337	7.15	949.438	w/o MS2:Rebaudioside C	[M-H]-	C48H66N6O12S					48	3.2	uralensis_root_NEG_presumed metabolite	[M-H]-	C48H66N6O12S	2.798		[M-H]-	C48H74N2O11S3	2.76		[M-H]-	C48H76N2O9P2S2	2.755	[M-H]-	C48H68N6O10P2	2.711	[M-H]-	C48H71O17P	2.597		[M-H]-	C48H54N16O6	2.485	[M-H]-	C48H71N8O4PS3	2.464		[M-H]-	C48H63N12O5PS	2.443		[M-H]-	C48H79N4O3PS5	2.412	[M-H]-	C48H87O2PS7	2.34
1959	5346	6.257	951.452	Unknown	[M-H]-	C47H65N14O2PS2					47	3.2	uralensis_root_NEG_presumed metabolite	[M-H]-	C47H65N14O2PS2	2.007		[M-H]-	C47H72N2O16S	1.934		[M-H]-	C47H57N18O3P	1.922	[M-H]-	C47H74N2O14P2	1.832	[M-H]-	C47H70N8O7P2S	1.827		[M-H]-	C47H77N4O8PS3	1.707	[M-H]-	C47H68N8O9S2	1.697		[M-H]-	C47H60N12O10	1.639		[M-H]-	C47H85O7PS5	1.626
2812	5361	7.759	953.469	Oleanane -4H, +3O +2HexA +dHex	[M-H]-	C47H67N14O2PS2					47	3.2	uralensis_root_NEG_presumed metabolite	[M-H]-	C47H67N14O2PS2	2.247		[M-H]-	C47H74N2O16S	2.237		[M-H]-	C47H76N2O14P2	2.179	[M-H]-	C47H59N18O3P	2.162	[M-H]-	C47H79N4O8PS3	2.125		[M-H]-	C47H71N8O9PS	2.002	[M-H]-	C47H87O7PS5	1.943		[M-H]-	C47H72N8O7P2S	1.882
1657	5362	5.652	953.47	w/o MS2:Soyasapogenol B base + O-HexA+HexA+dHex	[M-2H]2-	C48H121N66O6PS5					48	3.2	uralensis_root_NEG_presumed metabolite	[M-2H]2-	C48H121N66O6PS5	2.806		[M-2H]2-	C48H108N76O2S4	2.798		[M-2H]2-	C48H113N70O7PS3	2.793	[M-2H]2-	C48H116N72OS6	2.766	[M-2H]2-	C48H128N54O20S4	2.742		[M-2H]2-	C48H100N80O3S2	2.735	[M-2H]2-	C48H129N62O5PS7	2.728		[M-2H]2-	C48H136N50O19S6	2.718		[M-2H]2-	C48H105N74O8PS	2.694	[M-2H]2-	C48H116N64O14S3	2.673
1911	5388	6.076	955.485	w/o MS2:(3R,4R,6aR,6bS,8aS,14bR)-8a-[6-[[3,4-dihydroxy-6-(hydroxymethyl)-5-[(2S,3R,4R,5R,6S)-3,4,5-trihydroxy-6-methyloxan-2-yl]oxyoxan-2-yl]oxymethyl]-3,4,5-trihydroxyoxan-2-yl]oxycarbonyl-3-hydroxy-4,6a,6b,11,11,14b-hexamethyl-1,2,3,4a,5,6,7,8,9,10,12,12a,14,14a-tetradecahydropicene-4-carboxylic acid	[M-2H]2-	C48H131N52O24P3					48	3.2	uralensis_root_NEG_presumed metabolite	[M-2H]2-	C48H131N52O24P3	2.702		[M-2H]2-	C48H114N68O13P2	2.669		[M-2H]2-	C48H111N74O6P3	2.657	[M-2H]2-	C48H126N58O19P2S	2.641	[M-2H]2-	C48H136N40O40	2.64		[M-2H]2-	C48H109N74O8PS	2.64	[M-2H]2-	C48H129N52O26PS	2.636		[M-2H]2-	C48H97N84O2P	2.625		[M-2H]2-	C48H116N62O22	2.624	[M-2H]2-	C48H76N3O49P13S	2.601
1550	5478	5.44	969.464	w/o MS2:Unknown (carbon number 48); PlaSMA ID-2206	[M-2H]2-	C47H116N74S7					47	3.2	uralensis_root_NEG_presumed metabolite	[M-2H]2-	C47H116N74S7	2.863		[M-2H]2-	C47H128N64O6S8	2.844		[M-2H]2-	C47H108N78OS5	2.828	[M-2H]2-	C47H120N68O7S6	2.825	[M-2H]2-	C47H136N60O5S10	2.772		[M-2H]2-	C47H125N62O12PS5	2.758	[M-2H]2-	C47H140N46O25S6	2.732		[M-2H]2-	C47H100N82O2S3	2.722		[M-2H]2-	C47H112N72O8S4	2.717	[M-2H]2-	C47H121N68O5PS6	2.68
1361	5480	5.111	969.465	w/o MS2:Unknown (carbon number 48); PlaSMA ID-2206	[M-2H]2-	C48H107N74O8P3					48	3.2	uralensis_root_NEG_presumed metabolite	[M-2H]2-	C48H107N74O8P3	2.945		[M-2H]2-	C48H112N62O24	2.912		[M-2H]2-	C48H92N84O6	2.895	[M-2H]2-	C48H105N74O10PS	2.891	[M-2H]2-	C48H127N52O26P3	2.871		[M-2H]2-	C48H110N68O15P2	2.868	[M-2H]2-	C48H122N58O21P2S	2.864		[M-2H]2-	C48H129N46O35P	2.841		[M-2H]2-	C48H109N68O17P	2.822	[M-2H]2-	C48H93N84O4P	2.81
1651	5539	5.637	975.45	w/o MS2:DAEFRHDSGYQVHHQK/-2	[M-H]-	C48H85N2O4PS6					48	3.2	uralensis_root_NEG_presumed metabolite	[M-H]-	C48H85N2O4PS6	1.82		[M-H]-	C48H77N6O5PS4	1.768		[M-H]-	C48H69N10O6PS2	1.717	[M-H]-	C48H76N4O9P4	1.679	[M-H]-	C48H74N4O11P2S	1.672		[M-H]-	C48H61N14O7P	1.631	[M-H]-	C48H72N4O13S2	1.543		[M-H]-	C48H64N8O14	1.527		[M-H]-	C48H72N12S5	1.499	[M-H]-	C48H64N16OS3	1.417
2500	5547	7.243	977.465	w/o MS2:CDNQIKKM/-1	[M-H]-	C48H79N6O5PS4					48	3.2	uralensis_root_NEG_presumed metabolite	[M-H]-	C48H79N6O5PS4	2.619		[M-H]-	C48H87N2O4PS6	2.61		[M-H]-	C48H71N10O6PS2	2.491	[M-H]-	C48H76N4O11P2S	2.473	[M-H]-	C48H78N4O9P4	2.455		[M-H]-	C48H74N4O13S2	2.359	[M-H]-	C48H63N14O7P	2.288		[M-H]-	C48H74N12S5	2.274		[M-H]-	C48H66N16OS3	2.236	[M-H]-	C48H66N8O14	2.234
1321	5609	4.932	985.46	Unknown	[M-H]-	C48H80N2O11P2S2					48	3.2	uralensis_root_NEG_presumed metabolite	[M-H]-	C48H80N2O11P2S2	2.535		[M-H]-	C48H70N6O14S	2.461		[M-H]-	C48H78N2O13S3	2.457	[M-H]-	C48H83N4O5PS5	2.443	[M-H]-	C48H82N2O9P4S	2.437		[M-H]-	C48H72N6O12P2	2.383	[M-H]-	C48H75N8O6PS3	2.241		[M-H]-	C48H68N12O5P2S	2.187		[M-H]-	C48H67N12O7PS	2.18	[M-H]-	C48H58N16O8	2.067
1293	5629	4.872	987.474	w/o MS2:3-Glu(1-3)Glu-28-Glu Medicagenic acid	[M-H]-	C48H82N2O11P2S2					48	3.2	uralensis_root_NEG_presumed metabolite	[M-H]-	C48H82N2O11P2S2	2.647		[M-H]-	C48H80N2O13S3	2.64		[M-H]-	C48H72N6O14S	2.634	[M-H]-	C48H84N2O9P4S	2.581	[M-H]-	C48H74N6O12P2	2.577		[M-H]-	C48H70N12O5P2S	2.517	[M-H]-	C48H60N16O8	2.366		[M-H]-	C48H68N12O7S2	2.333		[M-H]-	C48H77O19P	2.295	[M-H]-	C48H76N8O6S4	2.256
2404	5678	7.043	997.494	w/o MS2:Unknown (carbon number 50); PlaSMA ID-2227	[M-H]-	C49H79N10O2PS4					49	3.2	uralensis_root_NEG_presumed metabolite	[M-H]-	C49H79N10O2PS4	2.41		[M-H]-	C49H71N14O3PS2	2.278		[M-H]-	C49H78N2O17S	2.179	[M-H]-	C49H63N18O4P	2.105	[M-H]-	C49H83N4O9PS3	2.054		[M-H]-	C49H80N2O15P2	2.021	[M-H]-	C49H76N8O8P2S	1.964		[M-H]-	C49H74N8O10S2	1.905		[M-H]-	C49H91O8PS5	1.879	[M-H]-	C49H75N8O10PS	1.815
2690	5774	7.471	1010.41	Unknown	[M-H]-	C47H81NO10S6					47	3.2	uralensis_root_NEG_presumed metabolite	[M-H]-	C47H81NO10S6	2.407		[M-H]-	C47H73N5O11S4	2.364		[M-H]-	C47H65N9O12S2	2.211	[M-H]-	C47H70N3O17PS	2.13	[M-H]-	C47H72N3O15P3	2.117		[M-H]-	C47H69N11O4S5	2.083	[M-H]-	C47H78N7O3PS6	2.08		[M-H]-	C47H86N3O2PS8	2.078		[M-H]-	C47H61N15O5S3	2.061	[M-H]-	C47H67N9O10P2S	2.053
2818	5810	7.759	1016.46	w/o MS2:Uridinediphospho-2,3-bis-(3R-hydroxytetradecanoyl)-.alpha.D-glucosamine	[M-H]-	C48H79N3O14S3					48	3.2	uralensis_root_NEG_presumed metabolite	[M-H]-	C48H79N3O14S3	2.138		[M-H]-	C48H75N9O7S4	2.113		[M-H]-	C48H69N13O6P2S	2.097	[M-H]-	C48H83N5O6S6	2.07	[M-H]-	C48H67N13O8S2	2.028		[M-H]-	C48H76NO20P	2.014	[M-H]-	C48H81N3O12P2S2	1.991		[M-H]-	C48H71N7O15S	1.965		[M-H]-	C48H91NO5S8	1.916	[M-H]-	C48H59N17O9	1.88
1660	5811	5.652	1016.46	w/o MS2:Uridinediphospho-2,3-bis-(3R-hydroxytetradecanoyl)-.alpha.D-glucosamine	[M-H]-	C48H79N3O14S3					48	3.2	uralensis_root_NEG_presumed metabolite	[M-H]-	C48H79N3O14S3	2.25		[M-H]-	C48H83N5O6S6	2.238		[M-H]-	C48H92NO5PS7	2.18	[M-H]-	C48H75N9O7S4	2.153	[M-H]-	C48H91NO5S8	2.138		[M-H]-	C48H81N3O12P2S2	2.135	[M-H]-	C48H71N7O15S	2.066		[M-H]-	C48H69N13O6P2S	2.063		[M-H]-	C48H56N23O2P	2.06	[M-H]-	C48H67N13O8S2	2
2507	5829	7.243	1018.48	Unknown	[M-H]-	C48H81N3O14S3					48	3.2	uralensis_root_NEG_presumed metabolite	[M-H]-	C48H81N3O14S3	2.11		[M-H]-	C48H71N13O6P2S	2.075		[M-H]-	C48H73N7O15S	2.056	[M-H]-	C48H78NO20P	2.036	[M-H]-	C48H58N23O2P	2.035		[M-H]-	C48H83N3O12P2S2	2.018	[M-H]-	C48H69N13O8S2	1.959		[M-H]-	C48H61N17O9	1.931		[M-H]-	C48H75N7O13P2	1.889	[M-H]-	C48H85N3O10P4S	1.888
3066	5842	8.441	1021.53	w/o MS2:Unknown (carbon number 53); PlaSMA ID-2237	[M-H]-	C53H74N12O5S2					53	3.2	uralensis_root_NEG_presumed metabolite	[M-H]-	C53H74N12O5S2	2.331		[M-H]-	C53H82N8O4S4	2.3		[M-H]-	C53H66N16O6	2.287	[M-H]-	C53H86N2O11S3	2.266	[M-H]-	C53H90N4O3S6	2.229		[M-H]-	C53H81N6O8P3	2.21	[M-H]-	C53H78N6O12S	2.18		[M-H]-	C53H88N2O9P2S2	2.176		[M-H]-	C53H79N6O10PS	2.066	[M-H]-	C53H80N6O10P2	2.026
2671	5857	7.349	1025.52	Oleanane -4H, +2O +HexA +dHex +2Pentose	[M-H]-	C52H90N4O4S6					52	3.2	uralensis_root_NEG_presumed metabolite	[M-H]-	C52H90N4O4S6	2.397		[M-H]-	C52H82N8O5S4	2.347		[M-H]-	C52H74N12O6S2	2.225	[M-H]-	C52H76N12O4P2S	2.157	[M-H]-	C52H86N2O12S3	2.139		[M-H]-	C52H87N2O10PS3	2.037	[M-H]-	C52H66N16O7	2.003		[M-H]-	C52H81N6O9P3	1.955		[M-H]-	C52H88N2O10P2S2	1.941	[M-H]-	C52H98O3S8	1.925
2647	5869	7.425	1027.5	w/o MS2:3-(4'O-Malonyl)Rha(1-2)Gal(1-2)GluA-Soyasaponenol B	[M-H]-	C50H81N10O3PS4					50	3.2	uralensis_root_NEG_presumed metabolite	[M-H]-	C50H81N10O3PS4	2.347		[M-H]-	C50H89N6O2PS6	2.334		[M-H]-	C50H73N14O4PS2	2.264	[M-H]-	C50H80N2O18S	2.207	[M-H]-	C50H78N8O9P2S	2.133		[M-H]-	C50H82N2O16P2	2.087	[M-H]-	C50H84N4O10S4	2.085		[M-H]-	C50H68N12O12	2.059	MINE	[M-H]-	C50H65N18O5P	2.041	[M-H]-	C50H76N8O11S2	1.994
2693	5877	7.471	1029.43	Unknown	[M-H]-	C47H79N6O7PS5					47	3.2	uralensis_root_NEG_presumed metabolite	[M-H]-	C47H79N6O7PS5	2.234		[M-H]-	C47H87N2O6PS7	2.217		[M-H]-	C47H82N8OS8	2.17	[M-H]-	C47H74N12O2S6	2.112	[M-H]-	C47H71N10O8PS3	2.068		[M-H]-	C47H66N16O3S4	2.017	[M-H]-	C47H90N4S10	1.91		[M-H]-	C47H63N14O9PS	1.906		[M-H]-	C47H58N20O4S2	1.866	[M-H]-	C47H78N4O11P4S	1.865
2591	5917	7.364	1035.51	Unknown	[M-H]-	C53H84N2O12S3					53	3.2	uralensis_root_NEG_presumed metabolite	[M-H]-	C53H84N2O12S3	2.164		[M-H]-	C53H76N6O13S	2.129		[M-H]-	C53H74N12O4P2S	2.119	[M-H]-	C53H86N2O10P2S2	2.063	[M-H]-	C53H72N12O6S2	2.051		[M-H]-	C53H64N16O7	1.986	[M-H]-	C53H78N6O11P2	1.959		[M-H]-	C53H80N8O5S4	1.956		[M-H]-	C53H88N2O8P4S	1.894	[M-H]-	C53H81O18P	1.893
2923	5927	7.972	1037.53	Soyasapogenol B base + O-HexA-Pen-dHex, O-C6H7O3(DDMP)	[M-H]-	C53H86N2O12S3					53	3.2	uralensis_root_NEG_presumed metabolite	[M-H]-	C53H86N2O12S3	1.811		[M-H]-	C53H78N6O13S	1.691		[M-H]-	C53H88N2O10P2S2	1.675	[M-H]-	C53H76N12O4P2S	1.655	[M-H]-	C53H83O18P	1.631		[M-H]-	C53H82N8O5S4	1.617	[M-H]-	C53H74N12O6S2	1.612		[M-H]-	C53H66N16O7	1.539		[M-H]-	C53H90N4O4S6	1.526	[M-H]-	C53H80N6O11P2	1.51
2352	5942	6.892	1041.48	Unknown	[M-H]-	C51H82N2O14S3					51	3.2	uralensis_root_NEG_presumed metabolite	[M-H]-	C51H82N2O14S3	2.364		[M-H]-	C51H84N2O12P2S2	2.319		[M-H]-	C51H72N12O6P2S	2.298	[M-H]-	C51H74N6O15S	2.274	[M-H]-	C51H59N22O2P	2.235		[M-H]-	C51H70N12O8S2	2.198	[M-H]-	C51H86N2O10P4S	2.189		[M-H]-	C51H78N8O7S4	2.176		[M-H]-	C51H62N16O9	2.147	[M-H]-	C51H76N6O13P2	2.143
2389	5975	6.983	1051.51	Unknown	[M-H]-	C53H84N2O13S3					53	3.2	uralensis_root_NEG_presumed metabolite	[M-H]-	C53H84N2O13S3	2.647		[M-H]-	C53H86N2O11P2S2	2.521		[M-H]-	C53H80N8O6S4	2.473	[M-H]-	C53H76N6O14S	2.428	[M-H]-	C53H88N4O5S6	2.421		[M-H]-	C53H74N12O5P2S	2.417	[M-H]-	C53H89N4O5PS5	2.377		[M-H]-	C53H72N12O7S2	2.347		[M-H]-	C53H88N2O9P4S	2.335	[M-H]-	C53H78N6O12P2	2.257
1661	5978	5.652	1052.38	Unknown	[M-H]-	C48H83N3O4S9					48	3.2	uralensis_root_NEG_presumed metabolite	[M-H]-	C48H83N3O4S9	1.595		[M-H]-	C48H75N7O5S7	1.566		[M-H]-	C48H79NO12S6	1.555	[M-H]-	C48H68N3O19PS	1.548	[M-H]-	C48H67N11O6S5	1.534		[M-H]-	C48H59N15O7S3	1.508	[M-H]-	C48H70N3O17P3	1.495		[M-H]-	C48H53N19O6P2	1.481		[M-H]-	C48H51N19O8S	1.476	[M-H]-	C48H71N5O13S4	1.444
1701	6039	5.682	1061.25	w/o MS2:C51H50O25; PlaSMA ID-2257	[M-H]-	C51H47N14O3PS4					51	3.2	uralensis_root_NEG_presumed metabolite	[M-H]-	C51H47N14O3PS4	2.019		[M-H]-	C51H39N18O4PS2	1.973		[M-H]-	C51H55N10O2PS6	1.968	[M-H]-	C51H54N2O17S3	1.949	[M-H]-	C51H46N6O18S	1.901		[M-H]-	C51H44N12O9P2S	1.853	[M-H]-	C51H31N22O5P	1.834		[M-H]-	C51H42N12O11S2	1.786		[M-H]-	C51H51O23P	1.763	[M-H]-	C51H48N6O16P2	1.746
2855	6070	7.821	1067.54	Soyasapogenol B base + O-HexA-Hex-Pen, O-C6H7O3(DDMP)	[M-H]-	C54H88N2O13S3					54	3.2	uralensis_root_NEG_presumed metabolite	[M-H]-	C54H88N2O13S3	2.277		[M-H]-	C54H78N12O5P2S	2.265		[M-H]-	C54H90N2O11P2S2	2.186	[M-H]-	C54H84N8O6S4	2.178	[M-H]-	C54H76N12O7S2	2.171		[M-H]-	C54H80N6O14S	2.146	[M-H]-	C54H92N4O5S6	2.101		[M-H]-	C54H92N2O9P4S	2.055		[M-H]-	C54H82N6O12P2	2.035	[M-H]-	C54H68N16O8	2.007
2514	6093	7.243	1073.42	w/o MS2:Alpha-collatolic acid	[M-H]-	C48H87N2O8PS7					48	3.2	uralensis_root_NEG_presumed metabolite	[M-H]-	C48H87N2O8PS7	2.324		[M-H]-	C48H79N6O9PS5	2.263		[M-H]-	C48H82N8O3S8	2.194	[M-H]-	C48H90N4O2S10	2.194	[M-H]-	C48H74N12O4S6	2.143		[M-H]-	C48H71N10O10PS3	2.1	[M-H]-	C48H66N16O5S4	1.968		[M-H]-	C48H78N4O13P4S	1.946		[M-H]-	C48H63N14O11PS	1.902	[M-H]-	C48H74N4O17S3	1.84
2432	6130	7.104	1079.5	w/o MS2:Jujuboside B	[M+Cl]-	C53H78N10O6P2S					53	3.2	uralensis_root_NEG_presumed metabolite	[M+Cl]-	C53H78N10O6P2S	2.014		[M+Cl]-	C53H68N14O9	1.917		[M+Cl]-	C53H76N10O8S2	1.895	[M+Cl]-	C53H65N20O2P	1.845	[M+Cl]-	C53H83N4O11P3	1.842		[M+Cl]-	C53H92N2O6S6	1.822	[M+Cl]-	C53H80N4O15S	1.814		[M+Cl]-	C53H84N6O7S4	1.779		[M+Cl]-	C53H82N4O13P2	1.747	[M+Cl]-	C53H81N4O13PS	1.628
1858	6156	6.03	1085.55	w/o MS2:NCGC00380687-01_C54H86O22_(3beta,5xi,9xi)-3-{[3-O-Acetyl-beta-D-xylopyranosyl-(1->4)-6-deoxy-alpha-L-mannopyranosyl-(1->2)-beta-D-xylopyranosyl-(1->2)-beta-D-glucopyranosyl]oxy}-23-hydroxyolean-12-en-28-oic acid	[M-H]-	C54H80N12O6P2S					54	3.2	uralensis_root_NEG_presumed metabolite	[M-H]-	C54H80N12O6P2S	2.241		[M-H]-	C54H90N2O14S3	2.229		[M-H]-	C54H86N8O7S4	2.151	[M-H]-	C54H78N12O8S2	2.126	[M-H]-	C54H92N2O12P2S2	2.118		[M-H]-	C54H94N4O6S6	2.096	[M-H]-	C54H82N6O15S	2.081		[M-H]-	C54H67N22O2P	2.063		[M-H]-	C54H70N16O9	2.051	[M-H]-	C54H94N2O10P4S	1.993
2307	6177	6.832	1089.46	Unknown	[M-H]-	C58H78N2O12S3					58	3.2	uralensis_root_NEG_presumed metabolite	[M-H]-	C58H78N2O12S3	2.489		[M-H]-	C58H80N2O10P2S2	2.356		[M-H]-	C58H74N8O5S4	2.322	[M-H]-	C58H82N4O4S6	2.236	[M-H]-	C58H83N4O4PS5	2.181		[M-H]-	C58H82N2O8P4S	2.165	[M-H]-	C58H70N6O13S	2.036		[M-H]-	C58H68N12O4P2S	2.009		[M-H]-	C58H66N12O6S2	1.979	[M-H]-	C58H75O18P	1.971
1684	6185	5.667	1091.26	Unknown	[M-H]-	C52H49N14O4PS4					52	3.2	uralensis_root_NEG_presumed metabolite	[M-H]-	C52H49N14O4PS4	2.535		[M-H]-	C52H57N10O3PS6	2.507		[M-H]-	C52H56N2O18S3	2.501	[M-H]-	C52H41N18O5PS2	2.465	[M-H]-	C52H65N6O2PS8	2.391		[M-H]-	C52H48N6O19S	2.383	[M-H]-	C52H33N22O6P	2.331		[M-H]-	C52H36N24S3	2.303		[M-H]-	C52H46N12O10P2S	2.283	[M-H]-	C52H53O24P	2.278
2361	6215	6.907	1095.5	Unknown	[M-H]-	C53H81N10O5PS4					53	3.2	uralensis_root_NEG_presumed metabolite	[M-H]-	C53H81N10O5PS4	2.411		[M-H]-	C53H73N14O6PS2	2.358		[M-H]-	C53H80N2O20S	2.328	[M-H]-	C53H89N6O4PS6	2.299	[M-H]-	C53H82N2O18P2	2.265		[M-H]-	C53H65N18O7P	2.262	[M-H]-	C53H68N20OS3	2.261		[M-H]-	C53H80N8O9P4	2.254		[M-H]-	C53H85N4O12PS3	2.25	[M-H]-	C53H76N16S5	2.232
1529	6233	5.38	1099.53	w/o MS2:Capsianoside III	[M-H]-	C53H93N6O4PS6					53	3.2	uralensis_root_NEG_presumed metabolite	[M-H]-	C53H93N6O4PS6	2.596		[M-H]-	C53H101N2O3PS8	2.525		[M-H]-	C53H85N10O5PS4	2.5	[M-H]-	C53H80N16S5	2.396	[M-H]-	C53H77N14O6PS2	2.367		[M-H]-	C53H84N2O20S	2.254	[M-H]-	C53H72N20OS3	2.231		[M-H]-	C53H84N8O9P4	2.159		[M-H]-	C53H88N4O12S4	2.151	[M-H]-	C53H89N4O12PS3	2.146
2935	6236	7.972	1100.52	Unknown	[M-H]-	C53H77N13O7P2S					53	3.2	uralensis_root_NEG_presumed metabolite	[M-H]-	C53H77N13O7P2S	2.241		[M-H]-	C53H72N19O2PS2	2.241		[M-H]-	C53H84NO21P	2.207	[M-H]-	C53H87N3O15S3	2.198	[M-H]-	C53H79N7O16S	2.168		[M-H]-	C53H75N13O9S2	2.164	[M-H]-	C53H89N3O13P2S2	2.149		[M-H]-	C53H64N23O3P	2.124		[M-H]-	C53H67N17O10	2.112	[M-H]-	C53H83N9O8S4	2.098
1888	6253	6.045	1103.56	w/o MS2:HHGVVEVDAAVTPEERHLSK/-2	[M-H]-	C53H97N6O4PS6					53	3.2	uralensis_root_NEG_presumed metabolite	[M-H]-	C53H97N6O4PS6	2.431		[M-H]-	C53H89N10O5PS4	2.385		[M-H]-	C53H105N2O3PS8	2.334	[M-H]-	C53H84N16S5	2.259	[M-H]-	C53H81N14O6PS2	2.228		[M-H]-	C53H88N2O20S	2.2	[M-H]-	C53H76N20OS3	2.165		[M-H]-	C53H93N4O12PS3	2.142		[M-H]-	C53H90N2O18P2	2.096	[M-H]-	C53H88N8O9P4	2.062
1467	6318	5.245	1115.52	Unknown	[M-H]-	C53H93N6O5PS6					53	3.2	uralensis_root_NEG_presumed metabolite	[M-H]-	C53H93N6O5PS6	2.875		[M-H]-	C53H101N2O4PS8	2.837		[M-H]-	C53H85N10O6PS4	2.795	[M-H]-	C53H88N4O13S4	2.666	[M-H]-	C53H88N12S7	2.614		[M-H]-	C53H82N8O12P2S	2.586	[M-H]-	C53H84N8O10P4	2.575		[M-H]-	C53H77N14O7PS2	2.565		[M-H]-	C53H80N16OS5	2.551	[M-H]-	C53H80N8O14S2	2.548
1311	6319	4.917	1115.52	Unknown	[M-H]-	C54H81N14O2PS4					54	3.2	uralensis_root_NEG_presumed metabolite	[M-H]-	C54H81N14O2PS4	2.503		[M-H]-	C54H88N2O16S3	2.414		[M-H]-	C54H73N18O3PS2	2.343	[M-H]-	C54H92N4O8S6	2.278	[M-H]-	C54H84N8O9S4	2.271		[M-H]-	C54H78N12O8P2S	2.226	[M-H]-	C54H93N4O8PS5	2.217		[M-H]-	C54H80N6O17S	2.202		[M-H]-	C54H92N2O12P4S	2.182	[M-H]-	C54H76N12O10S2	2.152
1263	6392	4.797	1131.52	w/o MS2:CGNLSTCMLGTYTQDLNKFHTFPQTSIGVGAP/-3	[M-H]-	C54H81N14O3PS4					54	3.2	uralensis_root_NEG_presumed metabolite	[M-H]-	C54H81N14O3PS4	2.551		[M-H]-	C54H89N10O2PS6	2.544		[M-H]-	C54H78N12O9P2S	2.524	[M-H]-	C54H88N2O17S3	2.494	[M-H]-	C54H73N18O4PS2	2.491		[M-H]-	C54H93N2O11P5S	2.449	[M-H]-	C54H76N12O11S2	2.436		[M-H]-	C54H84N8O10S4	2.424		[M-H]-	C54H65N22O5P	2.398	[M-H]-	C54H80N6O18S	2.388
2943	6503	7.972	1155.46	Unknown	[M-H]-	C53H93N2O9PS7					53	3.2	uralensis_root_NEG_presumed metabolite	[M-H]-	C53H93N2O9PS7	2.257		[M-H]-	C53H85N6O10PS5	2.191		[M-H]-	C53H77N10O11PS3	2.094	[M-H]-	C53H96N4O3S10	2.075	[M-H]-	C53H60N26S3	2.017		[M-H]-	C53H80N12O5S6	2.008	[M-H]-	C53H84N4O14P4S	2.002		[M-H]-	C53H88N8O4S8	1.996		[M-H]-	C53H72N16O6S4	1.979	[M-H]-	C53H69N14O12PS	1.955

### Sheet: uralensis_leaf_NEG
PeakID	Alignment ID	RT (min)	Precursor m/z	Metabolite name	Adduct type	Formula	Class	Ontology	InChIKey	SMILES	Carbon number	Annotation level	Annotation	MS-FINDER_Rank1_Precursor_type	MS-FINDER_Rank1_Formula	MS-FINDER_Rank1_Formula_score	MS-FINDER_Rank1_Databases	MS-FINDER_Rank2_Precursor_type	MS-FINDER_Rank2_Formula	MS-FINDER_Rank2_Formula_score	MS-FINDER_Rank2_Databases	MS-FINDER_Rank3_Precursor_type	MS-FINDER_Rank3_Formula	MS-FINDER_Rank3_Formula_score	MS-FINDER_Rank3_Databases	MS-FINDER_Rank4_Precursor_type	MS-FINDER_Rank4_Formula	MS-FINDER_Rank4_Formula_score	MS-FINDER_Rank4_Databases	MS-FINDER_Rank5_Precursor_type	MS-FINDER_Rank5_Formula	MS-FINDER_Rank5_Formula_score	MS-FINDER_Rank6_Precursor_type	MS-FINDER_Rank6_Formula	MS-FINDER_Rank6_Formula_score	MS-FINDER_Rank7_Precursor_type	MS-FINDER_Rank7_Formula	MS-FINDER_Rank7_Formula_score	MS-FINDER_Rank8_Precursor_type	MS-FINDER_Rank8_Formula	MS-FINDER_Rank8_Formula_score	MS-FINDER_Rank9_Precursor_type	MS-FINDER_Rank9_Formula	MS-FINDER_Rank9_Formula_score	MS-FINDER_Rank10_Precursor_type	MS-FINDER_Rank10_Formula	MS-FINDER_Rank10_Formula_score
726	35	3.27	109.028	CATECHOL	[M-H]-	C6H6O2	Phenols	Catechols	YCIMNLLNPGFGHC-UHFFFAOYSA-N	C1=CC=C(C(=C1)O)O	6	2.1	uralensis_leaf_NEG_Library-matched	[M-H]-		0
652	61	2.031	117.017	SUCCINATE	[M-H]-	C4H6O4	Carboxylic acids and derivatives	Dicarboxylic acids and derivatives	KDYFGRWQOYBRFD-UHFFFAOYSA-N	C(CC(=O)O)C(=O)O	4	2.1	uralensis_leaf_NEG_Library-matched	[M-H]-		0
648	107	1.802	128.033	D-Pyroglutamic acid	[M-H]-	C5H7NO3	Carboxylic acids and derivatives	Alpha amino acids and derivatives	ODHCTXKNWHHXJC-GSVOUGTGSA-N	O=C(O)C1NC(=O)CC1	5	2.1	uralensis_leaf_NEG_Library-matched	[M-H-C3H7NO2]-		0
623	111	1.551	129.017	Citraconic acid	[M-H]-	C5H6O4	Fatty Acyls	Methyl-branched fatty acids	HNEGQIOMVPPMNR-IHWYPQMZSA-N	C\C(=C\C([OH])=[O])C([OH])=[O]	5	2.1	uralensis_leaf_NEG_Library-matched	[M-H]-		0
214	126	0.769	131.044	D-Asparagine	[M-H]-	C4H8N2O3	Carboxylic acids and derivatives	Asparagine and derivatives	DCXYFEDJOCDNAF-UWTATZPHSA-N	O=C(O)C(N)CC(=O)N	4	2.1	uralensis_leaf_NEG_Library-matched	[M-H]-		0
1139	127	4.339	131.069	2-Hydroxy-4-methylpentanoic acid	[M-H]-	C6H12O3	Fatty Acyls	Hydroxy fatty acids	LVRFTAZAXQPQHI-UHFFFAOYSA-N	O=C(O)C(O)CC(C)C	6	2.1	uralensis_leaf_NEG_Library-matched	[M-H]-		0
1424	128	4.994	131.069	2-Hydroxy-4-methylpentanoic acid	[M-H]-	C6H12O3	Fatty Acyls	Hydroxy fatty acids	LVRFTAZAXQPQHI-UHFFFAOYSA-N	O=C(O)C(O)CC(C)C	6	2.1	uralensis_leaf_NEG_Library-matched	[M-H]-		0
215	130	0.769	132.028	D-Aspartic acid	[M-H]-	C4H7NO4	Carboxylic acids and derivatives	Aspartic acid and derivatives	CKLJMWTZIZZHCS-UWTATZPHSA-N	O=C(O)CC(N)C(=O)O	4	2.1	uralensis_leaf_NEG_Library-matched	[M-H]-		0
647	137	1.669	133.048	2,3-Dihydroxy-2-methylbutanoic acid	[M-H]-	C5H10O4	Fatty Acyls	Hydroxy fatty acids	AOWPAWLEXIYETE-UHFFFAOYSA-N	O=C(O)C(O)(C)C(O)C	5	2.1	uralensis_leaf_NEG_Library-matched	[M-H]-		0
821	157	3.552	137.022	4-Hydroxybenzoic acid	[M-H]-	C7H6O3	Benzene and substituted derivatives	Hydroxybenzoic acid derivatives	FJKROLUGYXJWQN-UHFFFAOYSA-N	O=C(O)C1=CC=C(O)C=C1	7	2.1	uralensis_leaf_NEG_Library-matched	[M-H-C12H20O10]-	C7H28N8O11P2	2.288		[M-H-C12H20O10]-	C7H26N8O13S	2.201
873	158	3.671	137.022	Salicylic acid	[M-H]-	C7H6O3	Benzene and substituted derivatives	Salicylic acids	YGSDEFSMJLZEOE-UHFFFAOYSA-N	OC(=O)C1=CC=CC=C1O	7	2.1	uralensis_leaf_NEG_Library-matched	[M-H-C8H16O2]-		0
1088	212	4.176	157.048	(2E)-2-(Propan-2-yl)but-2-enedioic acid	[M-H]-	C7H10O4	Fatty Acyls	Methyl-branched fatty acids	NJMGRJLQRLFQQX-HWKANZROSA-N	O=C(O)C=C(C(=O)O)C(C)C	7	2.1	uralensis_leaf_NEG_Library-matched	[M-H]-		0
657	230	2.781	161.043	3-Hydroxy-3-methylglutaric acid	[M-H]-	C6H10O5	Fatty Acyls	Hydroxy fatty acids	NPOAOTPXWNWTSH-UHFFFAOYSA-N	O=C(O)CC(O)(C)CC(=O)O	6	2.1	uralensis_leaf_NEG_Library-matched	[M-H]-		0
729	237	3.285	163.038	3-Coumaric acid	[M-H]-	C9H8O3	Cinnamic acids and derivatives	Hydroxycinnamic acids	KKSDGJDHHZEWEP-SNAWJCMRSA-N	O=C(O)C=CC=1C=CC=C(O)C1	9	2.1	uralensis_leaf_NEG_Library-matched	[M-H-C6H10O5]-	C9H19N4O7P	2.112	MINE	[M-H-C6H10O5]-	C9H27O6PS2	1.991
698	243	3.136	164.069	DL-Phenylalanine	[M-H]-	C9H11NO2|	Carboxylic acids and derivatives	Phenylalanine and derivatives	COLNVLDHVKWLRT-UHFFFAOYSA-N	O=C(O)C(N)CC=1C=CC=CC1	9	2.1	uralensis_leaf_NEG_Library-matched	[M-H-C6H10O]-		0
263	246	0.814	165.038	D-Arabinonic acid	[M-H]-	C5H10O6	Organooxygen compounds	Sugar acids and derivatives	QXKAIJAYHKCRRA-JJYYJPOSSA-N	O=C(O)C(O)C(O)C(O)CO	5	2.1	uralensis_leaf_NEG_Library-matched	[M-H]-		0
1299	247	4.666	165.053	DL-3-Phenyllactic acid	[M-H]-	C9H10O3	Phenylpropanoic acids	Phenylpropanoic acids	VOXXWSYKYCBWHO-UHFFFAOYNA-N	OC(CC1=CC=CC=C1)C(O)=O	9	2.1	uralensis_leaf_NEG_Library-matched	[M-H]-		0
1488	248	5.189	165.053	DL-3-Phenyllactic acid	[M-H]-	C9H10O3	Phenylpropanoic acids	Phenylpropanoic acids	VOXXWSYKYCBWHO-UHFFFAOYNA-N	OC(CC1=CC=CC=C1)C(O)=O	9	2.1	uralensis_leaf_NEG_Library-matched	[M-H]-		0
1217	280	4.487	173.079	Suberic acid	[M-H]-	C8H14O4	Fatty Acyls	Medium-chain fatty acids	TYFQFVWCELRYAO-UHFFFAOYSA-N	O=C(O)CCCCCCC(=O)O	8	2.1	uralensis_leaf_NEG_Library-matched	[M-H]-		0
923	299	3.745	175.058	2-Isopropylmalic acid	[M-H]-	C7H12O5	Fatty Acyls	Hydroxy fatty acids	BITYXLXUCSKTJS-UHFFFAOYSA-N	O=C(O)CC(O)(C(=O)O)C(C)C	7	2.1	uralensis_leaf_NEG_Library-matched	[M-H]-		0
649	322	1.944	180.064	L-Tyrosine	[M-H]-	C9H11NO3	Carboxylic acids and derivatives	Tyrosine and derivatives	OUYCCCASQSFEME-UHFFFAOYSA-N	O=C(O)C(N)CC1=CC=C(O)C=C1	9	2.1	uralensis_leaf_NEG_Library-matched	[M-H]-		0
1015	328	3.967	181.048	p-Hydroxyphenyllactic acid	[M-H]-	C9H10O4	Phenylpropanoic acids	Phenylpropanoic acids	JVGVDSSUAVXRDY-UHFFFAOYSA-N	O=C(O)C(O)CC1=CC=C(O)C=C1	9	2.1	uralensis_leaf_NEG_Library-matched	[M-H]-		0
794	329	3.448	181.048	4-Hydroxyphenyllactic acid	[M-H]-	C9H10O4	Phenylpropanoic acids	Phenylpropanoic acids	JVGVDSSUAVXRDY-UHFFFAOYNA-N	OC(CC1=CC=C(O)C=C1)C(O)=O	9	2.1	uralensis_leaf_NEG_Library-matched	[M-H]-		0
1455	376	5.11	187.095	Azelaic acid	[M-H]-	C9H16O4	Fatty Acyls	Medium-chain fatty acids	BDJRBEYXGGNYIS-UHFFFAOYSA-N	O=C(O)CCCCCCCC(=O)O	9	2.1	uralensis_leaf_NEG_Library-matched	[M-H-C3H6O2]-		0
628	393	1.566	191.017	Citric acid	[M-H]-	C6H8O7	Carboxylic acids and derivatives	Tricarboxylic acids and derivatives	KRKNYBCHXYNGOX-UHFFFAOYSA-N	O=C(O)CC(O)(C(=O)O)CC(=O)O	6	2.1	uralensis_leaf_NEG_Library-matched	[M-H]-		0
1290	413	4.621	193.048	FERULATE	[M-H]-	C10H10O4	Cinnamic acids and derivatives	Hydroxycinnamic acids	KSEBMYQBYZTDHS-HWKANZROSA-N	COC1=C(C=CC(=C1)/C=C/C(=O)O)O	10	2.1	uralensis_leaf_NEG_Library-matched	[M-H]-		0
1591	461	5.685	201.11	Decanedioic acid	[M-H]-	C10H18O4	Fatty Acyls	Medium-chain fatty acids	CXMXRPHRNRROMY-UHFFFAOYSA-N	OC(=O)CCCCCCCCC(O)=O	10	2.1	uralensis_leaf_NEG_Library-matched	[M-H]-		0
772	472	3.41	203.084	L-Tryptophan	[M-H]-	C11H12N2O2	Indoles and derivatives	Indolyl carboxylic acids and derivatives	QIVBCDIJIAJPQS-SECBINFHSA-N	O=C(O)C(N)CC1=CNC=2C=CC=CC21	11	2.1	uralensis_leaf_NEG_Library-matched	[M-H]-		0
1218	488	4.487	206.079	N-Acetyl-L-phenylalanine	[M-H]-	C11H13NO3	Carboxylic acids and derivatives	Phenylalanine and derivatives	CBQJSKKFNMDLON-JTQLQIEISA-N	CC(O)=N[C@@H](CC1=CC=CC=C1)C(O)=O	11	2.1	uralensis_leaf_NEG_Library-matched	[M-H]-		0
842	495	3.582	209.043	Hydroxyferulic acid ; PlaSMA ID-282	[M-H]-	C10H10O5	Cinnamic acids and derivatives	Hydroxyferulic acid and derivatives	YFXWTVLDSKSYLW-UHFFFAOYSA-N	O=C(O)C=CC1=CC(O)=C(O)C(OC)=C1	10	2.1	uralensis_leaf_NEG_Library-matched	[M-H]-		0
1658	520	6.271	215.126	Undecanedioic acid	[M-H]-	C11H20O4	Fatty Acyls	Medium-chain fatty acids	LWBHHRRTOZQPDM-UHFFFAOYSA-N	OC(=O)CCCCCCCCCC(O)=O	11	2.1	uralensis_leaf_NEG_Library-matched	[M-H]-		0
1703	580	6.545	227.126	trans-Traumatic acid	[M-H]-	C12H20O4	Fatty Acyls	Medium-chain fatty acids	MAZWDMBCPDUFDJ-VQHVLOKHSA-N	O=C(O)C=CCCCCCCCCC(=O)O	12	2.1	uralensis_leaf_NEG_Library-matched	[M-H]-		0
650	691	1.973	243.059	Arabinofuranosyluracil	[M-H]-	C9H12N2O6	Pyrimidine nucleosides	Pyrimidine nucleosides	DRTQHJPVMGBUCF-UHFFFAOYSA-N	O=C1N=C(O)C=CN1C2OC(CO)C(O)C2O	9	2.1	uralensis_leaf_NEG_Library-matched	[M-H]-		0
654	692	2.148	243.059	Arabinofuranosyluracil	[M-H]-	C9H12N2O6	Pyrimidine nucleosides	Pyrimidine nucleosides	DRTQHJPVMGBUCF-UHFFFAOYSA-N	O=C1N=C(O)C=CN1C2OC(CO)C(O)C2O	9	2.1	uralensis_leaf_NEG_Library-matched	[M-H]-		0
1447	693	5.069	243.12	4-Oxododecanedioic acid	[M-H]-	C12H20O5	Keto acids and derivatives	Medium-chain keto acids and derivatives	HHXMOTDTSDYYEI-UHFFFAOYSA-N	O=C(O)CCC(=O)CCCCCCCC(=O)O	12	2.1	uralensis_leaf_NEG_Library-matched	[M-H]-		0
1529	694	5.399	243.12	4-Oxododecanedioic acid	[M-H]-	C12H20O5	Keto acids and derivatives	Medium-chain keto acids and derivatives	HHXMOTDTSDYYEI-UHFFFAOYSA-N	O=C(O)CCC(=O)CCCCCCCC(=O)O	12	2.1	uralensis_leaf_NEG_Library-matched	[M-H]-		0
1350	770	4.845	261.13	9-(2,3-Dihydroxypropoxy)-9-oxononanoic acid	[M-H]-	C12H22O6	Fatty Acyls	Medium-chain fatty acids	BQRISQXLSXCXSC-SNVBAGLBSA-N	O=C(O)CCCCCCCC(=O)OCC(O)CO	12	2.1	uralensis_leaf_NEG_Library-matched	[M-H]-		0
1594	790	5.7	267.062	Formononetin	[M-H]-	C16H12O4	Isoflavonoids	4'-O-methylisoflavones	HKQYGTCOTHHOMP-UHFFFAOYSA-N	O=C1C(=COC2=CC(O)=CC=C21)C=3C=CC(OC)=CC3	16	2.1	uralensis_leaf_NEG_Library-matched	[M-H]-		0
1644	813	6.136	271.057	Naringenin	[M-H]-	C15H12O5	Flavonoids	Flavanones	FTVWIRXFELQLPI-ZDUSSCGKSA-N	O=C1C=2C(O)=CC(O)=CC2OC(C3=CC=C(O)C=C3)C1	15	2.1	uralensis_leaf_NEG_Library-matched	[M-H-C12H20O9]-	C15H40N4O13S3	2.402		[M-H-C12H20O9]-	C15H32N8O14S	2.364		[M-H-C12H20O9]-	C15H34N8O12P2	2.138		[M-H-C12H20O9]-	C15H48O12S5	2.084		[M-H-C12H20O9]-	C15H37N2O19P	2.031
659	874	2.957	282.08	Guanosine	[M-H]-	C10H13N5O5	Purine nucleosides	Purine nucleosides	NYHBQMYGNKIUIF-UUOKFMHZSA-N	C1=NC2=C(N1[C@H]3[C@@H]([C@@H]([C@H](O3)CO)O)O)N=C(NC2=O)N	10	2.1	uralensis_leaf_NEG_Library-matched	[M-H]-		0
1570	903	5.595	287.051	3,4,2',4',6'-Pentahydroxychalcone	[M-H]-	C15H12O6	Linear 1,3-diarylpropanoids	2'-Hydroxychalcones	CRBYNQCDRNZCNX-DUXPYHPUSA-N	O=C(C=CC1=CC=C(O)C(O)=C1)C=2C(O)=CC(O)=CC2O	15	2.1	uralensis_leaf_NEG_Library-matched	[M-H]-		0
827	921	3.567	289.068	(-)-Catechin	[M-H]-	C15H14O6	Flavonoids	Catechins	PFTAWBLQPZVEMU-HIFRSBDPSA-N	OC=1C=C(O)C2=C(OC(C3=CC=C(O)C(O)=C3)C(O)C2)C1	15	2.1	uralensis_leaf_NEG_Library-matched	[M-H]-		0
2244	936	8.927	291.191	Chromomoric acid B	[M-H]-	C18H28O3	Fatty Acyls	Prostaglandins and related compounds	PMTMAFAPLCGXGK-TTXFDSJOSA-N	O=C(O)CCCCCCCC1C=CC(=O)C1CC=CCC	18	2.1	uralensis_leaf_NEG_Library-matched	[M-H]-		0
2538	955	10.181	293.208	9-Oxo-10(E),12(E)-octadecadienoic acid	[M-H]-	C18H30O3	Fatty Acyls	Lineolic acids and derivatives	LUZSWWYKKLTDHU-SIGMCMEVSA-N	O=C(O)CCCCCCCC(=O)C=CC=CCCCCC	18	2.1	uralensis_leaf_NEG_Library-matched	[M-H]-		0
1656	1003	6.242	299.052	Diosmetin	[M-H]-	C16H12O6	Flavonoids	4'-O-methylated flavonoids	MBNGWHIJMBWFHU-UHFFFAOYSA-N	O=C1C=C(OC=2C=C(O)C=C(O)C12)C=3C=CC(OC)=C(O)C3	16	2.1	uralensis_leaf_NEG_Library-matched	[M-H]-		0
1292	1036	4.636	303.048	Dihydroquercetin	[M-H]-	C15H12O7	Flavonoids	Flavanonols	CXQWRCVTCMQVQX-UHFFFAOYSA-N	C1=CC(=C(C=C1C2C(C(=O)C3=C(C=C(C=C3O2)O)O)O)O)O	15	2.1	uralensis_leaf_NEG_Library-matched	[M-H]-		0
707	1050	3.166	305.063	Epigallocatechin	[M-H]-	C15H14O7	Flavonoids	Epigallocatechins	XMOCLSLCDHWDHP-WFASDCNBSA-N	OC=1C=C(O)C2=C(OC(C3=CC(O)=C(O)C(O)=C3)C(O)C2)C1	15	2.1	uralensis_leaf_NEG_Library-matched	[M-H]-	C15H10N6S	1.882
1668	1158	6.303	315.047	Isorhamnetin; PlaSMA ID-664	[M-H]-	C16H12O7	Flavonoids	Flavonol O-glycosides	IZQSVPBOUDKVDZ-UHFFFAOYSA-N	O=C1C(O)=C(OC2=CC(O)=CC(O)=C12)C=3C=CC(O)=C(OC)C=3	16	2.1	uralensis_leaf_NEG_Library-matched	[M-H]-	C16H8N6S	1.967
1035	1207	4.027	319.042	Dihydromyricetin	[M-H]-	C15H12O8	Flavonoids	Epigallocatechins	KJXSIXMJHKAJOD-LSDHHAIUSA-N	O=C1C=2C(O)=CC(O)=CC2OC(C3=CC(O)=C(O)C(O)=C3)C1O	15	2.1	uralensis_leaf_NEG_Library-matched	[M-H]-	C15H8N6OS	1.995		[M-H]-	C15H16N2S3	1.722
731	1244	3.285	325.089	4-O-D-Glucopyranosyl-p-coumaric acid	[M-H]-	C15H18O8	Organooxygen compounds	Phenolic glycosides	LJFYQZQUAULRDF-FDGSXQGBSA-N	O=C(O)C=CC1=CC=C(OC2OC(CO)C(O)C(O)C2O)C=C1	15	2.1	uralensis_leaf_NEG_Library-matched	[M-H]-	C15H14N6OS	2.269		[M-H]-	C15H22N2S3	2.038
867	1245	3.657	325.089	4-O-D-Glucopyranosyl-p-coumaric acid	[M-H]-	C15H18O8	Organooxygen compounds	Phenolic glycosides	LJFYQZQUAULRDF-FDGSXQGBSA-N	O=C(O)C=CC1=CC=C(OC2OC(CO)C(O)C(O)C2O)C=C1	15	2.1	uralensis_leaf_NEG_Library-matched	[M-H]-	C15H14N6OS	2.349		[M-H]-	C15H22N2S3	1.716
1668	1273	6.303	327.213	(10E,15Z)-9,12,13-Trihydroxyoctadeca-10,15-dienoic acid	[M-H]-	C18H32O5	Fatty Acyls	Lineolic acids and derivatives	MKYUCBXUUSZMQB-MKZMYESJSA-N	O=C(O)CCCCCCCC(O)C=CC(O)C(O)CC=CCC	18	2.1	uralensis_leaf_NEG_Library-matched	[M-H]-		0
1715	1310	6.636	329.229	(Z)-5,8,11-trihydroxyoctadec-9-enoic acid	[M-H]-	C18H34O5	Fatty Acyls	Long-chain fatty acids	FITAKYVPWCVTII-QBFSEMIESA-N	O=C(O)CCCC(O)CCC(O)C=CC(O)CCCCCCC	18	2.1	uralensis_leaf_NEG_Library-matched	[M-H]-		0
691	1324	3.106	331.062	Gallic acid hexoside; PlaSMA ID-747	[M-H]-	C13H16O10	Tannins	Phenolic glycosides	GDVRUDXLQBVIKP-UHFFFAOYNA-N	O=C(OC1OC(CO)C(O)C(O)C1(O))C2=CC(O)=C(O)C(O)=C2	13	2.1	uralensis_leaf_NEG_Library-matched	[M-H]-	C13H12N6O3S	2.289		[M-H]-	C13H20N2O2S3	2.171
2082	1388	8.254	339.119	4',5,7-Trihydroxy-3'-prenylflavanone	[M-H]-	C20H20O5	Flavonoids	3'-prenylated flavanones	CGKWSLSAYABZTL-UHFFFAOYSA-N	O=C1C=2C(O)=CC(O)=CC2OC(C3=CC=C(O)C(=C3)CC=C(C)C)C1	20	2.1	uralensis_leaf_NEG_Library-matched	[M-H]-		0
414	1405	0.889	341.105	SUCROSE	[M-H]-	C12H22O11	Organooxygen compounds	O-glycosyl compounds	CZMRCDWAGMRECN-UGDNZRGBSA-N	C([C@@H]1[C@H]([C@@H]([C@H]([C@H](O1)O[C@]2([C@H]([C@@H]([C@H](O2)CO)O)O)CO)O)O)O)O	12	2.1	uralensis_leaf_NEG_Library-matched	[M-H]-	C12H18N6O4S	2.6	MINE	[M-H]-	C12H26N2O3S3	2.09
745	1486	3.315	-347.094	Picraquassioside D	[M+CHO2]-	C13H18O8	Organooxygen compounds	Phenolic glycosides	SJBWDSQCMPAGHA-UHFFFAOYSA-N	OC=1C=C(OC)C=C(OC2OC(CO)C(O)C(O)C2O)C1	13	2.1	uralensis_leaf_NEG_Library-matched	[M+CHO2]-	C13H14N6OS	2.194		[M+CHO2]-	C13H22N2S3	1.922
1970	1570	7.918	355.114	Flavanone base + 4O, 1Prenyl; PlaSMA ID-854	[M-H]-	C20H20O6	Flavonoids	Prenylated flavanones	SFQIGPZCFNTPOD-UHFFFAOYNA-N	O=C2C=3C(O)=CC(O)=CC=3(OC(C=1C=C(O)C(O)=C(C=1)CC=C(C)C)C2)	20	2.1	uralensis_leaf_NEG_Library-matched	[M-H]-		0
1995	1893	8.026	381.202	Dihydrostilbene base + 4O, 2Prenyl; PlaSMA ID-943	[M-H]-	C24H30O4	Stilbenes	Prenylated stilbenes	QFAPONVNJTUMHF-UHFFFAOYSA-N	OC=1C=CC(=CC=1(O))CCC=2C(=C(O)C=C(O)C=2CC=C(C)C)CC=C(C)C	24	2.1	uralensis_leaf_NEG_Library-matched	[M-H]-		0
936	1985	3.849	387.161	Tuberonic acid glucoside	[M-H]-	C18H28O9	Fatty Acyls	Fatty acyl glycosides of mono- and disaccharides	JFDNMLUPLXZXGV-YAYCWVCRSA-N	O=C(O)CC1CCC(=O)C1CC=CCCOC2OC(CO)C(O)C(O)C2O	18	2.1	uralensis_leaf_NEG_Library-matched	[M-H]-	C18H24N6O2S	2.481		[M-H]-	C18H32N2OS3	2.191
1031	2142	4.012	-399.088	Undulatoside A	[M+CHO2]-	C16H18O9	Organooxygen compounds	Phenolic glycosides	BYYDEEAJCDGLER-YMILTQATSA-N	O=C1C=C(OC2=CC(OC3OC(CO)C(O)C(O)C3O)=CC(O)=C12)C	16	2.1	uralensis_leaf_NEG_Library-matched	[M+CHO2]-	C16H14N6O2S	2.235		[M+CHO2]-	C16H22N2OS3	2.093
1309	2804	4.681	447.088	Kaempferol-3-O-glucoside	[M-H]-	C21H20O11	Flavonoids	Flavonoid-3-O-glycosides	JPUKWEQWGBDDQB-UHFFFAOYNA-N	OCC1OC(OC2=C(OC3=CC(O)=CC(O)=C3C2=O)C2=CC=C(O)C=C2)C(O)C(O)C1O	21	2.1	uralensis_leaf_NEG_Library-matched	[M-H]-	C21H16N6O4S	2.966		[M-H]-	C21H24N2O3S3	2.729
2528	2904	10.136	452.272	1-Palmitoyl-2-hydroxy-sn-glycero-3-phosphoethanolamine	[M-H]-	C21H44NO7P	Glycerophospholipids	1-acyl-sn-glycero-3-phosphoethanolamines	YVYMBNSKXOXSKW-HXUWFJFHSA-N	[H]C(O)(COC(=O)CCCCCCCCCCCCCCC)COP(=O)([O-])OCC[NH3+]	21	2.1	uralensis_leaf_NEG_Library-matched	[M-H]-	C21H45NO5P2	1.952
1167	3011	4.399	463.083	hyperoside	[M-H]-	C21H20O12	Flavonoids	Flavonoid-3-O-glycosides	OVSQVDMCBVZWGM-DTGCRPNFSA-N	O=C1C(OC2OC(CO)C(O)C(O)C2O)=C(OC=3C=C(O)C=C(O)C13)C=4C=CC(O)=C(O)C4	21	2.1	uralensis_leaf_NEG_Library-matched	[M-H]-	C21H16N6O5S	3.117		[M-H]-	C21H24N2O4S3	2.864
1332	3171	4.74	477.098	Isorhamnetin-3-glucoside	[M-H]-	C22H22O12	Flavonoids	Flavonoid-3-O-glycosides	CQLRUIIRRZYHHS-LFXZADKFSA-N	O=C1C(OC2OC(CO)C(O)C(O)C2O)=C(OC=3C=C(O)C=C(O)C13)C=4C=CC(O)=C(OC)C4	22	2.1	uralensis_leaf_NEG_Library-matched	[M-H]-	C22H18N6O5S	2.471		[M-H]-	C22H26N2O4S3	2.383		[M-H]-	C22H23O10P	2.066
1041	3195	4.042	479.078	Myricetin-3-Galactoside	[M-H]-	C21H20O13	Flavonoids	Flavonoid-3-O-glycosides	FOHXFLPXBUAOJM-LIBJPBHASA-N	OCC(O1)C(O)C(O)C(O)C1OC(C(=O)3)=C(Oc(c4)c(c(O)cc(O)4)3)c(c2)cc(O)c(O)c(O)2	21	2.1	uralensis_leaf_NEG_Library-matched	[M-H]-	C21H16N6O6S	3.017		[M-H]-	C21H24N2O5S3	2.874		[M-H]-	C21H18N6O4P2	2.815
1264	3421	4.547	505.093	Quercetin 3-(6''-acetylglucoside); PlaSMA ID-1403	[M-H]-	C23H22O13	Flavonoids	Flavonol O-glycosides	IGLUNMMNDNWZOA-UHFFFAOYNA-N	O=C(OCC4OC(OC=2C(=O)C3=C(O)C=C(O)C=C3(OC=2(C=1C=CC(O)=C(O)C=1)))C(O)C(O)C4(O))C	23	2.1	uralensis_leaf_NEG_Library-matched	[M-H]-	C23H18N6O6S	2.598		[M-H]-	C23H26N2O5S3	2.5		[M-H]-	C23H20N6O4P2	2.353		[M-H]-	C23H23O11P	2.029
1366	3647	4.86	533.087	Flavone base + 4O, O-MalonylHex; PlaSMA ID-1466	[M-H]-	C24H22O14	Flavonoids	Flavone O-glycosides	RNDGJCZQVKFBPI-UHFFFAOYNA-N	O=C(O)CC(=O)OCC4OC(OC=1C=C(O)C=2C(=O)C=C(OC=2(C=1))C=3C=CC(O)=C(O)C=3)C(O)C(O)C4(O)	24	2.1	uralensis_leaf_NEG_Library-matched	[M-H]-	C24H18N6O7S	2.875		[M-H]-	C24H26N2O6S3	2.871		[M-H]-	C24H28N2O4P2S2	2.685		[M-H]-	C24H23O12P	2.671		[M-H]-	C24H20N6O5P2	2.603
1100	3649	4.205	533.123	5,7-Dihydroxy-2-(4-hydroxyphenyl)-6,8-bis(3,4,5-trihydroxyoxan-2-yl)chromen-4-one	[M-H]-	C25H26O13	Flavonoids	Flavonoid 8-C-glycosides	LDVNKZYMYPZDAI-BEOWTOLDSA-N	O=C1C=C(OC2=C1C(O)=C(C(O)=C2C3OCC(O)C(O)C3O)C4OCC(O)C(O)C4O)C=5C=CC(O)=CC5	25	2.1	uralensis_leaf_NEG_Library-matched	[M-H]-	C25H30N2O5S3	2.428		[M-H]-	C25H22N6O6S	2.394		[M-H]-	C25H27O11P	2.24
1239	3766	4.532	549.082	Quercetin 3-O-malonylglucoside	[M-H]-	C24H22O15	Flavonoids	Flavonoid-3-O-glycosides	NBQPHANHNTWDML-UJKBSQBPSA-N	O=C(O)CC(=O)OCC1OC(OC=2C(=O)C=3C(O)=CC(O)=CC3OC2C=4C=CC(O)=C(O)C4)C(O)C(O)C1O	24	2.1	uralensis_leaf_NEG_Library-matched	[M-H]-	C24H26N2O7S3	2.92		[M-H]-	C24H18N6O8S	2.819		[M-H]-	C24H28N2O5P2S2	2.79		[M-H]-	C24H20N6O6P2	2.708		[M-H]-	C24H23O13P	2.609
2462	3853	9.729	-559.305	MGMG 18:3; PlaSMA ID-1531	[M+FA-H]-	C27H46O9	Glycerolipids	Lipids	HUSISCNTLUEZCN-UHFFFAOYNA-N	O=C(OCC(O)COC1OC(CO)C(O)C(O)C1(O))CCCCCCCC=CCC=CCC=CCC	27	2.1	uralensis_leaf_NEG_Library-matched	[M+FA-H]-	C27H42N6O2S	2.631	COCONUT	[M+FA-H]-	C27H47O7P	2.381	MINE	[M+FA-H]-	C27H50N2OS3	1.927
2453	3880	9.653	-564.323	LPC 18:2; PlaSMA ID-1556	[M+FA-H]-	C26H50NO7P	Glycerophospholipids	Lipids	SPJFYYJXNPEZDW-UHFFFAOYNA-N	O=C(OCC(O)COP(=O)([O-])OCC[N+](C)(C)C)CCCCCCCC=CCC=CCCCCC	26	2.1	uralensis_leaf_NEG_Library-matched	[M+FA-H]-	C26H51NO5P2	2.034		[M+FA-H]-	C26H49NO7S	1.844
1221	4046	4.517	593.145	Datiscin	[M-H]-	C27H30O15	Flavonoids	Flavonoid-3-O-glycosides	BJJCTXDEJUWVIC-QHWHWDPRSA-N	c(c5)(O)cc(c(c52)C(C(OC(O3)C(C(C(C3COC(C4O)OC(C(C4O)O)C)O)O)O)=C(O2)c(c(O)1)cccc1)=O)O	27	2.1	uralensis_leaf_NEG_Library-matched	[M-H]-	C27H26N6O8S	2.86		[M-H]-	C27H34N2O7S3	2.817		[M-H]-	C27H36N2O5P2S2	2.676		[M-H]-	C27H31O13P	2.637		[M-H]-	C27H28N6O6P2	2.609
877	4047	3.686	593.145	NP-000002(10)	[M-H]-	C27H30O15	Flavonoids	Flavonoid 8-C-glycosides	FIAAVMJLAGNUKW-UHFFFAOYNA-N	OCC1OC(C(O)C(O)C1O)C1=C(O)C(C2OC(CO)C(O)C(O)C2O)=C2OC(=CC(=O)C2=C1O)C1=CC=C(O)C=C1	27	2.1	uralensis_leaf_NEG_Library-matched	[M-H]-	C27H26N6O8S	2.912		[M-H]-	C27H34N2O7S3	2.867		[M-H]-	C27H36N2O5P2S2	2.718		[M-H]-	C27H31O13P	2.685		[M-H]-	C27H28N6O6P2	2.659
1110	4155	4.235	609.139	Quercetin-3-O-rutinoside	[M-H]-	C27H30O16	Flavonoids	Flavonoid-3-O-glycosides	IKGXIBQEEMLURG-UHFFFAOYNA-N	CC1OC(OCC2OC(OC3=C(OC4=CC(O)=CC(O)=C4C3=O)C3=CC(O)=C(O)C=C3)C(O)C(O)C2O)C(O)C(O)C1O	27	2.1	uralensis_leaf_NEG_Library-matched	[M-2H]-	C27H32O14P	2.775		[M-2H]-	C27H35N2O8S3	2.698		[M-2H]-	C27H27N6O9S	2.683		[M-2H]-	C27H37N2O6P2S2	2.517		[M-2H]-	C27H29N6O7P2	2.423	[M-2H]-	C27H15N16O3	2.157
804	4834	3.477	711.134	Flavonol base + 4O, O-Hex, O-MalonylHex	[M-H]-	C30H32O20	Flavonoids	Flavonoid-7-O-glycosides	ZLQYEKDHCDLAGO-UHFFFAOYSA-N	O=C(O)CC(=O)OCC5OC(OC=3C(=O)C=4C(O)=CC(OC1OC(CO)C(O)C(O)C1(O))=CC=4(OC=3(C=2C=CC(O)=C(O)C=2)))C(O)C(O)C5(O)	30	2.1	uralensis_leaf_NEG_Library-matched	[M-H]-	C30H28N6O13S	2.73		[M-H]-	C30H26N12O4P2S	2.73		[M-H]-	C30H36N2O12S3	2.71		[M-H]-	C30H33O18P	2.707		[M-H]-	C30H16N16O7	2.669	[M-H]-	C30H24N12O6S2	2.553	[M-H]-	C30H38N2O10P2S2	2.551	[M-H]-	C30H30N6O11P2	2.526	[M-H]-	C30H32N8O5S4	2.345
2445	2270	9.593	407.181	Isoflavanone base; 3O; 2Prenyl	[M-H]-	C25H28O5	Isoflavonoids				25	2.2	uralensis_leaf_NEG_new-estimation	[M-H]-		0
1075	2636	4.146	435.125	Dihydrostilbene base; 3O; 1carboxy; O-Hex	[M-H]-	C21H24O10	Stilbenes				21	2.2	uralensis_leaf_NEG_new-estimation	[M-H]-	C21H20N6O3S	3.358	COCONUT	[M-H]-	C21H28N2O2S3	2.501
1459	3275	5.114	489.097	Flavone base; 4O; O-AHex	[M-H]-	C23H22O12	Flavonoids				23	2.2	uralensis_leaf_NEG_new-estimation	[M-H]-	C23H18N6O5S	2.474		[M-H]-	C23H26N2O4S3	2.464		[M-H]-	C23H23O10P	2.462	MINE
1339	3420	4.77	505.093	Flavone base; 5O; O-AHex	[M-H]-	C23H22O13	Flavonoids				23	2.2	uralensis_leaf_NEG_new-estimation	[M-H]-	C23H18N6O6S	2.524		[M-H]-	C23H26N2O5S3	2.448		[M-H]-	C23H20N6O4P2	2.248		[M-H]-	C23H23O11P	2.051
1415	3869	4.943	563.096	Flavone base; 4O; 1MeO; O-MHex	[M-H]-	C25H24O15	Flavonoids				25	2.2	uralensis_leaf_NEG_new-estimation	[M-H]-	C25H25O13P	2.277		[M-H]-	C25H28N2O7S3	2.25		[M-H]-	C25H20N6O8S	2.13		[M-H]-	C25H16N12OS2	2.067		[M-H]-	C25H8N16O2	1.935
1281	4240	4.561	623.154	Flavone base; 4O; 1MeO; O-Hex; O-dHex	[M-H]-	C28H34O16	Flavonoids				28	2.2	uralensis_leaf_NEG_new-estimation	[M-H]-	C28H36N2O8S3	2.39		[M-H]-	C28H28N6O9S	2.372		[M-H]-	C28H33O14P	2.348		[M-H]-	C28H38N2O6P2S2	2.226		[M-H]-	C28H24N12O2S2	2.174	[M-H]-	C28H16N16O3	2.133
958	4254	3.923	625.133	Flavone base; 6O; O-Hex; O-dHex	[M-H]-	C27H30O17	Flavonoids				27	2.2	uralensis_leaf_NEG_new-estimation	[M-H]-	C27H31O15P	1.941	MINE	[M-H]-	C27H34N2O9S3	1.796		[M-H]-	C27H22N12O3S2	1.781		[M-H]-	C27H30N8O2S4	1.766		[M-H]-	C27H38N4OS6	1.638	[M-H]-	C27H14N16O4	1.63	[M-H]-	C27H26N6O10S	1.599
751	4255	3.344	625.134	Flavone base; 5O; O-Hex; O-Hex	[M-H]-	C27H30O17	Flavonoids				27	2.2	uralensis_leaf_NEG_new-estimation	[M-H]-	C27H31O15P	2.515	MINE	[M-H]-	C27H34N2O9S3	2.404		[M-H]-	C27H26N6O10S	2.317		[M-H]-	C27H22N12O3S2	2.219		[M-H]-	C27H14N16O4	2.203
906	4721	3.701	695.139	Flavone base; 4O; O-Hex; O-MHex	[M-H]-	C30H32O19	Flavonoids				30	2.2	uralensis_leaf_NEG_new-estimation	[M-H]-	C30H33O17P	2.826		[M-H]-	C30H16N16O6	2.808		[M-H]-	C30H28N6O12S	2.734		[M-H]-	C30H36N2O11S3	2.734		[M-H]-	C30H24N12O5S2	2.691	[M-H]-	C30H32N8O4S4	2.499	[M-H]-	C30H38N2O9P2S2	2.476	[M-H]-	C30H40N4O3S6	2.278
1049	4833	4.057	711.133	Flavone base; 5O; O-Hex; O-MHex	[M-H]-	C30H32O20	Flavonoids				30	2.2	uralensis_leaf_NEG_new-estimation	[M-H]-	C30H26N12O4P2S	2.471		[M-H]-	C30H33O18P	2.361		[M-H]-	C30H16N16O7	2.288		[M-H]-	C30H24N12O6S2	2.263		[M-H]-	C30H36N2O12S3	2.238	[M-H]-	C30H32N8O5S4	2.164	[M-H]-	C30H28N6O13S	2.149	[M-H]-	C30H40N4O4S6	1.997
913	1762	3.715	371.093	w/o MS2:4-O-D-Glucopyranosyl-p-coumaric acid	[M-H]-	C16H16N6O3S					16	3.1	uralensis_leaf_NEG_Formula-estimated	[M-H]-	C16H16N6O3S	3.056	ChEBI	[M-H]-	C16H24N2O2S3	2.466
1410	2835	4.934	449.103	w/o MS2:Flavanomarein	[M-H]-	C21H18N6O4S					21	3.1	uralensis_leaf_NEG_Formula-estimated	[M-H]-	C21H18N6O4S	3.017	COCONUT	[M-H]-	C21H26N2O3S3	2.441		[M-H]-	C21H23O9P	2.166	MINE
580	3143	0.918	475.125	w/o MS2:Formononetin-7-O-glucoside	[M-H]-	C16H24N6O9S					16	3.1	uralensis_leaf_NEG_Formula-estimated	[M-H]-	C16H24N6O9S	3.972	KNApSAcK,UNPD,NPA,COCONUT,MINE	[M-H]-	C16H32N2O8S3	3.066		[M-H]-	C16H34N2O6P2S2	3.049		[M-H]-	C16H26N6O7P2	2.996
1406	5311	4.919	795.188	Unknown	[M-H]-	C35H40N8O6S4					35	3.1	uralensis_leaf_NEG_Formula-estimated	[M-H]-	C35H40N8O6S4	3.091	UNPD,COCONUT	[M-H]-	C35H32N12O7S2	2.501		[M-H]-	C35H48N4O5S6	2.454		[M-H]-	C35H34N12O5P2S	2.413		[M-H]-	C35H24N16O8	2.308	[M-H]-	C35H39N6O10P3	2.274	[M-H]-	C35H45N2O11PS3	2.208	[M-H]-	C35H37N6O12PS	2.183	[M-H]-	C35H56O4S8	2.122	[M-H]-	C35H41O19P	2.088
1484	29	5.189	103.053	w/o MS2:DL-2,3-Diaminopropionic acid	[M-H]-						8	3.2	uralensis_leaf_NEG_presumed metabolite	[M-H]-		0
1087	45	4.176	113.059	w/o MS2:3-Methyl-4-pentenoic acid	[M-H]-						6	3.2	uralensis_leaf_NEG_presumed metabolite	[M-H]-		0
1127	63	4.295	117.054	w/o MS2:2-Hydroxy-2-methylbutyric acid	[M-H]-						5	3.2	uralensis_leaf_NEG_presumed metabolite	[M-H]-		0
860	74	3.611	119.048	w/o MS2:1,4-Pentadien-3-one, 1,5-bis(2-hydroxyphenyl)-, (1E,4E)-	[M-H]-						10	3.2	uralensis_leaf_NEG_presumed metabolite	[M-H]-		0
655	120	2.561	130.085	L-Leucine	[M-H]-						6	3.2	uralensis_leaf_NEG_presumed metabolite	[M-H]-		0
1564	265	5.565	169.12	w/o MS2:9-Decenoic acid	[M-H]-						10	3.2	uralensis_leaf_NEG_presumed metabolite	[M-H]-		0
1343	301	4.8	175.095	w/o MS2:Unknown (carbon number 8); PlaSMA ID-181	[M-H]-						10	3.2	uralensis_leaf_NEG_presumed metabolite	[M-H]-		0
1766	428	6.955	195.136	w/o MS2:Chrysanthemic Acid, Ethyl Ester	[M-H]-						12	3.2	uralensis_leaf_NEG_presumed metabolite	[M-H]-		0
1643	447	6.121	199.131	w/o MS2:(E)-5-Hydroxyundec-2-enoic acid	[M-H]-						11	3.2	uralensis_leaf_NEG_presumed metabolite	[M-H]-		0
1490	492	5.189	207.063	w/o MS2:Unknown (carbon number 11); PlaSMA ID-275	[M-H]-						11	3.2	uralensis_leaf_NEG_presumed metabolite	[M-H]-		0
1635	513	6.046	213.11	w/o MS2:Unknown (carbon number 11); PlaSMA ID-296	[M-H]-						11	3.2	uralensis_leaf_NEG_presumed metabolite	[M-H]-		0
1468	530	5.129	217.069	w/o MS2:1H-Tetraazol-5-ylacetonitrile	[M-H]-						9	3.2	uralensis_leaf_NEG_presumed metabolite	[M-H]-		0
1795	545	7.199	219.063	w/o MS2:DS/-1	[M-H]-						12	3.2	uralensis_leaf_NEG_presumed metabolite	[M-H]-		0
1016	558	3.967	223.058	w/o MS2:Sinapic acid	[M-H]-						11	3.2	uralensis_leaf_NEG_presumed metabolite	[M-H]-		0
1873	559	7.427	223.13	w/o MS2:3-Cyclopentene-1-octanoic acid, 2-(3-hydroxy-1-penten-1-yl)-5-oxo-	[M-H]-						13	3.2	uralensis_leaf_NEG_presumed metabolite	[M-H]-		0
206	565	0.754	225.058	w/o MS2:Glucoheptonic acid	[M-H]-						6	3.2	uralensis_leaf_NEG_presumed metabolite	[M-H]-		0
1531	597	5.429	229.083	w/o MS2:3-Hydroxy-5-[2-(4-hydroxyphenyl)ethyl]phenyl .beta.-D-glucopyranoside	[M-H]-						14	3.2	uralensis_leaf_NEG_presumed metabolite	[M-H]-		0
1848	652	7.29	235.129	w/o MS2:Unknown (carbon number 14); PlaSMA ID-353	[M-H]-						14	3.2	uralensis_leaf_NEG_presumed metabolite	[M-H]-		0
2370	653	9.168	235.166	w/o MS2:(4aR,5S,6S,8R,8aS)-6-hydroxy-3,8-dimethyl-5-propan-2-yl-4a,5,6,7,8,8a-hexahydro-1H-naphthalen-2-one	[M-H]-						15	3.2	uralensis_leaf_NEG_presumed metabolite	[M-H]-		0
1920	664	7.595	237.145	w/o MS2:Unknown (carbon number 14); PlaSMA ID-360	[M-H]-						14	3.2	uralensis_leaf_NEG_presumed metabolite	[M-H]-		0
1767	673	6.955	239.125	w/o MS2:3-(Hepta-1,3-dienyl)hexanedioic acid	[M-H]-						13	3.2	uralensis_leaf_NEG_presumed metabolite	[M-H]-		0
1083	681	4.161	241.115	w/o MS2:N-L-.gamma.-Glutamyl-L-leucine	[M-H]-						11	3.2	uralensis_leaf_NEG_presumed metabolite	[M-H]-		0
1359	707	4.86	245.078	w/o MS2:Unknown (carbon number 14); PlaSMA ID-381	[M-H]-						14	3.2	uralensis_leaf_NEG_presumed metabolite	[M-H]-		0
1096	724	4.205	250.068	w/o MS2:Phenylacetylaspartic acid; PlaSMA ID-393	[M-H]-						12	3.2	uralensis_leaf_NEG_presumed metabolite	[M-H]-		0
1493	729	5.189	251.052	w/o MS2:MC/-1	[M-H]-						12	3.2	uralensis_leaf_NEG_presumed metabolite	[M-H]-		0
1630	794	6.016	267.119	Unknown	[M-H]-						14	3.2	uralensis_leaf_NEG_presumed metabolite	[M-H]-		0
2578	808	10.69	269.208	Unknown	[M-H]-						16	3.2	uralensis_leaf_NEG_presumed metabolite	[M-H]-		0
1562	829	5.549	273.073	w/o MS2:C15H14O5; PlaSMA ID-480	[M-H]-						15	3.2	uralensis_leaf_NEG_presumed metabolite	[M-H]-		0
2377	847	9.198	275.197	w/o MS2:13S-Hydroxy-9Z,11E,15Z-octadecatrienoic acid	[M-H]-						18	3.2	uralensis_leaf_NEG_presumed metabolite	[M-H]-		0
271	856	0.819	277.029	w/o MS2:p-Hydroxyazobenzene-p'-sulfonic acid	[M-H]-	C6H11N6O3PS					6	3.2	uralensis_leaf_NEG_presumed metabolite	[M-H]-	C6H11N6O3PS	1.62
209	883	0.754	284.095	w/o MS2:Letrozol	[M-H]-						9	3.2	uralensis_leaf_NEG_presumed metabolite	[M-H]-		0
777	889	3.418	285.058	C12H14O8; PlaSMA ID-517	[M-H]-	C16H14O3S					12	3.2	uralensis_leaf_NEG_Formula-estimated	[M-H]-	C16H14O3S	3.318	ChEBI,UNPD,COCONUT,MINE	[M-H]-	C8H18N2O5S2	2.998		[M-H]-	C8H10N6O6	2.978		[M-H]-	C10H15N4O2PS	2.675		[M-H]-	C7H14N2O10	2.557	[M-H]-	C9H22N2S4	1.811
1733	910	6.773	287.219	w/o MS2:Unknown (carbon number 16); PlaSMA ID-528	[M-H]-						16	3.2	uralensis_leaf_NEG_presumed metabolite	[M-H]-		0
2447	937	9.608	291.192	w/o MS2:9-Oxo-10E,12Z,15Z-octadecatrienoic acid	[M-H]-						17	3.2	uralensis_leaf_NEG_presumed metabolite	[M-H]-		0
224	947	0.785	293.095	w/o MS2:2-Propenamide, 2-cyano-3-(3,4-dihydroxyphenyl)-N-(phenylmethyl)-, (2E)-	[M-H]-	C10H14N8OS					10	3.2	uralensis_leaf_NEG_presumed metabolite	[M-H]-	C10H14N8OS	1.86
2341	954	9.031	293.207	w/o MS2:9-HOTrE	[M-H]-						18	3.2	uralensis_leaf_NEG_presumed metabolite	[M-H]-		0
1869	987	7.397	297.145	w/o MS2:Acerogenin G	[M-H]-						19	3.2	uralensis_leaf_NEG_presumed metabolite	[M-H]-		0
2552	992	10.376	297.238	w/o MS2:FA 18:1+1O	[M-H]-						19	3.2	uralensis_leaf_NEG_presumed metabolite	[M-H]-		0
210	1020	0.754	301.051	w/o MS2:1,4-Piperazinediethanesulfonic acid	[M-H]-						8	3.2	uralensis_leaf_NEG_presumed metabolite	[M-H]-		0
945	1051	3.894	305.065	w/o MS2:Sulfo jasmonate; PlaSMA ID-611	[M-H]-	C12H14N6S2					12	3.2	uralensis_leaf_NEG_presumed metabolite	[M-H]-	C12H14N6S2	2.019		[M-H]-	C12H6N10O	1.88
1946	1055	7.749	305.171	w/o MS2:FA 18:5+2O	[M-H]-						18	3.2	uralensis_leaf_NEG_presumed metabolite	[M-H]-		0
1875	1068	7.427	307.186	w/o MS2:FA 18:4+2O; PlaSMA ID-620	[M-H]-						18	3.2	uralensis_leaf_NEG_presumed metabolite	[M-H]-		0
1854	1069	7.305	307.187	w/o MS2:FA 18:4+2O; PlaSMA ID-620	[M-H]-						18	3.2	uralensis_leaf_NEG_presumed metabolite	[M-H]-		0
1713	1070	6.636	307.187	w/o MS2:3-Cyclopentene-1-octanoic acid, 2-(3-hydroxy-1-penten-1-yl)-5-oxo-	[M-H]-						18	3.2	uralensis_leaf_NEG_presumed metabolite	[M-H]-		0
1855	1084	7.305	309.108	w/o MS2:Cassythicine	[M-H]-						23	3.2	uralensis_leaf_NEG_presumed metabolite	[M-H]-		0
1781	1090	7.153	309.203	w/o MS2:9-Hydroperoxy-10E,12Z,15Z-octadecatrienoic acid	[M-H]-						18	3.2	uralensis_leaf_NEG_presumed metabolite	[M-H]-		0
2043	1091	8.04	309.203	w/o MS2:FA 18:3+2O	[M-H]-						18	3.2	uralensis_leaf_NEG_presumed metabolite	[M-H]-		0
218	1106	0.769	311.105	w/o MS2:2-[3-(1H-Benzimidazol-2-yl)propyl]-1H-benzimidazole	[M-H]-	C10H16N8O2S					10	3.2	uralensis_leaf_NEG_presumed metabolite	[M-H]-	C10H16N8O2S	2.015		[M-H]-	C10H24N4OS3	1.783
1742	1134	6.803	313.14	w/o MS2:1-(3,4-Dihydroxyphenyl)-7-(4-hydroxyphenyl)heptan-3-one	[M-H]-						19	3.2	uralensis_leaf_NEG_presumed metabolite	[M-H]-		0
791	1159	3.433	315.068	w/o MS2:Gentisic acid 5-O-glucoside	[M-H]-	C11H17N4O3PS					11	3.2	uralensis_leaf_NEG_presumed metabolite	[M-H]-	C11H17N4O3PS	2.227		[M-H]-	C11H25O2PS3	2.163
2394	1175	9.289	315.249	w/o MS2:8-(3-Octyl-2-oxiranyl)octanoic acid	[M-H]-						18	3.2	uralensis_leaf_NEG_presumed metabolite	[M-H]-		0
613	1213	1.051	319.943	w/o MS2:3-Hydroxyphenazepam	[M-H]-						8	3.2	uralensis_leaf_NEG_presumed metabolite	[M-H]-		0
2568	1235	10.601	323.254	w/o MS2:15-Hydroxy-11Z,13E-eicosadienoic acid	[M-H]-						20	3.2	uralensis_leaf_NEG_presumed metabolite	[M-H]-		0
1737	1272	6.773	327.213	w/o MS2:(11E,15Z)-9,10,13-Trihydroxyoctadeca-11,15-dienoic acid	[M-H]-						18	3.2	uralensis_leaf_NEG_presumed metabolite	[M-H]-		0
704	1296	3.151	329.083	w/o MS2:4-(Hexopyranosyloxy)-3-methoxybenzoic acid	[M-H]-	C14H14N6O2S					14	3.2	uralensis_leaf_NEG_presumed metabolite	[M-H]-	C14H14N6O2S	2.548	COCONUT,MINE	[M-H]-	C14H22N2OS3	1.685
1538	1299	5.474	329.135	w/o MS2:1,7-bis(3,4-dihydroxyphenyl)heptan-3-one	[M-H]-						19	3.2	uralensis_leaf_NEG_presumed metabolite	[M-H]-		0
227	1353	0.785	333.055	w/o MS2:PFSM-amine; C8H13F7N2O2S	[M-H]-	C9H15N6O4PS					9	3.2	uralensis_leaf_NEG_presumed metabolite	[M-H]-	C9H15N6O4PS	2.238		[M-H]-	C9H23N2O3PS3	1.967
1745	1362	6.803	335.121	w/o MS2:N-ACETYLPROLINE	[M-H]-						19	3.2	uralensis_leaf_NEG_presumed metabolite	[M-H]-		0
620	1373	1.389	337.073	w/o MS2:rabelomycin	[M-H]-	C12H14N6O4S					12	3.2	uralensis_leaf_NEG_presumed metabolite	[M-H]-	C12H14N6O4S	2.529	MINE	[M-H]-	C12H22N2O3S3	2.291
2145	1376	8.699	337.14	w/o MS2:Chalcone base + 2O, 1MeO, 1Prenyl	[M-H]-						22	3.2	uralensis_leaf_NEG_presumed metabolite	[M-H]-		0
2106	1377	8.346	337.14	w/o MS2:Chalcone base + 2O, 1MeO, 1Prenyl	[M-H]-						24	3.2	uralensis_leaf_NEG_presumed metabolite	[M-H]-		0
1950	1387	7.795	339.119	w/o MS2:Desmethylxanthohumol	[M-H]-						20	3.2	uralensis_leaf_NEG_presumed metabolite	[M-H]-		0
1856	1409	7.32	341.135	w/o MS2:N2-(tert-Butoxycarbonyl)-N6-(trifluoroacetyl)lysine	[M-H]-						22	3.2	uralensis_leaf_NEG_presumed metabolite	[M-H]-		0
1510	1439	5.249	343.207	w/o MS2:(2E)-4-Hydroxynon-2-enoic acid	[M-H]-						18	3.2	uralensis_leaf_NEG_presumed metabolite	[M-H]-		0
684	1455	3.032	345.077	w/o MS2:Raclopride	[M-H]-	C14H22N2O2S3					14	3.2	uralensis_leaf_NEG_presumed metabolite	[M-H]-	C14H22N2O2S3	2.113		[M-H]-	C14H14N6O3S	2.035
1665	1515	6.288	349.182	w/o MS2:Unknown (carbon number 16); PlaSMA ID-814	[M-H]-	C16H26N6OS					16	3.2	uralensis_leaf_NEG_presumed metabolite	[M-H]-	C16H26N6OS	2.2		[M-H]-	C16H34N2S3	1.937
1496	1522	5.189	350.976	w/o MS2:4(1H)-Quinazolinone, 3-(2,4-dichloro-5-methoxyphenyl)-2,3-dihydro-2-thioxo-	[M-H]-	C12H17O2PS4					12	3.2	uralensis_leaf_NEG_presumed metabolite	[M-H]-	C12H17O2PS4	1.604
1942	1539	7.703	353.099	w/o MS2:Triacetyl resveratrol	[M-H]-						20	3.2	uralensis_leaf_NEG_presumed metabolite	[M-H]-		0
932	1568	3.79	355.098	w/o MS2:Feruloyl Hexoside (isomer of 847); PlaSMA ID-849	[M-H]-	C16H16N6O2S					16	3.2	uralensis_leaf_NEG_presumed metabolite	[M-H]-	C16H16N6O2S	2.868	ChEBI	[M-H]-	C16H24N2OS3	2.048
2078	1569	8.192	355.114	w/o MS2:Isoflavanone base + 3O, 1Prenyl; PlaSMA ID-855	[M-H]-						20	3.2	uralensis_leaf_NEG_presumed metabolite	[M-H]-		0
1805	1571	7.199	355.115	w/o MS2:Unknown (carbon number 9); PlaSMA ID-850	[M-H]-						20	3.2	uralensis_leaf_NEG_presumed metabolite	[M-H]-		0
1726	1574	6.697	355.151	w/o MS2:HYCANTHONE	[M-H]-						23	3.2	uralensis_leaf_NEG_presumed metabolite	[M-H]-		0
1671	1605	6.333	357.13	w/o MS2:Pinoresinol	[M-H]-						14	3.2	uralensis_leaf_NEG_presumed metabolite	[M-H]-		0
2383	1657	9.213	361.194	w/o MS2:L-Valine, N-[[1-(5-fluoropentyl)-1H-indol-3-yl]carbonyl]-, methyl ester	[M-H]-						17	3.2	uralensis_leaf_NEG_presumed metabolite	[M-H]-		0
1472	1667	5.129	361.989	w/o MS2:1-[(4-Bromoanilino)methyl]-2-naphthol	[M-H]-	C9H11N5O5P2S					9	3.2	uralensis_leaf_NEG_presumed metabolite	[M-H]-	C9H11N5O5P2S	2.156		[M-H]-	C9HN9O8	1.516
2487	1679	9.819	363.202	w/o MS2:dhas#18	[M-H]-						13	3.2	uralensis_leaf_NEG_presumed metabolite	[M-H]-		0
2371	1699	9.168	365.207	w/o MS2:Unknown (carbon number 24); PlaSMA ID-883	[M-H]-						24	3.2	uralensis_leaf_NEG_presumed metabolite	[M-H]-		0
2142	1700	8.684	365.207	w/o MS2:C24H30O3; PlaSMA ID-884	[M-H]-						24	3.2	uralensis_leaf_NEG_presumed metabolite	[M-H]-		0
1097	1705	4.205	366.115	w/o MS2:1-(3,4,5-Trimethoxyphenyl)-1,2,3,4-tetrahydro-6,7-isoquinolinediol	[M-H]-	C17H17N7OS					17	3.2	uralensis_leaf_NEG_presumed metabolite	[M-H]-	C17H17N7OS	2.211		[M-H]-	C17H25N3S3	2.018
2139	1714	8.653	367.113	w/o MS2:Icaritin	[M-H]-						21	3.2	uralensis_leaf_NEG_presumed metabolite	[M-H]-		0
1982	1739	7.949	369.129	w/o MS2:5,7-dihydroxy-2-(4-hydroxy-3-methoxyphenyl)-6-(3-methylbut-2-enyl)-2,3-dihydrochromen-4-one	[M-H]-						21	3.2	uralensis_leaf_NEG_presumed metabolite	[M-H]-		0
1641	1765	6.106	371.11	w/o MS2:C20H20O7; PlaSMA ID-900	[M-H]-	C20H16N6S					20	3.2	uralensis_leaf_NEG_presumed metabolite	[M-H]-	C20H16N6S	2.34	ChEBI,DrugBank
1448	1802	5.069	373.181	w/o MS2:3-(3,7-Dimethyl-2,6-octadienyl)-2,4-dihydroxy-6-(2-phenylethenyl)benzoic acid	[M-H]-	C18H26N6OS					18	3.2	uralensis_leaf_NEG_presumed metabolite	[M-H]-	C18H26N6OS	2.715	COCONUT	[M-H]-	C18H34N2S3	2.01
1748	1822	6.803	376.135	w/o MS2:4-Acetyl-3-ethyl-5-methyl-N-{2-methyl-5-[(methylamino)sulfonyl]phenyl}-1H-pyrrole-2-carboxamide	[M-H]-	C19H19N7S					19	3.2	uralensis_leaf_NEG_presumed metabolite	[M-H]-	C19H19N7S	1.755
915	1864	3.715	379.156	w/o MS2:8-Desoxygartanin	[M-H]-	C16H24N6O3S					16	3.2	uralensis_leaf_NEG_presumed metabolite	[M-H]-	C16H24N6O3S	2.634		[M-H]-	C16H32N2O2S3	2.393
2556	1865	10.451	379.186	w/o MS2:1-(5-O-((2E)-3,7-Dimethylocta-2,6-dien-1-yl)pentofuranosyl)pyrimidine-2,4(1H,3H)-dione	[M-H]-						24	3.2	uralensis_leaf_NEG_presumed metabolite	[M-H]-		0
2128	1867	8.454	379.186	w/o MS2:1-(5-O-((2E)-3,7-Dimethylocta-2,6-dien-1-yl)pentofuranosyl)pyrimidine-2,4(1H,3H)-dione	[M-H]-						9	3.2	uralensis_leaf_NEG_presumed metabolite	[M-H]-		0
2182	1914	8.806	383.108	w/o MS2:Solorinic acid	[M-H]-	C21H16N6S					21	3.2	uralensis_leaf_NEG_presumed metabolite	[M-H]-	C21H16N6S	1.868
1003	2021	3.952	389.177	w/o MS2:NCGC00385342-01!3-[3-[(2E)-3,7-dimethylocta-2,6-dienyl]-4-hydroxyphenyl]-7-hydroxychromen-4-one	[M-H]-	C18H26N6O2S					18	3.2	uralensis_leaf_NEG_presumed metabolite	[M-H]-	C18H26N6O2S	1.792		[M-H]-	C18H34N2OS3	1.665
1294	2053	4.636	391.135	w/o MS2:3-Hydroxy-5-[2-(4-hydroxyphenyl)ethyl]phenyl .beta.-D-glucopyranoside	[M-H]-	C20H20N6OS					20	3.2	uralensis_leaf_NEG_presumed metabolite	[M-H]-	C20H20N6OS	2.307		[M-H]-	C20H28N2S3	2.141
1955	2055	7.841	391.15	w/o MS2:Sparfloxacin	[M-H]-	C15H20N8O5					15	3.2	uralensis_leaf_NEG_presumed metabolite	[M-H]-	C15H20N8O5	1.79		[M-H]-	C15H28N4O4S2	1.641
2401	2079	9.32	393.165	w/o MS2:Sirtinol	[M-H]-						18	3.2	uralensis_leaf_NEG_presumed metabolite	[M-H]-		0
2334	2104	8.986	395.216	w/o MS2:Unknown (carbon number 25); PlaSMA ID-994	[M-H]-	C25H33O2P					25	3.2	uralensis_leaf_NEG_presumed metabolite	[M-H]-	C25H33O2P	1.918
2576	2106	10.661	395.238	w/o MS2:C22H36O6; PlaSMA ID-995	[M-H]-						22	3.2	uralensis_leaf_NEG_presumed metabolite	[M-H]-		0
1498	2107	5.189	395.973	w/o MS2:3-{[(4-Iodophenoxy)acetyl]amino}benzoic acid	[M-H]-	C12H9N5O5P2S					12	3.2	uralensis_leaf_NEG_presumed metabolite	[M-H]-	C12H9N5O5P2S	2.277		[M-H]-	C12H7N5O7S2	2.059
2355	2124	9.062	397.197	w/o MS2:Atorvastatin	[M-H]-	C21H35O3PS					21	3.2	uralensis_leaf_NEG_presumed metabolite	[M-H]-	C21H35O3PS	2.459
1815	2126	7.26	397.197	w/o MS2:Galbanic acid	[M-H]-						22	3.2	uralensis_leaf_NEG_presumed metabolite	[M-H]-		0
1770	2154	7.032	399.211	Unknown	[M-H]-						24	3.2	uralensis_leaf_NEG_presumed metabolite	[M-H]-		0
2147	2161	8.699	400.134	w/o MS2:Dye X-5432-26C	[M-H]-						22	3.2	uralensis_leaf_NEG_presumed metabolite	[M-H]-		0
635	2239	1.566	405.023	w/o MS2:4-Chloro-6-(6-chloro-7-hydroxy-2,4,4-trimethylchroman-2-yl)benzene-1,3-diol	[M-H]-	C12H3N14O2P					12	3.2	uralensis_leaf_NEG_presumed metabolite	[M-H]-	C12H3N14O2P	2.203
2569	2244	10.601	405.163	w/o MS2:Thaxtomin D	[M-H]-	C25H27O3P					25	3.2	uralensis_leaf_NEG_presumed metabolite	[M-H]-	C25H27O3P	1.659
2544	2269	10.271	407.18	w/o MS2:C25H28O5; PlaSMA ID-1035	[M-H]-	C25H29O3P					25	3.2	uralensis_leaf_NEG_presumed metabolite	[M-H]-	C25H29O3P	1.599
688	2301	3.061	411.016	w/o MS2:Leoidin	[M-H]-	C13H17O11PS					13	3.2	uralensis_leaf_NEG_presumed metabolite	[M-H]-	C13H17O11PS	1.703		[M-H]-	C13H19O9P3	1.472
1962	2303	7.902	411.176	w/o MS2:Benzenesulfonamide, 2-(cyclohexylamino)-5-nitro-N-[(pentylamino)carbonyl]-	[M-H]-	C23H28N2O3S					23	3.2	uralensis_leaf_NEG_presumed metabolite	[M-H]-	C23H28N2O3S	2.848	HMDB,ChEBI,DrugBank,Urine,Serum,BLEXP,COCONUT
1749	2314	6.803	412.056	Unknown	[M-H]-	C19H3N13					19	3.2	uralensis_leaf_NEG_presumed metabolite	[M-H]-	C19H3N13	1.887
1801	2366	7.214	416.129	w/o MS2:NCGC00380250-01_C21H23NO8_(2E)-4-({(3S,3aR,4E,7aS)-7-Hydroxy-4-[(2E,4E)-1-hydroxy-2,4-hexadien-1-ylidene]-3,6,7a-trimethyl-2,5-dioxo-2,3,3a,4,5,7a-hexahydro-1-benzofuran-3-yl}amino)-4-oxo-2-butenoic acid	[M-H]-	C22H20N5O2P					22	3.2	uralensis_leaf_NEG_presumed metabolite	[M-H]-	C22H20N5O2P	1.823
1352	2378	4.845	417.076	w/o MS2:Kaempferol-3-O-arabinoside; PlaSMA ID-1067	[M-H]-						23	3.2	uralensis_leaf_NEG_presumed metabolite	[M-H]-		0
638	2438	1.566	420.994	w/o MS2:Blasticidin S	[M-H]-	C12H14N4O7S3					12	3.2	uralensis_leaf_NEG_presumed metabolite	[M-H]-	C12H14N4O7S3	2.479		[M-H]-	C12H22O6S5	2.342		[M-H]-	C12H11N2O13P	2.311		[M-H]-	C12H6N8O8S	2.095
1330	2440	4.74	421.145	w/o MS2:Prednisolone phosphate	[M-H]-	C17H18N12S					17	3.2	uralensis_leaf_NEG_presumed metabolite	[M-H]-	C17H18N12S	1.673
2502	2468	9.94	423.176	Flavanone base + 4O, 2Prenyl	[M-H]-						25	3.2	uralensis_leaf_NEG_presumed metabolite	[M-H]-		0
2385	2469	9.244	423.177	Flavanone base + 4O, 2Prenyl	[M-H]-						27	3.2	uralensis_leaf_NEG_presumed metabolite	[M-H]-		0
1211	2470	4.472	423.181	w/o MS2:DIHYDROMUNDULETONE	[M-H]-	C18H28N6O4S					18	3.2	uralensis_leaf_NEG_presumed metabolite	[M-H]-	C18H28N6O4S	2.772	MINE	[M-H]-	C18H36N2O3S3	2.437
2425	2473	9.517	423.212	w/o MS2:2-[(2r)-9-hydroxy-7-oxo-2,3-dihydro-7h-furo[3,2-g]chromen-2-yl]propan-2-yl |A-d-glucopyranoside	[M-H]-	C18H24N12O					18	3.2	uralensis_leaf_NEG_presumed metabolite	[M-H]-	C18H24N12O	2.179		[M-H]-	C18H32N8S2	2.112
1615	2513	5.895	427.17	w/o MS2:3-(1-Hydroxy-3-methylbutyl)-6-[2-hydroxy-4-methyl-6-[(E)-3-oxobut-1-enyl]phenoxy]-2-methoxybenzoic acid	[M-H]-	C12H16N18O					12	3.2	uralensis_leaf_NEG_presumed metabolite	[M-H]-	C12H16N18O	1.525		[M-H]-	C12H44O5S5	1.426
1721	2525	6.636	428.145	w/o MS2:N-[3-([1,1'-Biphenyl]-4-yloxy)-3-(4-fluorophenyl)propyl]-N-methylglycine	[M-H]-	C18H23N9S2					18	3.2	uralensis_leaf_NEG_presumed metabolite	[M-H]-	C18H23N9S2	1.557		[M-H]-	C18H15N13O	1.494
1209	2539	4.457	429.207	w/o MS2:Unknown (carbon number 21); PlaSMA ID-1111	[M-H]-	C21H30N6O2S					21	3.2	uralensis_leaf_NEG_presumed metabolite	[M-H]-	C21H30N6O2S	2.39		[M-H]-	C21H38N2OS3	2.208
1136	2567	4.325	431.093	w/o MS2:Isovitexin	[M-H]-	C21H16N6O3S					21	3.2	uralensis_leaf_NEG_presumed metabolite	[M-H]-	C21H16N6O3S	2.747		[M-H]-	C21H24N2O2S3	2.45
697	2568	3.121	431.113	w/o MS2:Unknown (carbon number 18); PlaSMA ID-1124	[M-H]-	C20H17N8O2P					20	3.2	uralensis_leaf_NEG_presumed metabolite	[M-H]-	C20H17N8O2P	1.496
2545	2578	10.271	431.214	w/o MS2:NCGC00347874-02!5-hydroxy-2,2,6,6-tetramethyl-4-[2-methyl-1-[2,4,6-trihydroxy-3-(2-methylpropanoyl)phenyl]propyl]cyclohex-4-ene-1,3-dione	[M-H]-	C21H38O5P2					21	3.2	uralensis_leaf_NEG_presumed metabolite	[M-H]-	C21H38O5P2	2.046
833	2615	3.567	433.987	w/o MS2:Glycine, N-ethyl-N-[(undecafluoropentyl)sulfonyl]-	[M-H]-	C15H9N5O7S2					15	3.2	uralensis_leaf_NEG_presumed metabolite	[M-H]-	C15H9N5O7S2	2.559		[M-H]-	C15H17NO6S4	2.372		[M-H]-	C15H11N5O5P2S	2.356		[M-H]-	C15HN9O8	1.938
640	2651	1.566	435.953	Unknown	[M-H]-	C13H8N7O3PS3					13	3.2	uralensis_leaf_NEG_presumed metabolite	[M-H]-	C13H8N7O3PS3	2.243		[M-H]-	C13H16N3O2PS5	2.006		[M-H]-	C13N11O4PS	1.948
2117	2712	8.423	439.207	w/o MS2:17-Trifluoromethylphenyl-13,14-dihydrotrinorprostaglandin F2.alpha.	[M-H]-						31	3.2	uralensis_leaf_NEG_presumed metabolite	[M-H]-		0
2089	2713	8.3	439.207	w/o MS2:17-Trifluoromethylphenyl-13,14-dihydrotrinorprostaglandin F2.alpha.	[M+FA-H]-						29	3.2	uralensis_leaf_NEG_presumed metabolite	[M+FA-H]-		0
1056	2761	4.086	443.114	w/o MS2:Unknown (carbon number 19); PlaSMA ID-1171	[M-H]-	C19H20N6O5S					19	3.2	uralensis_leaf_NEG_presumed metabolite	[M-H]-	C19H20N6O5S	2.483		[M-H]-	C19H28N2O4S3	2.428
609	2781	0.991	445.115	w/o MS2:Flavone base + 2O, 1MeO, C-Hex	[M-H]-	C15H22N6O8S					15	3.2	uralensis_leaf_NEG_presumed metabolite	[M-H]-	C15H22N6O8S	2.368		[M-H]-	C15H32N2O5P2S2	2.295		[M-H]-	C15H30N2O7S3	2.259		[M-H]-	C15H24N6O6P2	2.245
1065	2803	4.101	447.088	w/o MS2:Homoorientin	[M-H]-	C21H16N6O4S					21	3.2	uralensis_leaf_NEG_presumed metabolite	[M-H]-	C21H16N6O4S	2.67		[M-H]-	C21H24N2O3S3	2.587
363	2806	0.875	447.13	w/o MS2:Populoside	[M-H]-	C19H24N6O3S2					19	3.2	uralensis_leaf_NEG_presumed metabolite	[M-H]-	C19H24N6O3S2	2.605	ChEBI	[M-H]-	C19H16N10O4	2.299
942	2808	3.864	447.145	w/o MS2:Benzyl alcohol + Hex-Pen	[M+FA-H]-	C26H26S2					26	3.2	uralensis_leaf_NEG_presumed metabolite	[M+FA-H]-	C26H26S2	1.736		[M+FA-H]-	C26H18N4O	1.541
948	2834	3.909	449.103	w/o MS2:Hovetrichoside C	[M-H]-	C21H18N6O4S					21	3.2	uralensis_leaf_NEG_presumed metabolite	[M-H]-	C21H18N6O4S	2.996	COCONUT	[M-H]-	C21H26N2O3S3	2.408		[M-H]-	C21H23O9P	2.193	MINE
2084	2844	8.269	449.225	w/o MS2:Irigenin, 7-Benzyl Ether	[M-H]-						24	3.2	uralensis_leaf_NEG_presumed metabolite	[M-H]-		0
1664	2848	6.272	449.269	w/o MS2:CELASTROL	[M-H]-	C21H42N2O6S					21	3.2	uralensis_leaf_NEG_presumed metabolite	[M-H]-	C21H42N2O6S	2.244		[M-H]-	C21H44N2O4P2	1.851
874	2949	3.671	457.129	w/o MS2:Glycine, N,N'-[1,2-ethanediylbis(oxy-2,1-phenylene)]bis[N-(carboxymethyl)-	[M-H]-	C20H30N2O4S3					20	3.2	uralensis_leaf_NEG_presumed metabolite	[M-H]-	C20H30N2O4S3	2.358		[M-H]-	C20H22N6O5S	2.311		[M-H]-	C20H27O10P	2.124	MINE
2441	3019	9.562	463.242	Unknown	[M-H]-						31	3.2	uralensis_leaf_NEG_presumed metabolite	[M-H]-		0
853	3110	3.582	472.004	Unknown	[M-H]-						23	3.2	uralensis_leaf_NEG_presumed metabolite	[M-H]-		0
2448	3162	9.623	476.271	w/o MS2:LPE 18:2	[M-H]-	C23H45NO5P2					23	3.2	uralensis_leaf_NEG_presumed metabolite	[M-H]-	C23H45NO5P2	1.711
2504	3163	9.94	476.272	w/o MS2:LPE 18:2	[M-H]-	C23H45NO5P2					23	3.2	uralensis_leaf_NEG_presumed metabolite	[M-H]-	C23H45NO5P2	2.092
333	3173	0.86	477.14	w/o MS2:Calceolarioside A	[M-H]-	C16H26N6O9S					16	3.2	uralensis_leaf_NEG_presumed metabolite	[M-H]-	C16H26N6O9S	2.906	COCONUT	[M-H]-	C16H36N2O6P2S2	2.242		[M-H]-	C16H34N2O8S3	2.179		[M-H]-	C16H28N6O7P2	2.114
705	3330	3.151	495.071	w/o MS2:3,4-Di-O-galloylquinic acid	[M-H]-	C21H24N2O6S3					21	3.2	uralensis_leaf_NEG_presumed metabolite	[M-H]-	C21H24N2O6S3	2.51		[M-H]-	C21H16N6O7S	2.355		[M-H]-	C21H26N2O4P2S2	2.263		[M-H]-	C21H21O12P	2.13	MINE
1079	3402	4.146	503.11	Unknown	[M-H]-	C21H25N6O3PS2					21	3.2	uralensis_leaf_NEG_presumed metabolite	[M-H]-	C21H25N6O3PS2	2.212		[M-H]-	C21H17N10O4P	2.165		[M-H]-	C21H33N2O2PS4	2.155
2512	3426	10.015	505.25	w/o MS2:11.alpha.-Hydroxyprogesterone .beta.-D-glucuronide	[M-H]-	C24H44O7P2					24	3.2	uralensis_leaf_NEG_presumed metabolite	[M-H]-	C24H44O7P2	2.326	MINE	[M-H]-	C24H39N6O2PS	2.005		[M-H]-	C24H42O9S	1.826
1007	3449	3.952	509.123	w/o MS2:Unknown (carbon number 23); PlaSMA ID-1419	[M-H]-	C23H22N6O6S					23	3.2	uralensis_leaf_NEG_presumed metabolite	[M-H]-	C23H22N6O6S	2.647	COCONUT	[M-H]-	C23H30N2O5S3	2.265		[M-H]-	C23H27O11P	1.974
1310	3457	4.681	510.082	Unknown	[M-H]-	C21H25N3O6S3					21	3.2	uralensis_leaf_NEG_presumed metabolite	[M-H]-	C21H25N3O6S3	2.237		[M-H]-	C21H22NO12P	2.154		[M-H]-	C21H17N7O7S	2.112
316	3478	0.844	513.115	w/o MS2:6''-O-Acetylphloridzin	[M-H]-	C15H35N2O9PS3					15	3.2	uralensis_leaf_NEG_presumed metabolite	[M-H]-	C15H35N2O9PS3	1.99		[M-H]-	C15H32O15P2	1.778		[M-H]-	C15H27N6O10PS	1.778		[M-H]-	C15H30O17S	1.504
2461	3483	9.729	513.3	w/o MS2:Trachelosperogenin A1	[M-H]-	C27H42N6O2S					27	3.2	uralensis_leaf_NEG_presumed metabolite	[M-H]-	C27H42N6O2S	2.42	COCONUT	[M-H]-	C27H47O7P	2.125	MINE	[M-H]-	C27H50N2OS3	1.892
1312	3490	4.681	515.074	w/o MS2:(4-Methylphenyl)phosphonic acid	[M-H]-	C21H21N6O4PS2					21	3.2	uralensis_leaf_NEG_presumed metabolite	[M-H]-	C21H21N6O4PS2	2.425		[M-H]-	C21H29N2O3PS4	2.389		[M-H]-	C21H13N10O5P	2.235
1413	3523	4.934	519.107	w/o MS2:Unknown (carbon number 24); PlaSMA ID-1446	[M-H]-	C24H28N2O5S3					24	3.2	uralensis_leaf_NEG_presumed metabolite	[M-H]-	C24H28N2O5S3	2.371		[M-H]-	C24H20N6O6S	2.357		[M-H]-	C24H25O11P	2.309
1499	3524	5.189	519.107	w/o MS2:9-methoxy-7-[4-[(2S,3R,4S,5S,6R)-3,4,5-trihydroxy-6-(hydroxymethyl)oxan-2-yl]oxyphenyl]-[1,3]dioxolo[4,5-g]chromen-8-one	[M-H]-						30	3.2	uralensis_leaf_NEG_presumed metabolite	[M-H]-		0
1090	3543	4.176	521.087	Unknown	[M-H]-	C23H26N2O6S3					23	3.2	uralensis_leaf_NEG_presumed metabolite	[M-H]-	C23H26N2O6S3	2.344		[M-H]-	C23H18N6O7S	2.23		[M-H]-	C23H23O12P	2.018
1207	3548	4.442	521.195	w/o MS2:salviaflaside	[M-H]-	C26H35O9P					26	3.2	uralensis_leaf_NEG_presumed metabolite	[M-H]-	C26H35O9P	2.492	MINE	[M-H]-	C26H38N2O3S3	2.224
1501	3595	5.189	527.07	w/o MS2:Bromadiolone	[M-H]-	C24H24N4O2S4					24	3.2	uralensis_leaf_NEG_presumed metabolite	[M-H]-	C24H24N4O2S4	2.179		[M-H]-	C24H23N2O6P3	2.149		[M-H]-	C24H16N8O3S2	2.117		[M-H]-	C24H21N2O8PS	2.038		[M-H]-	C24H32OS6	1.865	[M-H]-	C24H8N12O4	1.77
2480	3605	9.774	527.279	w/o MS2:Unknown (carbon number 27); PlaSMA ID-1458	[M-H]-	C27H45O8P					27	3.2	uralensis_leaf_NEG_presumed metabolite	[M-H]-	C27H45O8P	2.965	ChEBI,LipidMAPS,UNPD,COCONUT,MINE	[M-H]-	C27H40N6O3S	2.12		[M-H]-	C27H48N2O2S3	2.066
2426	3606	9.517	527.28	w/o MS2:chaetoglobosins	[M-H]-	C27H45O8P					27	3.2	uralensis_leaf_NEG_presumed metabolite	[M-H]-	C27H45O8P	2.637	ChEBI,LipidMAPS,UNPD,COCONUT,MINE	[M-H]-	C27H48N2O2S3	2.218		[M-H]-	C27H40N6O3S	2.102
598	3607	0.947	528.035	Unknown	[M-H]-	C16H18N7O8P3					16	3.2	uralensis_leaf_NEG_presumed metabolite	[M-H]-	C16H18N7O8P3	2.688		[M-H]-	C16H16N7O10PS	2.64		[M-H]-	C16H24N3O9PS3	2.547		[M-H]-	C16H19N9O4S4	2.443		[M-H]-	C16H11N13O5S2	2.387	[M-H]-	C16H27N5O3S6	2.379	[M-H]-	C16H35NO2S8	2.008	[M-H]-	C16H3N17O6	1.879
2531	3622	10.166	529.293	w/o MS2:Unknown (carbon number 27); PlaSMA ID-1460	[M-H]-	C27H47O8P					27	3.2	uralensis_leaf_NEG_presumed metabolite	[M-H]-	C27H47O8P	1.797	MINE
2553	3623	10.391	529.294	w/o MS2:Unknown (carbon number 27); PlaSMA ID-1460	[M-H]-	C27H47O8P					27	3.2	uralensis_leaf_NEG_presumed metabolite	[M-H]-	C27H47O8P	2.169	MINE	[M-H]-	C27H42N6O3S	1.818		[M-H]-	C27H50N2O2S3	1.793
371	3650	0.875	533.166	w/o MS2:NCGC00380892-01_C26H30O12_Cyclopenta[c]pyran-4-carboxylic acid, 1,4a,5,7a-tetrahydro-7-(hydroxymethyl)-1-[[6-O-[(2E)-3-(4-hydroxyphenyl)-1-oxo-2-propen-1-yl]-beta-D-glucopyranosyl]oxy]-, methyl ester	[M-H]-	C28H38O2S4					28	3.2	uralensis_leaf_NEG_presumed metabolite	[M-H]-	C28H38O2S4	2.548
1080	3657	4.146	534.04	w/o MS2:Phosphatidylcholine lyso 20:1	[M-H]-	C22H22N3O5PS3					22	3.2	uralensis_leaf_NEG_presumed metabolite	[M-H]-	C22H22N3O5PS3	1.866		[M-H]-	C22H14N7O6PS	1.808		[M-H]-	C22H17N9S4	1.581		[M-H]-	C22H9N13OS2	1.438		[M-H]-	C22HN17O2	0.79
1283	3671	4.576	535.103	w/o MS2:[4-[3,4,5-trihydroxy-6-(hydroxymethyl)oxan-2-yl]oxyphenyl]methyl 3-acetyloxy-2-hydroxy-2-[(4-hydroxyphenyl)methyl]butanoate	[M-H]-	C24H28N2O6S3					24	3.2	uralensis_leaf_NEG_presumed metabolite	[M-H]-	C24H28N2O6S3	2.384		[M-H]-	C24H20N6O7S	2.219		[M-H]-	C24H30N2O4P2S2	2.155		[M-H]-	C24H25O12P	1.893
2532	3705	10.166	540.323	w/o MS2:LPC 16:0	[M-H]-	C24H52N3O6PS					24	3.2	uralensis_leaf_NEG_presumed metabolite	[M-H]-	C24H52N3O6PS	2.427
1370	3817	4.86	555.068	Unknown	[M-H]-	C24H22N4O6P2S					24	3.2	uralensis_leaf_NEG_presumed metabolite	[M-H]-	C24H22N4O6P2S	2.232		[M-H]-	C24H9N14O2P	2.007		[M-H]-	C24H12N8O9	1.93
1502	3825	5.189	556.023	Unknown	[M-H]-	C24H20N3O5PS3					24	3.2	uralensis_leaf_NEG_presumed metabolite	[M-H]-	C24H20N3O5PS3	2.261		[M-H]-	C24H12N7O6PS	2.11
774	3850	3.404	559.186	Unknown	[M-H]-	C27H36N4O3S3					27	3.2	uralensis_leaf_NEG_presumed metabolite	[M-H]-	C27H36N4O3S3	1.938		[M-H]-	C27H44O2S5	1.773		[M-H]-	C27H28N8O4S	1.721		[M-H]-	C27H33N2O9P	1.716
2427	3852	9.532	559.305	w/o MS2:NCGC00380867-01_C27H46O9_9,12,15-Octadecatrienoic acid, 3-(hexopyranosyloxy)-2-hydroxypropyl ester, (9Z,12Z,15Z)-	[M-H]-	C27H48N2O8S					27	3.2	uralensis_leaf_NEG_presumed metabolite	[M-H]-	C27H48N2O8S	2.12		[M-H]-	C27H50N2O6P2	1.867
2550	3861	10.361	561.32	w/o MS2:MGMG 18:2; PlaSMA ID-1541	[M-H]-	C27H50N2O8S					27	3.2	uralensis_leaf_NEG_presumed metabolite	[M-H]-	C27H50N2O8S	1.727
1179	3862	4.399	561.997	w/o MS2:Taurolithocholic acid	[M-H]-	C21H25NO5S6					21	3.2	uralensis_leaf_NEG_presumed metabolite	[M-H]-	C21H25NO5S6	2.051		[M-H]-	C21H17N5O6S4	2.005		[M-H]-	C21H16N3O10P3	1.838		[M-H]-	C21H14N3O12PS	1.834		[M-H]-	C21H9N9O7S2	1.779	[M-H]-	C21HN13O8	1.053
2343	3863	9.031	562.307	w/o MS2:LPC 18:3; PlaSMA ID-1545	[M-H]-	C26H50N3O6PS					26	3.2	uralensis_leaf_NEG_presumed metabolite	[M-H]-	C26H50N3O6PS	1.688
927	3886	3.76	565.148	w/o MS2:Icariside I	[M-H]-	C26H31O12P					26	3.2	uralensis_leaf_NEG_presumed metabolite	[M-H]-	C26H31O12P	2.641	MINE	[M-H]-	C26H14N16O	2.296		[M-H]-	C26H22N12S2	2.186
2555	3899	10.391	566.337	w/o MS2:1-Oleoyl-sn-glycero-3-phosphocholine	[M-H]-	C26H54N3O6PS					26	3.2	uralensis_leaf_NEG_presumed metabolite	[M-H]-	C26H54N3O6PS	1.755
2566	3922	10.556	571.28	w/o MS2:Unknown (carbon number 25); PlaSMA ID-1570	[M-H]-	C25H50O10P2					25	3.2	uralensis_leaf_NEG_presumed metabolite	[M-H]-	C25H50O10P2	1.85		[M-H]-	C25H48O12S	1.828
1295	3944	4.636	577.15	w/o MS2:Isorhoifolin	[M-H]-	C24H26N12S3					24	3.2	uralensis_leaf_NEG_presumed metabolite	[M-H]-	C24H26N12S3	2.284		[M-H]-	C24H18N16OS	2.163		[M-H]-	C24H35O12PS	2.001
2434	3945	9.547	577.261	w/o MS2:Hellebrigenin-3-O-.beta.-glucoside	[M-H]-	C27H47O9PS					27	3.2	uralensis_leaf_NEG_presumed metabolite	[M-H]-	C27H47O9PS	2.352		[M-H]-	C27H49O7P3	2.228		[M-H]-	C27H42N6O4S2	2.137		[M-H]-	C27H50N2O3S4	2.083
2478	3946	9.759	577.261	w/o MS2:Hellebrigenin-3-O-.beta.-glucoside	[M-H]-	C27H49O7P3					27	3.2	uralensis_leaf_NEG_presumed metabolite	[M-H]-	C27H49O7P3	2.354		[M-H]-	C27H47O9PS	2.325		[M-H]-	C27H42N6O4S2	2.187		[M-H]-	C27H50N2O3S4	2.169		[M-H]-	C27H34N10O5	2.002
916	3962	3.715	579.129	Flavone base + 4O, C-Pen, C-Hex	[M-H]-	C26H32N2O7S3					26	3.2	uralensis_leaf_NEG_presumed metabolite	[M-H]-	C26H32N2O7S3	2.2		[M-H]-	C26H24N6O8S	2.015		[M-H]-	C26H34N2O5P2S2	1.932		[M-H]-	C26H29O13P	1.864		[M-H]-	C26H26N6O6P2	1.727
692	4045	3.106	593.122	w/o MS2:C30H26O13; PlaSMA ID-1624	[M-H]-	C30H27O11P					30	3.2	uralensis_leaf_NEG_presumed metabolite	[M-H]-	C30H27O11P	2.488		[M-H]-	C30H30N2O5S3	2.394		[M-H]-	C30H22N6O6S	2.357		[M-H]-	C30H10N16	2.015
2398	4049	9.304	593.266	w/o MS2:C27H46O14; PlaSMA ID-1644	[M-H]-	C27H46O12S					27	3.2	uralensis_leaf_NEG_presumed metabolite	[M-H]-	C27H46O12S	2.661	UNPD,COCONUT	[M-H]-	C27H51N2O4PS3	2.356		[M-H]-	C27H48O10P2	2.35		[M-H]-	C27H43N6O5PS	2.26
855	4062	3.582	595.16	w/o MS2:C29H28N2O12; PlaSMA ID-1647	[M-H]-	C14H36N10O8P4					14	3.2	uralensis_leaf_NEG_presumed metabolite	[M-H]-	C14H36N10O8P4	2.544		[M-H]-	C14H37N12O4PS4	2.484		[M-H]-	C14H34N10O10P2S	2.48		[M-H]-	C14H29N16O5PS2	2.47		[M-H]-	C14H45N8O3PS6	2.445	[M-H]-	C14H21N20O6P	2.336	[M-H]-	C14H53N4O2PS8	2.326	[M-H]-	C14H24N14O13	2.318	[M-H]-	C14H32N10O12S2	2.273	[M-H]-	C14H36N4O19S	2.23
2542	4065	10.226	595.281	w/o MS2:D-myo-Inositol, 1-[2-hydroxy-3-[(1-oxo-9,12-octadecadienyl)oxy]propyl hydrogen phosphate], [S-(Z,Z)]-	[M-H]-	C27H48O12S					27	3.2	uralensis_leaf_NEG_presumed metabolite	[M-H]-	C27H48O12S	2.634	COCONUT	[M-H]-	C27H50O10P2	2.284		[M-H]-	C27H53N2O4PS3	2.075		[M-H]-	C27H45N6O5PS	2.03
2491	4066	9.865	595.281	w/o MS2:D-myo-Inositol, 1-[2-hydroxy-3-[(1-oxo-9,12-octadecadienyl)oxy]propyl hydrogen phosphate], [S-(Z,Z)]-	[M-H]-	C27H48O12S					27	3.2	uralensis_leaf_NEG_presumed metabolite	[M-H]-	C27H48O12S	2.47	COCONUT	[M-H]-	C27H53N2O4PS3	2.389		[M-H]-	C27H50O10P2	2.159		[M-H]-	C27H45N6O5PS	2.157
1156	4080	4.384	597.174	Phloretin + C-Hex, C-Hex	[M-H]-	C27H35O13P					27	3.2	uralensis_leaf_NEG_presumed metabolite	[M-H]-	C27H35O13P	2.415	MINE	[M-H]-	C27H26N12OS2	2.288		[M-H]-	C27H18N16O2	2.196		[M-H]-	C27H34N8S4	2.109
1095	4085	4.176	599.081	Unknown	[M-H]-	C24H28N2O10S3					24	3.2	uralensis_leaf_NEG_presumed metabolite	[M-H]-	C24H28N2O10S3	2.732	COCONUT	[M-H]-	C24H24N8O3S4	2.34		[M-H]-	C24H16N12O4S2	2.303		[M-H]-	C24H32N4O2S6	2.216		[M-H]-	C24H25O16P	2.144	[M-H]-	C24H8N16O5	2.142
378	4120	0.875	604.166	Unknown	[M-H]-	C21H31N7O12S					21	3.2	uralensis_leaf_NEG_presumed metabolite	[M-H]-	C21H31N7O12S	2.493		[M-H]-	C21H39N3O11S3	2.472		[M-H]-	C21H19N17O6	2.395		[M-H]-	C21H36NO17P	2.337		[M-H]-	C21H27N13O5S2	2.33
814	4156	3.507	609.139	w/o MS2:Luteolin 6-C-glucoside 8-C-arabinoside; PlaSMA ID-1682	[M-H]-	C27H34N2O8S3					27	3.2	uralensis_leaf_NEG_presumed metabolite	[M-H]-	C27H34N2O8S3	2.474		[M-H]-	C27H31O14P	2.345	MINE	[M-H]-	C27H36N2O6P2S2	2.331		[M-H]-	C27H26N6O9S	2.296		[M-H]-	C27H28N6O7P2	2.013
1752	4275	6.803	627.288	w/o MS2:Repaglinide acyl-.beta.-D-glucuronide	[M-H]-	C38H45O6P					38	3.2	uralensis_leaf_NEG_presumed metabolite	[M-H]-	C38H45O6P	1.867		[M-H]-	C38H48N2S3	1.394
643	4279	1.566	627.978	Unknown	[M-H]-	C18H20N3O14PS3					18	3.2	uralensis_leaf_NEG_presumed metabolite	[M-H]-	C18H20N3O14PS3	2.386		[M-H]-	C18H12N7O15PS	2.298		[M-H]-	C18H14N7O13P3	2.171		[M-H]-	C18H24N3O10P5S	2.133		[M-H]-	C18H3N19O3S3	2.099	[M-H]-	C18H15N9O9S4	2.07	[M-H]-	C18H23N5O8S6	2.064	[M-H]-	C18H11N15O2S5	2.025	[M-H]-	C18H31NO7S8	1.967	[M-H]-	C18H19N11OS7	1.813
961	4301	3.923	631.121	Unknown	[M-H]-	C26H29N6O7PS2					26	3.2	uralensis_leaf_NEG_presumed metabolite	[M-H]-	C26H29N6O7PS2	2.487		[M-H]-	C26H37N2O6PS4	2.483		[M-H]-	C26H21N10O8P	2.406		[M-H]-	C26H36O10P4	2.185		[M-H]-	C26H24N12O2S3	2.098	[M-H]-	C26H32N8OS5	2.079	[M-H]-	C26H40N4S7	1.969
1381	4306	4.86	632.002	Unknown	[M-H]-	C24H27NO7S6					24	3.2	uralensis_leaf_NEG_presumed metabolite	[M-H]-	C24H27NO7S6	1.895		[M-H]-	C24H19N5O8S4	1.723		[M-H]-	C24H16N3O14PS	1.713		[M-H]-	C24H18N3O12P3	1.664		[M-H]-	C24H15N11OS5	1.522	[M-H]-	C24H11N9O9S2	1.476	[M-H]-	C24H7N15O2S3	1.461	[M-H]-	C24H3N13O10	1.023
1435	4315	4.994	633.173	Unknown	[M-H]-	C30H35O13P					30	3.2	uralensis_leaf_NEG_presumed metabolite	[M-H]-	C30H35O13P	2.159	MINE	[M-H]-	C30H26N12OS2	2.133		[M-H]-	C30H34N8S4	2.009		[M-H]-	C30H18N16O2	1.986
675	4344	3.002	639.168	w/o MS2:Unknown (carbon number 22); PlaSMA ID-1769	[M-H]-	C22H37N6O10PS2					22	3.2	uralensis_leaf_NEG_presumed metabolite	[M-H]-	C22H37N6O10PS2	2.553		[M-H]-	C22H39N6O8P3S	2.505		[M-H]-	C22H45N2O9PS4	2.498		[M-H]-	C22H29N10O11P	2.493		[M-H]-	C22H40N8O4S5	2.302	[M-H]-	C22H32N12O5S3	2.268	[M-H]-	C22H48N4O3S7	2.253	[M-H]-	C22H24N16O6S	2.139	[M-H]-	C22H12N26	2.022	[M-H]-	C22H44O13P4	1.976
618	4368	1.155	643.165	w/o MS2:NCGC00347589-02![(2S,3R,4S,5S,6R)-4,5-dihydroxy-2-[2-(1-hydroxy-4-oxocyclohexa-2,5-dien-1-yl)acetyl]oxy-6-[[2-(1-hydroxy-4-oxocyclohexa-2,5-dien-1-yl)acetyl]oxymethyl]oxan-3-yl] 2-phenylacetate	[M-H]-	C24H30N12O4P2S					24	3.2	uralensis_leaf_NEG_presumed metabolite	[M-H]-	C24H30N12O4P2S	2.45		[M-H]-	C24H40N2O12S3	2.356		[M-H]-	C24H37O18P	2.319		[M-H]-	C24H28N12O6S2	2.311		[M-H]-	C24H32N6O13S	2.245	[M-H]-	C24H20N16O7	2.23	[M-H]-	C24H36N8O5S4	2.229
665	4389	2.972	647.194	w/o MS2:Laminaritetraose	[M-H]-	C24H32N12O6S2					24	3.2	uralensis_leaf_NEG_presumed metabolite	[M-H]-	C24H32N12O6S2	2.454		[M-H]-	C24H40N8O5S4	2.451		[M-H]-	C24H34N12O4P2S	2.38		[M-H]-	C24H24N16O7	2.327		[M-H]-	C24H48N4O4S6	2.325	[M-H]-	C24H39N6O9P3	2.113	[M-H]-	C24H41O18P	1.957	[M-H]-	C24H56O3S8	1.871
1385	4400	4.86	649.054	w/o MS2:1-(3-Chlorophenyl)-3-(4-sulfamoylphenyl)urea	[M-H]-	C24H27N8O2PS5					24	3.2	uralensis_leaf_NEG_presumed metabolite	[M-H]-	C24H27N8O2PS5	2.203		[M-H]-	C24H19N12O3PS3	2.108		[M-H]-	C24H11N16O4PS	1.963		[M-H]-	C24H28O15P2S	1.881		[M-H]-	C24H18N4O18	1.878	[M-H]-	C24H26O17S2	1.871	[M-H]-	C24H30O13P4	1.642
1123	4401	4.25	649.133	w/o MS2:NCGC00381310-01!(2S,3S,4S,5R,6S)-5-[(2S,3R,4R,5S,6S)-4-acetyloxy-3,5-dihydroxy-6-methyloxan-2-yl]oxy-6-[2-(3,4-dihydroxyphenyl)-5-hydroxy-4-oxochromen-7-yl]oxy-3,4-dihydroxyoxane-2-carboxylic acid	[M-H]-	C29H31O15P					29	3.2	uralensis_leaf_NEG_presumed metabolite	[M-H]-	C29H31O15P	2.441		[M-H]-	C29H34N2O9S3	2.282		[M-H]-	C29H26N6O10S	2.232		[M-H]-	C29H14N16O4	2.202		[M-H]-	C29H22N12O3S2	2.183	[M-H]-	C29H30N8O2S4	2.061
1977	4403	7.918	649.293	w/o MS2:YAFPGP/-1	[M-H]-	C20H54N6O11S3					20	3.2	uralensis_leaf_NEG_presumed metabolite	[M-H]-	C20H54N6O11S3	2.112		[M-H]-	C20H62N2O10S5	2.087		[M-H]-	C20H46N10O12S	2.011		[M-H]-	C20H48N10O10P2	1.736
645	4406	1.566	649.958	Unknown	[M-H]-	C18H9N11O11S3					18	3.2	uralensis_leaf_NEG_presumed metabolite	[M-H]-	C18H9N11O11S3	2.558		[M-H]-	C18H17N7O10S5	2.54		[M-H]-	C18H22N9O2PS7	2.456		[M-H]-	C18H25N3O9S7	2.434		[M-H]-	C18H14N13O3PS5	2.407	[M-H]-	C18H3N15O10P2	2.318	[M-H]-	C18H18N5O12P5	2.285	[M-H]-	C18H6N17O4PS3	2.272	[M-H]-	C18H16N5O14P3S	2.159	[M-H]-	C18HN15O12S	2.014
1445	4429	5.054	653.163	w/o MS2:C29H34O17; PlaSMA ID-1794	[M-H]-	C29H26N12O3S2					29	3.2	uralensis_leaf_NEG_presumed metabolite	[M-H]-	C29H26N12O3S2	2.534		[M-H]-	C29H18N16O4	2.478		[M-H]-	C29H34N8O2S4	2.444		[M-H]-	C29H35O15P	2.379		[M-H]-	C29H38N2O9S3	2.24	[M-H]-	C29H42N4OS6	2.209	[M-H]-	C29H50S8	1.54
2519	4433	10.06	653.367	Unknown	[M-H]-	C31H59O12P					31	3.2	uralensis_leaf_NEG_presumed metabolite	[M-H]-	C31H59O12P	2.786	LipidMAPS,MINE	[M-H]-	C31H50N12S2	2.008		[M-H]-	C31H42N16O	2.002		[M-H]-	C31H62N2O6S3	1.972
951	4487	3.909	662.049	Unknown	[M-H]-	C27H26N3O9PS3					27	3.2	uralensis_leaf_NEG_presumed metabolite	[M-H]-	C27H26N3O9PS3	2.1		[M-H]-	C27H18N7O10PS	1.895		[M-H]-	C27H29N5O3S6	1.878		[M-H]-	C27H20N7O8P3	1.689		[M-H]-	C27H37NO2S8	1.679	[M-H]-	C27H23NO15P2	1.658
2280	4579	8.927	673.401	w/o MS2:Vincristine	[M-H]-	C35H67N2O2PS3					35	3.2	uralensis_leaf_NEG_presumed metabolite	[M-H]-	C35H67N2O2PS3	2.054		[M-H]-	C35H59N6O3PS	2.014		[M-H]-	C35H64O8P2	1.768		[M-H]-	C35H62O10S	1.713
1029	4622	3.997	679.144	w/o MS2:Dimethyl 2,2'-(sulfanediylbis(9,10a-dihydroxy-1-methyl-5,10-dioxo-1,3,4,5,10,10a-hexahydro-4aH-benzo[g]isochromene-4a,3-diyl))diacetate	[M-H]-	C30H33O16P					30	3.2	uralensis_leaf_NEG_presumed metabolite	[M-H]-	C30H33O16P	2.643		[M-H]-	C30H16N16O5	2.412		[M-H]-	C30H28N6O11S	2.331		[M-H]-	C30H36N2O10S3	2.321		[M-H]-	C30H24N12O4S2	2.28	[M-H]-	C30H32N8O3S4	2.091
968	4634	3.923	681.067	Unknown	[M-H]-	C26H39N2O3PS7					26	3.2	uralensis_leaf_NEG_presumed metabolite	[M-H]-	C26H39N2O3PS7	2.349		[M-H]-	C26H31N6O4PS5	2.279		[M-H]-	C26H23N10O5PS3	2.11		[M-H]-	C26H30N4O8P4S	1.942		[M-H]-	C26H15N14O6PS	1.87	[M-H]-	C26H20N8O11P2	1.759	[M-H]-	C26H18N8O13S	1.585	[M-H]-	C26H22N2O20	1.565
1321	4645	4.725	683.174	w/o MS2:C30H36O18; PlaSMA ID-1860	[M-H]-	C30H20N16O5					30	3.2	uralensis_leaf_NEG_presumed metabolite	[M-H]-	C30H20N16O5	2.668		[M-H]-	C30H37O16P	2.621		[M-H]-	C30H28N12O4S2	2.614		[M-H]-	C30H36N8O3S4	2.463		[M-H]-	C30H40N2O10S3	2.401	[M-H]-	C30H32N6O11S	2.365	[M-H]-	C30H44N4O2S6	2.236	[M-H]-	C30H52OS8	1.661
2564	4649	10.511	683.39	w/o MS2:Unknown (carbon number 36); PlaSMA ID-1861	[M-H]-	C36H57N6O3PS					36	3.2	uralensis_leaf_NEG_presumed metabolite	[M-H]-	C36H57N6O3PS	2.425		[M-H]-	C36H65N2O2PS3	2.346		[M-H]-	C36H61O10P	2.03
1282	4668	4.561	686.149	w/o MS2:3'-Dephosphocoenzyme A	[M-H]-	C28H34NO17P					28	3.2	uralensis_leaf_NEG_presumed metabolite	[M-H]-	C28H34NO17P	1.935		[M-H]-	C28H37N3O11S3	1.93		[M-H]-	C28H33N9O4S4	1.898		[M-H]-	C28H25N13O5S2	1.872		[M-H]-	C28H41N5O3S6	1.805	[M-H]-	C28H17N17O6	1.721	[M-H]-	C28H29N7O12S	1.692
2085	4685	8.269	689.266	w/o MS2:8-Chloro-N-[3-(morpholin-4-yl)propyl]-5H-pyrimido[5,4-b]indol-4-amine	[M-H]-	C30H46N10OS4					30	3.2	uralensis_leaf_NEG_presumed metabolite	[M-H]-	C30H46N10OS4	2.323		[M-H]-	C30H54N6S6	2.218		[M-H]-	C30H38N14O2S2	2.182		[M-H]-	C30H51N4O6PS3	2.047		[M-H]-	C30H43N8O7PS	1.994	[M-H]-	C30H30N18O3	1.96	[M-H]-	C30H59O5PS5	1.887	[M-H]-	C30H47N2O14P	1.687
886	4693	3.686	691.112	w/o MS2:2-[(6-Oxido-6H-dibenzo[c,e][1,2]oxaphosphinin-6-yl)methyl]succinic acid	[M-H]-	C28H40N2O6S6					28	3.2	uralensis_leaf_NEG_presumed metabolite	[M-H]-	C28H40N2O6S6	1.82		[M-H]-	C28H29N4O13PS	1.624		[M-H]-	C28H32N6O7S4	1.603		[M-H]-	C28H31N4O11P3	1.59		[M-H]-	C28H37O12PS3	1.547	[M-H]-	C28H28N12S5	1.451	[M-H]-	C28H20N16OS3	1.433	[M-H]-	C28H24N10O8S2	1.394	[M-H]-	C28H12N20O2S	1.309	[M-H]-	C28H16N14O9	1.183
2520	4749	10.06	699.372	Unknown	[M+FA-H]-	C31H59O12P					31	3.2	uralensis_leaf_NEG_presumed metabolite	[M+FA-H]-	C31H59O12P	2.968	LipidMAPS,MINE	[M+FA-H]-	C31H42N16O	2.222		[M+FA-H]-	C31H50N12S2	2.18		[M+FA-H]-	C31H62N2O6S3	2.084
2475	4770	9.744	703.281	w/o MS2:N-(1H-Indazol-5-yl)-2-(6-methyl-2-pyridinyl)-4-quinazolinamine	[M-H]-	C22H56N8O7S5					22	3.2	uralensis_leaf_NEG_presumed metabolite	[M-H]-	C22H56N8O7S5	2.636		[M-H]-	C22H64N4O6S7	2.634		[M-H]-	C22H48N12O8S3	2.557		[M-H]-	C22H40N16O9S	2.39		[M-H]-	C22H55N6O11P3S	2.262	[M-H]-	C22H42N16O7P2	2.25	[M-H]-	C22H72O5S9	2.206	[M-H]-	C22H53N6O13PS2	2.138	[M-H]-	C22H45N10O14P	2.062
1132	4800	4.31	707.174	w/o MS2:Neochlorogenic acid	[M-H]-	C32H37O16P					32	3.2	uralensis_leaf_NEG_presumed metabolite	[M-H]-	C32H37O16P	2.636		[M-H]-	C32H20N16O5	2.562		[M-H]-	C32H28N12O4S2	2.535		[M-H]-	C32H36N8O3S4	2.388		[M-H]-	C32H40N2O10S3	2.361	[M-H]-	C32H32N6O11S	2.329	[M-H]-	C32H44N4O2S6	2.187	[M-H]-	C32H52OS8	1.672
1808	4801	7.23	707.274	w/o MS2:4-O-Acetyl-1-O-(3-methylbutanoyl)-6-O-(2-methylpropanoyl)-.beta.-D-fructofuranosyl 6-O-acetyl-2-O-((2E)-2-methylbut-2-enoyl)-.alpha.-D-glucopyranoside	[M-H]-	C44H40N2O7					44	3.2	uralensis_leaf_NEG_presumed metabolite	[M-H]-	C44H40N2O7	1.419		[M-H]-	C44H36N8S	1.231
1979	4836	7.918	711.236	w/o MS2:6-O-((2E)-2-Methylbut-2-enoyl)-.beta.-D-glucopyranosyl-(1->2)-6-O-((2E)-2-methylbut-2-enoyl)-.alpha.-D-glucopyranosyl 6-O-((2E)-2-methylbut-2-enoyl)-.beta.-D-glucopyranosyl-(1->2)-.alpha.-D-glucopyranoside	[M-H]-	C40H44N2O4S3					40	3.2	uralensis_leaf_NEG_presumed metabolite	[M-H]-	C40H44N2O4S3	1.891		[M-H]-	C40H41O10P	1.841		[M-H]-	C40H36N6O5S	1.727
2149	4909	8.714	721.355	w/o MS2:DGMG 18:3; PlaSMA ID-1936	[M-H]-	C28H58N4O15S					28	3.2	uralensis_leaf_NEG_presumed metabolite	[M-H]-	C28H58N4O15S	2.27		[M-H]-	C28H43N20O2P	2.198		[M-H]-	C28H68O12P2S2	2.162		[M-H]-	C28H60N4O13P2	2.155		[M-H]-	C28H66O14S3	2.13	[M-H]-	C28H71N2O6PS5	2.03	[M-H]-	C28H70O10P4S	1.963
2282	4910	8.927	721.356	w/o MS2:DGMG 18:3; PlaSMA ID-1936	[M+FA-H]-	C33H40N16O					33	3.2	uralensis_leaf_NEG_presumed metabolite	[M+FA-H]-	C33H40N16O	2.2		[M+FA-H]-	C33H57O12P	2.186		[M+FA-H]-	C33H60N2O6S3	2.164		[M+FA-H]-	C33H48N12S2	2.136
2436	4917	9.547	723.37	Unknown	[M-H]-	C33H64N4O5S4					33	3.2	uralensis_leaf_NEG_presumed metabolite	[M-H]-	C33H64N4O5S4	2.39		[M-H]-	C33H56N8O6S2	2.358		[M-H]-	C33H58N8O4P2S	2.325		[M-H]-	C33H48N12O7	2.19		[M-H]-	C33H72O4S6	2.181	[M-H]-	C33H63N2O9P3	1.964
1054	4922	4.072	725.184	w/o MS2:Phosphatidylserine 18:0-20:3	[M-H]-	C32H30N12O5S2					32	3.2	uralensis_leaf_NEG_presumed metabolite	[M-H]-	C32H30N12O5S2	2.593		[M-H]-	C32H22N16O6	2.558		[M-H]-	C32H38N8O4S4	2.5		[M-H]-	C32H39O17P	2.472		[M-H]-	C32H37N6O8P3	2.321	[M-H]-	C32H46N4O3S6	2.3	[M-H]-	C32H42N2O11S3	2.263	[M-H]-	C32H54O2S8	1.881
1085	4939	4.161	727.128	w/o MS2:Radicicol	[M-H]-	C29H33N10O3PS4					29	3.2	uralensis_leaf_NEG_presumed metabolite	[M-H]-	C29H33N10O3PS4	2.48		[M-H]-	C29H41N6O2PS6	2.473		[M-H]-	C29H25N14O4PS2	2.408		[M-H]-	C29H30N8O9P2S	2.284		[M-H]-	C29H17N18O5P	2.214	[M-H]-	C29H32N2O18S	2.21	[M-H]-	C29H28N8O11S2	2.12	[M-H]-	C29H36N4O10S4	2.111	[M-H]-	C29H20N12O12	2.087	[M-H]-	C29H34N2O16P2	1.971
920	5118	3.73	759.226	Unknown	[M-H]-	C33H44N8O5S4					33	3.2	uralensis_leaf_NEG_presumed metabolite	[M-H]-	C33H44N8O5S4	2.354		[M-H]-	C33H52N4O4S6	2.341		[M-H]-	C33H36N12O6S2	2.292		[M-H]-	C33H38N12O4P2S	2.236		[M-H]-	C33H28N16O7	2.12	[M-H]-	C33H48N2O12S3	1.979	[M-H]-	C33H60O3S8	1.949	[M-H]-	C33H45O18P	1.917	[M-H]-	C33H43N6O9P3	1.91
658	5152	2.943	763.206	w/o MS2:NCGC00381231-01_C35H40O19_Spiro[cyclopenta[c]pyran-7(1H),2'(5'H)-furan]-4-carboxylic acid, 1-[(6-O-beta-D-glucopyranosyl-beta-D-glucopyranosyl)oxy]-4a,7a-dihydro-4'-[(1R)-1-[[(2E)-3-(4-hydroxyphenyl)-1-oxo-2-propen-1-yl]oxy]ethyl]-5'-oxo-, (1S,4aS,7S,7aS)-	[M-H]-	C28H52N4O8S6					28	3.2	uralensis_leaf_NEG_presumed metabolite	[M-H]-	C28H52N4O8S6	2.503		[M-H]-	C28H44N8O9S4	2.445		[M-H]-	C28H36N12O10S2	2.358		[M-H]-	C28H41N14O2PS4	2.349		[M-H]-	C28H38N12O8P2S	2.337	[M-H]-	C28H60O7S8	2.315	[M-H]-	C28H28N16O11	2.221	[M-H]-	C28H53N2O10P5S	2.193	[M-H]-	C28H48N2O16S3	2.146	[M-H]-	C28H33N18O3PS2	2.145
1421	5194	4.979	769.174	w/o MS2:Flavone base + 3O, O-HexA, C-Hex, C-Hex	[M-H]-	C33H32N12O5P2S					33	3.2	uralensis_leaf_NEG_presumed metabolite	[M-H]-	C33H32N12O5P2S	2.45		[M-H]-	C33H30N12O7S2	2.42		[M-H]-	C33H22N16O8	2.384		[M-H]-	C33H38N8O6S4	2.358		[M-H]-	C33H39O19P	2.277	[M-H]-	C33H37N6O10P3	2.22	[M-H]-	C33H46N4O5S6	2.178	[M-H]-	C33H42N2O13S3	2.062	[M-H]-	C33H54O4S8	1.944
678	5221	3.017	777.222	w/o MS2:methyl (1S,4aS,7aS)-5'-oxo-1-[(2S,3R,4S,5S,6R)-3,4,5-trihydroxy-6-(hydroxymethyl)oxan-2-yl]oxy-4'-[(1S)-1-[(E)-3-[4-[(2S,3R,4S,5S,6R)-3,4,5-trihydroxy-6-(hydroxymethyl)oxan-2-yl]oxyphenyl]prop-2-enoyl]oxyethyl]spiro[4a,7a-dihydro-1H-cyclopenta[c]pyran-7,2'-furan]-4-carboxylate	[M-H]-	C31H38N16OS4					31	3.2	uralensis_leaf_NEG_presumed metabolite	[M-H]-	C31H38N16OS4	2.083		[M-H]-	C31H30N20O2S2	2.07		[M-H]-	C31H46N12S6	2.057		[M-H]-	C31H47N4O13PS2	2.046		[M-H]-	C31H55O12PS4	2.031	[M-H]-	C31H22N24O3	2.011	[M-H]-	C31H43N10O6PS3	1.977	[M-H]-	C31H35N14O7PS	1.967	[M-H]-	C31H42N2O21	1.966	[M-H]-	C31H51N6O5PS5	1.921
861	5287	3.611	791.196	w/o MS2:Phosphatidylserine 22:6-22:6	[M-H]-	C36H34N12O4P2S					36	3.2	uralensis_leaf_NEG_presumed metabolite	[M-H]-	C36H34N12O4P2S	2.262		[M-H]-	C36H32N12O6S2	2.225		[M-H]-	C36H40N8O5S4	2.208		[M-H]-	C36H24N16O7	2.146		[M-H]-	C36H44N2O12S3	2.142	[M-H]-	C36H41O18P	2.114	[M-H]-	C36H48N4O4S6	2.096	[M-H]-	C36H36N6O13S	1.991	[M-H]-	C36H39N6O9P3	1.838	[M-H]-	C36H56O3S8	1.76
857	5366	3.582	805.21	Unknown	[M-H]-	C38H38N12OS4					38	3.2	uralensis_leaf_NEG_presumed metabolite	[M-H]-	C38H38N12OS4	2.321		[M-H]-	C38H46N8S6	2.281		[M-H]-	C38H30N16O2S2	2.26		[M-H]-	C38H47O13PS2	2.085		[M-H]-	C38H22N20O3	2.058	[M-H]-	C38H43N6O6PS3	2.03	[M-H]-	C38H51N2O5PS5	1.998	[M-H]-	C38H35N10O7PS	1.988	[M-H]-	C38H39N4O14P	1.929	[M-H]-	C38H49O11P3S	1.835
1009	5506	3.952	831.188	Unknown	[M-H]-	C38H48N4O5S6					38	3.2	uralensis_leaf_NEG_presumed metabolite	[M-H]-	C38H48N4O5S6	2.235		[M-H]-	C38H40N8O6S4	2.229		[M-H]-	C38H32N12O7S2	2.045		[M-H]-	C38H56O4S8	1.965		[M-H]-	C38H45N2O11PS3	1.942	[M-H]-	C38H34N12O5P2S	1.939	[M-H]-	C38H39N6O10P3	1.934	[M-H]-	C38H37N6O12PS	1.843	[M-H]-	C38H24N16O8	1.794	[M-H]-	C38H41O19P	1.587
1067	5556	4.101	845.225	Unknown	[M-H]-	C36H46N8O8S4					36	3.2	uralensis_leaf_NEG_presumed metabolite	[M-H]-	C36H46N8O8S4	2.56		[M-H]-	C36H38N12O9S2	2.526		[M-H]-	C36H54N4O7S6	2.506		[M-H]-	C36H40N12O7P2S	2.422		[M-H]-	C36H30N16O10	2.345	[M-H]-	C36H45N6O12P3	2.327	[M-H]-	C36H51N2O13PS3	2.255	[M-H]-	C36H43N6O14PS	2.241	[M-H]-	C36H62O6S8	2.219	[M-H]-	C36H47O21P	2.127
1001	5705	3.938	891.242	w/o MS2:Trifolirhizin	[M-H]-	C25H72N4O9S10					25	3.2	uralensis_leaf_NEG_presumed metabolite	[M-H]-	C25H72N4O9S10	2.318		[M-H]-	C25H69N2O15PS7	2.284		[M-H]-	C25H56N12O11S6	2.17		[M-H]-	C25H61N6O16PS5	2.167		[M-H]-	C25H80O8S12	2.083	[M-H]-	C25H52N18O4S7	2.074	[M-H]-	C25H60N14O3S9	2.064	[M-H]-	C25H53N10O17PS3	2.042	[M-H]-	C25H44N22O5S5	2.014	[M-H]-	C25H48N16O12S4	1.992
1901	5829	7.534	939.484	w/o MS2:(2S,3S,4S,5R,6R)-6-[[(3S,6aR,6bS,8aR,9R,12aS,14bR)-9-hydroxy-4,4,6a,6b,8a,11,11,14b-octamethyl-1,2,3,4a,5,6,7,8,9,10,12,12a,14,14a-tetradecahydropicen-3-yl]oxy]-5-[(2R,3R,4S,5R,6S)-6-carboxy-4,5-dihydroxy-3-[(2S,3R,4R,5R,6S)-3,4,5-trihydroxy-6-methyloxan-2-yl]oxyoxan-2-yl]oxy-3,4-dihydroxyoxane-2-carboxylic acid	[M-H]-	C48H84N4O2S6					48	3.2	uralensis_leaf_NEG_presumed metabolite	[M-H]-	C48H84N4O2S6	2.269		[M-H]-	C48H76N8O3S4	2.19		[M-H]-	C48H68N12O4S2	2.029		[M-H]-	C48H81N2O8PS3	2.014		[M-H]-	C48H73N6O9PS	1.939	[M-H]-	C48H75N6O7P3	1.888	[M-H]-	C48H92OS8	1.848	[M-H]-	C48H60N16O5	1.801	[M-H]-	C48H77O16P	1.517	[M-H]-	C48H78O14P2	1.373
1814	5852	7.245	955.477	w/o MS2:Ginsenoside Ro	[M-H]-	C48H84N4O3S6					48	3.2	uralensis_leaf_NEG_presumed metabolite	[M-H]-	C48H84N4O3S6	2.459		[M-H]-	C48H81N2O9PS3	2.374		[M-H]-	C48H76N8O4S4	2.313		[M-H]-	C48H92O2S8	2.231		[M-H]-	C48H73N6O10PS	2.163	[M-H]-	C48H68N12O5S2	2.058	[M-H]-	C48H75N6O8P3	2.052	[M-H]-	C48H60N16O6	1.774	[M-H]-	C48H78O15P2	1.739	[M-H]-	C48H61N16O4P	1.725
1853	5898	7.29	987.504	w/o MS2:Soyasaponin Bb; PlaSMA ID-2221	[M-H]-	C48H84N4O9S4					48	3.2	uralensis_leaf_NEG_presumed metabolite	[M-H]-	C48H84N4O9S4	1.996		[M-H]-	C48H92O8S6	1.99		[M-H]-	C48H88N6OS7	1.841		[M-H]-	C48H68N12O11	1.827	MINE	[M-H]-	C48H80N10O2S5	1.825	[M-H]-	C48H76N8O10S2	1.793	[M-H]-	C48H83N2O13P3	1.717	[M-H]-	C48H81N2O15PS	1.717	[M-H]-	C48H72N14O3S3	1.708	[M-H]-	C48H78N8O8P2S	1.653
973	5930	3.923	1013.24	Unknown	[M-H]-	C47H58N4O9S6					47	3.2	uralensis_leaf_NEG_presumed metabolite	[M-H]-	C47H58N4O9S6	2.327		[M-H]-	C47H66O8S8	2.298		[M-H]-	C47H54N10O2S7	2.229		[M-H]-	C47H46N14O3S5	2.219		[M-H]-	C47H50N8O10S4	2.186	[M-H]-	C47H55N2O15PS3	2.181	[M-H]-	C47H62N6OS9	2.18	[M-H]-	C47H38N18O4S3	2.124	[M-H]-	C47H30N22O5S	2.023	[M-H]-	C47H47N6O16PS	2.017
1200	5964	4.413	1057.23	Unknown	[M-H]-	C52H58N4O6S7					52	3.2	uralensis_leaf_NEG_presumed metabolite	[M-H]-	C52H58N4O6S7	2.367		[M-H]-	C52H50N8O7S5	2.315		[M-H]-	C52H42N12O8S3	2.144		[M-H]-	C52H55N2O12PS4	2.021		[M-H]-	C52H66O5S9	2.005	[M-H]-	C52H34N16O9S	1.973	[M-H]-	C52H54N2O14S4	1.93	[M-H]-	C52H49N6O11P3S	1.919	[M-H]-	C52H47N6O13PS2	1.895	[M-H]-	C52H36N16O7P2	1.857

### Sheet: glabra_root_NEG
PeakID	Alignment ID	RT (min)	Precursor m/z	Metabolite name	Adduct type	Formula	Class	Ontology	InChIKey	SMILES	Carbon number	Annotation level	Annotation	MS-FINDER_Rank1_Precursor_type	MS-FINDER_Rank1_Formula	MS-FINDER_Rank1_Formula_score	MS-FINDER_Rank1_Databases	MS-FINDER_Rank2_Precursor_type	MS-FINDER_Rank2_Formula	MS-FINDER_Rank2_Formula_score	MS-FINDER_Rank2_Databases	MS-FINDER_Rank3_Precursor_type	MS-FINDER_Rank3_Formula	MS-FINDER_Rank3_Formula_score	MS-FINDER_Rank4_Precursor_type	MS-FINDER_Rank4_Formula	MS-FINDER_Rank4_Formula_score	MS-FINDER_Rank4_Databases	MS-FINDER_Rank5_Precursor_type	MS-FINDER_Rank5_Formula	MS-FINDER_Rank5_Formula_score	MS-FINDER_Rank6_Precursor_type	MS-FINDER_Rank6_Formula	MS-FINDER_Rank6_Formula_score	MS-FINDER_Rank6_Databases	MS-FINDER_Rank7_Precursor_type	MS-FINDER_Rank7_Formula	MS-FINDER_Rank7_Formula_score	MS-FINDER_Rank7_Databases	MS-FINDER_Rank8_Precursor_type	MS-FINDER_Rank8_Formula	MS-FINDER_Rank8_Formula_score	MS-FINDER_Rank9_Precursor_type	MS-FINDER_Rank9_Formula	MS-FINDER_Rank9_Formula_score	MS-FINDER_Rank9_Databases	MS-FINDER_Rank10_Precursor_type	MS-FINDER_Rank10_Formula	MS-FINDER_Rank10_Formula_score	MS-FINDER_Rank10_Databases
1058	67	4.245	121.029	4-Hydroxybenzaldehyde	[M-H]-	C7H6O2	Organooxygen compounds	Hydroxybenzaldehydes	RGHHSNMVTDWUBI-UHFFFAOYSA-N	O=CC1=CC=C(O)C=C1	7	2.1	glabra_root_NEG_Library-matched	[M-H]-		0
669	84	1.792	128.034	D-Pyroglutamic acid	[M-H]-	C5H7NO3	Carboxylic acids and derivatives	Alpha amino acids and derivatives	ODHCTXKNWHHXJC-GSVOUGTGSA-N	O=C(O)C1NC(=O)CC1	5	2.1	glabra_root_NEG_Library-matched	[M-H]-		0
261	95	0.764	131.045	D-Asparagine	[M-H]-	C4H8N2O3	Carboxylic acids and derivatives	Asparagine and derivatives	DCXYFEDJOCDNAF-UWTATZPHSA-N	O=C(O)C(N)CC(=O)N	4	2.1	glabra_root_NEG_Library-matched	[M-H]-		0
274	97	0.779	132.03	L-Aspartic acid	[M-H]-	C4H7NO4	Carboxylic acids and derivatives	Aspartic acid and derivatives	CKLJMWTZIZZHCS-REOHCLBHSA-N	O=C(O)CC(N)C(=O)O	4	2.1	glabra_root_NEG_Library-matched	[M-H]-		0
345	113	0.84	135.029	Threonate	[M-H]-	C4H8O5	Organooxygen compounds	Sugar acids and derivatives	JPIJQSOTBSSVTP-STHAYSLISA-N	OC[C@H](O)[C@@H](O)C(O)=O	4	2.1	glabra_root_NEG_Library-matched	[M-H]-		0
1163	115	4.512	135.044	3,4'-Dihydroxypropiophenone	[M-H-CH2O]-	C9H10O3	Organooxygen compounds	Alkyl-phenylketones	LTEPZFZSPZASKJ-UHFFFAOYSA-N	O=C(C1=CC=C(O)C=C1)CCO	8	2.1	glabra_root_NEG_Library-matched	[M-H-CH2O]-		0
896	132	3.695	137.023	4-Hydroxybenzoic acid	[M-H]-	C7H6O3	Benzene and substituted derivatives	Hydroxybenzoic acid derivatives	FJKROLUGYXJWQN-UHFFFAOYSA-N	OC(=O)C1=CC=C(O)C=C1	7	2.1	glabra_root_NEG_Library-matched	[M-H-C3H6]-		0
285	155	0.794	146.045	L-Glutamic acid	[M-H]-	C5H9NO4	Carboxylic acids and derivatives	Glutamic acid and derivatives	WHUUTDBJXJRKMK-VKHMYHEASA-N	O=C(O)CCC(N)C(=O)O	5	2.1	glabra_root_NEG_Library-matched	[M-H]-		0
1035	165	4.14	149.023	1-(2,4-Dihydroxyphenyl)-2-(4-fluorophenoxy)ethanone	[M-H-C6H5FO]-	C14H11FO4	Organooxygen compounds	Alkyl-phenylketones	CBRIRMIPKKNABJ-UHFFFAOYSA-N	O=C(C1=CC=C(O)C=C1O)COC2=CC=C(F)C=C2	8	2.1	glabra_root_NEG_Library-matched	[M-H-C6H5FO]-		0
1202	171	4.691	151.039	4-Hydroxy-2-methoxybenzaldehyde	[M-H]-	C8H8O3	Phenols	Methoxyphenols	WBIZZNFQJPOKDK-UHFFFAOYSA-N	O=CC1=CC=C(O)C=C1OC	8	2.1	glabra_root_NEG_Library-matched	[M-H]-		0
1003	178	3.977	153.018	.beta.-Resorcylic acid	[M-H]-	C7H6O4	Benzene and substituted derivatives	Hydroxybenzoic acid derivatives	UIAFKZKHHVMJGS-UHFFFAOYSA-N	O=C(O)C1=CC=C(O)C=C1O	7	2.1	glabra_root_NEG_Library-matched	[M-H]-		0
1018	201	4.081	161.024	UMBELLIFERONE	[M-H]-	C9H6O3	Coumarins and derivatives	7-hydroxycoumarins	ORHBXUUXSCNDEV-UHFFFAOYSA-N	OC1=CC2=C(C=C1)C=CC(=O)O2	9	2.1	glabra_root_NEG_Library-matched	[M-H]-		0
724	207	3.149	164.07	Phenylalanine	[M-H]-	C9H11NO2	Carboxylic acids and derivatives	Phenylalanine and derivatives	COLNVLDHVKWLRT-UHFFFAOYNA-N	NC(CC1=CC=CC=C1)C(O)=O	9	2.1	glabra_root_NEG_Library-matched	[M-H-C6H10O]-	C9H22N5O2P	1.933
321	209	0.825	165.039	D-Arabinonic acid	[M-H]-	C5H10O6	Organooxygen compounds	Sugar acids and derivatives	QXKAIJAYHKCRRA-JJYYJPOSSA-N	O=C(O)C(O)C(O)C(O)CO	5	2.1	glabra_root_NEG_Library-matched	[M-H]-		0
1070	211	4.334	165.054	3-(4-Hydroxyphenyl)propionic acid	[M-H]-	C9H10O3	Phenylpropanoic acids	Phenylpropanoic acids	NMHMNPHRMNGLLB-UHFFFAOYSA-N	O=C(O)CCC1=CC=C(O)C=C1	9	2.1	glabra_root_NEG_Library-matched	[M-H]-		0
1894	234	6.012	171.101	(2E)-4-Hydroxynon-2-enoic acid	[M-H]-	C9H16O3	Hydroxy acids and derivatives	Medium-chain hydroxy acids and derivatives	RLNIWODKAMVILO-VOTSOKGWSA-N	O=C(O)C=CC(O)CCCCC	9	2.1	glabra_root_NEG_Library-matched	[M-H]-		0
1158	242	4.491	173.081	Suberic acid	[M-H]-	C8H14O4	Fatty Acyls	Medium-chain fatty acids	TYFQFVWCELRYAO-UHFFFAOYSA-N	O=C(O)CCCCCCC(=O)O	8	2.1	glabra_root_NEG_Library-matched	[M-H]-		0
909	250	3.754	175.059	2-Isopropylmalic acid	[M-H]-	C7H12O5	Fatty Acyls	Hydroxy fatty acids	BITYXLXUCSKTJS-UHFFFAOYSA-N	O=C(O)CC(O)(C(=O)O)C(C)C	7	2.1	glabra_root_NEG_Library-matched	[M-H]-		0
919	260	3.859	177.018	ESCULETIN	[M-H]-	C9H6O4	Coumarins and derivatives	6,7-dihydroxycoumarins	ILEDWLMCKZNDJK-UHFFFAOYSA-N	OC1=CC2=C(C=CC(=O)O2)C=C1O	9	2.1	glabra_root_NEG_Library-matched	[M-H]-		0
912	284	3.814	181.049	3,4-Dihydroxyhydrocinnamic acid	[M-H]-	C9H10O4	Phenylpropanoic acids	Phenylpropanoic acids	DZAUWHJDUNRCTF-UHFFFAOYSA-N	O=C(O)CCC1=CC=C(O)C(O)=C1	9	2.1	glabra_root_NEG_Library-matched	[M-H]-		0
1356	298	5.097	187.096	Azelaic acid	[M-H]-	C9H16O4	Fatty Acyls	Medium-chain fatty acids	BDJRBEYXGGNYIS-UHFFFAOYSA-N	O=C(O)CCCCCCCC(=O)O	9	2.1	glabra_root_NEG_Library-matched	[M-H-C3H6O2]-	C9H14N10	2.111
650	310	1.572	191.019	Citric acid	[M-H]-	C6H8O7	Carboxylic acids and derivatives	Tricarboxylic acids and derivatives	KRKNYBCHXYNGOX-UHFFFAOYSA-N	O=C(O)CC(O)(C(=O)O)CC(=O)O	6	2.1	glabra_root_NEG_Library-matched	[M-H]-		0
1728	349	5.705	201.112	Decanedioic acid	[M-H]-	C10H18O4	Fatty Acyls	Medium-chain fatty acids	CXMXRPHRNRROMY-UHFFFAOYSA-N	OC(=O)CCCCCCCCC(O)=O	10	2.1	glabra_root_NEG_Library-matched	[M-H]-		0
763	352	3.416	203.081	L-Tryptophan	[M-H]-	C11H12N2O2	Indoles and derivatives	Indolyl carboxylic acids and derivatives	QIVBCDIJIAJPQS-SECBINFHSA-N	O=C(O)C(N)CC1=CNC=2C=CC=CC21	11	2.1	glabra_root_NEG_Library-matched	[M-H]-		0
2311	362	6.675	205.085	4-Hydroxy-3-(3-methylbut-2-enyl)benzoic acid	[M-H]-	C12H14O3	Benzene and substituted derivatives	Hydroxybenzoic acid derivatives	LBSJJNAMGVDGCU-UHFFFAOYSA-N	O=C(O)C1=CC=C(O)C(=C1)CC=C(C)C	12	2.1	glabra_root_NEG_Library-matched	[M-H]-		0
816	374	3.593	209.045	Hydroxyferulic acid ; PlaSMA ID-282	[M-H]-	C10H10O5	Cinnamic acids and derivatives	Hydroxyferulic acid and derivatives	YFXWTVLDSKSYLW-UHFFFAOYSA-N	O=C(O)C=CC1=CC(O)=C(O)C(OC)=C1	10	2.1	glabra_root_NEG_Library-matched	[M-H]-	C10H10O5	3.578	HMDB,KNApSAcK,ChEBI,FooDB,BMDB,Urine,PubChem,PlantCyc,UNPD,BLEXP,NPA,COCONUT,MINE
1310	487	4.93	237.039	Benzoylmalic acid	[M-H]-	C11H10O6	Benzene and substituted derivatives	Benzoic acid esters	NVPJTXMOQCANSN-QMMMGPOBSA-N	O=C(O)CC(OC(=O)C=1C=CC=CC1)C(=O)O	11	2.1	glabra_root_NEG_Library-matched	[M-H]-		0
1537	512	5.415	243.122	4-Oxododecanedioic acid	[M-H]-	C12H20O5	Keto acids and derivatives	Medium-chain keto acids and derivatives	HHXMOTDTSDYYEI-UHFFFAOYSA-N	O=C(O)CCC(=O)CCCCCCCC(=O)O	12	2.1	glabra_root_NEG_Library-matched	[M-H]-		0
1548	561	5.43	253.049	Daidzein	[M-H]-	C15H10O4	Isoflavonoids	Isoflavones	ZQSIJRDFPHDXIC-UHFFFAOYSA-N	O=C1C(=COC2=CC(O)=CC=C12)C=3C=CC(O)=CC3	15	2.1	glabra_root_NEG_Library-matched	[M-H]-		0
2290	570	6.597	255.065	ISOLIQUIRITIGENIN	[M-H]-	C15H12O4	Linear 1,3-diarylpropanoids	2'-Hydroxychalcones	DXDRHHKMWQZJHT-FPYGCLRLSA-N	OC1=CC=C(\C=C\C(=O)C2=C(O)C=C(O)C=C2)C=C1	15	2.1	glabra_root_NEG_Library-matched	[M-H]-		0
308	594	0.81	259.021	Glucose 1-phosphate	[M-H]-	C6H13O9P	Organooxygen compounds	Monosaccharide phosphates	HXXFSFRBOHSIMQ-GASJEMHNSA-N	O=P(O)(O)OC1OC(CO)C(O)C(O)C1O	6	2.1	glabra_root_NEG_Library-matched	[M-H]-		0
1249	603	4.856	261.133	9-(2,3-Dihydroxypropoxy)-9-oxononanoic acid	[M-H]-	C12H22O6	Fatty Acyls	Medium-chain fatty acids	BQRISQXLSXCXSC-SNVBAGLBSA-N	O=C(O)CCCCCCCC(=O)OCC(O)CO	12	2.1	glabra_root_NEG_Library-matched	[M-H]-		0
1941	627	6.12	267.028	Coumestrol	[M-H]-	C15H8O5	Isoflavonoids	Coumestans	ZZIALNLLNHEQPJ-UHFFFAOYSA-N	O=C1OC=2C=C(O)C=CC2C=3OC4=CC(O)=CC=C4C13	15	2.1	glabra_root_NEG_Library-matched	[M-H]-		0
2499	629	6.86	267.064	Formononetin	[M-H]-	C16H12O4	Isoflavonoids	4'-O-methylisoflavones	HKQYGTCOTHHOMP-UHFFFAOYSA-N	O=C1C(=COC2=CC(O)=CC=C21)C=3C=CC(OC)=CC3	16	2.1	glabra_root_NEG_Library-matched	[M-H]-		0
1508	648	5.384	269.043	7,3',4'-Trihydroxyflavone	[M-H]-	C15H10O5	Flavonoids	Flavones	PVFGJHYLIHMCQD-UHFFFAOYSA-N	O=C1C=C(OC2=CC(O)=CC=C12)C=3C=CC(O)=C(O)C3	15	2.1	glabra_root_NEG_Library-matched	[M-H]-		0
1923	651	6.09	269.08	(E)-1-(4-Hydroxy-2-methoxyphenyl)-3-(4-hydroxyphenyl)prop-2-en-1-one	[M-H]-	C16H14O4	Linear 1,3-diarylpropanoids	Cinnamylphenols	PACBGANPVNHGNP-RUDMXATFSA-N	O=C(C=CC1=CC=C(O)C=C1)C2=CC=C(O)C=C2OC	16	2.1	glabra_root_NEG_Library-matched	[M-H]-		0
1888	665	5.996	271.059	Butin	[M-H]-	C15H12O5	Flavonoids	Flavanones	MJBPUQUGJNAPAZ-UHFFFAOYSA-N	O=C1C2=CC=C(O)C=C2OC(C3=CC=C(O)C(O)=C3)C1	15	2.1	glabra_root_NEG_Library-matched	[M-H]-		0
682	715	2.956	282.082	Guanosine	[M-H]-	C10H13N5O5	Purine nucleosides	Purine nucleosides	NYHBQMYGNKIUIF-UUOKFMHZSA-N	N=C1N=C(O)C=2N=CN(C2N1)C3OC(CO)C(O)C3O	10	2.1	glabra_root_NEG_Library-matched	[M-H]-		0
1666	738	5.675	285.074	Homobutein	[M-H]-	C16H14O5	Linear 1,3-diarylpropanoids	2'-Hydroxychalcones	BWFSBUVPIAIXKJ-QHHAFSJGSA-N	O=C(C=CC1=CC=C(O)C(OC)=C1)C2=CC=C(O)C=C2O	14	2.1	glabra_root_NEG_Library-matched	[M-H]-		0
3520	766	8.934	291.194	Chromomoric acid B	[M-H]-	C18H28O3	Fatty Acyls	Prostaglandins and related compounds	PMTMAFAPLCGXGK-TTXFDSJOSA-N	O=C(O)CCCCCCCC1C=CC(=O)C1CC=CCC	18	2.1	glabra_root_NEG_Library-matched	[M-H]-		0
3754	796	9.822	295.226	12(13)-Epoxy-9Z-octadecenoic acid	[M-H]-	C18H32O3	Fatty Acyls	Long-chain fatty acids	CCPPLLJZDQAOHD-RIDHJDLKSA-N	O=C(O)CCCCCCCC=CCC1OC1CCCCC	18	2.1	glabra_root_NEG_Library-matched	[M-H]-		0
2564	808	6.968	297.075	KUHLMANNIN	[M-H]-	C17H14O5	Neoflavonoids	Neoflavones	ABUBCBFUQXIEAU-UHFFFAOYSA-N	COC1=C(O)C=C2C(OC(=O)C=C2C2=CC=CC=C2)=C1OC	17	2.1	glabra_root_NEG_Library-matched	[M-H]-		0
3451	941	8.705	313.236	9,10-Dihydroxy-12Z-octadecenoic acid	[M-H]-	C18H34O4	Fatty Acyls	Long-chain fatty acids	XEBKSQSGNGRGDW-CJWPDFJNSA-N	O=C(O)CCCCCCCC(O)C(O)CC=CCCCCC	18	2.1	glabra_root_NEG_Library-matched	[M-H]-		0
3093	1006	7.737	323.127	Flavanone base + 2O, 1Prenyl	[M-H]-	C20H20O4	Flavonoids	6-prenylated flavanones	UOWOIGNEFLTNAW-UHFFFAOYSA-N	O=C2C=3C(O)=C(C(O)=CC=3(OC(C1=CC=CC=C1)C2))CC=C(C)C	20	2.1	glabra_root_NEG_Library-matched	[M-H]-		0
3542	1007	9.04	323.127	Bavachin	[M-H]-	C20H20O4	Flavonoids	6-prenylated flavanones	OAUREGNZECGNQS-IBGZPJMESA-N	O=C1C2=CC(=C(O)C=C2OC(C3=CC=C(O)C=C3)C1)CC=C(C)C	20	2.1	glabra_root_NEG_Library-matched	[M-H]-		0
3078	1026	7.691	325.142	Preglabridin	[M-H]-	C20H22O4	Isoflavonoids	Isoflavanols	HJYNNFAPXVIBTD-CQSZACIVSA-N	OC1=CC=C(C(O)=C1)C2COC=3C(=CC=C(O)C3CC=C(C)C)C2	20	2.1	glabra_root_NEG_Library-matched	[M-H]-		0
2214	1041	6.319	327.216	(10E,15Z)-9,12,13-Trihydroxyoctadeca-10,15-dienoic acid	[M-H]-	C18H32O5	Fatty Acyls	Lineolic acids and derivatives	MKYUCBXUUSZMQB-MKZMYESJSA-N	O=C(O)CCCCCCCC(O)C=CC(O)C(O)CC=CCC	18	2.1	glabra_root_NEG_Library-matched	[M-H]-		0
728	1059	3.149	329.085	4-(Hexopyranosyloxy)-3-methoxybenzoic acid	[M-H]-	C14H18O9	Tannins	Hydrolyzable tannins	JYFOSWJYZIVJPO-UHFFFAOYSA-N	O=C(O)C1=CC=C(OC2OC(CO)C(O)C(O)C2O)C(OC)=C1	14	2.1	glabra_root_NEG_Library-matched	[M-H]-		0
2298	1064	6.644	329.232	(Z)-5,8,11-trihydroxyoctadec-9-enoic acid	[M-H]-	C18H34O5	Fatty Acyls	Long-chain fatty acids	FITAKYVPWCVTII-QBFSEMIESA-N	O=C(O)CCCC(O)CCC(O)C=CC(O)CCCCCCC	18	2.1	glabra_root_NEG_Library-matched	[M-H]-		0
3310	1114	8.183	337.142	Licochalcone C	[M-H]-	C21H22O4	Linear 1,3-diarylpropanoids	Retrochalcones	WBDNTJSRHDSPSR-KPKJPENVSA-N	O=C(C=CC1=CC=C(O)C(=C1OC)CC=C(C)C)C2=CC=C(O)C=C2	21	2.1	glabra_root_NEG_Library-matched	[M-H]-		0
3485	1129	8.827	339.122	Licodione base + 3O, 2Prenyl; PlaSMA ID-777	[M-H]-	C20H20O5	Linear 1,3-diarylpropanoids	Prenylated licodiones	IXMVCKVQOAGJGJ-UHFFFAOYSA-N	O=C(C=C(O)C1=CC=C(O)C=C1)C=2C=C(C(O)=CC=2(O))CC=C(C)C	20	2.1	glabra_root_NEG_Library-matched	[M-H]-		0
3402	1131	8.476	339.122	Arylbenzofuran flavonoid base + 3O, 1MeO, 1Prenyl	[M-H]-	C20H20O5	2-arylbenzofuran flavonoids	2-arylbenzofuran flavonoids	CNPMAFLUEHEXRE-UHFFFAOYSA-N	OC=1C=CC(=C(O)C=1)C=2OC=3C=C(O)C(=C(OC)C=3(C=2))CC=C(C)C	20	2.1	glabra_root_NEG_Library-matched	[M-H]-		0
415	1152	0.899	341.108	SUCROSE	[M-H]-	C12H22O11	Organooxygen compounds	O-glycosyl compounds	CZMRCDWAGMRECN-UGDNZRGBSA-N	C([C@@H]1[C@H]([C@@H]([C@H]([C@H](O1)O[C@]2([C@H]([C@@H]([C@H](O2)CO)O)O)CO)O)O)O)O	12	2.1	glabra_root_NEG_Library-matched	[M-H]-	C12H22O11	3.401	HMDB,KNApSAcK,ChEBI,DrugBank,SMPDB,YMDB,FooDB,NANPDB,STOFF,BMDB,Urine,Saliva,Feces,ECMDB,Serum,PubChem,PlantCyc,UNPD,BLEXP,COCONUT,MINE
3027	1233	7.646	353.138	Chalcone base + 3O, 1MeO, 1Prenyl; PlaSMA ID-838	[M-H]-	C21H22O5	Linear 1,3-diarylpropanoids	Prenylated chalcones	RDYZHQQZLIBKBP-UHFFFAOYSA-N	O=C(C=CC=1C=CC(O)=C(C=1(OC))CC=C(C)C)C=2C=CC(O)=C(O)C=2	21	2.1	glabra_root_NEG_Library-matched	[M-H]-		0
922	1488	3.859	387.164	Tuberonic acid glucoside	[M-H]-	C18H28O9	Fatty Acyls	Fatty acyl glycosides of mono- and disaccharides	JFDNMLUPLXZXGV-YAYCWVCRSA-N	O=C(O)CC1CCC(=O)C1CC=CCCOC2OC(CO)C(O)C(O)C2O	18	2.1	glabra_root_NEG_Library-matched	[M-H]-		0
3555	1514	9.071	389.173	Licoflavone B	[M-H]-	C25H26O4	Flavonoids	6-prenylated flavones	GLDVIKFETPAZNV-UHFFFAOYSA-N	O=C1C=C(OC2=CC(O)=C(C=C12)CC=C(C)C)C=3C=CC(O)=C(C3)CC=C(C)C	25	2.1	glabra_root_NEG_Library-matched	[M-H]-		0
3914	1541	10.614	391.189	Glabrol	[M-H]-	C25H28O4	Flavonoids	8-prenylated flavanones	CUFAXDWQDQQKFF-DEOSSOPVSA-N	O=C1C2=CC=C(O)C(=C2OC(C3=CC=C(O)C(=C3)CC=C(C)C)C1)CC=C(C)C	25	2.1	glabra_root_NEG_Library-matched	[M-H]-		0
3577	1542	9.192	391.189	Flavanone base + 2O, 2Prenyl; PlaSMA ID-981	[M-H]-	C25H28O4	Flavonoids	Prenylated flavanones	CUFAXDWQDQQKFF-UHFFFAOYNA-N	O=C2C=3C=CC(O)=C(C=3(OC(C1=CC=C(O)C(=C1)CC=C(C)C)C2))CC=C(C)C	25	2.1	glabra_root_NEG_Library-matched	[M-H]-		0
3851	1655	10.36	407.184	Flavanole base + 2O, 2Prenyl	[M-H]-	C25H28O5	Flavonoids	8-prenylated flavanones	LAQLCZKPJGMFRM-UHFFFAOYSA-N	O=C2C=3C=CC(O)=C(C=3(OC(C1=CC=C(O)C(=C1)CC=C(C)C)C2(O)))CC=C(C)C	25	2.1	glabra_root_NEG_Library-matched	[M-H]-		0
3888	1658	10.494	407.184	Licodione base + 2Prenyl; PlaSMA ID-1037	[M-H]-	C25H28O5	Linear 1,3-diarylpropanoids	Diprenylated licodiones	FFPFIAFZJXSGDK-UHFFFAOYSA-N	O=C(C=C(O)C=1C=CC(O)=C(C=1)CC=C(C)C)C=2C=C(C(O)=CC=2(O))CC=C(C)C	25	2.1	glabra_root_NEG_Library-matched	[M-H]-		0
3638	1659	9.342	407.184	Licodione base + 2Prenyl	[M-H]-	C25H28O5	Linear 1,3-diarylpropanoids	3-prenylated chalcones	FFPFIAFZJXSGDK-UHFFFAOYSA-N	O=C(C=C(O)C=1C=CC(O)=C(C=1)CC=C(C)C)C=2C=C(C(O)=CC=2(O))CC=C(C)C	25	2.1	glabra_root_NEG_Library-matched	[M-H]-		0
898	1699	3.695	415.101	Puerarin	[M-H]-	C21H20O9	Isoflavonoids	Isoflavonoid C-glycosides	HKEAFJYKMMKDOR-VPRICQMDSA-N	OC[C@H]([C@@H](O)4)O[C@H]([C@H](O)[C@@H](O)4)c(c(O)3)c(O2)c(cc3)C(=O)C(=C2)c(c1)ccc(O)c1	21	2.1	glabra_root_NEG_Library-matched	[M-H]-		0
1132	1720	4.483	417.117	7-hydroxy-2-[4-[(2S,3R,4S,5S,6R)-3,4,5-trihydroxy-6-(hydroxymethyl)oxan-2-yl]oxyphenyl]-2,3-dihydrochromen-4-one	[M-H]-	C21H22O9	Flavonoids	Flavonoid O-glycosides	DEMKZLAVQYISIA-UZQFATADSA-N	O=C1C2=CC=C(O)C=C2OC(C3=CC=C(OC4OC(CO)C(O)C(O)C4O)C=C3)C1	21	2.1	glabra_root_NEG_Library-matched	[M-H]-	C21H22O9	4.265	HMDB,KNApSAcK,ChEBI,FooDB,NANPDB,STOFF,LipidMAPS,Urine,Serum,PubChem,PlantCyc,UNPD,BLEXP,NPA,COCONUT,MINE
891	1836	3.666	431.117	Licoagroside B	[M-H]-	C18H24O12	Saccharolipids	Saccharolipids	WCVUIHQUPRXYKT-RGCIIANRSA-N	O=C(O)CC(O)(C)CC(=O)OCC1OC(OC=2C(=O)C=COC2C)C(O)C(O)C1O	18	2.1	glabra_root_NEG_Library-matched	[M-H]-		0
1312	1858	4.93	433.112	naringenin-7-O-glucoside	[M-H]-	C21H22O10	Flavonoids	Flavonoid-7-O-glycosides	DLIKSSGEMUFQOK-SFTVRKLSSA-N	OCC(O1)C(O)C(O)C(O)C1Oc(c4)cc(O2)c(c(O)4)C(=O)CC(c(c3)ccc(O)c3)2	21	2.1	glabra_root_NEG_Library-matched	[M-H]-		0
3799	2035	10.136	452.275	1-Palmitoyl-2-hydroxy-sn-glycero-3-phosphoethanolamine	[M-H]-	C21H44NO7P	Glycerophospholipids	1-acyl-sn-glycero-3-phosphoethanolamines	YVYMBNSKXOXSKW-HXUWFJFHSA-N	[H]C(O)(COC(=O)CCCCCCCCCCCCCCC)COP(=O)([O-])OCC[NH3+]	21	2.1	glabra_root_NEG_Library-matched	[M-H]-		0
1480	2222	5.354	475.123	Formononetin-7-O-glucoside	[M+FA-H]-	C22H22O9	Isoflavonoids	Isoflavonoid O-glycosides	MGJLSBDCWOSMHL-UHFFFAOYNA-N	COC1=CC=C(C=C1)C1=COC2=C(C=CC(OC3OC(CO)C(O)C(O)C3O)=C2)C1=O	22	2.1	glabra_root_NEG_Library-matched	[M+FA-H]-	C22H22O9	3.625	HMDB,KNApSAcK,ChEBI,FooDB,BMDB,LipidMAPS,Urine,Serum,PubChem,PlantCyc,UNPD,BLEXP,NPA,COCONUT,MINE
3704	2241	9.627	476.275	LPE 18:2; PlaSMA ID-1316	[M-H]-	C23H44NO7P	Glycerophospholipids	Lipids	DBHKHNGBVGWQJE-UHFFFAOYNA-N	O=C(OCC(O)COP(=O)(O)OCCN)CCCCCCCC=CCC=CCCCCC	23	2.1	glabra_root_NEG_Library-matched	[M-H]-		0
3855	2256	10.36	478.29	1-Oleoyl-sn-glycero-3-phosphoethanolamine	[M-H]-	C23H46NO7P	Glycerophospholipids	1-acyl-sn-glycero-3-phosphoethanolamines	PYVRVRFVLRNJLY-MZMPXXGTSA-N	O=C(OCC(O)COP(=O)(O)OCCN)CCCCCCCC=CCCCCCCCC	23	2.1	glabra_root_NEG_Library-matched	[M-H]-		0
3328	2295	8.26	483.269	1-Palmitoyl-2-hydroxy-sn-glycero-3-phospho-(1'-rac-glycerol)	[M-H]-	C22H45O9P	Glycerophospholipids	Lysophosphatidylglycerols	BVJSKAUUFXBDOB-NHCUHLMSSA-N	O=C(OCC(O)COP(=O)(O)OCC(O)CO)CCCCCCCCCCCCCCC	22	2.1	glabra_root_NEG_Library-matched	[M-H]-	C22H41N6O2PS	2.217
1513	2463	5.384	505.133	6,4'-Dimethoxyisoflavone-7-glucoside	[M+FA-H]-	C23H24O10	Isoflavonoids	Isoflavonoid O-glycosides	YLYJXNTZVUEFJZ-DODNOZFWSA-N	COC1=CC=C(C=C1)C2=COC3=CC(=C(C=C3C2=O)OC)O[C@H]4[C@@H]([C@H]([C@@H]([C@H](O4)CO)O)O)O	23	2.1	glabra_root_NEG_Library-matched	[M+FA-H]-	C23H24O10	3.814	HMDB,KNApSAcK,FooDB,LipidMAPS,PubChem,PlantCyc,UNPD,BLEXP,NPA,COCONUT,MINE
3612	2502	9.296	509.284	1-Oleoyl-2-hydroxy-sn-glycero-3-phospho-(1'-rac-glycerol)	[M-H]-	C24H47O9P	Glycerophospholipids	Lysophosphatidylglycerols	FQQQKGAFQIIGLQ-XSZXJSRZSA-N	O=C(OCC(O)COP(=O)(O)OCC(O)CO)CCCCCCCC=CCCCCCCCC	24	2.1	glabra_root_NEG_Library-matched	[M-H]-	C24H43N6O2PS	2.309
1056	2669	4.23	533.127	5,7-Dihydroxy-2-(4-hydroxyphenyl)-6,8-bis(3,4,5-trihydroxyoxan-2-yl)chromen-4-one	[M-H]-	C25H26O13	Flavonoids	Flavonoid 8-C-glycosides	LDVNKZYMYPZDAI-BEOWTOLDSA-N	O=C1C=C(OC2=C1C(O)=C(C(O)=C2C3OCC(O)C(O)C3O)C4OCC(O)C(O)C4O)C=5C=CC(O)=CC5	25	2.1	glabra_root_NEG_Library-matched	[M-H]-	C25H26O13	2.971	KNApSAcK,ChEBI,FooDB,LipidMAPS,UNPD,BLEXP,COCONUT,MINE	[M-H]-	C25H24N6O4P2	2.571		[M-H]-	C25H22N6O6S	2.322
3767	2731	9.942	540.327	LPC 16:0; PlaSMA ID-1486	[M+FA-H]-	C24H50NO7P	Glycerophospholipids	Lipids	ASWBNKHCZGQVJV-UHFFFAOYNA-N	O=C(OCC(O)COP(=O)([O-])OCC[N+](C)(C)C)CCCCCCCCCCCCCCC	24	2.1	glabra_root_NEG_Library-matched	[M+FA-H]-		0
3811	2732	10.181	-540.327	LPC 16:0; PlaSMA ID-1486	[M+FA-H]-	C24H50NO7P	Glycerophospholipids	Lipids	ASWBNKHCZGQVJV-UHFFFAOYNA-N	O=C(OCC(O)COP(=O)([O-])OCC[N+](C)(C)C)CCCCCCCCCCCCCCC	24	2.1	glabra_root_NEG_Library-matched	[M+FA-H]-		0
3729	2880	9.732	559.309	MGMG 18:3; PlaSMA ID-1531	[M+FA-H]-	C27H46O9	Glycerolipids	Lipids	HUSISCNTLUEZCN-UHFFFAOYNA-N	O=C(OCC(O)COC1OC(CO)C(O)C(O)C1(O))CCCCCCCC=CCC=CCC=CCC	27	2.1	glabra_root_NEG_Library-matched	[M+FA-H]-	C27H42N6O2S	2.76	COCONUT	[M+FA-H]-	C27H50N2OS3	1.97
3505	2902	8.858	562.311	LPC 18:3	[M+HCOO]-	C26H48NO7P	Glycerophospholipids	1-acyl-sn-glycero-3-phosphocholines	WKQNRCYKYCKESD-UHFFFAOYSA-N	O=C(OCC(O)COP(=O)([O-])OCC[N+](C)(C)C)CCCCCCCC=CCC=CCC=CCC	26	2.1	glabra_root_NEG_Library-matched	[M+HCOO]-		0
3546	2903	9.04	562.312	LPC 18:3	[M+HCOO]-	C26H48NO7P	Glycerophospholipids	1-acyl-sn-glycero-3-phosphocholines	WKQNRCYKYCKESD-UHFFFAOYSA-N	O=C(OCC(O)COP(=O)([O-])OCC[N+](C)(C)C)CCCCCCCC=CCC=CCC=CCC	26	2.1	glabra_root_NEG_Library-matched	[M+HCOO]-		0
975	2909	3.948	563.138	NP-000004(11)	[M-H]-	C26H28O14	Flavonoids	Flavonoid 8-C-glycosides	TUIJPUWSXVFWSH-UHFFFAOYNA-N	OCC1OC(C(O)C1O)C1=C2OC(=CC(=O)C2=C(O)C(C2OC(CO)C(O)C(O)C2O)=C1O)C1=CC=C(O)C=C1	26	2.1	glabra_root_NEG_Library-matched	[M-H]-	C26H28O14	3.881	HMDB,KNApSAcK,ChEBI,FooDB,NANPDB,LipidMAPS,PubChem,PlantCyc,UNPD,BLEXP,COCONUT,MINE	[M-H]-	C26H26N6O5P2	2.895		[M-H]-	C26H34N2O4P2S2	2.726
3673	2924	9.462	564.327	LPC 18:2; PlaSMA ID-1556	[M+FA-H]-	C26H50NO7P	Glycerophospholipids	Lipids	SPJFYYJXNPEZDW-UHFFFAOYNA-N	O=C(OCC(O)COP(=O)([O-])OCC[N+](C)(C)C)CCCCCCCC=CCC=CCCCCC	26	2.1	glabra_root_NEG_Library-matched	[M+FA-H]-		0
3711	2925	9.672	564.328	LPC 18:2	[M+HCOO]-	C26H50NO7P	Glycerophospholipids	1-acyl-sn-glycero-3-phosphocholines	SPJFYYJXNPEZDW-UHFFFAOYSA-N	O=C(OCC(O)COP(=O)([O-])OCC[N+](C)(C)C)CCCCCCCC=CCC=CCCCCC	26	2.1	glabra_root_NEG_Library-matched	[M+HCOO]-		0
1050	3009	4.2	577.154	Violanthin	[M-H]-	C27H30O14	Flavonoids	Flavonoid 8-C-glycosides	MVOUGOXRXQDXDC-RSPRXDBDSA-N	O=C1C=C(OC2=C1C(O)=C(C(O)=C2C3OC(C)C(O)C(O)C3O)C4OC(CO)C(O)C(O)C4O)C=5C=CC(O)=CC5	27	2.1	glabra_root_NEG_Library-matched	[M-H]-	C27H30O14	4.106	HMDB,KNApSAcK,ChEBI,FooDB,NANPDB,BMDB,LipidMAPS,PubChem,PlantCyc,UNPD,BLEXP,NPA,COCONUT,MINE	[M-H]-	C27H28N6O5P2	3.036		[M-H]-	C27H36N2O4P2S2	2.88
886	3039	3.651	581.149	Flavanone base + 4O, O-Hex, C-Pen; PlaSMA ID-1601	[M-H]-	C26H30O15	Flavonoids	Flavanone C,O-glycosides	QETQPQDBDULWLC-UHFFFAOYNA-N	OCC1OC(OC2=CC(O)=C(C3OCC(O)C(O)C3O)C3=C2C(=O)CC(O3)C2=CC(O)=C(O)C=C2)C(O)C(O)C1O	26	2.1	glabra_root_NEG_Library-matched	[M-H]-	C26H30O15	3.125	HMDB,KNApSAcK,ChEBI,FooDB,LipidMAPS,UNPD,NPA,COCONUT,MINE	[M-H]-	C26H28N6O6P2	2.401		[M-H]-	C26H36N2O5P2S2	2.303
900	3140	3.695	593.149	NP-000002(10)	[M-H]-	C27H30O15	Flavonoids	Flavonoid 8-C-glycosides	FIAAVMJLAGNUKW-UHFFFAOYNA-N	OCC1OC(C(O)C(O)C1O)C1=C(O)C(C2OC(CO)C(O)C(O)C2O)=C2OC(=CC(=O)C2=C1O)C1=CC=C(O)C=C1	27	2.1	glabra_root_NEG_Library-matched	[M-H]-	C27H30O15	3.88	HMDB,KNApSAcK,ChEBI,YMDB,FooDB,NANPDB,LipidMAPS,PubChem,PlantCyc,UNPD,BLEXP,COCONUT,MINE	[M-H]-	C27H28N6O6P2	2.88		[M-H]-	C27H36N2O5P2S2	2.705
3758	3163	9.882	595.285	D-myo-Inositol, 1-[2-hydroxy-3-[(1-oxo-9,12-octadecadienyl)oxy]propyl hydrogen phosphate], [S-(Z,Z)]-	[M-H]-	C27H49O12P	Glycerophospholipids	1-acyl-sn-glycerol-3-phosphoinositols	SAHCQBPGXQFTRA-MTWZWZNHSA-N	O=C(OCC(O)COP(=O)(O)OC1C(O)C(O)C(O)C(O)C1O)CCCCCCCC=CCC=CCCCCC	27	2.1	glabra_root_NEG_Library-matched	[M-H]-	C27H45N6O5PS	2.545		[M-H]-	C27H53N2O4PS3	2.475		[M-H]-	C27H40N12S2	2.126	[M-H]-	C27H32N16O	1.995
3830	3164	10.24	595.285	D-myo-Inositol, 1-[2-hydroxy-3-[(1-oxo-9,12-octadecadienyl)oxy]propyl hydrogen phosphate], [S-(Z,Z)]-	[M-H]-	C27H49O12P	Glycerophospholipids	1-acyl-sn-glycerol-3-phosphoinositols	SAHCQBPGXQFTRA-MTWZWZNHSA-N	O=C(OCC(O)COP(=O)(O)OC1C(O)C(O)C(O)C(O)C1O)CCCCCCCC=CCC=CCCCCC	27	2.1	glabra_root_NEG_Library-matched	[M-H]-	C27H45N6O5PS	2.521		[M-H]-	C27H53N2O4PS3	2.347		[M-H]-	C27H40N12S2	2.282	[M-H]-	C27H32N16O	2.263
1387	3185	5.142	600.205	Isoflavone base + 1O, 1MeO, O-Hex+C7H12NO	[M+HCOO]-	C29H33NO10	Isoflavonoids	Isoflavonoid O-glycosides	PNOLBYVRLYUCIC-UHFFFAOYSA-N	COC1=CC=C(C=C1)C1=COC2=CC(OC3OC(COC(=O)CC4CCNCC4)C(O)C(O)C3O)=CC=C2C1=O	29	2.1	glabra_root_NEG_Library-matched	[M+HCOO]-	C29H29N7O3S	2.102		[M+HCOO]-	C29H37N3O2S3	1.864
1361	3397	5.112	630.216	Isoflavone base + 1O, 2MeO, O-Hex+C7H12NO	[M+HCOO]-	C30H35NO11	Isoflavonoids	Isoflavonoid O-glycosides	ZFUBXSYHXUTRFX-UHFFFAOYSA-N	COC1=CC=C(C=C1)C1=COC2=CC(OC3OC(COC(=O)CC4CCNCC4)C(O)C(O)C3O)=C(OC)C=C2C1=O	29	2.1	glabra_root_NEG_Library-matched	[M+HCOO]-	C29H37N3O6P2	1.966
1781	4476	5.735	821.393	Glycyrrhizin	[M-H]-	C42H62O16	Prenol lipids	Triterpene saponins	LPLVUJXQOOQHMX-QWBHMCJMSA-N	OC(=O)C(C)(C7)CC(C(C)(C7)1)(C(=C6)C(C)(C(C5([H])C6=O)(CCC([H])(C25C)C(C)(C)C(OC(O3)C(OC(O4)C(O)C(C(C4C(O)=O)O)O)C(C(C3C(O)=O)O)O)CC2)C)CC1)[H]	42	2.1	glabra_root_NEG_Library-matched	[M-H]-	C42H62O16	3.853	HMDB,KNApSAcK,ChEBI,YMDB,FooDB,STOFF,LipidMAPS,UNPD,BLEXP,NPA,COCONUT,MINE	[M-H]-	C42H60N6O7P2	3.145		[M-H]-	C42H68N2O6P2S2	3.139	[M-H]-	C42H58N6O9S	3.087		[M-H]-	C42H66N2O8S3	2.997	[M-H]-	C42H55N12O2PS	2.727
2368	4478	6.831	821.394	Glycyrrhizin	[M-H]-	C42H62O16	Prenol lipids	Triterpene saponins	LPLVUJXQOOQHMX-QWBHMCJMSA-N	OC(=O)C(C)(C7)CC(C(C)(C7)1)(C(=C6)C(C)(C(C5([H])C6=O)(CCC([H])(C25C)C(C)(C)C(OC(O3)C(OC(O4)C(O)C(C(C4C(O)=O)O)O)C(C(C3C(O)=O)O)O)CC2)C)CC1)[H]	42	2.1	glabra_root_NEG_Library-matched	[M-H]-	C42H62O16	2.566	HMDB,KNApSAcK,ChEBI,YMDB,FooDB,STOFF,LipidMAPS,UNPD,BLEXP,NPA,COCONUT,MINE	[M-H]-	C42H68N2O6P2S2	2.109		[M-H]-	C42H60N6O7P2	1.972	[M-H]-	C42H55N12O2PS	1.955		[M-H]-	C42H66N2O8S3	1.937	[M-H]-	C42H58N6O9S	1.863
2280	4587	6.551	837.388	Licoricesaponin G2; PlaSMA ID-2095	[M-H]-	C42H62O17	Prenol lipids	Triterpene saponins	WBQVRPYEEYUEBQ-UHFFFAOYNA-N	O=C(O)C7OC(OC1C(OC(C(=O)O)C(O)C1(O))OC3CCC4(C)(C5C(=O)C=C2C6CC(C(=O)O)(C)CCC6(C)(CCC2(C)C5(C)(CCC4(C3(C)(CO))))))C(O)C(O)C7(O)	42	2.1	glabra_root_NEG_Library-matched	[M-H]-	C42H62O17	2.743	HMDB,KNApSAcK,FooDB,UNPD,BLEXP,COCONUT,MINE	[M-H]-	C42H68N2O7P2S2	2.347		[M-H]-	C42H60N6O8P2	2.339	[M-H]-	C42H63N8O2PS3	2.337		[M-H]-	C42H55N12O3PS	2.305	[M-H]-	C42H58N6O10S	2.277		[M-H]-	C42H66N2O9S3	2.203
2931	5309	7.477	911.498	Soyasapogenol B base + O-HexA-Pen-dHex; PlaSMA ID-2149	[M-H]-	C47H76O17	Prenol lipids	Triterpene saponins	IBZLICPLPYSFNZ-UHFFFAOYNA-N	O=C(O)C8OC(OC5CCC4(C)(C(CCC2(C)(C4(CC=C1C3CC(C)(C)CC(O)C3(C)(CCC12(C)))))C5(C)(CO)))C(OC7OCC(O)C(O)C7(OC6OC(C)C(O)C(O)C6(O)))C(O)C8(O)	47	2.1	glabra_root_NEG_Library-matched	[M-H]-	C47H76O17	2.707	HMDB,KNApSAcK,ChEBI,FooDB,UNPD,BLEXP,NPA,COCONUT,MINE	[M-H]-	C47H77N8O2PS3	2.042		[M-H]-	C47H82N2O7P2S2	1.952	[M-H]-	C47H69N12O3PS	1.95		[M-H]-	C47H74N6O8P2	1.884	[M-H]-	C47H80N2O9S3	1.85		[M-H]-	C47H72N6O10S	1.846
3003	5554	7.553	939.491	(2S,3S,4S,5R,6R)-6-[[(3S,6aR,6bS,8aR,9R,12aS,14bR)-9-hydroxy-4,4,6a,6b,8a,11,11,14b-octamethyl-1,2,3,4a,5,6,7,8,9,10,12,12a,14,14a-tetradecahydropicen-3-yl]oxy]-5-[(2R,3R,4S,5R,6S)-6-carboxy-4,5-dihydroxy-3-[(2S,3R,4R,5R,6S)-3,4,5-trihydroxy-6-methyloxan-2-yl]oxyoxan-2-yl]oxy-3,4-dihydroxyoxane-2-carboxylic acid	[M-H]-	C48H76O18	Prenol lipids	Triterpene saponins	VVWSVSOPOPDXMM-VXHRKZPFSA-N	O=C(O)C1OC(OC2C(O)C(O)C(OC2OC3CCC4(C)C(CCC5(C)C4CC=C6C7CC(C)(C)CC(O)C7(C)CCC65C)C3(C)C)C(=O)O)C(OC8OC(C)C(O)C(O)C8O)C(O)C1O	48	2.1	glabra_root_NEG_Library-matched	[M-H]-	C48H76O18	2.581	HMDB,KNApSAcK,ChEBI,FooDB,Urine,Serum,UNPD,COCONUT,MINE	[M-H]-	C48H82N2O8P2S2	2.308		[M-H]-	C48H74N6O9P2	2.273	[M-H]-	C48H72N6O11S	2.249		[M-H]-	C48H80N2O10S3	2.241	[M-H]-	C48H85N4O2PS5	2.106		[M-H]-	C48H77N8O3PS3	2.101		[M-H]-	C48H69N12O4PS	2.03	[M-H]-	C48H77O16P	1.759
2815	5691	7.261	955.488	Soyasapogenol B base + O-HexA-HexA-dHex; PlaSMA ID-2195	[M-H]-	C48H76O19	Prenol lipids	Triterpene saponins	SZHUMUJGHFQABW-UHFFFAOYNA-N	CC1OC(OC2C(O)C(O)C(OC2OC2C(O)C(O)C(OC2OC2CCC3(C)C(CCC4(C)C3CC=C3C5CC(C)(C)CC(O)C5(C)CCC43C)C2(C)CO)C(O)=O)C(O)=O)C(O)C(O)C1O	48	2.1	glabra_root_NEG_Library-matched	[M-H]-	C48H76O19	3.564	HMDB,KNApSAcK,ChEBI,FooDB,NANPDB,PubChem,PlantCyc,UNPD,BLEXP,COCONUT,MINE	[M-H]-	C48H82N2O9P2S2	2.864		[M-H]-	C48H77N8O4PS3	2.84	[M-H]-	C48H85N4O3PS5	2.815		[M-H]-	C48H74N6O10P2	2.8	[M-H]-	C48H72N6O12S	2.795		[M-H]-	C48H80N2O11S3	2.784		[M-H]-	C48H69N12O5PS	2.766	[M-H]-	C48H93O2PS7	2.386
3211	6335	7.984	1037.53	Soyasapogenol B base + O-HexA-Pen-dHex, O-C6H7O3	[M-H]-	C53H82O20	Prenol lipids	Triterpene saponins	VWKBHQGCNGULAZ-UHFFFAOYSA-N	O=C(O)C9OC(OC3CCC4(C)(C5CC=C2C6CC(C)(C)CC(OC1OC(=C(O)C(=O)C1)C)C6(C)(CCC2(C)C5(C)(CCC4(C3(C)(CO))))))C(OC8OCC(O)C(O)C8(OC7OC(C)C(O)C(O)C7(O)))C(O)C9(O)	53	2.1	glabra_root_NEG_Library-matched	[M-H]-	C53H82O20	2.798	FooDB,UNPD,COCONUT	[M-H]-	C53H88N2O10P2S2	2.621		[M-H]-	C53H86N2O12S3	2.606	[M-H]-	C53H78N6O13S	2.599		[M-H]-	C53H90N2O8P4S	2.542	[M-H]-	C53H80N6O11P2	2.539		[M-H]-	C53H83N8O5PS3	2.487		[M-H]-	C53H91N4O4PS5	2.465	[M-H]-	C53H75N12O6PS	2.413		[M-H]-	C53H99O3PS7	2.38
3126	6604	7.815	1081.52	Soyasapogenol B base + O-HexA-HexA-dHex, O-C6H7O3(DDMP)	[M-H]-	C54H82O22	Prenol lipids	Triterpene saponins	MISLOXVLNGPFID-UHFFFAOYSA-N	O=C(O)C9OC(OC1C(OC(C(=O)O)C(O)C1(O))OC4CCC5(C)(C6CC=C3C7CC(C)(C)CC(OC2OC(=C(O)C(=O)C2)C)C7(C)(CCC3(C)C6(C)(CCC5(C4(C)(CO))))))C(OC8OC(C)C(O)C(O)C8(O))C(O)C9(O)	54	2.1	glabra_root_NEG_Library-matched	[M-H]-	C54H82O22	3.016	HMDB,FooDB,UNPD,BLEXP,COCONUT,MINE	[M-H]-	C54H91N4O6PS5	2.541		[M-H]-	C54H99O5PS7	2.5	[M-H]-	C54H83N8O7PS3	2.483		[M-H]-	C54H88N2O12P2S2	2.454	[M-H]-	C54H86N2O14S3	2.449		[M-H]-	C54H90N2O10P4S	2.391		[M-H]-	C54H78N6O15S	2.374	[M-H]-	C54H75N12O8PS	2.342		[M-H]-	C54H80N6O13P2	2.338
3317	1220	8.198	351.121	Isoflavone base; 2O; 1MeO; 1Prenyl	[M-H]-	C21H20O5	Isoflavonoids				21	2.2	glabra_root_NEG_new-estimation	[M-H]-		0
1036	1698	4.14	415.101	Daidzein	[M-H]-	C21H20O9	Isoflavonoids				21	2.2	glabra_root_NEG_new-estimation	[M-H]-		0
1861	2066	5.919	459.127	Flavanone base; 2O; O-AHex	[M-H]-	C23H24O10	Flavonoids				23	2.2	glabra_root_NEG_new-estimation	[M-H]-		0
1753	2175	5.72	471.127	Isoflavone base; 1O; 1MeO; O-AHex	[M-H]-	C24H24O10	Isoflavonoids				24	2.2	glabra_root_NEG_new-estimation	[M-H]-		0
1704	2416	5.69	501.138	Flavone base; 1O; 2MeO; O-AHex	[M-H]-	C25H26O11	Flavonoids				25	2.2	glabra_root_NEG_new-estimation	[M-H]-	C25H22N6O4S	2.265
1610	2435	5.553	503.117	Flavanone base; 2O; O-MHex	[M-H]-	C24H24O12	Flavonoids				24	2.2	glabra_root_NEG_new-estimation	[M-H]-	C24H20N6O5S	2.249
1755	2530	5.72	515.117	Isoflavone base; 1O; 1MeO; O-MHex	[M-H]-	C25H24O12	Isoflavonoids				25	2.2	glabra_root_NEG_new-estimation	[M-H]-	C25H20N6O5S	2.336
1110	2749	4.438	542.2	Flavanone base; 2O; O-Hex; O-Homopipecolic acid	[M-H]-	C28H33NO10	Flavonoids				28	2.2	glabra_root_NEG_new-estimation	[M-H]-	C28H29N7O3S	2.007
1670	2770	5.675	545.127	Isoflavone base; 1O; 2MeO; O-MHex	[M-H]-	C26H26O13	Isoflavonoids				26	2.2	glabra_root_NEG_new-estimation	[M-H]-	C26H24N6O4P2	2.511		[M-H]-	C26H30N2O5S3	2.411		[M-H]-	C26H22N6O6S	2.339
1332	2801	5.036	549.159	Flavanone base; 2O; O-Hex; O-Pen	[M-H]-	C26H30O13	Flavonoids				26	2.2	glabra_root_NEG_new-estimation	[M-H]-	C26H28N6O4P2	2.535		[M-H]-	C26H26N6O6S	2.27
3458	3408	8.72	631.381	Oleanane -4H; 3O; O-HexA	[M-H]-	C36H56O9	Prenol lipids				36	2.2	glabra_root_NEG_new-estimation	[M-H]-	C36H52N6O2S	2.185		[M-H]-	C36H60N2OS3	1.989
1496	3431	5.369	635.159	Flavanone base; 2O; O-Pen; O-MHex	[M-H]-	C29H32O16	Flavonoids				29	2.2	glabra_root_NEG_new-estimation	[M-H]-	C29H32O16	3.804	HMDB,KNApSAcK,ChEBI,FooDB,LipidMAPS,PubChem,UNPD,BLEXP,COCONUT,MINE	[M-H]-	C29H30N6O7P2	3.035		[M-H]-	C29H38N2O6P2S2	2.928	[M-H]-	C29H28N6O9S	2.87		[M-H]-	C29H25N12O2PS	2.793	[M-H]-	C29H36N2O8S3	2.664
3307	3500	8.167	645.36	Oleanane -6H; 4O; O-HexA	[M-H]-	C36H54O10	Prenol lipids				36	2.2	glabra_root_NEG_new-estimation	[M-H]-	C36H50N6O3S	2.348		[M-H]-	C36H58N2O2S3	2.256
1085	3688	4.364	674.242	Flavanone base; 2O; O-Pen; O-Hex; O-Homopipecolic acid	[M-H]-	C33H41NO14	Flavonoids				33	2.2	glabra_root_NEG_new-estimation	[M-H]-	C33H47N3O4P2S2	2.629		[M-H]-	C33H39N7O5P2	2.574		[M-H]-	C33H37N7O7S	2.49	[M-H]-	C33H45N3O6S3	2.478
3315	4172	8.183	763.422	Oleanane -4H; 3O; O-HexA; O-Pen	[M-H]-	C41H64O13	Prenol lipids				41	2.2	glabra_root_NEG_new-estimation	[M-H]-	C41H68N2O5S3	2.403		[M-H]-	C41H60N6O6S	2.374		[M-H]-	C41H62N6O4P2	2.225	[M-H]-	C41H65O11P	1.858
3021	4184	7.615	765.44	Oleanane -2H; 3O; O-HexA; O-Pen	[M-H]-	C41H66O13	Prenol lipids				41	2.2	glabra_root_NEG_new-estimation	[M-H]-	C41H66O13	2.615	HMDB,KNApSAcK,ChEBI,FooDB,UNPD,BLEXP,NPA,COCONUT,MINE	[M-H]-	C41H64N6O4P2	2.225		[M-H]-	C41H62N6O6S	2.129	[M-H]-	C41H70N2O5S3	2.068
2871	4231	7.369	777.41	Oleanane -6H; 4O; O-HexA; O-Pen	[M-H]-	C41H62O14	Prenol lipids				41	2.2	glabra_root_NEG_new-estimation	[M-H]-	C41H62O14	2.351	HMDB,KNApSAcK,FooDB,NANPDB,UNPD,COCONUT,MINE	[M-H]-	C41H67N2O6PS2	2.054		[M-H]-	C41H59N6O7P	1.986	[M-H]-	C41H62N8OS3	1.827		[M-H]-	C41H54N12O2S	1.651	[M-H]-	C41H70N4S5	1.614
3737	4281	9.777	791.418	Oleanane -4H; 2O; O-HexA; O-HexA	[M-H]-	C42H64O14	Prenol lipids				42	2.2	glabra_root_NEG_new-estimation	[M-H]-	C42H70N2O4P2S2	2.585		[M-H]-	C42H60N6O7S	2.583		[M-H]-	C42H62N6O5P2	2.579	[M-H]-	C42H68N2O6S3	2.508		[M-H]-	C42H65O12P	1.993
2327	4289	6.738	793.398	Oleanane -6H; 5O; O-HexA; O-Pen	[M-H]-	C41H62O15	Prenol lipids				41	2.2	glabra_root_NEG_new-estimation	[M-H]-	C41H62O15	3.343	HMDB,KNApSAcK,FooDB,UNPD,BLEXP,COCONUT,MINE	[M-H]-	C41H60N6O6P2	2.817		[M-H]-	C41H68N2O5P2S2	2.776	[M-H]-	C41H58N6O8S	2.745		[M-H]-	C41H66N2O7S3	2.62
3161	4355	7.845	805.398	Oleanane -6H; 3O; O-HexA; O-HexA	[M-H]-	C42H62O15	Prenol lipids				42	2.2	glabra_root_NEG_new-estimation	[M-H]-	C42H62O15	2.889	HMDB,KNApSAcK,FooDB,UNPD,NPA,COCONUT	[M-H]-	C42H60N6O6P2	2.643		[M-H]-	C42H68N2O5P2S2	2.594	[M-H]-	C42H58N6O8S	2.587		[M-H]-	C42H66N2O7S3	2.458
2873	4494	7.369	823.409	Oleanane -4H; 4O; O-HexA; O-HexA	[M-H]-	C42H64O16	Prenol lipids				42	2.2	glabra_root_NEG_new-estimation	[M-H]-	C42H64O16	3.019	HMDB,KNApSAcK,FooDB,Urine,Serum,UNPD,BLEXP,NPA,COCONUT,MINE	[M-H]-	C42H62N6O7P2	2.524		[M-H]-	C42H70N2O6P2S2	2.474	[M-H]-	C42H57N12O2PS	2.367		[M-H]-	C42H60N6O9S	2.348	[M-H]-	C42H68N2O8S3	2.234
3207	4715	7.984	849.422	Oleanane -2H; 2COOH; O-HexA; O-HexA	[M-H]-	C44H66O16	Prenol lipids				44	2.2	glabra_root_NEG_new-estimation	[M-H]-	C44H70N2O8S3	2.504		[M-H]-	C44H72N2O6P2S2	2.493		[M-H]-	C44H62N6O9S	2.463	[M-H]-	C44H64N6O7P2	2.316		[M-H]-	C44H67O14P	2.033	[M-H]-	C44H50N16O3	1.994
2323	4833	6.722	863.403	Oleanane -4H; 1O; 2COOH; O-HexA; O-HexA	[M-H]-	C44H64O17	Prenol lipids				44	2.2	glabra_root_NEG_new-estimation	[M-H]-	C44H64O17	2.499	KNApSAcK,UNPD,COCONUT	[M-H]-	C44H62N6O8P2	2.291		[M-H]-	C44H70N2O7P2S2	2.26	[M-H]-	C44H60N6O10S	2.256		[M-H]-	C44H68N2O9S3	2.144	[M-H]-	C44H57N12O3PS	2.098		[M-H]-	C44H65N8O2PS3	2.083		[M-H]-	C44H65O15P	1.873
3257	5281	8.045	909.481	Oleanane -4H; 3O; O-HexA; O-dHex; O-Pen	[M-H]-	C47H74O17	Prenol lipids				47	2.2	glabra_root_NEG_new-estimation	[M-H]-	C47H74O17	2.637	KNApSAcK,ChEBI,FooDB,NANPDB,UNPD,COCONUT,MINE	[M-H]-	C47H80N2O7P2S2	2.443		[M-H]-	C47H72N6O8P2	2.378	[M-H]-	C47H70N6O10S	2.355		[M-H]-	C47H78N2O9S3	2.335	[M-H]-	C47H75N8O2PS3	2.278		[M-H]-	C47H67N12O3PS	2.211		[M-H]-	C47H75O15P	1.792
2246	5551	6.396	939.456	Oleanane -6H; 5O; O-HexA; O-Pen; O-dHex	[M-H]-	C47H72O19	Prenol lipids				47	2.2	glabra_root_NEG_new-estimation	[M-H]-	C47H72O19	2.91	HMDB,KNApSAcK,FooDB,UNPD,BLEXP,COCONUT,MINE	[M-H]-	C47H78N2O9P2S2	2.249		[M-H]-	C47H70N6O10P2	2.241	[M-H]-	C47H73N8O4PS3	2.227		[M-H]-	C47H65N12O5PS	2.212	[M-H]-	C47H68N6O12S	2.2		[M-H]-	C47H81N4O3PS5	2.157		[M-H]-	C47H76N2O11S3	2.13	[M-H]-	C47H89O2PS7	2.049
2848	5582	7.307	941.508	Soyasaponin Bb	[M-H]-	C48H78O18	Prenol lipids				48	2.2	glabra_root_NEG_new-estimation	[M-H]-	C48H78O18	2.872	HMDB,KNApSAcK,ChEBI,FooDB,NANPDB,Urine,Serum,PubChem,PlantCyc,UNPD,BLEXP,NPA,COCONUT,MINE	[M-H]-	C48H84N2O8P2S2	2.446		[M-H]-	C48H76N6O9P2	2.394	[M-H]-	C48H74N6O11S	2.358		[M-H]-	C48H82N2O10S3	2.289	[M-H]-	C48H87N4O2PS5	2.254		[M-H]-	C48H71N12O4PS	2.215		[M-H]-	C48H79N8O3PS3	2.213	[M-H]-	C48H79O16P	1.815
3110	5669	7.768	953.471	Oleanane -4H; 3O; O-HexA; O-HexA; O-dHex	[M-H]-	C48H74O19	Prenol lipids				48	2.2	glabra_root_NEG_new-estimation	[M-H]-	C48H74O19	2.53	KNApSAcK,NANPDB,UNPD,BLEXP,COCONUT,MINE	[M-H]-	C48H80N2O9P2S2	2.408		[M-H]-	C48H78N2O11S3	2.305	[M-H]-	C48H72N6O10P2	2.291		[M-H]-	C48H75N8O4PS3	2.259	[M-H]-	C48H83N4O3PS5	2.258		[M-H]-	C48H70N6O12S	2.254		[M-H]-	C48H67N12O5PS	2.181	[M-H]-	C48H75O17P	2.15	BLEXP	[M-H]-	C48H91O2PS7	1.768
1929	5800	6.09	969.466	Oleanane -4H; 4O; O-HexA; O-HexA; O-dHex	[M-H]-	C48H74O20	Prenol lipids				48	2.2	glabra_root_NEG_new-estimation	[M-H]-	C48H74O20	2.813	HMDB,KNApSAcK,FooDB,Urine,Serum,UNPD,COCONUT,MINE	[M-H]-	C48H80N2O10P2S2	2.495		[M-H]-	C48H70N6O13S	2.472	[M-H]-	C48H72N6O11P2	2.466		[M-H]-	C48H78N2O12S3	2.42	[M-H]-	C48H82N2O8P4S	2.217		[M-H]-	C48H75N8O5PS3	2.137		[M-H]-	C48H67N12O6PS	2.11	[M-H]-	C48H83N4O4PS5	2.08		[M-H]-	C48H75O18P	2.059	MINE
1824	5914	5.842	983.446	Oleanane -6H; 4O; O-Hex; O-HexA; O-HexA	[M-H]-	C48H72O21	Prenol lipids				48	2.2	glabra_root_NEG_new-estimation	[M-H]-	C48H80N2O9P4S	2.38		[M-H]-	C48H72O21	2.354	HMDB,KNApSAcK,FooDB,UNPD,COCONUT	[M-H]-	C48H78N2O11P2S2	2.319	[M-H]-	C48H81N4O5PS5	2.311		[M-H]-	C48H76N2O13S3	2.26	[M-H]-	C48H73N8O6PS3	2.243		[M-H]-	C48H68N6O14S	2.23		[M-H]-	C48H70N6O12P2	2.213	[M-H]-	C48H65N12O7PS	2.135		[M-H]-	C48H89O4PS7	2.004
1916	6445	6.058	1057.55	Oleanane -2H; 3O; O-HexA; O-dHex; O-dHex; O-Pen	[M-H]-	C53H86O21	Prenol lipids				53	2.2	glabra_root_NEG_new-estimation	[M-2H]2-	C53H131N76O12P3	2.657		[M-2H]2-	C53H153N48O39P	2.646		[M-2H]2-	C53H143N66O18P3S	2.645	[M-2H]2-	C53H146N60O25P2S	2.631		[M-2H]2-	C53H163N44O36P3S	2.606	[M-2H]2-	C53H126N82O7P2S	2.601		[M-2H]2-	C53H151N54O30P3	2.599		[M-2H]2-	C53H136N64O28	2.593	[M-2H]2-	C53H133N70O21P	2.589		[M-2H]2-	C53H116N86O10	2.588
232	848	0.749	301.053	w/o MS2:1,4-Piperazinediethanesulfonic acid	[M-H]-	C8H18N2O6S2					8	3.1	glabra_root_NEG_Formula-estimated	[M-H]-	C8H18N2O6S2	3.447	ChEBI,BLEXP,COCONUT	[M-H]-	C8H10N6O7	2.753		[M-H]-	C8H20N2O4P2S	2.553
1256	2436	4.856	503.118	Unknown (carbon number 24); PlaSMA ID-1396	[M-H]-	C24H24O12					24	3.1	glabra_root_NEG_Formula-estimated	[M-H]-	C24H24O12	3.859	HMDB,KNApSAcK,NANPDB,LipidMAPS,UNPD,NPA,COCONUT,MINE
924	2814	3.859	551.139	w/o MS2:Unknown (carbon number 25); PlaSMA ID-1510	[M-H]-	C25H28O14					25	3.1	glabra_root_NEG_Formula-estimated	[M-H]-	C25H28O14	3.282	HMDB,KNApSAcK,FooDB,NANPDB,LipidMAPS,PubChem,PlantCyc,UNPD,COCONUT,MINE	[M-H]-	C25H26N6O5P2	2.482		[M-H]-	C25H34N2O4P2S2	2.388
930	3159	3.904	595.164	w/o MS2:Cassiaside C	[M-H]-	C27H32O15					27	3.1	glabra_root_NEG_Formula-estimated	[M-H]-	C27H32O15	3.13	HMDB,KNApSAcK,ChEBI,FooDB,BMDB,LipidMAPS,UNPD,BLEXP,COCONUT,MINE	[M-H]-	C27H30N6O6P2	2.555		[M-H]-	C27H38N2O5P2S2	2.451	[M-H]-	C27H28N6O8S	2.298
784	3265	3.461	611.159	C27H32O16; PlaSMA ID-1690	[M-H]-	C27H32O16					27	3.1	glabra_root_NEG_Formula-estimated	[M-H]-	C27H32O16	3.043	HMDB,KNApSAcK,ChEBI,FooDB,NANPDB,LipidMAPS,UNPD,BLEXP,COCONUT,MINE	[M-H]-	C27H30N6O7P2	2.487		[M-H]-	C27H25N12O2PS	2.438	[M-H]-	C27H38N2O6P2S2	2.43		[M-H]-	C27H28N6O9S	2.302
2675	4370	7.155	807.414	Unknown (carbon number 41); PlaSMA ID-2056	[M-H]-	C42H64O15					42	3.1	glabra_root_NEG_Formula-estimated	[M-H]-	C42H64O15	3.159	HMDB,KNApSAcK,ChEBI,FooDB,UNPD,BLEXP,COCONUT,MINE	[M-H]-	C42H70N2O5P2S2	2.576		[M-H]-	C42H62N6O6P2	2.514	[M-H]-	C42H60N6O8S	2.482		[M-H]-	C42H68N2O7S3	2.468
2734	4479	7.2	821.394	Glycyrrhizin	[M-H]-	C40H65N4O8P3					40	3.1	glabra_root_NEG_Formula-estimated	[M-H]-	C40H65N4O8P3	3.035		[M-H]-	C40H63N4O10PS	3.006		[M-H]-	C40H66N6O4S4	2.988	[M-H]-	C40H71O9PS3	2.973		[M-H]-	C40H58N10O5S2	2.942	[M-H]-	C40H50N14O6	2.888		[M-H]-	C40H74N2O3S6	2.023
490	6243	0.899	1025.34	Unknown	[M-H]-	C36H66O33					36	3.1	glabra_root_NEG_Formula-estimated	[M-H]-	C36H66O33	3.071	FooDB	[M-H]-	C36H42N28O8S	2.878		[M-H]-	C36H74N2O21P4S	2.86	[M-H]-	C36H57N18O10P3S	2.853		[M-H]-	C36H64N6O24P2	2.85	[M-H]-	C36H59N12O19PS	2.835		[M-H]-	C36H44N28O6P2	2.825		[M-H]-	C36H76N2O19P6	2.823	[M-H]-	C36H47N22O13P	2.813		[M-H]-	C36H50N24O7S3	2.807
676	51	2.043	117.018	w/o MS2:METHYLMALONATE	[M-H]-						4	3.2	glabra_root_NEG_presumed metabolite	[M-H]-		0
672	60	1.851	118.05	w/o MS2:HOMOSERINE	[M-H]-						4	3.2	glabra_root_NEG_presumed metabolite	[M-H]-		0
1527	153	5.4	145.085	w/o MS2:Unknown (carbon number 7); PlaSMA ID-87	[M-H]-						7	3.2	glabra_root_NEG_presumed metabolite	[M-H]-		0
1309	159	4.93	147.043	p-HYDROXYCINNAMALDEHYDE	[M-H]-						9	3.2	glabra_root_NEG_presumed metabolite	[M-H]-		0
2250	235	6.411	171.101	w/o MS2:(Z)-6,9,10-Trihydroxyoctadec-7-enoic acid	[M-H]-						9	3.2	glabra_root_NEG_presumed metabolite	[M-H]-		0
1233	254	4.811	175.096	w/o MS2:Unknown (carbon number 8); PlaSMA ID-181	[M-H]-						8	3.2	glabra_root_NEG_presumed metabolite	[M-H]-		0
744	274	3.268	179.034	3,4-Dihydroxy-L-phenylalanine	[M-H-NH3]-						11	3.2	glabra_root_NEG_presumed metabolite	[M-H-NH3]-		0
713	302	3.09	188.091	w/o MS2:N-(2-((N-(2-((N-(2-((N-(2-Hydroxypropanoyl)valyl)oxy)-3-methylbutanoyl)valyl)oxy)propanoyl)valyl)oxy)-3-methylbutanoyl)valine	[M-H]-						6	3.2	glabra_root_NEG_presumed metabolite	[M-H]-		0
300	322	0.81	195.05	w/o MS2:D-Gluconic acid	[M-H]-						6	3.2	glabra_root_NEG_presumed metabolite	[M-H]-		0
355	340	0.855	199.034	w/o MS2:2-(2-Thienyl)-1H-benzimidazole	[M-H]-						7	3.2	glabra_root_NEG_presumed metabolite	[M-H]-		0
1944	342	6.136	199.132	w/o MS2:(E)-5-Hydroxyundec-2-enoic acid	[M-H]-						11	3.2	glabra_root_NEG_presumed metabolite	[M-H]-		0
1347	371	5.081	207.064	w/o MS2:Ferulic acid methyl ester	[M-H]-						11	3.2	glabra_root_NEG_presumed metabolite	[M-H]-		0
1906	391	6.058	213.111	w/o MS2:Unknown (carbon number 11); PlaSMA ID-296	[M-H]-						11	3.2	glabra_root_NEG_presumed metabolite	[M-H]-		0
2198	399	6.276	215.127	Undecanedioic acid	[M-H]-						11	3.2	glabra_root_NEG_presumed metabolite	[M-H]-		0
293	406	0.794	217.046	w/o MS2:Dulcitol	[M-H]-						4	3.2	glabra_root_NEG_presumed metabolite	[M-H]-		0
2777	426	7.215	221.08	Unknown (carbon number 12); PlaSMA ID-320	[M-H]-						12	3.2	glabra_root_NEG_presumed metabolite	[M-H]-		0
2579	429	7.03	221.081	w/o MS2:Dihydrocitrinone	[M-H]-						12	3.2	glabra_root_NEG_presumed metabolite	[M-H]-		0
748	445	3.268	225.039	Unknown (carbon number 10); PlaSMA ID-330	[M-H]-						10	3.2	glabra_root_NEG_presumed metabolite	[M-H]-		0
1884	447	5.981	225.111	4-Oxododecanedioic acid	[M-H-H2O]-						12	3.2	glabra_root_NEG_presumed metabolite	[M-H-H2O]-		0
677	508	2.163	243.061	w/o MS2:URIDINE	[M-H]-						9	3.2	glabra_root_NEG_presumed metabolite	[M-H]-		0
1348	511	5.081	243.122	4-Oxododecanedioic acid	[M-H]-						12	3.2	glabra_root_NEG_presumed metabolite	[M-H]-		0
2199	542	6.288	249.075	w/o MS2:Unknown (carbon number 13); PlaSMA ID-389	[M-H]-						13	3.2	glabra_root_NEG_presumed metabolite	[M-H]-		0
184	595	0.733	259.043	w/o MS2:Cyclohexane-1,2,4,5-tetracarboxylic acid	[M-H]-	C5H12N2O10					5	3.2	glabra_root_NEG_presumed metabolite	[M-H]-	C5H12N2O10	1.328
635	599	1.119	259.924	w/o MS2:5-Bromo-2-hydroxy-3-nitrobenzoic acid	[M-H]-	C6NO9P					6	3.2	glabra_root_NEG_presumed metabolite	[M-H]-	C6NO9P	1.712
633	601	1.074	260.981	Unknown	[M-H]-	C7H6N2O7S					7	3.2	glabra_root_NEG_presumed metabolite	[M-H]-	C7H6N2O7S	2.445	COCONUT
363	606	0.87	262.055	w/o MS2:N-(1,3-Benzodioxol-5-yl)-4-methylbenzenesulfonamide	[M-H]-						14	3.2	glabra_root_NEG_presumed metabolite	[M-H]-		0
3661	673	9.416	271.224	16-Hydroxyhexadecanoic acid	[M-H]-						16	3.2	glabra_root_NEG_presumed metabolite	[M-H]-		0
2574	721	7.014	283.059	3-(3,4-Dimethoxyphenyl)-1-(2-hydroxy-4,6-dimethoxyphenyl)propan-1-one	[M-H-C3H10O]-	C15H26N2O3S2					15	3.2	glabra_root_NEG_presumed metabolite	[M-H-C3H10O]-	C15H26N2O3S2	2.607	COCONUT	[M-H-C3H10O]-	C15H18N6O4	2.367	MINE
1841	725	5.888	283.059	w/o MS2:Biochanin A; PlaSMA ID-508	[M-H]-						16	3.2	glabra_root_NEG_presumed metabolite	[M-H]-		0
3551	744	9.055	285.204	Hexadecanedioic acid	[M-H]-						16	3.2	glabra_root_NEG_presumed metabolite	[M-H]-		0
3594	782	9.207	293.21	w/o MS2:9-HOTrE	[M-H]-						18	3.2	glabra_root_NEG_presumed metabolite	[M-H]-		0
3839	784	10.315	293.21	9-Hydroperoxy-10E,12Z-octadecadienoic acid	[M-H-H2O]-						17	3.2	glabra_root_NEG_presumed metabolite	[M-H-H2O]-		0
3776	795	10.016	295.225	9-HODE	[M-H]1-						18	3.2	glabra_root_NEG_presumed metabolite	[M-H]1-		0
3775	820	9.986	297.241	w/o MS2:FA 18:1+1O; PlaSMA ID-585	[M-H]-						18	3.2	glabra_root_NEG_presumed metabolite	[M-H]-		0
1297	834	4.886	299.054	w/o MS2:4-(3,4-Dihydroxyphenyl)-7-methoxy-2-oxo-2H-chromen-5-yl .beta.-D-glucopyranoside	[M-H]-						18	3.2	glabra_root_NEG_presumed metabolite	[M-H]-		0
3099	868	7.753	305.173	w/o MS2:FA 18:5+2O	[M-H]-						18	3.2	glabra_root_NEG_presumed metabolite	[M-H]-		0
2846	882	7.307	307.189	w/o MS2:FA 18:4+2O; PlaSMA ID-620	[M-H]-						18	3.2	glabra_root_NEG_presumed metabolite	[M-H]-		0
3252	894	8.045	309.204	w/o MS2:9-Oxo-11-(3-pentyl-2-oxiranyl)-10E-undecenoic acid	[M-H]-						20	3.2	glabra_root_NEG_presumed metabolite	[M-H]-		0
2692	895	7.17	309.204	w/o MS2:FA 18:3+2O; PlaSMA ID-633	[M-H]-						18	3.2	glabra_root_NEG_presumed metabolite	[M-H]-		0
3169	896	7.891	309.205	w/o MS2:FA 18:3+2O	[M-H]-						18	3.2	glabra_root_NEG_presumed metabolite	[M-H]-		0
3694	914	9.597	311.219	w/o MS2:FA 18:2+2O; PlaSMA ID-647	[M-H]-						18	3.2	glabra_root_NEG_presumed metabolite	[M-H]-		0
3484	915	8.827	311.22	w/o MS2:Unknown (carbon number 19); PlaSMA ID-644	[M-H]-						18	3.2	glabra_root_NEG_presumed metabolite	[M-H]-		0
1885	929	5.981	313.07	w/o MS2:Odoratin	[M-H]-						17	3.2	glabra_root_NEG_presumed metabolite	[M-H]-		0
3341	942	8.306	313.236	w/o MS2:12,13-Dihydroxy-9Z-octadecenoic acid	[M-H]-						18	3.2	glabra_root_NEG_presumed metabolite	[M-H]-		0
3423	943	8.522	313.236	w/o MS2:9,10-Dihydroxy-12Z-octadecenoic acid	[M-H]-						18	3.2	glabra_root_NEG_presumed metabolite	[M-H]-		0
716	960	3.119	315.07	Benzoic acid + 2O, O-Hex	[M-H]-						13	3.2	glabra_root_NEG_presumed metabolite	[M-H]-		0
3370	989	8.414	321.11	w/o MS2:neobavaisoflavone	[M-H]-						18	3.2	glabra_root_NEG_presumed metabolite	[M-H]-		0
2581	991	7.03	321.111	w/o MS2:neobavaisoflavone	[M-H]-						20	3.2	glabra_root_NEG_presumed metabolite	[M-H]-		0
3765	992	9.942	321.111	w/o MS2:Unknown (carbon number 20); PlaSMA ID-678	[M-H]-						20	3.2	glabra_root_NEG_presumed metabolite	[M-H]-		0
3913	1010	10.614	323.257	11-Hydroxy-12E,14Z-eicosadienoic acid	[M-H]-						20	3.2	glabra_root_NEG_presumed metabolite	[M-H]-		0
2605	1063	7.077	329.231	w/o MS2:(9Z)-5,8,11-Trihydroxyoctadec-9-enoic acid	[M-H]-						18	3.2	glabra_root_NEG_presumed metabolite	[M-H]-		0
3676	1089	9.491	333.074	w/o MS2:Unknown (carbon number 20); PlaSMA ID-750	[M-H]-						20	3.2	glabra_root_NEG_presumed metabolite	[M-H]-		0
3532	1101	8.995	335.126	w/o MS2:8-Cinnamoyl-5,7-dihydroxy-2,2,6-trimethylchromene	[M-H]-						21	3.2	glabra_root_NEG_presumed metabolite	[M-H]-		0
2552	1110	6.921	337.106	Isoflavone base + 3O, 1Prenyl	[M-H]-						20	3.2	glabra_root_NEG_presumed metabolite	[M-H]-		0
3742	1127	9.807	339.121	Isoflavanone base + 3O, 1Prenyl	[M-H]-						20	3.2	glabra_root_NEG_presumed metabolite	[M-H]-		0
3606	1128	9.266	339.121	w/o MS2:Desmethylxanthohumol	[M-H]-						20	3.2	glabra_root_NEG_presumed metabolite	[M-H]-		0
1426	1178	5.264	343.21	w/o MS2:(2E)-4-Hydroxynon-2-enoic acid	[M-H]-						18	3.2	glabra_root_NEG_presumed metabolite	[M-H]-		0
1471	1207	5.323	349.053	Unknown	[M-H]-						16	3.2	glabra_root_NEG_presumed metabolite	[M-H]-		0
3595	1231	9.207	353.137	w/o MS2:C21H22O5; PlaSMA ID-837	[M-H]-						21	3.2	glabra_root_NEG_presumed metabolite	[M-H]-		0
2981	1234	7.507	353.138	w/o MS2:Chalcone base + 3O, 1MeO, 1Prenyl; PlaSMA ID-839	[M-H]-						21	3.2	glabra_root_NEG_presumed metabolite	[M-H]-		0
3553	1254	9.071	355.116	Flavanone + 4O, 1Prenyl	[M-H]-						20	3.2	glabra_root_NEG_presumed metabolite	[M-H]-		0
3244	1341	8.029	367.116	w/o MS2:Icariside I	[M-H]-						23	3.2	glabra_root_NEG_presumed metabolite	[M-H]-		0
1566	1347	5.476	368.098	w/o MS2:Unknown (carbon number 16); PlaSMA ID-894	[M-2H]2-	C18H28N24O6P2					18	3.2	glabra_root_NEG_presumed metabolite	[M-2H]2-	C18H28N24O6P2	2.439		[M-2H]2-	C18H43N8O19PS	2.435		[M-2H]2-	C18H51N4O18PS3	2.426	[M-2H]2-	C18H26N24O8S	2.363		[M-2H]2-	C18H45N8O17P3	2.351	[M-2H]2-	C18H34N20O7S3	2.315		[M-2H]2-	C18H55N4O14P5S	2.278		[M-2H]2-	C18H46N10O13S4	2.229	[M-2H]2-	C18H38N14O14S2	2.199		[M-2H]2-	C18H54N6O12S6	2.181
1850	1348	5.904	368.098	w/o MS2:Unknown (carbon number 16); PlaSMA ID-894	[M-2H]2-	C18H28N24O6P2					18	3.2	glabra_root_NEG_presumed metabolite	[M-2H]2-	C18H28N24O6P2	2.538		[M-2H]2-	C18H43N8O19PS	2.505		[M-2H]2-	C18H45N8O17P3	2.458	[M-2H]2-	C18H51N4O18PS3	2.425		[M-2H]2-	C18H26N24O8S	2.407	[M-2H]2-	C18H55N4O14P5S	2.367		[M-2H]2-	C18H34N20O7S3	2.305		[M-2H]2-	C18H38N14O14S2	2.279	[M-2H]2-	C18H46N10O13S4	2.249		[M-2H]2-	C18H30N18O15	2.182
2779	1360	7.215	369.131	w/o MS2:4'-O-Methylsigmoidin	[M-H]-						21	3.2	glabra_root_NEG_presumed metabolite	[M-H]-		0
3544	1473	9.04	386.121	w/o MS2:Adefovir monopivoxil	[M-H]-	C17H26NO5PS					17	3.2	glabra_root_NEG_presumed metabolite	[M-H]-	C17H26NO5PS	1.691		[M-H]-	C17H13N11O	1.417		[M-H]-	C17H21N7S2	1.388
3670	1559	9.462	393.204	w/o MS2:3-[(2Z)-3,7-Dimethylocta-2,6-dienyl]-2,4-dihydroxy-6-(2-phenylethyl)benzoic acid	[M-H]-						25	3.2	glabra_root_NEG_presumed metabolite	[M-H]-		0
3747	1565	9.807	395.15	w/o MS2:NCGC00347413-02!1,3,6,7-tetrahydroxy-2,8-bis(3-methylbut-2-enyl)xanthen-9-one	[M-H]-						18	3.2	glabra_root_NEG_presumed metabolite	[M-H]-		0
369	1618	0.87	404.103	w/o MS2:1- Piperazinecarboxylic acid, 4-[3-(2,3-dihydro-2-oxo-6-benzoxazolyl)-3-oxopropyl]-, (3,5-dichlorophenyl)methyl ester	[M-H]-	C12H23NO14					12	3.2	glabra_root_NEG_presumed metabolite	[M-H]-	C12H23NO14	2.495
3807	1632	10.181	405.168	w/o MS2:C25H26O5; PlaSMA ID-1031	[M-H]-						25	3.2	glabra_root_NEG_presumed metabolite	[M-H]-		0
3533	1634	8.995	405.168	w/o MS2:Isolupalbigenin	[M-H]-						25	3.2	glabra_root_NEG_presumed metabolite	[M-H]-		0
3696	1653	9.597	407.183	Isoflavanone base + 3O, 2Prenyl	[M-H]-						25	3.2	glabra_root_NEG_presumed metabolite	[M-H]-		0
3664	1759	9.447	421.199	Isoflavanone base + 2O, 1MeO, 2Prenyl	[M-H]-						26	3.2	glabra_root_NEG_presumed metabolite	[M-H]-		0
3940	1772	10.718	423.178	w/o MS2:Unknown (carbon number 25); PlaSMA ID-1093	[M-H]-						25	3.2	glabra_root_NEG_presumed metabolite	[M-H]-		0
1107	1775	4.438	423.185	w/o MS2:(2E)-4-Hydroxy-3,4-dimethylpent-2-en-1-yl 6-O-((2S,3R,4R)-3,4-dihydroxy-4-(hydroxymethyl)tetrahydrofuran-2-yl)-.beta.-D-glucopyranoside	[M-H]-						18	3.2	glabra_root_NEG_presumed metabolite	[M-H]-		0
679	1794	2.896	427.107	w/o MS2:15-(1,3-dihydroxy-3-methylbutyl)-2,4,18-trihydroxy-7,9,13-trioxapentacyclo[10.8.0.0?,??.0?,?.0??,??]icosa-1(12),2,5,10,14,16,18-heptaen-20-one	[M-H]-	C16H16N10O3S					16	3.2	glabra_root_NEG_presumed metabolite	[M-H]-	C16H16N10O3S	1.708		[M-H]-	C16H24N6O2S3	1.61
3836	1840	10.285	431.217	w/o MS2:(1R,6R)-6-Benzylcyclohex-3-enecarboxylic acid	[M-H]-	C15H44O7S3					15	3.2	glabra_root_NEG_presumed metabolite	[M-H]-	C15H44O7S3	2.158		[M-H]-	C15H36N4O8S	2.025		[M-H]-	C15H46O5P2S2	1.977
660	1881	1.572	435.956	Unknown	[M-H]-	C12H8NO15P					12	3.2	glabra_root_NEG_presumed metabolite	[M-H]-	C12H8NO15P	2.305
619	1963	0.986	445.118	w/o MS2:Biochanin A 8-C-glucoside	[M-H]-	C15H26O15					15	3.2	glabra_root_NEG_presumed metabolite	[M-H]-	C15H26O15	1.827		[M-H]-	C15H24N6O6P2	1.615
2216	1982	6.319	447.127	w/o MS2:C22H24O10; PlaSMA ID-1199	[M-H]-						22	3.2	glabra_root_NEG_presumed metabolite	[M-H]-		0
3331	2010	8.275	449.227	w/o MS2:Irigenin, 7-Benzyl Ether	[M-H]-						21	3.2	glabra_root_NEG_presumed metabolite	[M-H]-		0
2202	2011	6.288	449.272	w/o MS2:CELASTROL	[M-H]-	C21H44N2O4P2					21	3.2	glabra_root_NEG_presumed metabolite	[M-H]-	C21H44N2O4P2	2.156
3605	2019	9.251	450.259	Unknown	[M-H]-						21	3.2	glabra_root_NEG_presumed metabolite	[M-H]-		0
1909	2024	6.058	451.121	w/o MS2:Poliothyrsoside	[M+FA-H]-	C20H18N6O2S					20	3.2	glabra_root_NEG_presumed metabolite	[M+FA-H]-	C20H18N6O2S	2.293	COCONUT
3911	2034	10.584	452.275	w/o MS2:1-Palmitoyl-2-hydroxy-sn-glycero-3-phosphoethanolamine	[M-H]-						21	3.2	glabra_root_NEG_presumed metabolite	[M-H]-		0
1393	2067	5.188	459.127	w/o MS2:Unknown (carbon number 23); PlaSMA ID-1241	[M-H]-						23	3.2	glabra_root_NEG_presumed metabolite	[M-H]-		0
1585	2069	5.522	459.128	w/o MS2:C23H24O10; PlaSMA ID-1239	[M-H]-	C23H24O10					23	3.2	glabra_root_NEG_presumed metabolite	[M-H]-	C23H24O10	2.848	HMDB,KNApSAcK,FooDB,LipidMAPS,PubChem,PlantCyc,UNPD,BLEXP,NPA,COCONUT,MINE
796	2091	3.549	461.164	w/o MS2:Phenylethanol + Hex-Pen	[M-H]-	C10H37N6O6P3S					10	3.2	glabra_root_NEG_presumed metabolite	[M-H]-	C10H37N6O6P3S	2.254		[M-H]-	C10H38N8O2S5	2.16		[M-H]-	C10H30N12O3S3	2.143	[M-H]-	C10H35N6O8PS2	2.132		[M-H]-	C10H27N10O9P	2.048	[M-H]-	C10H22N16O4S	1.927
3822	2149	10.211	469.329	18.beta.-Glycyrrhetinic acid	[M-H]-						30	3.2	glabra_root_NEG_presumed metabolite	[M-H]-		0
270	2173	0.764	471.062	w/o MS2:Fumarprotocetraric acid	[M-H]-	C12H28N2O9S4					12	3.2	glabra_root_NEG_presumed metabolite	[M-H]-	C12H28N2O9S4	1.807		[M-H]-	C12H20N6O10S2	1.742		[M-H]-	C12H22N6O8P2S	1.713	[M-H]-	C12H12N10O11	1.623
1418	2201	5.249	473.142	w/o MS2:NCGC00380975-01_C24H26O10_	[M-H]-						25	3.2	glabra_root_NEG_presumed metabolite	[M-H]-		0
3662	2239	9.432	476.275	w/o MS2:LPE 18:2	[M-H]-						23	3.2	glabra_root_NEG_presumed metabolite	[M-H]-		0
3769	2240	9.957	476.275	w/o MS2:LPE 18:2	[M-H]-						23	3.2	glabra_root_NEG_presumed metabolite	[M-H]-		0
372	2247	0.87	477.144	Unknown	[M-H]-	C16H36N2O6P2S2					16	3.2	glabra_root_NEG_presumed metabolite	[M-H]-	C16H36N2O6P2S2	1.95		[M-H]-	C16H28N6O7P2	1.909		[M-H]-	C16H23N12O2PS	1.843
1793	2294	5.78	483.234	w/o MS2:Kanamycin A	[M-H]-	C21H37N6O3PS					21	3.2	glabra_root_NEG_presumed metabolite	[M-H]-	C21H37N6O3PS	2.157
3666	2299	9.447	484.194	w/o MS2:NCGC00381190-01_C27H29N5O5_	[M-H]-						27	3.2	glabra_root_NEG_presumed metabolite	[M-H]-		0
2919	2357	7.461	492.27	Unknown	[M-H]-						23	3.2	glabra_root_NEG_presumed metabolite	[M-H]-		0
3785	2468	10.031	505.254	Unknown	[M-H]-	C24H39N6O2PS					24	3.2	glabra_root_NEG_presumed metabolite	[M-H]-	C24H39N6O2PS	2.285
3921	2469	10.628	505.298	w/o MS2:Secoisolariciresinol diglucoside	[M-H]-	C25H42N6O3S					25	3.2	glabra_root_NEG_presumed metabolite	[M-H]-	C25H42N6O3S	2.078		[M-H]-	C25H50N2O2S3	1.872
1143	2529	4.483	515.089	Unknown	[M-H]-	C21H29N2O5PS3					21	3.2	glabra_root_NEG_presumed metabolite	[M-H]-	C21H29N2O5PS3	2.163		[M-H]-	C21H21N6O6PS	1.924		[M-H]-	C21H26O11P2	1.652
1440	2578		519.111	Anthocyanidin base+3O, O-MalonylHex	[M-H]-	C24H22N6O4P2					24	3.2	glabra_root_NEG_presumed metabolite	[M-H]-	C24H22N6O4P2	2.376		[M-H]-	C24H20N6O6S	2.12
3761	2583	9.897	520.264	Unknown	[M-H]-	C24H40N7O2PS					24	3.2	glabra_root_NEG_presumed metabolite	[M-H]-	C24H40N7O2PS	2.213
3735	2641	9.777	527.282	w/o MS2:Suberoylanilide hydroxamic acid	[M-H]-	C27H40N6O3S					27	3.2	glabra_root_NEG_presumed metabolite	[M-H]-	C27H40N6O3S	2.24		[M-H]-	C27H48N2O2S3	2.072
3865	2650	10.39	529.298	w/o MS2:Unknown (carbon number 27); PlaSMA ID-1460	[M-H]-	C27H42N6O3S					27	3.2	glabra_root_NEG_presumed metabolite	[M-H]-	C27H42N6O3S	2.141		[M-H]-	C27H50N2O2S3	1.949
1835	2698	5.873	537.08	w/o MS2:C30H18O10; PlaSMA ID-1480	[M-H]-	C30H18O10					30	3.2	glabra_root_NEG_presumed metabolite	[M-H]-	C30H18O10	2.819	HMDB,KNApSAcK,ChEBI,FooDB,NANPDB,LipidMAPS,UNPD,BLEXP,NPA,COCONUT,MINE	[M-H]-	C30H14N6O3S	2.04
1108	2701	4.438	537.122	w/o MS2:Unknown (carbon number 24); PlaSMA ID-1481	[M-H]-	C24H32N2O4P2S2					24	3.2	glabra_root_NEG_presumed metabolite	[M-H]-	C24H32N2O4P2S2	2.371		[M-H]-	C24H24N6O5P2	2.342		[M-H]-	C24H22N6O7S	2.114
358	2738	0.855	541.15	w/o MS2:NCGC00380993-01_C23H28O12_Cyclopenta[c]pyran-4-carboxylic acid, 6-(benzoyloxy)-1-(hexopyranosyloxy)-1,4a,5,6,7,7a-hexahydro-5-hydroxy-7-methyl-	[M-H]-	C19H28N8O7P2					19	3.2	glabra_root_NEG_presumed metabolite	[M-H]-	C19H28N8O7P2	1.886		[M-H]-	C19H26N8O9S	1.717		[M-H]-	C19H30N2O16	1.691	[M-H]-	C19H23N14O2PS	1.675
2192	2812	6.257	551.096	w/o MS2:Biflavonoid-flavone base + 3O and flavone base + 2O + 1MeO; PlaSMA ID-1507	[M-H]-	C31H16N6O3S					31	3.2	glabra_root_NEG_presumed metabolite	[M-H]-	C31H16N6O3S	2.315
1785	2827	5.765	553.111	w/o MS2:Biflavonoid-flavone base + 3O and flavanone base + 2O + 1MeO	[M-H]-	C31H22O10					31	3.2	glabra_root_NEG_presumed metabolite	[M-H]-	C31H22O10	2.552	KNApSAcK,UNPD,NPA,COCONUT	[M-H]-	C31H18N6O3S	2.265
2859	2850	7.322	555.281	w/o MS2:Unknown (carbon number 25); PlaSMA ID-1521	[M-H]-	C25H44N6O4S2					25	3.2	glabra_root_NEG_presumed metabolite	[M-H]-	C25H44N6O4S2	2.271		[M-H]-	C25H36N10O5	2.218		[M-H]-	C25H52N2O3S4	2.022
3684	2879	9.537	559.308	w/o MS2:MGMG 18:3	[M-H]-	C27H50N2O6P2					27	3.2	glabra_root_NEG_presumed metabolite	[M-H]-	C27H50N2O6P2	2.061		[M-H]-	C27H48N2O8S	1.871
3866	2944	10.39	566.342	w/o MS2:LPC 18:1	[M-H]-	C26H49N9OS2					26	3.2	glabra_root_NEG_presumed metabolite	[M-H]-	C26H49N9OS2	2.249		[M-H]-	C26H41N13O2	2.212		[M-H]-	C26H54N3O6PS	2.028	[M-H]-	C26H57N5S4	1.839
3906	2982	10.569	571.285	Unknown (carbon number 25); PlaSMA ID-1570	[M-H]-	C25H45N6O5PS					25	3.2	glabra_root_NEG_presumed metabolite	[M-H]-	C25H45N6O5PS	2.394		[M-H]-	C25H53N2O4PS3	2.306		[M-H]-	C25H40N12S2	1.95	[M-H]-	C25H32N16O	1.835
359	3003	0.855	576.126	Unknown	[M-H]-	C19H36N3O9PS3					19	3.2	glabra_root_NEG_presumed metabolite	[M-H]-	C19H36N3O9PS3	1.894		[M-H]-	C19H33NO15P2	1.86		[M-H]-	C19H24N13O3PS2	1.7	[M-H]-	C19H28N7O10PS	1.673		[M-H]-	C19H31NO17S	1.67	[M-H]-	C19H16N17O4P	1.644
3736	3012	9.777	577.265	w/o MS2:Hellebrigenin-3-O-.beta.-glucoside	[M-H]-	C27H42N6O4S2					27	3.2	glabra_root_NEG_presumed metabolite	[M-H]-	C27H42N6O4S2	2.491		[M-H]-	C27H50N2O3S4	2.316		[M-H]-	C27H34N10O5	2.262	[M-H]-	C27H49O7P3	1.756
1757	3015	5.72	578.112	Unknown	[M-H]-	C25H23N7O6P2					25	3.2	glabra_root_NEG_presumed metabolite	[M-H]-	C25H23N7O6P2	2.77		[M-H]-	C25H31N3O5P2S2	2.723		[M-H]-	C25H21N7O8S	2.602	[M-H]-	C25H29N3O7S3	2.463
3187	3038	7.937	581.142	w/o MS2:Daidzein 4,7-dirhamnoside	[M-H]-	C33H22N6O3S					33	3.2	glabra_root_NEG_presumed metabolite	[M-H]-	C33H22N6O3S	1.709		[M-H]-	C33H30N2O2S3	1.618
3540	3143	9.01	593.269	w/o MS2:C27H46O14; PlaSMA ID-1644	[M-H]-	C27H43N6O5PS					27	3.2	glabra_root_NEG_presumed metabolite	[M-H]-	C27H43N6O5PS	2.383		[M-H]-	C27H51N2O4PS3	2.329		[M-H]-	C27H38N12S2	2.099	[M-H]-	C27H30N16O	1.918
3614	3144	9.312	593.269	C27H46O14; PlaSMA ID-1644	[M-H]-	C27H43N6O5PS					27	3.2	glabra_root_NEG_presumed metabolite	[M-H]-	C27H43N6O5PS	2.384		[M-H]-	C27H51N2O4PS3	2.271		[M-H]-	C27H38N12S2	2.129	[M-H]-	C27H30N16O	2.047
2355	3218	6.784	605.142	w/o MS2:C35H26O10; PlaSMA ID-1664	[M-H]-	C35H22N6O3S					35	3.2	glabra_root_NEG_presumed metabolite	[M-H]-	C35H22N6O3S	2.186		[M-H]-	C35H30N2O2S3	1.965
1671	3244	5.675	608.122	Unknown	[M-H]-	C26H25N7O7P2					26	3.2	glabra_root_NEG_presumed metabolite	[M-H]-	C26H25N7O7P2	2.672		[M-H]-	C26H33N3O6P2S2	2.669		[M-H]-	C26H23N7O9S	2.574	[M-H]-	C26H31N3O8S3	2.47		[M-H]-	C26H20N13O2PS	2.444
3101	3323	7.753	619.157	w/o MS2:[(1S,3R,5R,6S,8S)-3-{[(2S,3R,4S,5S,6R)-6-[(benzoyloxy)methyl]-3,4,5-trihydroxyoxan-2-yl]oxy}-6-hydroxy-8-methyl-9,10-dioxatetracyclo[4.3.1.0?,?.0?,?]decan-2-yl]methyl benzoate	[M-H]-	C36H24N6O3S					36	3.2	glabra_root_NEG_presumed metabolite	[M-H]-	C36H24N6O3S	2.377		[M-H]-	C36H32N2O2S3	2.226
2988	3342	7.522	621.174	w/o MS2:Unknown (carbon number 36); PlaSMA ID-1711	[M-H]-	C36H30O10					36	3.2	glabra_root_NEG_presumed metabolite	[M-H]-	C36H30O10	2.516	KNApSAcK,UNPD,COCONUT	[M-H]-	C36H26N6O3S	2.248		[M-H]-	C36H34N2O2S3	1.932
690	3368	2.971	625.156	w/o MS2:NCGC00385356-01![(2S,3R,4S,5R,6R)-3,5-dihydroxy-2-[[5-hydroxy-2-(4-hydroxyphenyl)-4-oxo-2,3-dihydrochromen-7-yl]oxy]-6-(hydroxymethyl)oxan-4-yl] (E)-3-(4-hydroxyphenyl)prop-2-enoate	[M-H]-	C36H26N4O5S					36	3.2	glabra_root_NEG_presumed metabolite	[M-H]-	C36H26N4O5S	2.492		[M-H]-	C36H34O4S3	2.154
663	3388	1.572	627.982	Unknown	[M-H]-	C18H9N13O8P2S					18	3.2	glabra_root_NEG_presumed metabolite	[M-H]-	C18H9N13O8P2S	2.182		[M-H]-	C18H7N13O10S2	2.117		[M-H]-	C18H15N9O9S4	2.067	[M-H]-	C18H24N3O10P5S	1.994		[M-H]-	C18H16NO22P	1.915	[M-H]-	C18H12N15O2PS4	1.906		[M-H]-	C18H23N5O8S6	1.906		[M-H]-	C18H14N7O13P3	1.788	[M-H]-	C18H4N19O3PS2	1.75		[M-H]-	C18H31NO7S8	1.554
946	3403	3.933	631.124	w/o MS2:NCGC00381310-01!(2S,3S,4S,5R,6S)-5-[(2S,3R,4R,5S,6S)-4-acetyloxy-3,5-dihydroxy-6-methyloxan-2-yl]oxy-6-[2-(3,4-dihydroxyphenyl)-5-hydroxy-4-oxochromen-7-yl]oxy-3,4-dihydroxyoxane-2-carboxylic acid	[M-H]-	C21H28N8O11S2					21	3.2	glabra_root_NEG_presumed metabolite	[M-H]-	C21H28N8O11S2	2.509		[M-H]-	C21H36N4O10S4	2.506		[M-H]-	C21H20N12O12	2.455	[M-H]-	C21H35N2O14P3	2.438		[M-H]-	C21H30N8O9P2S	2.43	[M-H]-	C21H33N2O16PS	2.271		[M-H]-	C21H44O9S6	2.12
3286	3421	8.121	633.397	w/o MS2:3-GluA Soyasapogenol B	[M-H]-	C36H54N6O2S					36	3.2	glabra_root_NEG_presumed metabolite	[M-H]-	C36H54N6O2S	2.144		[M-H]-	C36H62N2OS3	1.817
637	3491	1.164	643.17	w/o MS2:NCGC00347589-02![(2S,3R,4S,5S,6R)-4,5-dihydroxy-2-[2-(1-hydroxy-4-oxocyclohexa-2,5-dien-1-yl)acetyl]oxy-6-[[2-(1-hydroxy-4-oxocyclohexa-2,5-dien-1-yl)acetyl]oxymethyl]oxan-3-yl] 2-phenylacetate	[M-H]-	C24H44N2O8P4S					24	3.2	glabra_root_NEG_presumed metabolite	[M-H]-	C24H44N2O8P4S	2.639		[M-H]-	C24H37N8O5PS3	2.536		[M-H]-	C24H42N2O10P2S2	2.5	[M-H]-	C24H45N4O4PS5	2.497		[M-H]-	C24H29N12O6PS	2.47	[M-H]-	C24H34N6O11P2	2.448		[M-H]-	C24H36O20	2.327	MINE	[M-H]-	C24H32N6O13S	2.265	[M-H]-	C24H53O3PS7	2.242		[M-H]-	C24H40N2O12S3	2.188
1379	3530	5.127	651.153	w/o MS2:4-{(1E)-3-[4-(Carboxymethoxy)phenyl]-3-oxo-1-propenyl}benzoic acid	[M-H]-	C28H45O5PS5					28	3.2	glabra_root_NEG_presumed metabolite	[M-H]-	C28H45O5PS5	2.363		[M-H]-	C28H37N4O6PS3	2.311		[M-H]-	C28H29N8O7PS	2.047	[M-H]-	C28H34N2O12P2	1.959		[M-H]-	C28H32N2O14S	1.82
1346	3541	5.066	653.169	w/o MS2:C29H34O17; PlaSMA ID-1794	[M-H]-	C29H34O17					29	3.2	glabra_root_NEG_presumed metabolite	[M-H]-	C29H34O17	2.516	HMDB,KNApSAcK,ChEBI,FooDB,NANPDB,STOFF,LipidMAPS,UNPD,BLEXP,NPA,COCONUT,MINE	[M-H]-	C29H40N2O7P2S2	2.246		[M-H]-	C29H35N8O2PS3	2.206	[M-H]-	C29H32N6O8P2	2.128		[M-H]-	C29H38N2O9S3	2.08	[M-H]-	C29H30N6O10S	2.068		[M-H]-	C29H27N12O3PS	2.028
3535	3579	8.995	659.225	w/o MS2:C40H36O9; PlaSMA ID-1810	[M-H]-	C40H32N6O2S					40	3.2	glabra_root_NEG_presumed metabolite	[M-H]-	C40H32N6O2S	2.541		[M-H]-	C40H40N2OS3	2.357
3433	3580	8.659	659.225	w/o MS2:Unknown (carbon number 40); PlaSMA ID-1809	[M-H]-	C40H32N6O2S					40	3.2	glabra_root_NEG_presumed metabolite	[M-H]-	C40H32N6O2S	2.444		[M-H]-	C40H40N2OS3	2.261
1301	3615	4.9	662.294	Unknown	[M-2H]2-	C46H105N8O27P3S					46	3.2	glabra_root_NEG_presumed metabolite	[M-2H]2-	C46H105N8O27P3S	2.652		[M-2H]2-	C46H95N12O30P	2.622		[M-2H]2-	C46H103N8O29PS2	2.532	[M-2H]2-	C46H88N24O16P2S	2.509		[M-2H]2-	C46H90N18O25S	2.478	[M-2H]2-	C46H92N18O23P2	2.468		[M-2H]2-	C46H78N28O19	2.45		[M-2H]2-	C46H75N34O12P	2.444	[M-2H]2-	C46H85N30O9P3S	2.425		[M-2H]2-	C46H111N4O28PS4	2.401
1008	3635	3.992	665.166	w/o MS2:NCGC00180689-02![(2S,3R,4R,5S,6S)-3,5-dihydroxy-2-[5-hydroxy-2-(4-hydroxyphenyl)-4-oxo-7-[(2S,3R,4R,5R,6S)-3,4,5-trihydroxy-6-methyloxan-2-yl]oxychromen-3-yl]oxy-6-methyloxan-4-yl] acetate	[M-H]-	C30H38N2O9S3					30	3.2	glabra_root_NEG_presumed metabolite	[M-H]-	C30H38N2O9S3	2.774		[M-H]-	C30H30N6O10S	2.715		[M-H]-	C30H40N2O7P2S2	2.659	[M-H]-	C30H32N6O8P2	2.51		[M-H]-	C30H35O15P	2.201
3327	3670	8.244	671.188	w/o MS2:Malvidin 3,5-diglucoside cation	[M-H]-	C40H28N6O3S					40	3.2	glabra_root_NEG_presumed metabolite	[M-H]-	C40H28N6O3S	1.81		[M-H]-	C40H36N2O2S3	1.644
3334	3680	8.291	673.204	w/o MS2:Unknown (carbon number 40); PlaSMA ID-1834	[M-H]-	C40H30N6O3S					40	3.2	glabra_root_NEG_presumed metabolite	[M-H]-	C40H30N6O3S	2.297		[M-H]-	C40H38N2O2S3	2.115
3082	3694	7.691	675.22	w/o MS2:C40H36O10; PlaSMA ID-1837	[M-H]-	C38H37N4O4PS					38	3.2	glabra_root_NEG_presumed metabolite	[M-H]-	C38H37N4O4PS	2.509		[M-H]-	C38H45O3PS3	2.417
3530	3696	8.949	675.355	w/o MS2:DGMG 18:3	[M-H]-	C33H62N2O4P2S2					33	3.2	glabra_root_NEG_presumed metabolite	[M-H]-	C33H62N2O4P2S2	2.461		[M-H]-	C33H52N6O7S	2.445		[M-H]-	C33H60N2O6S3	2.439	[M-H]-	C33H54N6O5P2	2.355		[M-H]-	C33H57O12P	1.864
1227	3795	4.766	688.07	Unknown	[M-H]-						39	3.2	glabra_root_NEG_presumed metabolite	[M-H]-		0
3188	3819	7.937	691.251	w/o MS2:Unknown (carbon number 41); PlaSMA ID-1881	[M-H]-	C41H36N6O3S					41	3.2	glabra_root_NEG_presumed metabolite	[M-H]-	C41H36N6O3S	2.445		[M-H]-	C41H44N2O2S3	2.184
1655	3835	5.644	695.194	w/o MS2:Equilin 3-sulfate	[M-H]-	C35H42N2O5P2S2					35	3.2	glabra_root_NEG_presumed metabolite	[M-H]-	C35H42N2O5P2S2	2.485		[M-H]-	C35H34N6O6P2	2.377		[M-H]-	C35H32N6O8S	2.367	[M-H]-	C35H40N2O7S3	2.341
1412	3836	5.233	695.195	w/o MS2:Equilin 3-sulfate	[M-H]-	C35H36O15					35	3.2	glabra_root_NEG_presumed metabolite	[M-H]-	C35H36O15	2.493	HMDB,KNApSAcK,FooDB,LipidMAPS,UNPD,COCONUT	[M-H]-	C35H42N2O5P2S2	2.442		[M-H]-	C35H34N6O6P2	2.375	[M-H]-	C35H40N2O7S3	2.261		[M-H]-	C35H32N6O8S	2.22
3922	3849	10.628	697.378	Unknown	[M-H]-	C33H66N2O5S4					33	3.2	glabra_root_NEG_presumed metabolite	[M-H]-	C33H66N2O5S4	2.446		[M-H]-	C33H58N6O6S2	2.316		[M-H]-	C33H60N6O4P2S	2.194	[M-H]-	C33H50N10O7	2.183		[M-H]-	C33H65O9P3	1.933	[M-H]-	C33H63O11PS	1.827
3790	3857	10.076	699.376	Unknown	[M-H]-	C31H62N2O11P2					31	3.2	glabra_root_NEG_presumed metabolite	[M-H]-	C31H62N2O11P2	2.335		[M-H]-	C31H65N4O5PS3	2.295		[M-H]-	C31H60N2O13S	2.268	[M-H]-	C31H73O4PS5	2.186		[M-H]-	C31H57N8O6PS	2.181
3789	3902	10.061	709.377	w/o MS2:NCGC00385187-01!(2S,3S,9R,13R,14S,16R)-2,16-dihydroxy-17-[(2R)-2-hydroxy-6-methyl-3-oxohept-6-en-2-yl]-4,4,9,13,14-pentamethyl-3-[(2R,3R,4S,5S,6R)-3,4,5-trihydroxy-6-(hydroxymethyl)oxan-2-yl]oxy-1,2,3,7,8,10,12,15,16,17-decahydrocyclopenta[a]phenanthren-11-one	[M-H]-	C34H66N2O5S4					34	3.2	glabra_root_NEG_presumed metabolite	[M-H]-	C34H66N2O5S4	2.524		[M-H]-	C34H58N6O6S2	2.36		[M-H]-	C34H50N10O7	2.164	[M-H]-	C34H63O11PS	2.163		[M-H]-	C34H65O9P3	2.157	[M-H]-	C34H60N6O4P2S	2.096		[M-H]-	C34H46N16S	2.006
3760	3911	9.882	711.358	w/o MS2:Acobioside A	[M-H]-	C33H56N6O7S2					33	3.2	glabra_root_NEG_presumed metabolite	[M-H]-	C33H56N6O7S2	2.686		[M-H]-	C33H64N2O6S4	2.685		[M-H]-	C33H58N6O5P2S	2.578	[M-H]-	C33H48N10O8	2.54		[M-H]-	C33H63O10P3	2.184	[M-H]-	C33H61O12PS	2.114
3524	3947	8.934	721.361	w/o MS2:DGMG 18:3; PlaSMA ID-1936	[M-H]-	C33H60N2O11P2					33	3.2	glabra_root_NEG_presumed metabolite	[M-H]-	C33H60N2O11P2	2.426		[M-H]-	C33H63N4O5PS3	2.373		[M-H]-	C33H55N8O6PS	2.344	[M-H]-	C33H58N2O13S	2.318		[M-H]-	C33H71O4PS5	2.166
3687	3957	9.552	723.376	w/o MS2:3-O-(2-Methylpropanoyl)hex-2-ulofuranosyl 2-O-decanoyl-3,4-bis-O-(2-methylpropanoyl)hexopyranoside	[M-H]-	C33H62N2O11P2					33	3.2	glabra_root_NEG_presumed metabolite	[M-H]-	C33H62N2O11P2	2.277		[M-H]-	C33H60N2O13S	2.228		[M-H]-	C33H65N4O5PS3	2.182	[M-H]-	C33H57N8O6PS	2.124		[M-H]-	C33H73O4PS5	2.035
3627	3958	9.327	723.377	w/o MS2:3-O-(2-Methylpropanoyl)hex-2-ulofuranosyl 2-O-decanoyl-3,4-bis-O-(2-methylpropanoyl)hexopyranoside	[M-H]-	C33H65N4O5PS3					33	3.2	glabra_root_NEG_presumed metabolite	[M-H]-	C33H65N4O5PS3	2.17		[M-H]-	C33H73O4PS5	2.108		[M-H]-	C33H57N8O6PS	2.002	[M-H]-	C33H62N2O11P2	1.858		[M-H]-	C33H60N2O13S	1.728
1461	3968	5.279	725.205	w/o MS2:Coumarin base + 1O, 1MeO, O-(C26H31O12)	[M-H]-	C36H44N2O6P2S2					36	3.2	glabra_root_NEG_presumed metabolite	[M-H]-	C36H44N2O6P2S2	2.295		[M-H]-	C36H36N6O7P2	2.215		[M-H]-	C36H42N2O8S3	2.199	[M-H]-	C36H34N6O9S	2.194		[M-H]-	C36H31N12O2PS	2.01
3918	3969	10.614	725.375	Unknown	[M-H]-	C34H60N6O5P2S					34	3.2	glabra_root_NEG_presumed metabolite	[M-H]-	C34H60N6O5P2S	2.946		[M-H]-	C34H50N10O8	2.911		[M-H]-	C34H58N6O7S2	2.843	[M-H]-	C34H66N2O6S4	2.685		[M-H]-	C34H65O10P3	2.619
3720	3982	9.672	727.287	Unknown	[M-H]-	C45H40N6O2S					45	3.2	glabra_root_NEG_presumed metabolite	[M-H]-	C45H40N6O2S	2.349		[M-H]-	C45H48N2OS3	2.241		[M-H]-	C45H45O7P	1.813
3778	3983	10.016	727.287	Unknown	[M-H]-	C45H40N6O2S					45	3.2	glabra_root_NEG_presumed metabolite	[M-H]-	C45H40N6O2S	2.417		[M-H]-	C45H48N2OS3	2.153
3690	4058	9.582	741.379	Unknown	[M-H]-	C34H61N6O6P3					34	3.2	glabra_root_NEG_presumed metabolite	[M-H]-	C34H61N6O6P3	2.702		[M-H]-	C34H59N6O8PS	2.681		[M-H]-	C34H67N2O7PS3	2.573	[M-H]-	C34H54N12O3S2	2.373		[M-H]-	C34H62N8O2S4	2.334	[M-H]-	C34H46N16O4	2.282		[M-H]-	C34H70N4OS6	2.214		[M-H]-	C34H64O13P2	2.167	[M-H]-	C34H78S8	1.675
3375	4101	8.414	749.443	w/o MS2:alpha-Hederin	[M-H]-	C41H70N2O4S3					41	3.2	glabra_root_NEG_presumed metabolite	[M-H]-	C41H70N2O4S3	2.133		[M-H]-	C41H62N6O5S	2.009		[M-H]-	C41H67O10P	1.519
3682	4140	9.507	757.295	Unknown	[M-H]-	C46H50N2O2S3					46	3.2	glabra_root_NEG_presumed metabolite	[M-H]-	C46H50N2O2S3	2.33		[M-H]-	C46H42N6O3S	2.312		[M-H]-	C46H47O8P	1.948
3503	4150	8.842	759.428	Oleanane -4H, +2O +HexA +DDMP	[M-H]-	C42H60N6O5S					42	3.2	glabra_root_NEG_presumed metabolite	[M-H]-	C42H60N6O5S	2.501		[M-H]-	C42H68N2O4S3	2.411		[M-H]-	C42H65O10P	2.043
2598	4173	7.061	763.422	w/o MS2:Digitoxin	[M-H]-	C41H68N2O5S3					41	3.2	glabra_root_NEG_presumed metabolite	[M-H]-	C41H68N2O5S3	2.428		[M-H]-	C41H60N6O6S	2.344		[M-H]-	C41H62N6O4P2	2.158	[M-H]-	C41H65O11P	1.812
3123	4204	7.8	771.167	w/o MS2:Unknown (carbon number 36); PlaSMA ID-2018	[M-H]-	C43H38N2O4P2S2					43	3.2	glabra_root_NEG_presumed metabolite	[M-H]-	C43H38N2O4P2S2	2.288		[M-H]-	C43H36N2O6S3	2.274		[M-H]-	C43H28N6O7S	2.177	[M-H]-	C43H30N6O5P2	2.096		[M-H]-	C43H33O12P	1.61
463	4244	0.899	781.194	Unknown	[M-H]-	C24H41N12O10P3S					24	3.2	glabra_root_NEG_presumed metabolite	[M-H]-	C24H41N12O10P3S	2.926		[M-H]-	C24H48O24P2	2.862		[M-H]-	C24H56N2O12P6S	2.726	[M-H]-	C24H31N16O13P	2.706		[M-H]-	C24H39N12O12PS2	2.69	[M-H]-	C24H26N22O8S	2.662		[M-H]-	C24H51N2O18PS3	2.658		[M-H]-	C24H28N22O6P2	2.643	[M-H]-	C24H34N18O7S3	2.599		[M-H]-	C24H43N6O19PS	2.597
1572	4246	5.476	781.196	Unknown	[M-H]-	C38H36N6O9P2					38	3.2	glabra_root_NEG_presumed metabolite	[M-H]-	C38H36N6O9P2	2.745		[M-H]-	C38H38O18	2.703	MINE	[M-H]-	C38H31N12O4PS	2.702	[M-H]-	C38H44N2O8P2S2	2.678		[M-H]-	C38H39N8O3PS3	2.67	[M-H]-	C38H34N6O11S	2.579		[M-H]-	C38H47N4O2PS5	2.517		[M-H]-	C38H42N2O10S3	2.439
3850	4247	10.345	781.399	w/o MS2:Astersaponin C	[M-H]-	C37H54N10O9					37	3.2	glabra_root_NEG_presumed metabolite	[M-H]-	C37H54N10O9	2.828	MINE	[M-H]-	C37H70N2O7S4	2.772		[M-H]-	C37H62N6O8S2	2.749	[M-H]-	C37H64N6O6P2S	2.595		[M-H]-	C37H67O13PS	2.18	[M-H]-	C37H69O11P3	2.165
3115	4291	7.784	793.433	w/o MS2:(1S,2R,4aS,6aR,6bR,10S,12aR)-10-[(2R,3R,4S,5R,6S)-3,4-dihydroxy-6-methyl-5-[(2S,3R,4S,5S,6R)-3,4,5-trihydroxy-6-(hydroxymethyl)oxan-2-yl]oxyoxan-2-yl]oxy-1,2,6b,9,9,12a-hexamethyl-2,3,4,5,6,6a,7,8,8a,10,11,12,13,14b-tetradecahydro-1H-picene-4a,6a-dicarboxylic acid	[M-H]-	C42H72N2O4P2S2					42	3.2	glabra_root_NEG_presumed metabolite	[M-H]-	C42H72N2O4P2S2	2.223		[M-H]-	C42H62N6O7S	2.162		[M-H]-	C42H64N6O5P2	2.143	[M-H]-	C42H70N2O6S3	2.104		[M-H]-	C42H67O12P	1.608
2996	4293	7.522	793.434	w/o MS2:Oleanolic acid base + O-HexA-Hex	[M-H]-	C42H72N2O4P2S2					42	3.2	glabra_root_NEG_presumed metabolite	[M-H]-	C42H72N2O4P2S2	2.03		[M-H]-	C42H70N2O6S3	1.967		[M-H]-	C42H62N6O7S	1.814	[M-H]-	C42H64N6O5P2	1.791
1871	4401	5.934	811.205	Unknown	[M-H]-	C39H46N2O9P2S2					39	3.2	glabra_root_NEG_presumed metabolite	[M-H]-	C39H46N2O9P2S2	2.633		[M-H]-	C39H38N6O10P2	2.614		[M-H]-	C39H36N6O12S	2.591	[M-H]-	C39H44N2O11S3	2.512		[M-H]-	C39H41N8O4PS3	2.356	[M-H]-	C39H49N4O3PS5	2.352		[M-H]-	C39H33N12O5PS	2.335		[M-H]-	C39H57O2PS7	2.101	[M-H]-	C39H41O17P	2.061
1599	4402	5.522	811.206	Unknown	[M-H]-	C39H40O19					39	3.2	glabra_root_NEG_presumed metabolite	[M-H]-	C39H40O19	2.441	KNApSAcK,UNPD,COCONUT	[M-H]-	C39H46N2O9P2S2	2.387		[M-H]-	C39H38N6O10P2	2.308	[M-H]-	C39H41N8O4PS3	2.297		[M-H]-	C39H36N6O12S	2.287	[M-H]-	C39H49N4O3PS5	2.243		[M-H]-	C39H33N12O5PS	2.219		[M-H]-	C39H44N2O11S3	2.212	[M-H]-	C39H57O2PS7	1.969
3014	4454	7.599	819.168	Unknown	[M-H]-	C47H38N2O4P2S2					47	3.2	glabra_root_NEG_presumed metabolite	[M-H]-	C47H38N2O4P2S2	2.525		[M-H]-	C47H30N6O5P2	2.523		[M-H]-	C47H28N6O7S	2.446	[M-H]-	C47H36N2O6S3	2.365		[M-H]-	C47H32O14	2.065
2240	4477	6.38	821.393	Glycyrrhizin	[M-H]-	C44H71O4PS4					44	3.2	glabra_root_NEG_presumed metabolite	[M-H]-	C44H71O4PS4	2.736		[M-H]-	C44H63N4O5PS2	2.732		[M-H]-	C44H55N8O6P	2.667	[M-H]-	C44H58N10S3	2.545		[M-H]-	C44H50N14OS	2.436
2230	4605	6.35	839.404	Unknown (carbon number 42); PlaSMA ID-2098	[M-H]-	C40H65N4O11PS					40	3.2	glabra_root_NEG_presumed metabolite	[M-H]-	C40H65N4O11PS	2.807		[M-H]-	C40H67N4O9P3	2.78		[M-H]-	C40H73O10PS3	2.718	[M-H]-	C40H60N10O6S2	2.639		[M-H]-	C40H52N14O7	2.612	[M-H]-	C40H68N6O5S4	2.586		[M-H]-	C40H76N2O4S6	2.504		[M-H]-	C40H62N10O4P2S	2.487	[M-H]-	C40H48N20S	2.44
1809	4752	5.842	853.384	w/o MS2:(3.beta.,9.xi.)-3-((6-Deoxyhexopyranosyl-(1->2)hexopyranosyl-(1->3)hexopyranosyl)oxy)-14-hydroxybufa-4,20,22-trienolide	[M-2H]2-	C43H80N68O10					43	3.2	glabra_root_NEG_presumed metabolite	[M-2H]2-	C43H80N68O10	2.835		[M-2H]2-	C43H95N58O12P3	2.813		[M-2H]2-	C43H90N64O7P2S	2.775	[M-2H]2-	C43H76N74O3S	2.766		[M-2H]2-	C43H93N58O14PS	2.765	[M-2H]2-	C43H88N64O9S2	2.753		[M-2H]2-	C43H100N46O28	2.748		[M-2H]2-	C43H110N42O25P2S	2.721	[M-2H]2-	C43H97N52O21P	2.71		[M-2H]2-	C43H117N30O39P	2.682
2236	4855	6.365	865.419	w/o MS2:3-((3'-Malonyl)Xyl)-28-Glu Polygalagenin	[M-H]-	C44H66O17					44	3.2	glabra_root_NEG_presumed metabolite	[M-H]-	C44H66O17	2.912	UNPD,BLEXP,COCONUT,MINE	[M-H]-	C44H64N6O8P2	2.458		[M-H]-	C44H72N2O7P2S2	2.422	[M-H]-	C44H62N6O10S	2.413		[M-H]-	C44H70N2O9S3	2.298	[M-H]-	C44H59N12O3PS	2.293		[M-H]-	C44H67N8O2PS3	2.275
1913	4983	6.058	879.398	Unknown	[M-H]-	C44H70N2O8P2S2					44	3.2	glabra_root_NEG_presumed metabolite	[M-H]-	C44H70N2O8P2S2	2.65		[M-H]-	C44H68N2O10S3	2.616		[M-H]-	C44H73N4O2PS5	2.597	[M-H]-	C44H60N6O11S	2.576		[M-H]-	C44H62N6O9P2	2.524	[M-H]-	C44H65N8O3PS3	2.449		[M-H]-	C44H57N12O4PS	2.321		[M-H]-	C44H65O16P	1.871
3322	5106	8.229	891.47	Oleanane -4H, +2O +HexA +DDMP +Pentose	[M-H]-	C47H78N2O6P2S2					47	3.2	glabra_root_NEG_presumed metabolite	[M-H]-	C47H78N2O6P2S2	2.421		[M-H]-	C47H68N6O9S	2.345		[M-H]-	C47H76N2O8S3	2.318	[M-H]-	C47H70N6O7P2	2.303		[M-H]-	C47H65N12O2PS	2.043	[M-H]-	C47H73O14P	1.754
3419	5128	8.491	893.485	w/o MS2:3-hydroxy-6-[(9-hydroxy-4,4,6a,6b,8a,11,11,14b-octamethyl-1,2,3,4a,5,6,7,8,9,10,12,14a-dodecahydropicen-3-yl)oxy]-4-(3,4,5-trihydroxy-6-methyloxan-2-yl)oxy-5-(3,4,5-trihydroxyoxan-2-yl)oxyoxane-2-carboxylic acid	[M-H]-	C47H78N2O8S3					47	3.2	glabra_root_NEG_presumed metabolite	[M-H]-	C47H78N2O8S3	2.475		[M-H]-	C47H80N2O6P2S2	2.392		[M-H]-	C47H70N6O9S	2.336	[M-H]-	C47H72N6O7P2	2.183		[M-H]-	C47H75O14P	1.907	[M-H]-	C47H58N16O3	1.889
3378	5363	8.414	919.465	w/o MS2:YAGAVVNDL/-1	[M-H]-	C48H78N2O7P2S2					48	3.2	glabra_root_NEG_presumed metabolite	[M-H]-	C48H78N2O7P2S2	2.53		[M-H]-	C48H76N2O9S3	2.487		[M-H]-	C48H68N6O10S	2.486	[M-H]-	C48H70N6O8P2	2.471		[M-H]-	C48H73N8O2PS3	2.206	[M-H]-	C48H65N12O3PS	2.154		[M-H]-	C48H73O15P	1.887
3290	5381	8.136	921.48	Oleanane -4H, +2O +HexA +DDMP +Hexose	[M-H]-	C48H78N2O9S3					48	3.2	glabra_root_NEG_presumed metabolite	[M-H]-	C48H78N2O9S3	2.419		[M-H]-	C48H80N2O7P2S2	2.339		[M-H]-	C48H70N6O10S	2.295	[M-H]-	C48H72N6O8P2	2.104		[M-H]-	C48H75N8O2PS3	2.087	[M-H]-	C48H58N16O4	1.867		[M-H]-	C48H75O15P	1.839
2896	5497	7.399	933.446	Unknown	[M-H]-	C48H68N6O9P2					48	3.2	glabra_root_NEG_presumed metabolite	[M-H]-	C48H68N6O9P2	2.918		[M-H]-	C48H76N2O8P2S2	2.866		[M-H]-	C48H66N6O11S	2.851	[M-H]-	C48H63N12O4PS	2.81		[M-H]-	C48H71N8O3PS3	2.77	[M-H]-	C48H74N2O10S3	2.726		[M-H]-	C48H79N4O2PS5	2.679		[M-H]-	C48H70O18	2.673
3300	5511	8.152	935.46	Oleanane -4H, +2O +2HexA +DDMP	[M-H]-	C48H68N6O11S					48	3.2	glabra_root_NEG_presumed metabolite	[M-H]-	C48H68N6O11S	2.378		[M-H]-	C48H78N2O8P2S2	2.366		[M-H]-	C48H70N6O9P2	2.365	[M-H]-	C48H72O18	2.351	UNPD,COCONUT	[M-H]-	C48H76N2O10S3	2.297	[M-H]-	C48H65N12O4PS	2.164		[M-H]-	C48H73N8O3PS3	2.163		[M-H]-	C48H81N4O2PS5	2.095	[M-H]-	C48H73O16P	1.883
3526	5552	8.934	939.49	w/o MS2:(2S,3S,4S,5R,6R)-6-[[(3S,6aR,6bS,8aR,9R,12aS,14bR)-9-hydroxy-4,4,6a,6b,8a,11,11,14b-octamethyl-1,2,3,4a,5,6,7,8,9,10,12,12a,14,14a-tetradecahydropicen-3-yl]oxy]-5-[(2R,3R,4S,5R,6S)-6-carboxy-4,5-dihydroxy-3-[(2S,3R,4R,5R,6S)-3,4,5-trihydroxy-6-methyloxan-2-yl]oxyoxan-2-yl]oxy-3,4-dihydroxyoxane-2-carboxylic acid	[M-H]-	C48H72N6O11S					48	3.2	glabra_root_NEG_presumed metabolite	[M-H]-	C48H72N6O11S	2.368		[M-H]-	C48H82N2O8P2S2	2.361		[M-H]-	C48H74N6O9P2	2.338	[M-H]-	C48H80N2O10S3	2.332		[M-H]-	C48H85N4O2PS5	2.084	[M-H]-	C48H77N8O3PS3	2.067		[M-H]-	C48H69N12O4PS	2.044		[M-H]-	C48H60N16O5	1.995	[M-H]-	C48H77O16P	1.966
2685	5641	7.155	949.439	w/o MS2:Rebaudioside C	[M-H]-	C48H74N2O11S3					48	3.2	glabra_root_NEG_presumed metabolite	[M-H]-	C48H74N2O11S3	2.55		[M-H]-	C48H76N2O9P2S2	2.488		[M-H]-	C48H66N6O12S	2.403	[M-H]-	C48H79N4O3PS5	2.373		[M-H]-	C48H71N8O4PS3	2.279	[M-H]-	C48H68N6O10P2	2.269		[M-H]-	C48H87O2PS7	2.091		[M-H]-	C48H63N12O5PS	2.049	[M-H]-	C48H54N16O6	1.948		[M-H]-	C48H71O17P	1.815
2194	5652	6.272	951.454	Unknown	[M-H]-	C36H89N8O2PS8					36	3.2	glabra_root_NEG_presumed metabolite	[M-H]-	C36H89N8O2PS8	2.152		[M-H]-	C36H81N12O3PS6	1.989		[M-H]-	C36H73N16O4PS4	1.89	[M-H]-	C36H92N2O9S8	1.836		[M-H]-	C36H65N20O5PS2	1.786	[M-H]-	C36H80N4O18S3	1.778		[M-H]-	C36H77N2O24P	1.77		[M-H]-	C36H84N6O10S6	1.738	[M-H]-	C36H70N14O10P2S	1.733		[M-H]-	C36H72N8O19S	1.707
1661	5668	5.659	953.471	w/o MS2:Soyasapogenol B base + O-HexA+HexA+dHex	[M-2H]2-	C48H92N84O4					48	3.2	glabra_root_NEG_presumed metabolite	[M-2H]2-	C48H92N84O4	2.97		[M-2H]2-	C48H107N74O6P3	2.925		[M-2H]2-	C48H100N80O3S2	2.903	[M-2H]2-	C48H109N68O15P	2.896		[M-2H]2-	C48H105N74O8PS	2.884	[M-2H]2-	C48H112N62O22	2.871		[M-2H]2-	C48H122N58O19P2S	2.869		[M-2H]2-	C48H119N64O12P3S	2.857	[M-2H]2-	C48H117N64O14PS2	2.857		[M-2H]2-	C48H129N46O33P	2.819
1117	5736	4.453	960.326	Unknown	[M-H]-	C49H64N5O3PS5					49	3.2	glabra_root_NEG_presumed metabolite	[M-H]-	C49H64N5O3PS5	2.385		[M-H]-	C49H72NO2PS7	2.382		[M-H]-	C49H59N3O11S3	2.282	[M-H]-	C49H61N3O9P2S2	2.259		[M-H]-	C49H56N9O4PS3	2.213	[M-H]-	C49H51N7O12S	2.138		[M-H]-	C49H53N7O10P2	2.081		[M-H]-	C49H48N13O5PS	2.017	[M-H]-	C49H55NO19	1.713		[M-H]-	C49H56NO17P	1.67
2294	5785	6.613	967.449	Unknown	[M-H]-	C47H74N2O15P2					47	3.2	glabra_root_NEG_presumed metabolite	[M-H]-	C47H74N2O15P2	1.916		[M-H]-	C47H57N18O4P	1.895		[M-H]-	C47H65N14O3PS2	1.89	[M-H]-	C47H72N2O17S	1.886		[M-H]-	C47H77N4O9PS3	1.88	[M-H]-	C47H73N10O2PS4	1.855		[M-H]-	C47H88N2O2S8	1.819		[M-H]-	C47H69N8O10PS	1.797	[M-H]-	C47H85O8PS5	1.74		[M-H]-	C47H71N8O8P3	1.637
3389	6220	8.445	1021.53	w/o MS2:Unknown (carbon number 53); PlaSMA ID-2237	[M-H]-	C53H82O19					53	3.2	glabra_root_NEG_presumed metabolite	[M-H]-	C53H82O19	2.579	UNPD,COCONUT,MINE	[M-H]-	C53H88N2O9P2S2	2.402		[M-H]-	C53H78N6O12S	2.339	[M-H]-	C53H86N2O11S3	2.331		[M-H]-	C53H80N6O10P2	2.309	[M-H]-	C53H91N4O3PS5	2.188		[M-H]-	C53H83N8O4PS3	2.13		[M-H]-	C53H75N12O5PS	2.076	[M-H]-	C53H83O17P	2.027		[M-H]-	C53H66N16O6	2.003
2713	6245	7.185	1025.49	w/o MS2:Unknown (carbon number 51); PlaSMA ID-2239	[M-H]-	C51H82N2O13S3					51	3.2	glabra_root_NEG_presumed metabolite	[M-H]-	C51H82N2O13S3	2.465		[M-H]-	C51H87N4O5PS5	2.411		[M-H]-	C51H84N2O11P2S2	2.385	[M-H]-	C51H74N6O14S	2.289		[M-H]-	C51H79N8O6PS3	2.244	[M-H]-	C51H86N2O9P4S	2.236		[M-H]-	C51H95O4PS7	2.216		[M-H]-	C51H76N6O12P2	2.181	[M-H]-	C51H72N12O5P2S	2.035		[M-H]-	C51H71N12O7PS	1.997
2959	6267	7.477	1029.43	Unknown	[M-H]-	C47H75N4O15PS2					47	3.2	glabra_root_NEG_presumed metabolite	[M-H]-	C47H75N4O15PS2	2.287		[M-H]-	C47H58N20O4S2	2.245		[M-H]-	C47H66N16O3S4	2.245	[M-H]-	C47H77N4O13P3S	2.244		[M-H]-	C47H86N2O8S7	2.229	[M-H]-	C47H78N6O9S5	2.224		[M-H]-	C47H74N12O2S6	2.217		[M-H]-	C47H82N8OS8	2.167	[M-H]-	C47H50N24O5	2.146		[M-H]-	C47H67N8O16P	2.142
1767	6288	5.72	1031.24	C50H48O24; PlaSMA ID-2243	[M-H]-	C50H56N2O12P4S					50	3.2	glabra_root_NEG_presumed metabolite	[M-H]-	C50H56N2O12P4S	2.595		[M-H]-	C50H46N6O15P2	2.579		[M-H]-	C50H44N6O17S	2.544	[M-H]-	C50H41N12O10PS	2.535		[M-H]-	C50H49N8O9PS3	2.526	[M-H]-	C50H29N22O4P	2.494		[M-H]-	C50H52N2O16S3	2.462		[M-H]-	C50H37N18O3PS2	2.454	[M-H]-	C50H57N4O8PS5	2.442		[M-H]-	C50H48O24	2.395
1734	6476	5.705	1061.25	C51H50O25; PlaSMA ID-2257	[M-H]-	C51H58N2O13P4S					51	3.2	glabra_root_NEG_presumed metabolite	[M-H]-	C51H58N2O13P4S	2.824		[M-H]-	C51H46N6O18S	2.816		[M-H]-	C51H54N2O17S3	2.814	[M-H]-	C51H48N6O16P2	2.793		[M-H]-	C51H51N8O10PS3	2.775	[M-H]-	C51H59N4O9PS5	2.744		[M-H]-	C51H43N12O11PS	2.709		[M-H]-	C51H39N18O4PS2	2.683	[M-H]-	C51H31N22O5P	2.682		[M-H]-	C51H67O8PS7	2.649
3272	6503	8.06	1065.52	Unknown (carbon number 54); PlaSMA ID-2260	[M-H]-	C54H82O21					54	3.2	glabra_root_NEG_presumed metabolite	[M-H]-	C54H82O21	2.735	HMDB,FooDB,UNPD,COCONUT,MINE	[M-H]-	C54H78N6O14S	2.264		[M-H]-	C54H88N2O11P2S2	2.256	[M-H]-	C54H80N6O12P2	2.231		[M-H]-	C54H90N2O9P4S	2.212	[M-H]-	C54H86N2O13S3	2.21		[M-H]-	C54H83N8O6PS3	2.074		[M-H]-	C54H75N12O7PS	2.065	[M-H]-	C54H83O19P	2.022		[M-H]-	C54H91N4O5PS5	2.007
3148	6516	7.83	1067.54	Soyasapogenol B base + O-HexA-Hex-Pen, O-C6H7O3(DDMP)	[M-H]-	C54H92N2O9P4S					54	3.2	glabra_root_NEG_presumed metabolite	[M-H]-	C54H92N2O9P4S	2.434		[M-H]-	C54H90N2O11P2S2	2.423		[M-H]-	C54H82N6O12P2	2.389	[M-H]-	C54H80N6O14S	2.372		[M-H]-	C54H88N2O13S3	2.372	[M-H]-	C54H84O21	2.266	HMDB,KNApSAcK,FooDB,UNPD,COCONUT	[M-H]-	C54H85N8O6PS3	2.211		[M-H]-	C54H78N12O5P2S	2.175	[M-H]-	C54H93N4O5PS5	2.17		[M-H]-	C54H77N12O7PS	2.109
1903	6633	6.043	1085.55	w/o MS2:NCGC00380687-01_C54H86O22_(3beta,5xi,9xi)-3-{[3-O-Acetyl-beta-D-xylopyranosyl-(1->4)-6-deoxy-alpha-L-mannopyranosyl-(1->2)-beta-D-xylopyranosyl-(1->2)-beta-D-glucopyranosyl]oxy}-23-hydroxyolean-12-en-28-oic acid	[M-H]-	C53H87N10O4PS4					53	3.2	glabra_root_NEG_presumed metabolite	[M-H]-	C53H87N10O4PS4	2.456		[M-H]-	C53H95N6O3PS6	2.426		[M-H]-	C53H86N2O19S	2.419	[M-H]-	C53H79N14O5PS2	2.386		[M-H]-	C53H74N20S3	2.357	[M-H]-	C53H88N2O17P2	2.339		[M-H]-	C53H91N4O11PS3	2.316		[M-H]-	C53H103N2O2PS8	2.311	[M-H]-	C53H86N8O8P4	2.243		[M-H]-	C53H71N18O6P	2.232
1535	6728	5.4	1099.53	w/o MS2:Capsianoside III	[M-H]-	C54H90N2O13P2S2					54	3.2	glabra_root_NEG_presumed metabolite	[M-H]-	C54H90N2O13P2S2	2.496		[M-H]-	C54H93N4O7PS5	2.474		[M-H]-	C54H88N2O15S3	2.471	[M-H]-	C54H92N2O11P4S	2.46		[M-H]-	C54H73N18O2PS2	2.37	[M-H]-	C54H80N6O16S	2.357		[M-H]-	C54H85N8O8PS3	2.35		[M-H]-	C54H82N6O14P2	2.336	[M-H]-	C54H84O23	2.317	KNApSAcK,UNPD,BLEXP,COCONUT,MINE	[M-H]-	C54H65N22O3P	2.268
1556	6824	5.445	1117.54	Oleanane -2H, +3O +2HexA +Hexose +dHex	[M-2H]2-	C54H154N50O42P2					54	3.2	glabra_root_NEG_presumed metabolite	[M-2H]2-	C54H154N50O42P2	2.895		[M-2H]2-	C54H137N66O31P	2.891		[M-2H]2-	C54H134N72O24P2	2.853	[M-2H]2-	C54H147N62O28P3S	2.85		[M-2H]2-	C54H151N56O35P3	2.836	[M-2H]2-	C54H152N50O44S	2.819		[M-2H]2-	C54H132N72O26S	2.812		[M-2H]2-	C54H157N44O49P	2.805	[M-2H]2-	C54H149N56O37PS	2.802		[M-2H]2-	C54H135N72O22P3	2.793
3137	6950	7.815	1144.51	Unknown	[M-H]-	C54H91N3O13P4S					54	3.2	glabra_root_NEG_presumed metabolite	[M-H]-	C54H91N3O13P4S	2.685		[M-H]-	C54H87N3O17S3	2.669		[M-H]-	C54H80N15O3PS4	2.644	[M-H]-	C54H88N11O2PS6	2.623		[M-H]-	C54H72N19O4PS2	2.609	[M-H]-	C54H79N7O18S	2.595		[M-H]-	C54H92N5O9PS5	2.589		[M-H]-	C54H81N7O16P2	2.557	[M-H]-	C54H100NO8PS7	2.541		[M-H]-	C54H64N23O5P	2.507

### Sheet: glabra_leaf_NEG
PeakID	Alignment ID	RT (min)	Precursor m/z	Metabolite name	Adduct type	Formula	Class	Ontology	InChIKey	SMILES	Carbon number	Annotation level	Annotation	MS-FINDER_Rank1_Precursor_type	MS-FINDER_Rank1_Formula	MS-FINDER_Rank1_Formula_score	MS-FINDER_Rank1_Databases	MS-FINDER_Rank2_Precursor_type	MS-FINDER_Rank2_Formula	MS-FINDER_Rank2_Formula_score	MS-FINDER_Rank2_Databases	MS-FINDER_Rank3_Precursor_type	MS-FINDER_Rank3_Formula	MS-FINDER_Rank3_Formula_score	MS-FINDER_Rank4_Precursor_type	MS-FINDER_Rank4_Formula	MS-FINDER_Rank4_Formula_score	MS-FINDER_Rank4_Databases	MS-FINDER_Rank5_Precursor_type	MS-FINDER_Rank5_Formula	MS-FINDER_Rank5_Formula_score	MS-FINDER_Rank6_Precursor_type	MS-FINDER_Rank6_Formula	MS-FINDER_Rank6_Formula_score	MS-FINDER_Rank6_Databases	MS-FINDER_Rank7_Precursor_type	MS-FINDER_Rank7_Formula	MS-FINDER_Rank7_Formula_score	MS-FINDER_Rank7_Databases	MS-FINDER_Rank8_Precursor_type	MS-FINDER_Rank8_Formula	MS-FINDER_Rank8_Formula_score	MS-FINDER_Rank9_Precursor_type	MS-FINDER_Rank9_Formula	MS-FINDER_Rank9_Formula_score	MS-FINDER_Rank10_Precursor_type	MS-FINDER_Rank10_Formula	MS-FINDER_Rank10_Formula_score
642	59	2.044	117.019	Erythronolactone	[M-H]-	C4H6O4	Lactones	Gamma butyrolactones	SGMJBNSHAZVGMC-PWNYCUMCSA-N	O=C1OCC(O)C1O	4	2.1	glabra_leaf_NEG_Library-matched	[M-H]-		0
1297	75	4.238	121.029	4-Hydroxybenzaldehyde	[M-H]-	C7H6O2	Organooxygen compounds	Hydroxybenzaldehydes	RGHHSNMVTDWUBI-UHFFFAOYSA-N	O=CC1=CC=C(O)C=C1	7	2.1	glabra_leaf_NEG_Library-matched	[M-H]-		0
641	91	1.779	128.035	D-Pyroglutamic acid	[M-H]-	C5H7NO3	Carboxylic acids and derivatives	Alpha amino acids and derivatives	ODHCTXKNWHHXJC-GSVOUGTGSA-N	O=C(O)C1NC(=O)CC1	5	2.1	glabra_leaf_NEG_Library-matched	[M-H]-		0
1323	100	4.341	131.07	(+)-2-Hydroxyisocaproic acid	[M-H]-	C6H12O3	Fatty Acyls	Hydroxy fatty acids	LVRFTAZAXQPQHI-YFKPBYRVSA-N	O=C(O)C(O)CC(C)C	6	2.1	glabra_leaf_NEG_Library-matched	[M-H]-		0
1748	101	5.143	131.071	(.+/-.)-2-Hydroxyisocaproic acid	[M-H]-	C6H12O3	Fatty Acyls	Hydroxy fatty acids	LVRFTAZAXQPQHI-UHFFFAOYSA-N	O=C(O)C(O)CC(C)C	6	2.1	glabra_leaf_NEG_Library-matched	[M-H]-		0
247	103	0.788	132.03	D-Aspartic acid	[M-H]-	C4H7NO4	Carboxylic acids and derivatives	Aspartic acid and derivatives	CKLJMWTZIZZHCS-UWTATZPHSA-N	O=C(O)CC(N)C(=O)O	4	2.1	glabra_leaf_NEG_Library-matched	[M-H]-	C4H7NO4	3.11	HMDB,KNApSAcK,ChEBI,DrugBank,SMPDB,YMDB,FooDB,STOFF,BMDB,Urine,Saliva,Feces,ECMDB,CSF,Serum,PubChem,PlantCyc,UNPD,BLEXP,COCONUT,MINE
585	106	0.936	133.014	DL-Malic acid	[M-H]-	C4H6O5	Hydroxy acids and derivatives	Beta hydroxy acids and derivatives	BJEPYKJPYRNKOW-UHFFFAOYSA-N	O=C(O)CC(O)C(=O)O	4	2.1	glabra_leaf_NEG_Library-matched	[M-H-C5H10N2O]-		0
934	129	3.673	137.023	3-HYDROXYBENZOATE	[M-H]-	C7H6O3	Benzene and substituted derivatives	Hydroxybenzoic acid derivatives	IJFXRHURBJZNAO-UHFFFAOYSA-N	C1=CC(=CC(=C1)O)C(=O)O	7	2.1	glabra_leaf_NEG_Library-matched	[M-H-C8H16O2]-		0
255	155	0.803	146.045	L-Glutamic acid	[M-H]-	C5H9NO4	Carboxylic acids and derivatives	Glutamic acid and derivatives	WHUUTDBJXJRKMK-VKHMYHEASA-N	O=C(O)CCC(N)C(=O)O	5	2.1	glabra_leaf_NEG_Library-matched	[M-H]-		0
647	197	2.804	161.044	3-Hydroxy-3-methylglutaric acid	[M-H]-	C6H10O5	Fatty Acyls	Hydroxy fatty acids	NPOAOTPXWNWTSH-UHFFFAOYSA-N	O=C(O)CC(O)(C)CC(=O)O	6	2.1	glabra_leaf_NEG_Library-matched	[M-H]-		0
1335	200	4.385	163.039	4-COUMARATE	[M-H]-	C9H8O3	Cinnamic acids and derivatives	Hydroxycinnamic acids	NGSWKAQJJWESNS-ZZXKWVIFSA-N	C1=CC(=CC=C1/C=C/C(=O)O)O	9	2.1	glabra_leaf_NEG_Library-matched	[M-H]-		0
694	204	3.132	164.071	Phenylalanine	[M-H]-	C9H11NO2	Carboxylic acids and derivatives	Phenylalanine and derivatives	COLNVLDHVKWLRT-UHFFFAOYNA-N	NC(CC1=CC=CC=C1)C(O)=O	9	2.1	glabra_leaf_NEG_Library-matched	[M-H-C6H10O]-	C9H22N5O2P	2.249
294	206	0.819	165.04	D-Arabinonic acid	[M-H]-	C5H10O6	Organooxygen compounds	Sugar acids and derivatives	QXKAIJAYHKCRRA-JJYYJPOSSA-N	O=C(O)C(O)C(O)C(O)CO	5	2.1	glabra_leaf_NEG_Library-matched	[M-H]-	C5H10O6	3.312	HMDB,ChEBI,FooDB,BMDB,Urine,Saliva,Feces,ECMDB,PubChem,UNPD,BLEXP,COCONUT,MINE
1549	208	4.681	165.055	DL-3-Phenyllactic acid	[M-H]-	C9H10O3	Phenylpropanoic acids	Phenylpropanoic acids	VOXXWSYKYCBWHO-UHFFFAOYNA-N	OC(CC1=CC=CC=C1)C(O)=O	9	2.1	glabra_leaf_NEG_Library-matched	[M-H]-		0
2033	237	6.417	171.101	(2E)-4-Hydroxynon-2-enoic acid	[M-H]-	C9H16O3	Hydroxy acids and derivatives	Medium-chain hydroxy acids and derivatives	RLNIWODKAMVILO-VOTSOKGWSA-N	O=C(O)C=CC(O)CCCCC	9	2.1	glabra_leaf_NEG_Library-matched	[M-H]-		0
1924	238	6.003	171.102	(2E)-4-Hydroxynon-2-enoic acid	[M-H]-	C9H16O3	Hydroxy acids and derivatives	Medium-chain hydroxy acids and derivatives	RLNIWODKAMVILO-VOTSOKGWSA-N	O=C(O)C=CC(O)CCCCC	9	2.1	glabra_leaf_NEG_Library-matched	[M-H]-		0
1417	250	4.504	173.081	Suberic acid	[M-H]-	C8H14O4	Fatty Acyls	Medium-chain fatty acids	TYFQFVWCELRYAO-UHFFFAOYSA-N	O=C(O)CCCCCCC(=O)O	8	2.1	glabra_leaf_NEG_Library-matched	[M-H]-		0
976	273	3.763	175.06	2-Isopropylmalic acid	[M-H]-	C7H12O5	Fatty Acyls	Hydroxy fatty acids	BITYXLXUCSKTJS-UHFFFAOYSA-N	O=C(O)CC(O)(C(=O)O)C(C)C	7	2.1	glabra_leaf_NEG_Library-matched	[M-H]-		0
1742	313	5.108	187.097	Azelaic acid	[M-H]-	C9H16O4	Fatty Acyls	Medium-chain fatty acids	BDJRBEYXGGNYIS-UHFFFAOYSA-N	O=C(O)CCCCCCCC(=O)O	9	2.1	glabra_leaf_NEG_Library-matched	[M-H-C3H6O2]-	C9H14N10	2.016
273	356	0.818	195.05	D-Gluconic acid	[M-H]-	C6H12O7	Organooxygen compounds	Medium-chain hydroxy acids and derivatives	RGHNJXZEOKUKBD-SQOUGZDYSA-N	O=C(O)C(O)C(O)C(O)C(O)CO	6	2.1	glabra_leaf_NEG_Library-matched	[M-H]-	C6H12O7	3.098	HMDB,KNApSAcK,ChEBI,DrugBank,YMDB,T3DB,FooDB,STOFF,BMDB,Urine,Saliva,Feces,ECMDB,Serum,PubChem,PlantCyc,UNPD,BLEXP,COCONUT,MINE
1966	376	6.136	199.132	(E)-5-Hydroxyundec-2-enoic acid	[M-H]-	C11H20O3	Fatty Acyls	Medium-chain fatty acids	MWMIRIBJWGECFI-RMKNXTFCSA-N	O=C(O)C=CCC(O)CCCCCC	11	2.1	glabra_leaf_NEG_Library-matched	[M-H]-		0
1887	381	5.707	201.112	Decanedioic acid	[M-H]-	C10H18O4	Fatty Acyls	Medium-chain fatty acids	CXMXRPHRNRROMY-UHFFFAOYSA-N	OC(=O)CCCCCCCCC(O)=O	10	2.1	glabra_leaf_NEG_Library-matched	[M-H]-	C10H18O4	2.937	HMDB,KNApSAcK,ChEBI,DrugBank,YMDB,T3DB,FooDB,STOFF,BMDB,LipidMAPS,Urine,Feces,Serum,UNPD,BLEXP,NPA,COCONUT,MINE
799	387	3.402	203.082	L-Tryptophan	[M-H]-	C11H12N2O2	Indoles and derivatives	Indolyl carboxylic acids and derivatives	QIVBCDIJIAJPQS-SECBINFHSA-N	O=C(O)C(N)CC1=CNC=2C=CC=CC21	11	2.1	glabra_leaf_NEG_Library-matched	[M-H]-	C11H12N2O2	3.671	HMDB,KNApSAcK,ChEBI,DrugBank,SMPDB,YMDB,T3DB,FooDB,NANPDB,STOFF,BMDB,Urine,Saliva,Feces,ECMDB,CSF,Serum,PubChem,PlantCyc,UNPD,BLEXP,NPA,COCONUT,MINE
1416	397	4.489	206.081	N-Acetyl-L-phenylalanine	[M-H]-	C11H13NO3	Carboxylic acids and derivatives	Phenylalanine and derivatives	CBQJSKKFNMDLON-JTQLQIEISA-N	CC(O)=N[C@@H](CC1=CC=CC=C1)C(O)=O	11	2.1	glabra_leaf_NEG_Library-matched	[M-H]-		0
317	403	0.848	209.029	Glucaric acid	[M-H]-	C6H10O8	Organooxygen compounds	Glucuronic acid derivatives	DSLZVSRJTYRBFB-LLEIAEIESA-N	O=C(O)C(O)C(O)C(O)C(O)C(=O)O	6	2.1	glabra_leaf_NEG_Library-matched	[M+OH]-		0
2004	434	6.282	215.128	Undecanedioic acid	[M-H]-	C11H20O4	Fatty Acyls	Medium-chain fatty acids	LWBHHRRTOZQPDM-UHFFFAOYSA-N	OC(=O)CCCCCCCCCC(O)=O	11	2.1	glabra_leaf_NEG_Library-matched	[M-H]-		0
2047	483	6.566	227.128	trans-Traumatic acid	[M-H]-	C12H20O4	Fatty Acyls	Medium-chain fatty acids	MAZWDMBCPDUFDJ-VQHVLOKHSA-N	O=C(O)C=CCCCCCCCCC(=O)O	12	2.1	glabra_leaf_NEG_Library-matched	[M-H]-		0
299	520	0.833	237.061	2-Keto-3-deoxyoctonic acid	[M-H]-	C8H14O8	Organooxygen compounds	C-glucuronides	NNLZBVFSCVTSLA-UHFFFAOYSA-N	O=C(O)C1(O)OC(C(O)CO)C(O)C(O)C1	8	2.1	glabra_leaf_NEG_Library-matched	[M-H]-	C8H14O8	2.391	HMDB,ChEBI,DrugBank,PubChem,BLEXP,COCONUT,MINE
1734	548	5.083	243.123	4-Oxododecanedioic acid	[M-H]-	C12H20O5	Keto acids and derivatives	Medium-chain keto acids and derivatives	HHXMOTDTSDYYEI-UHFFFAOYSA-N	O=C(O)CCC(=O)CCCCCCCC(=O)O	12	2.1	glabra_leaf_NEG_Library-matched	[M-H]-		0
1833	549	5.41	243.123	4-Oxododecanedioic acid	[M-H]-	C12H20O5	Keto acids and derivatives	Medium-chain keto acids and derivatives	HHXMOTDTSDYYEI-UHFFFAOYSA-N	O=C(O)CCC(=O)CCCCCCCC(=O)O	12	2.1	glabra_leaf_NEG_Library-matched	[M-H]-	C12H20O5	2.766	HMDB,KNApSAcK,ChEBI,FooDB,UNPD,BLEXP,NPA,COCONUT,MINE
281	633	0.818	259.021	.alpha.-D-Galactose 1-phosphate	[M-H]-	C6H13O9P	Organooxygen compounds	Monosaccharide phosphates	HXXFSFRBOHSIMQ-FPRJBGLDSA-N	O=P(O)(O)OC1OC(CO)C(O)C(O)C1O	6	2.1	glabra_leaf_NEG_Library-matched	[M-H]-	C6H13O9P	3.419	HMDB,KNApSAcK,ChEBI,DrugBank,SMPDB,YMDB,FooDB,BMDB,Urine,Saliva,Feces,ECMDB,Serum,PubChem,PlantCyc,UNPD,BLEXP,COCONUT,MINE
1616	648	4.86	261.133	9-(2,3-dihydroxypropoxy)-9-oxononanoic acid	[M-H]-	C12H22O6	Fatty Acyls	Medium-chain fatty acids	BQRISQXLSXCXSC-UHFFFAOYSA-N	O=C(O)CCCCCCCC(=O)OCC(O)CO	12	2.1	glabra_leaf_NEG_Library-matched	[M-H]-		0
1888	672	5.707	267.065	Formononetin	[M-H]-	C16H12O4	Isoflavonoids	4'-O-methylisoflavones	HKQYGTCOTHHOMP-UHFFFAOYSA-N	O=C1C(=COC2=CC(O)=CC=C21)C=3C=CC(OC)=CC3	16	2.1	glabra_leaf_NEG_Library-matched	[M-H]-	C16H12O4	3.149	HMDB,KNApSAcK,ChEBI,DrugBank,FooDB,NANPDB,STOFF,BMDB,LipidMAPS,Urine,Serum,PubChem,PlantCyc,UNPD,BLEXP,COCONUT,MINE
3420	689	9.431	271.226	2-Hydroxypalmitic acid	[M-H]-	C16H32O3	Fatty Acyls	Long-chain fatty acids	JGHSBPIZNUXPLA-HNNXBMFYSA-N	O=C(O)C(O)CCCCCCCCCCCCCC	16	2.1	glabra_leaf_NEG_Library-matched	[M-H]-		0
1988	759	6.195	285.039	Kaempferol	[M-H]-	C15H10O6	Flavonoids	Flavonols	IYRMWMYZSQPJKC-UHFFFAOYSA-N	O=C1C(O)=C(OC=2C=C(O)C=C(O)C12)C=3C=CC(O)=CC3	15	2.1	glabra_leaf_NEG_Library-matched	[M-H]-	C15H10O6	3.419	HMDB,KNApSAcK,ChEBI,DrugBank,YMDB,T3DB,FooDB,NANPDB,STOFF,BMDB,LipidMAPS,Urine,Serum,PubChem,PlantCyc,UNPD,BLEXP,NPA,COCONUT,MINE
880	786	3.568	289.071	Epicatechin	[M-H]-	C15H14O6	Flavonoids	Catechins	PFTAWBLQPZVEMU-UKRRQHHQSA-N	OC=1C=C(O)C2=C(OC(C3=CC=C(O)C(O)=C3)C(O)C2)C1	15	2.1	glabra_leaf_NEG_Library-matched	[M-H]-	C15H14O6	3.373	HMDB,KNApSAcK,ChEBI,YMDB,FooDB,NANPDB,STOFF,LipidMAPS,Urine,Feces,Serum,PubChem,PlantCyc,UNPD,BLEXP,NPA,COCONUT,MINE
3811	812	10.201	293.211	9-Oxo-10(E),12(E)-octadecadienoic acid	[M-H]-	C18H30O3	Fatty Acyls	Lineolic acids and derivatives	LUZSWWYKKLTDHU-SIGMCMEVSA-N	O=C(O)CCCCCCCC(=O)C=CC=CCCCCC	18	2.1	glabra_leaf_NEG_Library-matched	[M-H-H2O]-	C18H32O4	2.974	HMDB,KNApSAcK,ChEBI,FooDB,NANPDB,BMDB,LipidMAPS,Serum,PubChem,PlantCyc,UNPD,BLEXP,NPA,COCONUT,MINE
3398	814	9.296	293.211	13S-Hydroxy-9Z,11E,15Z-octadecatrienoic acid	[M-H]-	C18H30O3|	Fatty Acyls	Lineolic acids and derivatives	KLLGGGQNRTVBSU-FQSPHKRJSA-N	O=C(O)CCCCCCCC=CC=CC(O)CC=CCC	18	2.1	glabra_leaf_NEG_Library-matched	[M-H]1-	C18H30O3	3.247	HMDB,KNApSAcK,ChEBI,FooDB,NANPDB,STOFF,BMDB,LipidMAPS,CSF,Serum,PubChem,PlantCyc,UNPD,BLEXP,NPA,COCONUT,MINE
3690	829	9.845	295.227	13-Hydroxy-9Z,11E-octadecadienoic acid	[M-H]-	C18H32O3	Fatty Acyls	Lineolic acids and derivatives	HNICUWMFWZBIFP-BSZOFBHHSA-N	O=C(O)CCCCCCCC=CC=CC(O)CCCCC	18	2.1	glabra_leaf_NEG_Library-matched	[M-H]-	C18H32O3	3.329	HMDB,KNApSAcK,ChEBI,DrugBank,FooDB,NANPDB,BMDB,LipidMAPS,Urine,Saliva,CSF,Serum,PubChem,PlantCyc,UNPD,BLEXP,NPA,COCONUT,MINE
2013	1128	6.328	327.217	(10E,15Z)-9,12,13-Trihydroxyoctadeca-10,15-dienoic acid	[M-H]-	C18H32O5	Fatty Acyls	Lineolic acids and derivatives	MKYUCBXUUSZMQB-MKZMYESJSA-N	O=C(O)CCCCCCCC(O)C=CC(O)C(O)CC=CCC	18	2.1	glabra_leaf_NEG_Library-matched	[M-H]-	C18H32O5	3.207	HMDB,KNApSAcK,ChEBI,SMPDB,FooDB,NANPDB,LipidMAPS,PubChem,UNPD,BLEXP,NPA,COCONUT,MINE
2055	1162	6.655	329.232	(Z)-5,8,11-trihydroxyoctadec-9-enoic acid	[M-H]-	C18H34O5	Fatty Acyls	Long-chain fatty acids	FITAKYVPWCVTII-QBFSEMIESA-N	O=C(O)CCCC(O)CCC(O)C=CC(O)CCCCCCC	18	2.1	glabra_leaf_NEG_Library-matched	[M-H]-	C18H34O5	3.199	HMDB,KNApSAcK,ChEBI,DrugBank,FooDB,NANPDB,BMDB,LipidMAPS,CSF,Serum,PubChem,PlantCyc,UNPD,BLEXP,NPA,COCONUT,MINE
682	1175	3.103	331.066	Gallic acid hexoside; PlaSMA ID-747	[M-H]-	C13H16O10	Tannins	Phenolic glycosides	GDVRUDXLQBVIKP-UHFFFAOYNA-N	O=C(OC1OC(CO)C(O)C(O)C1(O))C2=CC(O)=C(O)C(O)=C2	13	2.1	glabra_leaf_NEG_Library-matched	[M-H]-	C13H16O10	2.945	HMDB,KNApSAcK,ChEBI,FooDB,NANPDB,PubChem,PlantCyc,UNPD,BLEXP,COCONUT,MINE
487	1247	0.908	341.108	Sucrose	[M-H]-	C12H22O11	Organooxygen compounds	O-glycosyl compounds	CZMRCDWAGMRECN-UGDNZRGBSA-N	OCC1OC(OC2(OC(CO)C(O)C2O)CO)C(O)C(O)C1O	12	2.1	glabra_leaf_NEG_Library-matched	[M-H]-	C12H22O11	3.795	HMDB,KNApSAcK,ChEBI,DrugBank,SMPDB,YMDB,FooDB,NANPDB,STOFF,BMDB,Urine,Saliva,Feces,ECMDB,Serum,PubChem,PlantCyc,UNPD,BLEXP,COCONUT,MINE
2184	1375	7.22	355.118	Isoflavanone base + 3O, 1Prenyl; PlaSMA ID-855	[M-H]-	C20H20O6	Isoflavonoids	Prenylated flavanones	MERHMOCEIBOOMA-UHFFFAOYNA-N	O=C1C3=C(O)C=C(O)C(=C3(OCC1C=2C=CC(O)=CC=2(O)))CC=C(C)C	20	2.1	glabra_leaf_NEG_Library-matched	[M-H]-	C20H20O6	3.696	HMDB,KNApSAcK,ChEBI,FooDB,NANPDB,LipidMAPS,PubChem,PlantCyc,UNPD,BLEXP,NPA,COCONUT,MINE
2644	1376	7.931	355.118	Flavanone base + 4O, 1Prenyl	[M-H]-	C20H20O6	Flavonoids	3'-prenylated flavanones	SFQIGPZCFNTPOD-UHFFFAOYSA-N	O=C2C=3C(O)=CC(O)=CC=3(OC(C=1C=C(O)C(O)=C(C=1)CC=C(C)C)C2)	20	2.1	glabra_leaf_NEG_Library-matched	[M-H]-	C20H20O6	2.994	HMDB,KNApSAcK,ChEBI,FooDB,NANPDB,LipidMAPS,PubChem,PlantCyc,UNPD,BLEXP,NPA,COCONUT,MINE
2682	1654	8.035	381.206	Dihydrostilbene base + 4O, 2Prenyl; PlaSMA ID-943	[M-H]-	C24H30O4	Stilbenes	Prenylated stilbenes	QFAPONVNJTUMHF-UHFFFAOYSA-N	OC=1C=CC(=CC=1(O))CCC=2C(=C(O)C=C(O)C=2CC=C(C)C)CC=C(C)C	24	2.1	glabra_leaf_NEG_Library-matched	[M-H]-	C24H30O4	3.638	HMDB,KNApSAcK,ChEBI,FooDB,NANPDB,LipidMAPS,UNPD,NPA,COCONUT,MINE
997	1726	3.868	387.165	Tuberonic acid glucoside	[M-H]-	C18H28O9	Fatty Acyls	Fatty acyl glycosides of mono- and disaccharides	JFDNMLUPLXZXGV-YAYCWVCRSA-N	O=C(O)CC1CCC(=O)C1CC=CCCOC2OC(CO)C(O)C(O)C2O	18	2.1	glabra_leaf_NEG_Library-matched	[M-H]-	C18H28O9	3.241	HMDB,KNApSAcK,FooDB,LipidMAPS,PlantCyc,UNPD,COCONUT,MINE
1521	1770	4.636	391.139	3-Hydroxy-5-[2-(4-hydroxyphenyl)ethyl]phenyl .beta.-D-glucopyranoside	[M-H]-	C20H24O8	Stilbenes	Stilbene glycosides	GMYAXWBDOODSNF-OUUBHVDSSA-N	OC1=CC=C(C=C1)CCC=2C=C(O)C=C(OC3OC(CO)C(O)C(O)C3O)C2	20	2.1	glabra_leaf_NEG_Library-matched	[M-H]-	C20H24O8	3.378	HMDB,KNApSAcK,ChEBI,FooDB,UNPD,NPA,COCONUT,MINE
1324	2198	4.341	431.098	5,7-dihydroxy-2-(4-hydroxyphenyl)-6-[3,4,5-trihydroxy-6-(hydroxymethyl)oxan-2-yl]-4H-chromen-4-one; PlaSMA ID-1114	[M-H]-	C21H20O10	Flavonoids	Flavone C-glycosides	MYXNWGACZJSMBT-UHFFFAOYNA-N	O=C1C=C(OC2=CC(O)=C(C(O)=C12)C3OC(CO)C(O)C(O)C3(O))C4=CC=C(O)C=C4	21	2.1	glabra_leaf_NEG_Library-matched	[M-H]-	C21H20O10	4.18	HMDB,KNApSAcK,ChEBI,FooDB,NANPDB,STOFF,LipidMAPS,Urine,Serum,PubChem,PlantCyc,UNPD,BLEXP,NPA,COCONUT,MINE
1422	2213	4.533	433.076	Quercetin-3-D-xyloside	[M-H]-	C20H18O11	Flavonoids	Flavonoid-3-O-glycosides	PZZRDJXEMZMZFD-BWYUNELBSA-N	Oc(c4)c(O)cc(c4)C(O1)=C(OC(O3)C(O)C(O)C(O)C3)C(=O)c(c(O)2)c(cc(O)c2)1	20	2.1	glabra_leaf_NEG_Library-matched	[M-H]-	C20H18O11	3.063	HMDB,KNApSAcK,ChEBI,FooDB,NANPDB,LipidMAPS,UNPD,BLEXP,COCONUT,MINE
1198	2241	4.165	435.129	Dihydrostilbene base + 3O, 1carboxy, O-Hex; PlaSMA ID-1149	[M-H]-	C21H24O10	Stilbenes	Stilbene glycosides	QZJRBIBADSCJKO-UHFFFAOYNA-N	O=C(O)C=2C(OC1OC(CO)C(O)C(O)C1(O))=CC=CC=2CC(O)C3=CC=C(O)C=C3	21	2.1	glabra_leaf_NEG_Library-matched	[M-H]-	C21H24O10	4.433	HMDB,KNApSAcK,ChEBI,FooDB,STOFF,LipidMAPS,PubChem,PlantCyc,UNPD,BLEXP,NPA,COCONUT,MINE
1117	2371	3.972	447.092	Homoorientin	[M-H]-	C21H20O11	Flavonoids	Flavonoid C-glycosides	ODBRNZZJSYPIDI-VJXVFPJBSA-N	OCC(C(O)4)OC(C(O)C(O)4)c(c(O)1)c(O)c(C(=O)3)c(OC(=C3)c(c2)cc(O)c(O)c2)c1	21	2.1	glabra_leaf_NEG_Library-matched	[M-H]-	C21H20O11	2.754	HMDB,KNApSAcK,ChEBI,FooDB,NANPDB,STOFF,LipidMAPS,Urine,Serum,PubChem,PlantCyc,UNPD,BLEXP,COCONUT,MINE
1184	2372	4.105	447.092	Homoorientin	[M-H]-	C21H20O11	Flavonoids	Flavonoid C-glycosides	ODBRNZZJSYPIDI-VJXVFPJBSA-N	OCC(C(O)4)OC(C(O)C(O)4)c(c(O)1)c(O)c(C(=O)3)c(OC(=C3)c(c2)cc(O)c(O)c2)c1	21	2.1	glabra_leaf_NEG_Library-matched	[M-H]-	C21H20O11	3.424	HMDB,KNApSAcK,ChEBI,FooDB,NANPDB,STOFF,LipidMAPS,Urine,Serum,PubChem,PlantCyc,UNPD,BLEXP,COCONUT,MINE
1570	2373	4.696	447.093	Kaempferol-3-O-glucoside	[M-H]-	C21H20O11	Flavonoids	Flavonoid-3-O-glycosides	JPUKWEQWGBDDQB-UHFFFAOYNA-N	OCC1OC(OC2=C(OC3=CC(O)=CC(O)=C3C2=O)C2=CC=C(O)C=C2)C(O)C(O)C1O	21	2.1	glabra_leaf_NEG_Library-matched	[M-H]-	C21H20O11	4.128	HMDB,KNApSAcK,ChEBI,FooDB,NANPDB,STOFF,LipidMAPS,Urine,Serum,PubChem,PlantCyc,UNPD,BLEXP,COCONUT,MINE
1024	2396	3.928	449.107	Hovetrichoside C	[M-H]-	C21H22O11	Flavonoids	Aurone O-glycosides	KJIWCKSQHHNTTL-CTAUWVKESA-N	O=C1C=2C(OC3OC(CO)C(O)C(O)C3O)=CC(O)=CC2OC1(O)CC4=CC=C(O)C=C4	21	2.1	glabra_leaf_NEG_Library-matched	[M-H]-	C21H22O11	3.358	HMDB,KNApSAcK,ChEBI,YMDB,FooDB,NANPDB,LipidMAPS,Urine,Serum,PubChem,PlantCyc,UNPD,BLEXP,NPA,COCONUT,MINE
1672	2397	4.949	449.107	Eriodictyol-7-O-glucoside	[M-H]-	C21H22O11	Flavonoids	Flavonoid-7-O-glycosides	RAFHNDRXYHOLSH-SFTVRKLSSA-N	OCC(O1)C(O)C(O)C(O)C1Oc(c4)cc(O2)c(c(O)4)C(=O)CC2c(c3)cc(O)c(O)c3	21	2.1	glabra_leaf_NEG_Library-matched	[M-H]-	C21H22O11	3.11	HMDB,KNApSAcK,ChEBI,YMDB,FooDB,NANPDB,LipidMAPS,Urine,Serum,PubChem,PlantCyc,UNPD,BLEXP,NPA,COCONUT,MINE
3800	2447	10.142	452.277	1-Palmitoyl-2-hydroxy-sn-glycero-3-phosphoethanolamine	[M-H]-	C21H44NO7P	Glycerophospholipids	1-acyl-sn-glycero-3-phosphoethanolamines	YVYMBNSKXOXSKW-HXUWFJFHSA-N	[H]C(O)(COC(=O)CCCCCCCCCCCCCCC)COP(=O)([O-])OCC[NH3+]	21	2.1	glabra_leaf_NEG_Library-matched	[M-H]-	C21H44NO7P	3.038	HMDB,ChEBI,SMPDB,YMDB,FooDB,BMDB,LipidMAPS,Feces,BLEXP,COCONUT,MINE
1371	2548	4.415	463.088	Isoquercitin	[M-H]-	C21H20O12	Flavonoids	Flavonoid-3-O-glycosides	OVSQVDMCBVZWGM-QSOFNFLRSA-N	C1=CC(=C(C=C1C2=C(C(=O)C3=C(C=C(C=C3O2)O)O)OC4C(C(C(C(O4)CO)O)O)O)O)O	21	2.1	glabra_leaf_NEG_Library-matched	[M-H]-	C21H20O12	4.34	HMDB,KNApSAcK,ChEBI,YMDB,FooDB,NANPDB,STOFF,LipidMAPS,Serum,PubChem,PlantCyc,UNPD,BLEXP,NPA,COCONUT,MINE
1166	2710	4.046	479.083	5,7-dihydroxy-3-[(2S,3R,4S,5R,6R)-3,4,5-trihydroxy-6-(hydroxymethyl)oxan-2-yl]oxy-2-(3,4,5-trihydroxyphenyl)chromen-4-one	[M-H]-	C21H20O13	Flavonoids	Flavonoid-3-O-glycosides	FOHXFLPXBUAOJM-MGMURXEASA-N	O=C1C(OC2OC(CO)C(O)C(O)C2O)=C(OC=3C=C(O)C=C(O)C13)C=4C=C(O)C(O)=C(O)C4	21	2.1	glabra_leaf_NEG_Library-matched	[M-H]-	C21H20O13	4.176	HMDB,KNApSAcK,ChEBI,YMDB,FooDB,NANPDB,LipidMAPS,Urine,Serum,PubChem,PlantCyc,UNPD,BLEXP,COCONUT,MINE
2917	2750	8.257	483.271	1-Palmitoyl-2-hydroxy-sn-glycero-3-phospho-(1'-rac-glycerol)	[M-H]-	C22H45O9P	Glycerophospholipids	Lysophosphatidylglycerols	BVJSKAUUFXBDOB-NHCUHLMSSA-N	O=C(OCC(O)COP(=O)(O)OCC(O)CO)CCCCCCCCCCCCCCC	22	2.1	glabra_leaf_NEG_Library-matched	[M-H]-	C22H45O9P	2.846	ChEBI,DrugBank,LipidMAPS,BLEXP,COCONUT,MINE
1601	2926	4.786	505.098	Quercetin-3-O-glucosyl-6''-acetate	[M-H]-	C23H22O13	Flavonoids	Flavonoid-3-O-glycosides	IGLUNMMNDNWZOA-UHFFFAOYNA-N	CC(=O)OCC1OC(OC2=C(OC3=CC(O)=CC(O)=C3C2=O)C2=CC(O)=C(O)C=C2)C(O)C(O)C1O	23	2.1	glabra_leaf_NEG_Library-matched	[M-H]-	C23H22O13	3.299	HMDB,KNApSAcK,FooDB,NANPDB,LipidMAPS,UNPD,BLEXP,COCONUT,MINE
3401	2959	9.296	509.287	1-Oleoyl-2-hydroxy-sn-glycero-3-phospho-(1'-rac-glycerol)	[M-H]-	C24H47O9P	Glycerophospholipids	Lysophosphatidylglycerols	FQQQKGAFQIIGLQ-XSZXJSRZSA-N	O=C(OCC(O)COP(=O)(O)OCC(O)CO)CCCCCCCC=CCCCCCCCC	24	2.1	glabra_leaf_NEG_Library-matched	[M-H]-	C24H47O9P	2.321	MINE
1629	3149	4.875	533.093	Flavone base + 4O, O-MalonylHex; PlaSMA ID-1466	[M-H]-	C24H22O14	Flavonoids	Flavone O-glycosides	RNDGJCZQVKFBPI-UHFFFAOYNA-N	O=C(O)CC(=O)OCC4OC(OC=1C=C(O)C=2C(=O)C=C(OC=2(C=1))C=3C=CC(O)=C(O)C=3)C(O)C(O)C4(O)	24	2.1	glabra_leaf_NEG_Library-matched	[M-H]-	C24H22O14	3.934	HMDB,KNApSAcK,ChEBI,FooDB,LipidMAPS,Urine,Serum,UNPD,COCONUT,MINE
1295	3150	4.223	533.128	5,7-Dihydroxy-2-(4-hydroxyphenyl)-6,8-bis(3,4,5-trihydroxyoxan-2-yl)chromen-4-one	[M-H]-	C25H26O13	Flavonoids	Flavonoid 8-C-glycosides	LDVNKZYMYPZDAI-BEOWTOLDSA-N	O=C1C=C(OC2=C1C(O)=C(C(O)=C2C3OCC(O)C(O)C3O)C4OCC(O)C(O)C4O)C=5C=CC(O)=CC5	25	2.1	glabra_leaf_NEG_Library-matched	[M-H]-	C25H26O13	3.054	KNApSAcK,ChEBI,FooDB,LipidMAPS,UNPD,BLEXP,COCONUT,MINE	[M-H]-	C25H24N6O4P2	2.264
1436	3239	4.548	549.088	Quercetin 3-O-malonylglucoside	[M-H]-	C24H22O15	Flavonoids	Flavonoid-3-O-glycosides	NBQPHANHNTWDML-UJKBSQBPSA-N	O=C(O)CC(=O)OCC1OC(OC=2C(=O)C=3C(O)=CC(O)=CC3OC2C=4C=CC(O)=C(O)C4)C(O)C(O)C1O	24	2.1	glabra_leaf_NEG_Library-matched	[M-H]-	C24H22O15	4.158	HMDB,KNApSAcK,ChEBI,FooDB,LipidMAPS,PubChem,UNPD,COCONUT,MINE
1047	3338	3.942	563.14	NP-000004(11)	[M-H]-	C26H28O14	Flavonoids	Flavonoid 8-C-glycosides	TUIJPUWSXVFWSH-UHFFFAOYNA-N	OCC1OC(C(O)C1O)C1=C2OC(=CC(=O)C2=C(O)C(C2OC(CO)C(O)C(O)C2O)=C1O)C1=CC=C(O)C=C1	26	2.1	glabra_leaf_NEG_Library-matched	[M-H]-	C26H28O14	3.925	HMDB,KNApSAcK,ChEBI,FooDB,NANPDB,LipidMAPS,PubChem,PlantCyc,UNPD,BLEXP,COCONUT,MINE
772	3435	3.342	577.134	Procyanidin B2	[M-H]-	C30H26O12	Flavonoids	Biflavonoids and polyflavonoids	XFZJEEAOWLFHDH-NFJBMHMQSA-N	C1[C@H]([C@H](OC2=C1C(=CC(=C2[C@@H]3[C@H]([C@H](OC4=CC(=CC(=C34)O)O)C5=CC(=C(C=C5)O)O)O)O)O)C6=CC(=C(C=C6)O)O)O	30	2.1	glabra_leaf_NEG_Library-matched	[M-H]-	C30H26O12	3.375	HMDB,KNApSAcK,ChEBI,FooDB,NANPDB,LipidMAPS,Urine,PubChem,UNPD,BLEXP,NPA,COCONUT,MINE
1419	3548	4.518	593.151	Flavonol base + 3O, O-Hex-dHex; PlaSMA ID-1627	[M-H]-	C27H30O15	Flavonoids	Flavonol O-glycosides	RTATXGUCZHCSNG-QHWHWDPRSA-N	CC1C(C(C(C(O1)OCC2C(C(C(C(O2)OC3=C(OC4=CC(=CC(=C4C3=O)O)O)C5=CC=C(C=C5)O)O)O)O)O)O)O	27	2.1	glabra_leaf_NEG_Library-matched	[M-H]-	C27H30O15	3.132	HMDB,KNApSAcK,ChEBI,YMDB,FooDB,NANPDB,LipidMAPS,PubChem,PlantCyc,UNPD,BLEXP,COCONUT,MINE
940	3549	3.688	593.151	NP-000002(10)	[M-H]-	C27H30O15	Flavonoids	Flavonoid 8-C-glycosides	FIAAVMJLAGNUKW-UHFFFAOYNA-N	OCC1OC(C(O)C(O)C1O)C1=C(O)C(C2OC(CO)C(O)C(O)C2O)=C2OC(=CC(=O)C2=C1O)C1=CC=C(O)C=C1	27	2.1	glabra_leaf_NEG_Library-matched	[M-H]-	C27H30O15	4.104	HMDB,KNApSAcK,ChEBI,YMDB,FooDB,NANPDB,LipidMAPS,PubChem,PlantCyc,UNPD,BLEXP,COCONUT,MINE
3818	3576	10.246	595.287	D-myo-Inositol, 1-[2-hydroxy-3-[(1-oxo-9,12-octadecadienyl)oxy]propyl hydrogen phosphate], [S-(Z,Z)]-	[M-H]-	C27H49O12P	Glycerophospholipids	1-acyl-sn-glycerol-3-phosphoinositols	SAHCQBPGXQFTRA-MTWZWZNHSA-N	O=C(OCC(O)COP(=O)(O)OC1C(O)C(O)C(O)C(O)C1O)CCCCCCCC=CCC=CCCCCC	27	2.1	glabra_leaf_NEG_Library-matched	[M-H]-	C27H49O12P	2.946	ChEBI,LipidMAPS,UNPD,BLEXP,COCONUT,MINE	[M-H]-	C27H40N12S2	2.345		[M-H]-	C27H32N16O	2.344
1306	3658	4.253	609.145	Quercetin-3-O-rutinoside	[M-H]-	C27H30O16	Flavonoids	Flavonoid-3-O-glycosides	IKGXIBQEEMLURG-UHFFFAOYNA-N	CC1OC(OCC2OC(OC3=C(OC4=CC(O)=CC(O)=C4C3=O)C3=CC(O)=C(O)C=C3)C(O)C(O)C2O)C(O)C(O)C1O	27	2.1	glabra_leaf_NEG_Library-matched	[M-H]-	C27H30O16	4.137	HMDB,KNApSAcK,ChEBI,DrugBank,FooDB,NANPDB,STOFF,LipidMAPS,Serum,PubChem,PlantCyc,UNPD,BLEXP,COCONUT,MINE	[M-H]-	C27H23N12O2PS	3.061		[M-H]-	C27H28N6O7P2	2.717
1509	3746	4.592	623.161	Isorhamnetin-3-O-rutinoside	[M-H]-	C28H32O16	Flavonoids	Flavonoid-3-O-glycosides	UIDGLYUNOUKLBM-GEBJFKNCSA-N	O(CC(O2)C(O)C(O)C(C(OC(C5=O)=C(Oc(c45)cc(O)cc4O)c(c3)cc(c(O)c3)OC)2)O)C(O1)C(O)C(C(C1C)O)O	28	2.1	glabra_leaf_NEG_Library-matched	[M-H]-	C28H32O16	3.537	HMDB,KNApSAcK,ChEBI,FooDB,NANPDB,LipidMAPS,UNPD,BLEXP,NPA,COCONUT,MINE	[M-H]-	C28H25N12O2PS	2.661
844	4233	3.477	711.141	Flavonol base + 4O, O-Hex, O-MalonylHex; PlaSMA ID-1913	[M-H]-	C30H32O20	Flavonoids	Flavonol O-glycosides	ZLQYEKDHCDLAGO-UHFFFAOYNA-N	O=C(O)CC(=O)OCC5OC(OC=3C(=O)C=4C(O)=CC(OC1OC(CO)C(O)C(O)C1(O))=CC=4(OC=3(C=2C=CC(O)=C(O)C=2)))C(O)C(O)C5(O)	30	2.1	glabra_leaf_NEG_Library-matched	[M-H]-	C30H32O20	3.712	HMDB,KNApSAcK,FooDB,LipidMAPS,UNPD,COCONUT	[M-H]-	C30H25N12O6PS	2.995		[M-H]-	C30H33N8O5PS3	2.863	[M-H]-	C30H40N2O8P4S	2.747		[M-H]-	C30H30N6O11P2	2.706	[M-H]-	C30H41N4O4PS5	2.658		[M-H]-	C30H12N22O2	2.517		[M-H]-	C30H20N18OS2	2.448	[M-H]-	C30H28N14S4	2.418	[M-H]-	C30H49O3PS7	2.228
2121	4749	6.834	821.395	Glycyrrhizin	[M-H]-	C42H62O16	Prenol lipids	Triterpene saponins	LPLVUJXQOOQHMX-QWBHMCJMSA-N	OC(=O)C(C)(C7)CC(C(C)(C7)1)(C(=C6)C(C)(C(C5([H])C6=O)(CCC([H])(C25C)C(C)(C)C(OC(O3)C(OC(O4)C(O)C(C(C4C(O)=O)O)O)C(C(C3C(O)=O)O)O)CC2)C)CC1)[H]	42	2.1	glabra_leaf_NEG_Library-matched	[M-H]-	C42H62O16	2.883	HMDB,KNApSAcK,ChEBI,YMDB,FooDB,STOFF,LipidMAPS,UNPD,BLEXP,NPA,COCONUT,MINE	[M-H]-	C42H68N2O6P2S2	2.318		[M-H]-	C42H55N12O2PS	2.31	[M-H]-	C42H66N2O8S3	2.175		[M-H]-	C42H60N6O7P2	2.167	[M-H]-	C42H58N6O9S	2.058
2282	5091	7.547	939.494	(2S,3S,4S,5R,6R)-6-[[(3S,6aR,6bS,8aR,9R,12aS,14bR)-9-hydroxy-4,4,6a,6b,8a,11,11,14b-octamethyl-1,2,3,4a,5,6,7,8,9,10,12,12a,14,14a-tetradecahydropicen-3-yl]oxy]-5-[(2R,3R,4S,5R,6S)-6-carboxy-4,5-dihydroxy-3-[(2S,3R,4R,5R,6S)-3,4,5-trihydroxy-6-methyloxan-2-yl]oxyoxan-2-yl]oxy-3,4-dihydroxyoxane-2-carboxylic acid	[M-H]-	C48H76O18	Prenol lipids	Triterpene saponins	VVWSVSOPOPDXMM-VXHRKZPFSA-N	O=C(O)C1OC(OC2C(O)C(O)C(OC2OC3CCC4(C)C(CCC5(C)C4CC=C6C7CC(C)(C)CC(O)C7(C)CCC65C)C3(C)C)C(=O)O)C(OC8OC(C)C(O)C(O)C8O)C(O)C1O	48	2.1	glabra_leaf_NEG_Library-matched	[M-H]-	C48H76O18	2.876	HMDB,KNApSAcK,ChEBI,FooDB,Urine,Serum,UNPD,COCONUT,MINE	[M-H]-	C48H77N8O3PS3	2.476		[M-H]-	C48H85N4O2PS5	2.43	[M-H]-	C48H69N12O4PS	2.386		[M-H]-	C48H82N2O8P2S2	2.335	[M-H]-	C48H74N6O9P2	2.311		[M-H]-	C48H72N6O11S	2.181		[M-H]-	C48H80N2O10S3	2.164	[M-H]-	C48H56N22	1.94
3546	1954	9.609	407.186	Isoflavanone base; 3O; 2Prenyl	[M-H]-	C25H28O5	Isoflavonoids				25	2.2	glabra_leaf_NEG_new-estimation	[M-H]-	C25H28O5	3.732	HMDB,KNApSAcK,ChEBI,FooDB,LipidMAPS,UNPD,BLEXP,NPA,COCONUT,MINE
1745	2795	5.128	489.102	Flavone base; 4O; O-AHex	[M-H]-	C23H22O12	Flavonoids				23	2.2	glabra_leaf_NEG_new-estimation	[M-H]-	C23H22O12	3.279	HMDB,KNApSAcK,ChEBI,FooDB,NANPDB,LipidMAPS,Urine,Serum,UNPD,COCONUT,MINE
1675	3337	4.949	563.103	Flavone base; 4O; 1MeO; O-MHex	[M-H]-	C25H24O15	Flavonoids				25	2.2	glabra_leaf_NEG_new-estimation	[M-H]-	C25H24O15	2.999	HMDB,KNApSAcK,FooDB,LipidMAPS,UNPD,COCONUT,MINE	[M-H]-	C25H22N6O6P2	2.025
1281	3357	4.194	565.083	Flavone base; 6O; O-MHex	[M-H]-	C24H22O16	Flavonoids				24	2.2	glabra_leaf_NEG_new-estimation	[M-H]-	C24H15N12O2PS	2.395		[M-H]-	C24H22O16	2.337	MINE
1052	3759	3.942	625.14	Flavone base; 6O; O-Hex; O-dHex	[M-H]-	C27H30O17	Flavonoids				27	2.2	glabra_leaf_NEG_new-estimation	[M-H]-	C27H30O17	2.478	HMDB,KNApSAcK,ChEBI,FooDB,NANPDB,LipidMAPS,Serum,PubChem,PlantCyc,UNPD,BLEXP,COCONUT,MINE	[M-H]-	C27H31N8O2PS3	1.91		[M-H]-	C27H23N12O3PS	1.704	[M-H]-	C27H36N2O7P2S2	1.55		[M-H]-	C27H28N6O8P2	1.463
782	3760	3.357	625.14	Flavone base; 5O; O-Hex; O-Hex	[M-H]-	C27H30O17	Flavonoids				27	2.2	glabra_leaf_NEG_new-estimation	[M-H]-	C27H30O17	3.318	HMDB,KNApSAcK,ChEBI,FooDB,NANPDB,LipidMAPS,Serum,PubChem,PlantCyc,UNPD,BLEXP,COCONUT,MINE	[M-H]-	C27H31N8O2PS3	2.598		[M-H]-	C27H23N12O3PS	2.594	[M-H]-	C27H28N6O8P2	2.289
967	4162	3.718	695.146	Flavone base; 4O; O-Hex; O-MHex	[M-H]-	C30H32O19	Flavonoids				30	2.2	glabra_leaf_NEG_new-estimation	[M-H]-	C30H32O19	3.383	KNApSAcK,FooDB,LipidMAPS,UNPD,COCONUT,MINE	[M-H]-	C30H25N12O5PS	2.729		[M-H]-	C30H33N8O4PS3	2.667	[M-H]-	C30H41N4O3PS5	2.502		[M-H]-	C30H30N6O10P2	2.374	[M-H]-	C30H20N18S2	2.199		[M-H]-	C30H12N22O	2.184		[M-H]-	C30H49O2PS7	2.094
1176	4232	4.061	711.14	Flavone base; 5O; O-Hex; O-MHex	[M-H]-	C30H32O20	Flavonoids				30	2.2	glabra_leaf_NEG_new-estimation	[M-H]-	C30H32O20	2.83	HMDB,KNApSAcK,FooDB,LipidMAPS,UNPD,COCONUT	[M-H]-	C30H25N12O6PS	2.483		[M-H]-	C30H33N8O5PS3	2.464	[M-H]-	C30H41N4O4PS5	2.363		[M-H]-	C30H40N2O8P4S	2.312	[M-H]-	C30H30N6O11P2	2.179		[M-H]-	C30H28N14S4	2.125		[M-H]-	C30H38N2O10P2S2	2.107	[M-H]-	C30H20N18OS2	2.08	[M-H]-	C30H49O3PS7	1.966
750	4316	3.282	727.135	Flavone base; 6O; O-Hex; O-MHex	[M-H]-	C30H32O21	Flavonoids				30	2.2	glabra_leaf_NEG_new-estimation	[M-H]-	C30H41N4O5PS5	2.644		[M-H]-	C30H33N8O6PS3	2.616		[M-H]-	C30H40N2O9P4S	2.544	[M-H]-	C30H25N12O7PS	2.541		[M-H]-	C30H49O4PS7	2.395	[M-H]-	C30H30N6O12P2	2.366		[M-H]-	C30H38N2O11P2S2	2.341		[M-H]-	C30H32O21	2.246	[M-H]-	C30H36N10S6	2.246	[M-H]-	C30H28N14OS4	2.171
778	4538	3.342	771.197	Flavone base; 5O; O-Hex; O-Hex; O-dHex	[M-H]-	C33H40O21	Flavonoids				33	2.2	glabra_leaf_NEG_new-estimation	[M-H]-	C33H40O21	3.273	HMDB,KNApSAcK,ChEBI,FooDB,NANPDB,LipidMAPS,PubChem,PlantCyc,UNPD,BLEXP,COCONUT,MINE	[M-H]-	C33H41N8O6PS3	2.808		[M-H]-	C33H49N4O5PS5	2.802	[M-H]-	C33H48N2O9P4S	2.708		[M-H]-	C33H33N12O7PS	2.667	[M-H]-	C33H46N2O11P2S2	2.656		[M-H]-	C33H57O4PS7	2.641		[M-H]-	C33H38N6O12P2	2.586	[M-H]-	C33H44N2O13S3	2.507	[M-H]-	C33H36N6O14S	2.501
1680	4922	4.964	871.193	Flavone base; 4O; O-MHex; O-FeruloylHex	[M-H]-	C40H40O22	Flavonoids				40	2.2	glabra_leaf_NEG_new-estimation	[M-H]-	C40H40O22	2.981	KNApSAcK,LipidMAPS,COCONUT	[M-H]-	C40H33N12O8PS	2.549		[M-H]-	C40H41N8O7PS3	2.546	[M-H]-	C40H35N12O6P3	2.485		[M-H]-	C40H48N2O10P4S	2.47	[M-H]-	C40H49N4O6PS5	2.44		[M-H]-	C40H38N6O13P2	2.356		[M-H]-	C40H46N2O12P2S2	2.319	[M-H]-	C40H28N18O3S2	2.287	[M-H]-	C40H36N14O2S4	2.272
1603	4972	4.786	887.187	Flavone base; 5O; O-MHex; O-FeruloylHex	[M-H]-	C40H40O23	Flavonoids				40	2.2	glabra_leaf_NEG_new-estimation	[M-H]-	C40H40O23	2.74	HMDB,FooDB,Urine,Serum,UNPD,COCONUT	[M-H]-	C40H41N8O8PS3	2.406		[M-H]-	C40H49N4O7PS5	2.396	[M-H]-	C40H48N2O11P4S	2.319		[M-H]-	C40H33N12O9PS	2.312	[M-H]-	C40H35N12O7P3	2.199		[M-H]-	C40H46N2O13P2S2	2.179		[M-H]-	C40H44N10O2S6	2.172	[M-H]-	C40H36N14O3S4	2.154	[M-H]-	C40H38N6O14P2	2.15
1762	401	5.203	207.066	w/o MS2:Benzylsuccinic acid	[M-H]-	C11H12O4					11	3.1	glabra_leaf_NEG_Formula-estimated	[M-H]-	C11H12O4	3.162	HMDB,KNApSAcK,ChEBI,DrugBank,FooDB,NANPDB,STOFF,BMDB,Urine,Feces,Serum,PubChem,PlantCyc,UNPD,BLEXP,NPA,COCONUT,MINE
1857	700	5.559	273.076	w/o MS2:C15H14O5; PlaSMA ID-480	[M-H]-	C15H14O5					15	3.1	glabra_leaf_NEG_Formula-estimated	[M-H]-	C15H14O5	3	HMDB,KNApSAcK,ChEBI,DrugBank,FooDB,STOFF,LipidMAPS,Urine,Serum,PubChem,PlantCyc,UNPD,BLEXP,NPA,COCONUT,MINE
2100	774	6.789	287.221	Unknown (carbon number 16); PlaSMA ID-528	[M-H]-	C16H32O4					16	3.1	glabra_leaf_NEG_Formula-estimated	[M-H]-	C16H32O4	3.018	HMDB,KNApSAcK,ChEBI,FooDB,NANPDB,STOFF,LipidMAPS,PubChem,PlantCyc,UNPD,BLEXP,COCONUT,MINE
726	874	3.222	301.056	w/o MS2:1,4-Piperazinediethanesulfonic acid	[M-H]-	C12H14O9					12	3.1	glabra_leaf_NEG_Formula-estimated	[M-H]-	C12H14O9	3.01	HMDB,ChEBI,Urine,Serum,COCONUT,MINE
761	878	3.312	301.092	w/o MS2:2-(3-hydroxy-5-methoxyphenoxy)-6-(hydroxymethyl)oxane-3,4,5-triol	[M-H]-	C13H18O8					13	3.1	glabra_leaf_NEG_Formula-estimated	[M-H]-	C13H18O8	3.071	KNApSAcK,ChEBI,NANPDB,UNPD,NPA,COCONUT,MINE
813	1081	3.417	323.134	Unknown (carbon number 13); PlaSMA ID-686	[M-H]-	C13H24O9					13	3.1	glabra_leaf_NEG_Formula-estimated	[M-H]-	C13H24O9	3.2	KNApSAcK,ChEBI,UNPD,COCONUT,MINE
922	1096	3.643	325.092	w/o MS2:Coumaroyl Hexoside (isomer of 690, 692); PlaSMA ID-691	[M-H]-	C15H18O8					15	3.1	glabra_leaf_NEG_Formula-estimated	[M-H]-	C15H18O8	3.107	HMDB,KNApSAcK,ChEBI,FooDB,NANPDB,PubChem,PlantCyc,UNPD,BLEXP,NPA,COCONUT,MINE
2459	1125	7.74	327.159	Unknown (carbon number 20); PlaSMA ID-709	[M-H]-	C20H24O4					20	3.1	glabra_leaf_NEG_Formula-estimated	[M-H]-	C20H24O4	3.741	HMDB,KNApSAcK,ChEBI,DrugBank,FooDB,NANPDB,LipidMAPS,PubChem,PlantCyc,UNPD,BLEXP,NPA,COCONUT,MINE
2008	1333	6.313	349.185	Unknown (carbon number 16); PlaSMA ID-814	[M-H]-	C16H30O8					16	3.1	glabra_leaf_NEG_Formula-estimated	[M-H]-	C16H30O8	3.035	HMDB,KNApSAcK,ChEBI,DrugBank,FooDB,LipidMAPS,UNPD,BLEXP,COCONUT,MINE
2446	1358	7.71	353.102	w/o MS2:Triacetyl resveratrol	[M-H]-	C20H18O6					20	3.1	glabra_leaf_NEG_Formula-estimated	[M-H]-	C20H18O6	3.166	HMDB,KNApSAcK,ChEBI,T3DB,FooDB,NANPDB,LipidMAPS,PubChem,PlantCyc,UNPD,BLEXP,NPA,COCONUT,MINE
988	1372	3.808	355.102	w/o MS2:Unknown (carbon number 16); PlaSMA ID-848	[M-H]-	C16H20O9					16	3.1	glabra_leaf_NEG_Formula-estimated	[M-H]-	C16H20O9	3.123	HMDB,KNApSAcK,ChEBI,FooDB,NANPDB,LipidMAPS,PubChem,PlantCyc,UNPD,BLEXP,NPA,COCONUT,MINE
3369	1489	9.192	365.211	w/o MS2:Unknown (carbon number 24); PlaSMA ID-883	[M-H]-	C24H30O3					24	3.1	glabra_leaf_NEG_Formula-estimated	[M-H]-	C24H30O3	3.211	HMDB,KNApSAcK,ChEBI,DrugBank,FooDB,NANPDB,STOFF,Urine,Serum,UNPD,BLEXP,NPA,COCONUT,MINE
653	1675	2.941	383.118	w/o MS2:Sedoheptulosan	[M-H]-	C14H24O12					14	3.1	glabra_leaf_NEG_Formula-estimated	[M-H]-	C14H24O12	3.051	ChEBI,PlantCyc,UNPD,COCONUT,MINE
2199	1836	7.279	397.201	w/o MS2:Galbanic acid	[M-H]-	C24H30O5					24	3.1	glabra_leaf_NEG_Formula-estimated	[M-H]-	C24H30O5	3.083	HMDB,KNApSAcK,ChEBI,FooDB,NANPDB,LipidMAPS,UNPD,BLEXP,NPA,COCONUT,MINE
828	2566	3.447	465.103	w/o MS2:2-Hydroxy-5-((2S,3S)-3,5,7-trihydroxy-4-oxo-3,4-dihydro-2H-chromen-2-yl)phenyl .beta.-D-glucopyranoside	[M-H]-	C21H22O12					21	3.1	glabra_leaf_NEG_Formula-estimated	[M-H]-	C21H22O12	3.339	HMDB,KNApSAcK,ChEBI,FooDB,NANPDB,LipidMAPS,Urine,Serum,UNPD,BLEXP,COCONUT,MINE
1585	2688	4.741	477.103	C22H22O12; PlaSMA ID-1323	[M-H]-	C22H22O12					22	3.1	glabra_leaf_NEG_Formula-estimated	[M-H]-	C22H22O12	3.337	HMDB,KNApSAcK,ChEBI,YMDB,FooDB,NANPDB,LipidMAPS,Urine,Serum,PubChem,PlantCyc,UNPD,BLEXP,NPA,COCONUT,MINE
1665	3033	4.934	519.113	Unknown (carbon number 24); PlaSMA ID-1446	[M-H]-	C24H24O13					24	3.1	glabra_leaf_NEG_Formula-estimated	[M-H]-	C24H24O13	3.408	HMDB,KNApSAcK,FooDB,LipidMAPS,UNPD,NPA,COCONUT,MINE
1479	3051	4.563	521.128	w/o MS2:C24H26O13; PlaSMA ID-1450	[M-H]-	C24H26O13					24	3.1	glabra_leaf_NEG_Formula-estimated	[M-H]-	C24H26O13	3.072	HMDB,KNApSAcK,ChEBI,FooDB,NANPDB,LipidMAPS,PubChem,PlantCyc,UNPD,BLEXP,COCONUT,MINE	[M-H]-	C24H24N6O4P2	2.183
395	3152	0.893	533.171	w/o MS2:6-(Benzyloxy)-1H-indole-2-carboxylic acid	[M-H]-	C19H34O17					19	3.1	glabra_leaf_NEG_Formula-estimated	[M-H]-	C19H34O17	3.87		[M-H]-	C19H27N12O3PS	2.974		[M-H]-	C19H35N8O2PS3	2.897
924	3468	3.643	581.151	Flavanone base + 4O, O-Hex, C-Pen	[M-H]-	C26H30O15					26	3.1	glabra_leaf_NEG_Formula-estimated	[M-H]-	C26H30O15	3.402	HMDB,KNApSAcK,ChEBI,FooDB,LipidMAPS,UNPD,NPA,COCONUT,MINE
1349	3588	4.4	597.182	Phloretin + C-Hex, C-Hex	[M-H]-	C27H34O15					27	3.1	glabra_leaf_NEG_Formula-estimated	[M-H]-	C27H34O15	3.29	HMDB,KNApSAcK,ChEBI,FooDB,LipidMAPS,UNPD,BLEXP,COCONUT,MINE
835	3674	3.462	611.161	w/o MS2:C27H32O16; PlaSMA ID-1690	[M-H]-	C27H32O16					27	3.1	glabra_leaf_NEG_Formula-estimated	[M-H]-	C27H32O16	3.485	HMDB,KNApSAcK,ChEBI,FooDB,NANPDB,LipidMAPS,UNPD,BLEXP,COCONUT,MINE	[M-H]-	C27H25N12O2PS	2.754		[M-H]-	C27H30N6O7P2	2.441
1704	3801	5.009	633.181	w/o MS2:Etoposide	[M-H]-	C30H34O15					30	3.1	glabra_leaf_NEG_Formula-estimated	[M-H]-	C30H34O15	3.068	KNApSAcK,LipidMAPS,UNPD,COCONUT,MINE	[M-H]-	C30H40N2O5P2S2	2.285		[M-H]-	C30H32N6O6P2	2.277
661	3855	2.985	639.175	Unknown (carbon number 22); PlaSMA ID-1769	[M-H]-	C22H36N6O12S2					22	3.1	glabra_leaf_NEG_Formula-estimated	[M-H]-	C22H36N6O12S2	3.237	HMDB,FooDB,COCONUT	[M-H]-	C22H38N6O10P2S	2.502		[M-H]-	C22H44N2O11S4	2.492	[M-H]-	C22H28N10O13	2.455		[M-H]-	C22H26N16O4P2	2.245	[M-H]-	C22H43O15P3	2.158		[M-H]-	C22H41O17PS	2.081
1313	3916	4.267	649.14	w/o MS2:NCGC00381310-01!(2S,3S,4S,5R,6S)-5-[(2S,3R,4R,5S,6S)-4-acetyloxy-3,5-dihydroxy-6-methyloxan-2-yl]oxy-6-[2-(3,4-dihydroxyphenyl)-5-hydroxy-4-oxochromen-7-yl]oxy-3,4-dihydroxyoxane-2-carboxylic acid	[M-H]-	C29H30O17					29	3.1	glabra_leaf_NEG_Formula-estimated	[M-H]-	C29H30O17	3.031	HMDB,KNApSAcK,ChEBI,FooDB,LipidMAPS,PubChem,UNPD,COCONUT	[M-H]-	C29H23N12O3PS	2.495		[M-H]-	C29H31N8O2PS3	2.449	[M-H]-	C29H28N6O8P2	2.206
1723	3949	5.068	653.172	C29H34O17; PlaSMA ID-1794	[M-H]-	C29H34O17					29	3.1	glabra_leaf_NEG_Formula-estimated	[M-H]-	C29H34O17	3.593	HMDB,KNApSAcK,ChEBI,FooDB,NANPDB,STOFF,LipidMAPS,UNPD,BLEXP,NPA,COCONUT,MINE	[M-H]-	C29H27N12O3PS	2.727		[M-H]-	C29H35N8O2PS3	2.665	[M-H]-	C29H32N6O8P2	2.346
1588	4113	4.741	683.182	C30H36O18; PlaSMA ID-1860	[M-H]-	C30H36O18					30	3.1	glabra_leaf_NEG_Formula-estimated	[M-H]-	C30H36O18	3.342	KNApSAcK,LipidMAPS,UNPD,COCONUT	[M-H]-	C30H29N12O4PS	2.791		[M-H]-	C30H37N8O3PS3	2.707	[M-H]-	C30H45N4O2PS5	2.546		[M-H]-	C30H34N6O9P2	2.401	[M-H]-	C30H16N22	2.018
1685	4530	4.994	769.183	w/o MS2:Flavone base + 3O, O-HexA, C-Hex, C-Hex	[M-H]-	C33H38O21					33	3.1	glabra_leaf_NEG_Formula-estimated	[M-H]-	C33H38O21	3.117	HMDB,KNApSAcK,LipidMAPS,UNPD,COCONUT,MINE	[M-H]-	C33H31N12O7PS	2.513		[M-H]-	C33H39N8O6PS3	2.494	[M-H]-	C33H47N4O5PS5	2.364		[M-H]-	C33H46N2O9P4S	2.356	[M-H]-	C33H34N14OS4	2.241		[M-H]-	C33H26N18O2S2	2.232		[M-H]-	C33H36N6O12P2	2.214	[M-H]-	C33H42N10S6	2.197	[M-H]-	C33H44N2O11P2S2	2.15
2191	5117	7.249	955.489	w/o MS2:Ginsenoside Ro	[M-H]-	C48H76O19					48	3.1	glabra_leaf_NEG_Formula-estimated	[M-H]-	C48H76O19	3.006	HMDB,KNApSAcK,ChEBI,FooDB,NANPDB,PubChem,PlantCyc,UNPD,BLEXP,COCONUT,MINE	[M-H]-	C48H85N4O3PS5	2.446		[M-H]-	C48H77N8O4PS3	2.441	[M-H]-	C48H69N12O5PS	2.417		[M-H]-	C48H82N2O9P2S2	2.398	[M-H]-	C48H74N6O10P2	2.344		[M-H]-	C48H72N6O12S	2.243		[M-H]-	C48H80N2O11S3	2.172	[M-H]-	C48H64N18S2	2.065	[M-H]-	C48H93O2PS7	2.035
741	31	3.267	109.029	CATECHOL	[M-H]-						6	3.2	glabra_leaf_NEG_presumed metabolite	[M-H]-		0
1317	61	4.312	117.055	w/o MS2:2-Hydroxy-3-methylbutyric acid	[M-H]-						5	3.2	glabra_leaf_NEG_presumed metabolite	[M-H]-		0
917	69	3.612	119.049	w/o MS2:1,4-Pentadien-3-one, 1,5-bis(2-hydroxyphenyl)-, (1E,4E)-	[M-H]-						8	3.2	glabra_leaf_NEG_presumed metabolite	[M-H]-		0
913	159	3.597	147.044	w/o MS2:CINNAMATE	[M-H]-						9	3.2	glabra_leaf_NEG_presumed metabolite	[M-H]-		0
698	175	3.147	153.019	w/o MS2:C7H6O4; PlaSMA ID-112	[M-H]-						7	3.2	glabra_leaf_NEG_presumed metabolite	[M-H]-		0
1869	228	5.588	169.122	w/o MS2:9-Decenoic acid	[M-H]-						10	3.2	glabra_leaf_NEG_presumed metabolite	[M-H]-		0
1696	252	5.009	173.081	w/o MS2:C8H14O4; PlaSMA ID-171	[M-H]-						8	3.2	glabra_leaf_NEG_presumed metabolite	[M-H]-		0
832	320	3.462	191.019	Citric acid	[M-H]-	C6H8O7					6	3.2	glabra_leaf_NEG_presumed metabolite	[M-H]-	C6H8O7	2.921	HMDB,KNApSAcK,ChEBI,DrugBank,SMPDB,YMDB,FooDB,STOFF,BMDB,LipidMAPS,Urine,Saliva,Feces,ECMDB,CSF,Serum,PubChem,PlantCyc,UNPD,BLEXP,NPA,COCONUT,MINE
986	340	3.793	193.05	w/o MS2:(5E)-4-[(E)-3-(4-Hydroxy-3-methoxyphenyl)prop-2-enoyl]oxy-2-methyl-5-[2-[(2R,3R,4S,5S,6R)-3,4,5-trihydroxy-6-(hydroxymethyl)oxan-2-yl]oxyethylidene]cyclopentene-1-carboxylic acid	[M-H]-	C10H10O4					10	3.2	glabra_leaf_NEG_presumed metabolite	[M-H]-	C10H10O4	2.9	HMDB,KNApSAcK,ChEBI,DrugBank,YMDB,T3DB,FooDB,NANPDB,STOFF,LipidMAPS,Urine,Saliva,Feces,Serum,PubChem,PlantCyc,UNPD,BLEXP,NPA,COCONUT,MINE
1698	357	5.009	195.062	w/o MS2:N-(4-Methoxyphenyl)-N'-methylthiourea	[M-H]-						8	3.2	glabra_leaf_NEG_presumed metabolite	[M-H]-		0
1744	405	5.113	209.078	w/o MS2:4-((4-Hydroxy-2-methoxy-3,5,6-trimethylbenzoyl)oxy)-2-methoxy-3,5,6-trimethylbenzoic acid	[M-H]-						9	3.2	glabra_leaf_NEG_presumed metabolite	[M-H]-		0
1929	421	6.062	213.112	Unknown (carbon number 11); PlaSMA ID-296	[M-H]-						11	3.2	glabra_leaf_NEG_presumed metabolite	[M-H]-		0
259	438	0.803	217.029	w/o MS2:N6-(3-Chlorophenyl)-7H-purine-2,6-diamine	[M-H]-						6	3.2	glabra_leaf_NEG_presumed metabolite	[M-H]-		0
1750	441	5.143	217.071	w/o MS2:1H-Tetraazol-5-ylacetonitrile	[M-H]-						9	3.2	glabra_leaf_NEG_presumed metabolite	[M-H]-		0
382	464	0.893	223.045	w/o MS2:4-Amino-5-[(4-fluorophenyl)methyl]-2,4-dihydro-3H-1,2,4-triazole-3-thione	[M-H]-	C7H12O8					7	3.2	glabra_leaf_NEG_presumed metabolite	[M-H]-	C7H12O8	2.654	UNPD,BLEXP,COCONUT,MINE
3367	512	9.177	235.169	w/o MS2:Unknown (carbon number 15); PlaSMA ID-354	[M-H]-						15	3.2	glabra_leaf_NEG_presumed metabolite	[M-H]-		0
2294	521	7.607	237.148	w/o MS2:Unknown (carbon number 14); PlaSMA ID-360	[M-H]-						14	3.2	glabra_leaf_NEG_presumed metabolite	[M-H]-		0
644	546	2.171	243.061	w/o MS2:URIDINE	[M-H]-						9	3.2	glabra_leaf_NEG_presumed metabolite	[M-H]-		0
1552	569	4.681	245.092	w/o MS2:N-Acetyl-D-tryptophan	[M-H]-						13	3.2	glabra_leaf_NEG_presumed metabolite	[M-H]-		0
1290	591	4.208	250.071	w/o MS2:Phenylacetylaspartic acid; PlaSMA ID-393	[M-H]-	C12H13NO5					12	3.2	glabra_leaf_NEG_presumed metabolite	[M-H]-	C12H13NO5	2.387	HMDB,KNApSAcK,ChEBI,DrugBank,FooDB,Urine,UNPD,BLEXP,NPA,COCONUT,MINE
613	642	1.128	259.925	w/o MS2:5-Bromo-2-hydroxy-3-nitrobenzoic acid	[M-H]-	C6NO9P					6	3.2	glabra_leaf_NEG_presumed metabolite	[M-H]-	C6NO9P	1.492
649	664	2.911	265.092	w/o MS2:Unknown (carbon number 10); PlaSMA ID-439	[M-H]-	C10H18O8					10	3.2	glabra_leaf_NEG_presumed metabolite	[M-H]-	C10H18O8	2.974	ChEBI,UNPD,BLEXP,COCONUT,MINE
3371	724	9.207	275.2	w/o MS2:13S-Hydroxy-9Z,11E,15Z-octadecatrienoic acid	[M-H]-						18	3.2	glabra_leaf_NEG_presumed metabolite	[M-H]-		0
936	806	3.673	293.123	w/o MS2:Unknown (carbon number 12); PlaSMA ID-551	[M-H]-	C12H22O8					12	3.2	glabra_leaf_NEG_presumed metabolite	[M-H]-	C12H22O8	2.792	HMDB,FooDB,LipidMAPS,UNPD,COCONUT,MINE
3799	850	10.142	297.242	w/o MS2:Ricinoleic acid	[M-H]-						18	3.2	glabra_leaf_NEG_presumed metabolite	[M-H]-		0
675	862	3.058	299.076	w/o MS2:Benzoic acid + 1O, O-Hex	[M-H]-	C13H16O8					13	3.2	glabra_leaf_NEG_presumed metabolite	[M-H]-	C13H16O8	2.368	HMDB,KNApSAcK,ChEBI,FooDB,NANPDB,PubChem,PlantCyc,UNPD,BLEXP,COCONUT,MINE
2505	914	7.754	305.174	w/o MS2:Hymeglusin	[M-H]-	C18H26O4					18	3.2	glabra_leaf_NEG_presumed metabolite	[M-H]-	C18H26O4	2.771	HMDB,KNApSAcK,ChEBI,DrugBank,T3DB,FooDB,NANPDB,STOFF,UNPD,BLEXP,NPA,COCONUT,MINE
2251	928	7.428	307.19	w/o MS2:FA 18:4+2O; PlaSMA ID-620	[M-H]-						18	3.2	glabra_leaf_NEG_presumed metabolite	[M-H]-		0
2054	929	6.655	307.19	w/o MS2:3-Cyclopentene-1-octanoic acid, 2-(3-hydroxy-1-penten-1-yl)-5-oxo-	[M-H]-	C18H28O4					18	3.2	glabra_leaf_NEG_presumed metabolite	[M-H]-	C18H28O4	2.949	HMDB,KNApSAcK,ChEBI,FooDB,NANPDB,LipidMAPS,UNPD,BLEXP,NPA,COCONUT,MINE
2204	930	7.309	307.19	w/o MS2:FA 18:4+2O; PlaSMA ID-620	[M-H]-	C18H28O4					18	3.2	glabra_leaf_NEG_presumed metabolite	[M-H]-	C18H28O4	2.997	HMDB,KNApSAcK,ChEBI,FooDB,NANPDB,LipidMAPS,UNPD,BLEXP,NPA,COCONUT,MINE
689	941	3.117	309.118	w/o MS2:C12H22O9; PlaSMA ID-628	[M-H]-	C12H22O9					12	3.2	glabra_leaf_NEG_presumed metabolite	[M-H]-	C12H22O9	2.952	ChEBI,UNPD,COCONUT,MINE
2168	944	7.175	309.206	w/o MS2:9-Hydroperoxy-10E,12Z,15Z-octadecatrienoic acid	[M-H]-						18	3.2	glabra_leaf_NEG_presumed metabolite	[M-H]-		0
2290	966	7.592	311.185	w/o MS2:5-hydroxy-2,2-dimethyl-10-(2-methylbut-3-en-2-yl)pyrano[3,2-g]chromen-8-one	[M-H]-	C17H28O5					17	3.2	glabra_leaf_NEG_presumed metabolite	[M-H]-	C17H28O5	2.652	KNApSAcK,ChEBI,LipidMAPS,UNPD,BLEXP,NPA,COCONUT,MINE
673	1019	3.029	315.071	w/o MS2:Benzoic acid + 2O, O-Hex	[M-H]-	C13H16O9					13	3.2	glabra_leaf_NEG_presumed metabolite	[M-H]-	C13H16O9	2.538	HMDB,KNApSAcK,ChEBI,FooDB,NANPDB,PubChem,PlantCyc,UNPD,BLEXP,NPA,COCONUT,MINE
608	1056	1.054	319.946	w/o MS2:3-Hydroxyphenazepam	[M-H]-	C8H4NO11P					8	3.2	glabra_leaf_NEG_presumed metabolite	[M-H]-	C8H4NO11P	1.203
691	1080	3.117	323.134	w/o MS2:Unknown (carbon number 13); PlaSMA ID-688	[M-H]-	C13H24O9					13	3.2	glabra_leaf_NEG_presumed metabolite	[M-H]-	C13H24O9	2.756	KNApSAcK,ChEBI,UNPD,COCONUT,MINE
747	1095	3.282	325.092	w/o MS2:cis-Melilotoside	[M-H]-	C15H18O8					15	3.2	glabra_leaf_NEG_presumed metabolite	[M-H]-	C15H18O8	2.787	HMDB,KNApSAcK,ChEBI,FooDB,NANPDB,PubChem,PlantCyc,UNPD,BLEXP,NPA,COCONUT,MINE
1853	1152	5.484	329.138	w/o MS2:1,7-bis(3,4-dihydroxyphenyl)heptan-3-one	[M-H]-						19	3.2	glabra_leaf_NEG_presumed metabolite	[M-H]-		0
264	1190	0.803	333.058	w/o MS2:Methoxyhaemoventosine	[M-H]-	C9H19O11P					9	3.2	glabra_leaf_NEG_presumed metabolite	[M-H]-	C9H19O11P	2.917	HMDB,ChEBI,YMDB,FooDB,BMDB,PubChem,UNPD,BLEXP,COCONUT,MINE	[M-H]-	C9H2N16	1.932
915	1195	3.597	335.04	w/o MS2:3-Hydroxy-2-[(E)-3-(4-hydroxyphenyl)prop-2-enoyl]oxy-3-methoxycarbonylpentanedioic acid	[M-H]-						21	3.2	glabra_leaf_NEG_presumed metabolite	[M-H]-		0
996	1202	3.853	337.056	w/o MS2:5-Aminoimidazole-4-carboxamide-1-.beta.D-ribofuranosyl 5'-monophosphate	[M-H]-	C15H14O9					15	3.2	glabra_leaf_NEG_presumed metabolite	[M-H]-	C15H14O9	2.756	HMDB,ChEBI,FooDB,NANPDB,PubChem,UNPD,BLEXP,COCONUT,MINE
671	1291	3.014	345.082	w/o MS2:Unknown (carbon number 14); PlaSMA ID-805	[M-H]-	C14H18O10					14	3.2	glabra_leaf_NEG_presumed metabolite	[M-H]-	C14H18O10	2.943	HMDB,KNApSAcK,FooDB,STOFF,UNPD,COCONUT,MINE
1193	1345	4.15	351.128	w/o MS2:C14H24O10; PlaSMA ID-824	[M-H]-	C14H24O10					14	3.2	glabra_leaf_NEG_presumed metabolite	[M-H]-	C14H24O10	2.638	ChEBI,UNPD,COCONUT,MINE
789	1371	3.387	355.101	w/o MS2:Feruloyl Hexoside (isomer of 847); PlaSMA ID-849	[M-H]-						16	3.2	glabra_leaf_NEG_presumed metabolite	[M-H]-		0
919	1403	3.612	357.118	w/o MS2:3-(2-(.beta.-D-Glucopyranosyloxy)-4-methoxyphenyl)propanoic acid	[M-H]-	C16H22O9					16	3.2	glabra_leaf_NEG_presumed metabolite	[M-H]-	C16H22O9	2.827	HMDB,KNApSAcK,ChEBI,FooDB,NANPDB,PubChem,UNPD,BLEXP,COCONUT,MINE
3373	1446	9.207	361.198	w/o MS2:Humulone	[M-H]-	C18H35O3PS					18	3.2	glabra_leaf_NEG_presumed metabolite	[M-H]-	C18H35O3PS	2.363
1700	1450	5.009	361.992	w/o MS2:1-[(4-Bromoanilino)methyl]-2-naphthol	[M-H]-						9	3.2	glabra_leaf_NEG_presumed metabolite	[M-H]-		0
245	1499	0.773	366.198	w/o MS2:Salmeterol	[M-H]-	C13H37NO6S2					13	3.2	glabra_leaf_NEG_presumed metabolite	[M-H]-	C13H37NO6S2	1.866		[M-H]-	C13H29N5O7	1.743
737	1528	3.237	369.045	w/o MS2:8-Azidoadenosine-3',5'-cyclic monophosphate	[M-H]-	C15H14O11					15	3.2	glabra_leaf_NEG_presumed metabolite	[M-H]-	C15H14O11	2.225	HMDB,FooDB,UNPD,COCONUT,MINE
3279	1534	8.805	369.133	w/o MS2:5,7-dihydroxy-2-(4-hydroxy-3-methoxyphenyl)-6-(3-methylbut-2-enyl)-2,3-dihydrochromen-4-one	[M-H]-						30	3.2	glabra_leaf_NEG_presumed metabolite	[M-H]-		0
2660	1535	7.976	369.133	w/o MS2:5,7-dihydroxy-2-(4-hydroxy-3-methoxyphenyl)-6-(3-methylbut-2-enyl)-2,3-dihydrochromen-4-one	[M-H]-	C17H18N6O4					17	3.2	glabra_leaf_NEG_presumed metabolite	[M-H]-	C17H18N6O4	2.161
954	1551	3.718	371.098	w/o MS2:4-O-D-Glucopyranosyl-p-coumaric acid	[M-H]-	C14H8N14					14	3.2	glabra_leaf_NEG_presumed metabolite	[M-H]-	C14H8N14	2.021
939	1629	3.688	379.16	w/o MS2:2-Methylbut-3-en-2-yl 6-O-((2R,3R,4R)-3,4-dihydroxy-4-(hydroxymethyl)tetrahydrofuran-2-yl)-.beta.-D-glucopyranoside	[M-H]-	C16H28O10					16	3.2	glabra_leaf_NEG_presumed metabolite	[M-H]-	C16H28O10	2.449	HMDB,KNApSAcK,ChEBI,FooDB,UNPD,BLEXP,COCONUT
819	1697	3.417	384.985	w/o MS2:Uridine 5'-diphosphate	[M-H]-	C12H11N4O5PS2					12	3.2	glabra_leaf_NEG_presumed metabolite	[M-H]-	C12H11N4O5PS2	1.681		[M-H]-	C12H6N10S3	1.541		[M-H]-	C12H3N8O6P	1.359
2628	1702	7.842	385.127	w/o MS2:[7-Hydroxy-7-methyl-6-oxo-3-[(E)-prop-1-enyl]-8,8a-dihydro-1H-isochromen-8-yl] 2,4-dihydroxy-6-methylbenzoate	[M-H]-						30	3.2	glabra_leaf_NEG_presumed metabolite	[M-H]-		0
1701	1711	5.009	386.029	w/o MS2:Thifensulfuron-methyl	[M-H]-						11	3.2	glabra_leaf_NEG_presumed metabolite	[M-H]-		0
3677	1734	9.815	388.138	w/o MS2:Tadalafil	[M-H]-						25	3.2	glabra_leaf_NEG_presumed metabolite	[M-H]-		0
3400	1789	9.296	393.136	w/o MS2:NCGC00160168-03!5,9,10-trihydroxy-2,2-dimethyl-12-(2-methylbut-3-en-2-yl)pyrano[3,2-b]xanthen-6-one	[M-H]-						18	3.2	glabra_leaf_NEG_presumed metabolite	[M-H]-		0
267	1802	0.803	395.094	w/o MS2:NCGC00380394-01!methyl 2-(4a,6,10a-trihydroxy-1-methyl-5,10-dioxo-3,4-dihydro-1H-benzo[g]isochromen-3-yl)acetate	[M-H]-						12	3.2	glabra_leaf_NEG_presumed metabolite	[M-H]-		0
3891	1814	10.677	395.242	w/o MS2:C22H36O6; PlaSMA ID-995	[M-H]-	C22H36O6					22	3.2	glabra_leaf_NEG_presumed metabolite	[M-H]-	C22H36O6	2.687	KNApSAcK,ChEBI,NANPDB,LipidMAPS,UNPD,NPA,COCONUT,MINE
2151	1848	7.041	399.216	w/o MS2:Irbesartan	[M-H]-						24	3.2	glabra_leaf_NEG_presumed metabolite	[M-H]-		0
626	1921	1.575	405.027	w/o MS2:4-Chloro-6-(6-chloro-7-hydroxy-2,4,4-trimethylchroman-2-yl)benzene-1,3-diol	[M-H]-	C12H15N4O8PS					12	3.2	glabra_leaf_NEG_presumed metabolite	[M-H]-	C12H15N4O8PS	2.404		[M-H]-	C12H17N4O6P3	2.201		[M-H]-	C12H23O7PS3	2.177
2145	1938	6.982	406.148	w/o MS2:N-Acetylnorfloxacin	[M-H]-						33	3.2	glabra_leaf_NEG_presumed metabolite	[M-H]-		0
628	1944	1.575	407.004	w/o MS2:[(2,4-Difluorophenyl)thio]acetic acid	[M-H]-	C12H12N2O12S					12	3.2	glabra_leaf_NEG_presumed metabolite	[M-H]-	C12H12N2O12S	2.582		[M-H]-	C12H14N2O10P2	2.366
1294	1949	4.223	407.133	w/o MS2:Torachrysone 8-glucoside	[M-H]-	C20H24O9					20	3.2	glabra_leaf_NEG_presumed metabolite	[M-H]-	C20H24O9	2.925	HMDB,KNApSAcK,ChEBI,DrugBank,FooDB,NANPDB,LipidMAPS,PubChem,UNPD,BLEXP,NPA,COCONUT,MINE
2266	1950	7.487	407.148	w/o MS2:9-Hydroxycalabaxanthone	[M-H]-						25	3.2	glabra_leaf_NEG_presumed metabolite	[M-H]-		0
793	2053	3.387	418.098	w/o MS2:Temazepam glucuronide	[M-H]-	C21H17N5O3S					21	3.2	glabra_leaf_NEG_presumed metabolite	[M-H]-	C21H17N5O3S	2.346	COCONUT	[M-H]-	C21H25NO2S3	1.775
2648	2056	7.931	418.112	w/o MS2:N-Acetyl-D-lactosamine	[M-H]-	C20H21NO9					20	3.2	glabra_leaf_NEG_presumed metabolite	[M-H]-	C20H21NO9	2.795	COCONUT,MINE
1596	2099	4.756	421.149	w/o MS2:NCGC00380095-01_C20H24O7_2-Butenoic acid, 2-methyl-, dodecahydro-6-hydroxy-10a-methyl-4,7-bis(methylene)-3,8-dioxooxireno[8,9]cyclodeca[1,2-b]furan-5-yl ester, (2Z)-	[M-H]-	C21H26O9					21	3.2	glabra_leaf_NEG_presumed metabolite	[M-H]-	C21H26O9	2.756	HMDB,KNApSAcK,ChEBI,FooDB,NANPDB,UNPD,NPA,COCONUT,MINE
3828	2101	10.275	421.164	w/o MS2:3-(3,4-dihydroxyphenyl)-5,7-dihydroxy-6,8-bis(3-methylbut-2-enyl)chromen-4-one	[M-H]-						31	3.2	glabra_leaf_NEG_presumed metabolite	[M-H]-		0
1414	2179	4.474	429.212	w/o MS2:Unknown (carbon number 21); PlaSMA ID-1112	[M-H]-	C12H27N14O2P					12	3.2	glabra_leaf_NEG_presumed metabolite	[M-H]-	C12H27N14O2P	2.292
692	2199	3.117	431.118	w/o MS2:Unknown (carbon number 18); PlaSMA ID-1124	[M-H]-	C18H24O12					18	3.2	glabra_leaf_NEG_presumed metabolite	[M-H]-	C18H24O12	2.319	HMDB,KNApSAcK,FooDB,UNPD,BLEXP,COCONUT,MINE
2871	2217	8.108	433.198	w/o MS2:Icariside I	[M-H]-	C34H26					34	3.2	glabra_leaf_NEG_presumed metabolite	[M-H]-	C34H26	1.742
3682	2281	9.815	439.134	w/o MS2:Osajin	[M-H]-	C19H24N2O10					19	3.2	glabra_leaf_NEG_presumed metabolite	[M-H]-	C19H24N2O10	1.238
904	2306	3.583	441.079	w/o MS2:Epicatechin-3-o-gallate	[M-H]-	C20H19N4O4PS					20	3.2	glabra_leaf_NEG_presumed metabolite	[M-H]-	C20H19N4O4PS	2.382		[M-H]-	C20H27O3PS3	2.153
1102	2309	3.957	441.173	w/o MS2:Lusitanicoside	[M-H]-	C26H34S3					26	3.2	glabra_leaf_NEG_presumed metabolite	[M-H]-	C26H34S3	1.347
1182	2331	4.105	443.118	w/o MS2:Unknown (carbon number 19); PlaSMA ID-1171	[M-H]-	C19H24O12					19	3.2	glabra_leaf_NEG_presumed metabolite	[M-H]-	C19H24O12	2.978	UNPD,COCONUT,MINE
2690	2348	8.035	444.201	w/o MS2:Caylin-2	[M-H]-	C21H23N11O					21	3.2	glabra_leaf_NEG_presumed metabolite	[M-H]-	C21H23N11O	2.257		[M-H]-	C21H31N7S2	2.084
599	2353	0.995	445.12	w/o MS2:2'-Cyano[1,1'-biphenyl]-2-carboxylic acid	[M-H]-	C15H26O15					15	3.2	glabra_leaf_NEG_presumed metabolite	[M-H]-	C15H26O15	2.096
2005	2408	6.284	449.273	w/o MS2:CELASTROL	[M-H]-						21	3.2	glabra_leaf_NEG_presumed metabolite	[M-H]-		0
866	2430	3.522	451.217	w/o MS2:(3E)-4-(1,2,4-Trihydroxy-2,6,6-trimethylcyclohexyl)but-3-en-2-yl hexopyranoside	[M-H]-						19	3.2	glabra_leaf_NEG_presumed metabolite	[M-H]-		0
1702	2505	5.009	459.107	w/o MS2:6-O-(3,4-Dihydroxy-2-methylidenebutanoyl)-1-O-((2E)-3-phenylprop-2-enoyl)-.beta.-D-glucopyranose	[M-H]-	C18H24N2O10S					18	3.2	glabra_leaf_NEG_presumed metabolite	[M-H]-	C18H24N2O10S	2.184		[M-H]-	C18H26N2O8P2	1.876
2201	2517	7.279	460.195	w/o MS2:Cytochalasin B	[M-H]-	C24H31NO8					24	3.2	glabra_leaf_NEG_presumed metabolite	[M-H]-	C24H31NO8	2.335	KNApSAcK,ChEBI,UNPD,COCONUT,MINE
1858	2552	5.559	463.216	w/o MS2:Unknown (carbon number 21); PlaSMA ID-1275	[M-H]-	C21H36O11					21	3.2	glabra_leaf_NEG_presumed metabolite	[M-H]-	C21H36O11	2.583	HMDB,KNApSAcK,ChEBI,FooDB,UNPD,COCONUT,MINE
1895	2748	5.795	483.235	w/o MS2:Kanamycin A	[M-H]-	C21H41O10P					21	3.2	glabra_leaf_NEG_presumed metabolite	[M-H]-	C21H41O10P	2.172
1658	2785	4.919	487.144	w/o MS2:2-O-Hexopyranosyl-6-O-((2E)-3-(4-hydroxyphenyl)prop-2-enoyl)hexopyranose	[M-H]-						37	3.2	glabra_leaf_NEG_presumed metabolite	[M-H]-		0
885	2874	3.568	499.124	w/o MS2:Silydianin	[M-H]-	C25H24O11					25	3.2	glabra_leaf_NEG_presumed metabolite	[M-H]-	C25H24O11	2.84	HMDB,KNApSAcK,LipidMAPS,UNPD,COCONUT,MINE
3566	2992	9.727	513.305	w/o MS2:(3.beta.,5.Xi.,8.alpha.,9.beta.,10.alpha.,16.beta.)-16-Hydroxykauran-3-yl .beta.-D-glucopyranoside	[M-H]-	C27H46O9					27	3.2	glabra_leaf_NEG_presumed metabolite	[M-H]-	C27H46O9	2.678	NANPDB,UNPD,COCONUT,MINE
1794	3019	5.248	517.103	w/o MS2:Genipin 1-gentiobioside	[M-H]-	C31H22N2O2S2					31	3.2	glabra_leaf_NEG_presumed metabolite	[M-H]-	C31H22N2O2S2	1.352		[M-H]-	C31H14N6O3	1.265
1409	3054	4.459	521.201	w/o MS2:Clemastanin B	[M-H]-	C26H34O11					26	3.2	glabra_leaf_NEG_presumed metabolite	[M-H]-	C26H34O11	2.769	HMDB,KNApSAcK,ChEBI,FooDB,NANPDB,UNPD,BLEXP,NPA,COCONUT,MINE
1345	3091	4.4	526.083	w/o MS2:Sertraline carbamoyl glucuronide	[M-H]-	C20H18N9O5PS					20	3.2	glabra_leaf_NEG_presumed metabolite	[M-H]-	C20H18N9O5PS	2.248		[M-H]-	C20H26N5O4PS3	2.2		[M-H]-	C20H34NO3PS5	1.999	[M-H]-	C20H13N15S2	1.951
3651	3111	9.786	527.283	w/o MS2:Suberoylanilide hydroxamic acid	[M-H]-	C27H40N6O3S					27	3.2	glabra_leaf_NEG_presumed metabolite	[M-H]-	C27H40N6O3S	1.774
3859	3128	10.409	529.299	w/o MS2:Unknown (carbon number 27); PlaSMA ID-1460	[M-H]-	C27H46O10					27	3.2	glabra_leaf_NEG_presumed metabolite	[M-H]-	C27H46O10	2.762	HMDB,KNApSAcK,ChEBI,FooDB,LipidMAPS,PubChem,UNPD,NPA,COCONUT,MINE
1212	3157	4.165	534.045	w/o MS2:Phosphatidylcholine lyso 20:1	[M-H]-	C21H17N3O12S					21	3.2	glabra_leaf_NEG_presumed metabolite	[M-H]-	C21H17N3O12S	1.646		[M-H]-	C21H19N3O10P2	1.395
910	3260	3.583	552.035	w/o MS2:FT-sulfoxide; C14H18F11NO5S2	[M-H]-						38	3.2	glabra_leaf_NEG_presumed metabolite	[M-H]-		0
978	3359	3.763	565.153	w/o MS2:1,5-Anhydro-1-(5,7-dihydroxy-2-(4-hydroxyphenyl)-4-oxo-3,4-dihydro-2H-chromen-6-yl)-2-O-pentopyranosylhexitol	[M-H]-	C26H28N6O5P2					26	3.2	glabra_leaf_NEG_presumed metabolite	[M-H]-	C26H28N6O5P2	2.502		[M-H]-	C26H36N2O4P2S2	2.446		[M-H]-	C26H26N6O7S	2.3	[M-H]-	C26H34N2O6S3	2.132
1398	3362	4.43	565.191	w/o MS2:Unknown (carbon number 27); PlaSMA ID-1561	[M-H]-	C26H31N8O3PS					26	3.2	glabra_leaf_NEG_presumed metabolite	[M-H]-	C26H31N8O3PS	2.183		[M-H]-	C26H39N4O2PS3	2.036
821	3402	3.417	571.13	w/o MS2:Adenylyl(3'-5')cytidine	[M-H]-	C24H21N12O2PS					24	3.2	glabra_leaf_NEG_presumed metabolite	[M-H]-	C24H21N12O2PS	2.459		[M-H]-	C24H28O16	2.099
3875	3406	10.573	571.287	Unknown (carbon number 25); PlaSMA ID-1570	[M-H]-	C25H49O12P					25	3.2	glabra_leaf_NEG_presumed metabolite	[M-H]-	C25H49O12P	2.774	HMDB,ChEBI,YMDB,LipidMAPS,BLEXP,COCONUT,MINE	[M-H]-	C25H40N12S2	2.278		[M-H]-	C25H32N16O	2.21
3653	3438	9.786	577.267	w/o MS2:Hellebrigenin-3-O-.beta.-glucoside	[M-H]-	C27H46O11S					27	3.2	glabra_leaf_NEG_presumed metabolite	[M-H]-	C27H46O11S	2.586		[M-H]-	C27H34N10O5	1.989
958	3449	3.718	579.135	Flavone base + 4O, C-Pen, C-Hex	[M-H]-	C24H32N6O3S4					24	3.2	glabra_leaf_NEG_presumed metabolite	[M-H]-	C24H32N6O3S4	2.977		[M-H]-	C24H24N10O4S2	2.938		[M-H]-	C24H40N2O2S6	2.804	[M-H]-	C24H16N14O5	2.71		[M-H]-	C24H31N4O7P3	2.573
3190	3472	8.702	581.298	w/o MS2:VPDPR/-1	[M-H]-	C27H46N6O4S2					27	3.2	glabra_leaf_NEG_presumed metabolite	[M-H]-	C27H46N6O4S2	1.597		[M-H]-	C27H38N10O5	1.477		[M-H]-	C27H50O11S	1.311
1258	3551	4.179	593.186	w/o MS2:Poncirin	[M-H]-	C28H34O14					28	3.2	glabra_leaf_NEG_presumed metabolite	[M-H]-	C28H34O14	2.214	HMDB,KNApSAcK,ChEBI,FooDB,LipidMAPS,UNPD,BLEXP,COCONUT,MINE	[M-H]-	C28H32N6O5P2	1.275
3406	3554	9.311	593.272	w/o MS2:C27H46O14; PlaSMA ID-1644	[M-H]-	C27H47O12P					27	3.2	glabra_leaf_NEG_presumed metabolite	[M-H]-	C27H47O12P	2.781	LipidMAPS	[M-H]-	C27H30N16O	2.365		[M-H]-	C27H38N12S2	2.332
1780	3763	5.233	625.268	w/o MS2:NCGC00381230-01_C34H42O11_7,11-Methano-2H-cycloocta[3,4]benzo[1,2-c]pyran-8-acetic acid, alpha-(acetyloxy)-4-(3-furanyl)-1,4,4a,5,6,6a,7,8,9,10,11,12-dodecahydro-11-hydroxy-4a,7,9,9-tetramethyl-10-[[(2E)-2-methyl-1-oxo-2-buten-1-yl]oxy]-2,13-dioxo-, methyl ester	[M-H]-	C27H42N6O9S					27	3.2	glabra_leaf_NEG_presumed metabolite	[M-H]-	C27H42N6O9S	2.92	UNPD	[M-H]-	C27H52N2O6P2S2	2.639		[M-H]-	C27H44N6O7P2	2.521	[M-H]-	C27H39N12O2PS	2.4		[M-H]-	C27H50N2O8S3	2.396	[M-H]-	C27H46O16	2.041	MINE
1030	3785	3.928	631.127	w/o MS2:NCGC00381310-01!(2S,3S,4S,5R,6S)-5-[(2S,3R,4R,5S,6S)-4-acetyloxy-3,5-dihydroxy-6-methyloxan-2-yl]oxy-6-[2-(3,4-dihydroxyphenyl)-5-hydroxy-4-oxochromen-7-yl]oxy-3,4-dihydroxyoxane-2-carboxylic acid	[M-H]-	C26H36N2O8S4					26	3.2	glabra_leaf_NEG_presumed metabolite	[M-H]-	C26H36N2O8S4	2.442		[M-H]-	C26H35O12P3	2.372		[M-H]-	C26H33O14PS	2.346	[M-H]-	C26H28N6O9S2	2.336		[M-H]-	C26H20N10O10	2.15	[M-H]-	C26H30N6O7P2S	2.092		[M-H]-	C26H16N16O3S	2.006
614	3888	1.186	643.172	w/o MS2:NCGC00347589-02![(2S,3R,4S,5S,6R)-4,5-dihydroxy-2-[2-(1-hydroxy-4-oxocyclohexa-2,5-dien-1-yl)acetyl]oxy-6-[[2-(1-hydroxy-4-oxocyclohexa-2,5-dien-1-yl)acetyl]oxymethyl]oxan-3-yl] 2-phenylacetate	[M-H]-	C24H45N4O4PS5					24	3.2	glabra_leaf_NEG_presumed metabolite	[M-H]-	C24H45N4O4PS5	2.564		[M-H]-	C24H37N8O5PS3	2.533		[M-H]-	C24H29N12O6PS	2.412	[M-H]-	C24H36O20	2.294	MINE	[M-H]-	C24H53O3PS7	2.28	[M-H]-	C24H44N2O8P4S	2.256		[M-H]-	C24H34N6O11P2	2.017		[M-H]-	C24H32N14S4	1.995
660	3892	2.97	645.185	w/o MS2:NCGC00380127-01!5,6-dibenzoyloxy-7-methyl-1-[3,4,5-trihydroxy-6-(hydroxymethyl)oxan-2-yl]oxy-1,4a,5,6,7,7a-hexahydrocyclopenta[c]pyran-4-carboxylic acid	[M-H]-	C24H38O20					24	3.2	glabra_leaf_NEG_presumed metabolite	[M-H]-	C24H38O20	2.375	ChEBI,MINE	[M-H]-	C24H46N2O8P4S	2.212		[M-H]-	C24H47N4O4PS5	2.195	[M-H]-	C24H36N6O11P2	2.176		[M-H]-	C24H44N2O10P2S2	2.146	[M-H]-	C24H39N8O5PS3	2.142		[M-H]-	C24H55O3PS7	2.069		[M-H]-	C24H31N12O6PS	2.053	[M-H]-	C24H34N6O13S	2.032	[M-H]-	C24H42N2O12S3	1.956
637	3918	1.575	649.966	w/o MS2:N-ethyl-N-[2-(phosphonooxy)ethyl]perfluorooctanesulfonamide	[M-H]-	C18H18N7O10PS4					18	3.2	glabra_leaf_NEG_presumed metabolite	[M-H]-	C18H18N7O10PS4	2.692		[M-H]-	C18H26N3O9PS6	2.674		[M-H]-	C18H10N11O11PS2	2.576	[M-H]-	C18H17N5O14P4	2.423		[M-H]-	C18H12N11O9P3S	2.332	[M-H]-	C18H15N5O16P2S	2.331		[M-H]-	C18H21N9O4S7	2.313		[M-H]-	C18H29N5O3S9	2.273	[M-H]-	C18H5N9O19	1.967	[M-H]-	C18H2N15O12P	1.918
3298	4061	8.939	675.358	w/o MS2:DGMG 18:3; PlaSMA ID-1840	[M-H]-	C33H56O14					33	3.2	glabra_leaf_NEG_presumed metabolite	[M-H]-	C33H56O14	2.841	HMDB,KNApSAcK,FooDB,UNPD,NPA,COCONUT	[M-H]-	C33H54N6O5P2	2.513		[M-H]-	C33H62N2O4P2S2	2.483	[M-H]-	C33H52N6O7S	2.345
3701	4240	9.859	711.361	w/o MS2:3-[(1R,3R,10S,13R,14S,17R)-3-[(2R)-5-(3,5-dihydroxy-4-methoxy-6-methyloxan-2-yl)oxy-3,4-dihydroxy-6-(hydroxymethyl)oxan-2-yl]oxy-1,14-dihydroxy-10,13-dimethyl-1,2,3,4,5,6,7,8,9,11,12,15,16,17-tetradecahydrocyclopenta[a]phenanthren-17-yl]-2H-furan-5-one	[M-H]-	C33H58N6O5P2S					33	3.2	glabra_leaf_NEG_presumed metabolite	[M-H]-	C33H58N6O5P2S	2.306		[M-H]-	C33H64N2O6S4	2.242		[M-H]-	C33H56N6O7S2	2.199	[M-H]-	C33H48N10O8	2.115		[M-H]-	C33H60O14S	2.069	[M-H]-	C33H62O12P2	1.844
3538	4291	9.564	723.378	w/o MS2:3-O-(2-Methylpropanoyl)hex-2-ulofuranosyl 2-O-decanoyl-3,4-bis-O-(2-methylpropanoyl)hexopyranoside	[M-H]-	C33H65N4O5PS3					33	3.2	glabra_leaf_NEG_presumed metabolite	[M-H]-	C33H65N4O5PS3	2.374		[M-H]-	C33H57N8O6PS	2.301		[M-H]-	C33H73O4PS5	2.139	[M-H]-	C33H62N2O11P2	2.015		[M-H]-	C33H60N10S4	1.925	[M-H]-	C33H52N14OS2	1.872
723	4405	3.207	743.201	w/o MS2:3-(Benzoyloxy)-2-hydroxypropyl .beta.-D-glucopyranosiduronic acid	[M-H]-	C32H40O20					32	3.2	glabra_leaf_NEG_presumed metabolite	[M-H]-	C32H40O20	2.803	HMDB,UNPD,COCONUT,MINE	[M-H]-	C32H49N4O4PS5	2.788		[M-H]-	C32H41N8O5PS3	2.7	[M-H]-	C32H46N2O10P2S2	2.63		[M-H]-	C32H57O3PS7	2.618	[M-H]-	C32H48N2O8P4S	2.603		[M-H]-	C32H38N6O11P2	2.508		[M-H]-	C32H33N12O6PS	2.505	[M-H]-	C32H44N2O12S3	2.485	[M-H]-	C32H36N6O13S	2.441
867	4454	3.522	755.203	w/o MS2:5,7-dihydroxy-2-[4-[(2S,3R,4S,5S,6R)-3,4,5-trihydroxy-6-(hydroxymethyl)oxan-2-yl]oxyphenyl]-3-[(2S,3R,4S,5S,6R)-3,4,5-trihydroxy-6-[[(2R,3R,4R,5R,6S)-3,4,5-trihydroxy-6-methyloxan-2-yl]oxymethyl]oxan-2-yl]oxychromen-4-one	[M-H]-	C32H37N8O10PS					32	3.2	glabra_leaf_NEG_presumed metabolite	[M-H]-	C32H37N8O10PS	2.703		[M-H]-	C32H45N4O9PS3	2.692		[M-H]-	C32H39N8O8P3	2.676	[M-H]-	C32H40N10O4S4	2.598		[M-H]-	C32H32N14O5S2	2.569	[M-H]-	C32H48N6O3S6	2.52		[M-H]-	C32H53O8PS5	2.451		[M-H]-	C32H24N18O6	2.396	[M-H]-	C32H56N2O2S8	2.365
666	4553	2.999	777.229	w/o MS2:Protoplumericin A	[M-H]-	C29H55N4O8PS5					29	3.2	glabra_leaf_NEG_presumed metabolite	[M-H]-	C29H55N4O8PS5	2.114		[M-H]-	C29H47N8O9PS3	2.072		[M-H]-	C29H39N12O10PS	2.05	[M-H]-	C29H63O7PS7	2.038		[M-H]-	C29H66N2OS10	1.998	[M-H]-	C29H58N6O2S8	1.973		[M-H]-	C29H54N2O12P4S	1.956		[M-H]-	C29H41N12O8P3	1.931	[M-H]-	C29H50N10O3S6	1.881	[M-H]-	C29H44N6O15P2	1.877
3842	4577	10.335	781.402	w/o MS2:Withanoside VI	[M-H]-	C37H54N10O9					37	3.2	glabra_leaf_NEG_presumed metabolite	[M-H]-	C37H54N10O9	2.608	MINE	[M-H]-	C37H64N6O6P2S	2.511		[M-H]-	C37H70N2O7S4	2.431	[M-H]-	C37H51N16O2P	2.389		[M-H]-	C37H62N6O8S2	2.385	[M-H]-	C37H66O15S	1.941		[M-H]-	C37H68O13P2	1.793
2533	4632	7.798	793.436	w/o MS2:(2S,3S,4S,5R,6R)-6-[[(3S,6aR,6bS,8aS,14bR)-4,4,6a,6b,11,11,14b-heptamethyl-8a-[(2S,3R,4S,5S,6R)-3,4,5-trihydroxy-6-(hydroxymethyl)oxan-2-yl]oxycarbonyl-1,2,3,4a,5,6,7,8,9,10,12,12a,14,14a-tetradecahydropicen-3-yl]oxy]-3,4,5-trihydroxyoxane-2-carboxylic acid	[M-H]-	C40H78N2OS6					40	3.2	glabra_leaf_NEG_presumed metabolite	[M-H]-	C40H78N2OS6	1.914		[M-H]-	C40H70N6O2S4	1.88		[M-H]-	C40H62N10O3S2	1.68	[M-H]-	C40H69N4O6P3	1.627		[M-H]-	C40H67N4O8PS	1.599	[M-H]-	C40H75O7PS3	1.493		[M-H]-	C40H54N14O4	1.477
2267	4693	7.487	809.431	w/o MS2:(2S,3S,4S,5R,6R)-6-[[(3S,4R,6aR,6bS,8aS,14bR)-4-(hydroxymethyl)-4,6a,6b,11,11,14b-hexamethyl-8a-[(2S,3R,4S,5S,6R)-3,4,5-trihydroxy-6-(hydroxymethyl)oxan-2-yl]oxycarbonyl-1,2,3,4a,5,6,7,8,9,10,12,12a,14,14a-tetradecahydropicen-3-yl]oxy]-3,4,5-trihydroxyoxane-2-carboxylic acid	[M-H]-	C40H70N6O3S4					40	3.2	glabra_leaf_NEG_presumed metabolite	[M-H]-	C40H70N6O3S4	2.486		[M-H]-	C40H78N2O2S6	2.407		[M-H]-	C40H62N10O4S2	2.364	[M-H]-	C40H67N4O9PS	2.29		[M-H]-	C40H69N4O7P3	2.285	[M-H]-	C40H54N14O5	2.205		[M-H]-	C40H75O8PS3	2.115
2216	4758	7.383	823.41	w/o MS2:Oleanane -2H, +2O, 1COOH, O-HexA-HexA; PlaSMA ID-2076	[M-H]-	C40H68N6O4S4					40	3.2	glabra_leaf_NEG_presumed metabolite	[M-H]-	C40H68N6O4S4	2.306		[M-H]-	C40H76N2O3S6	2.244		[M-H]-	C40H65N4O10PS	2.221	[M-H]-	C40H60N10O5S2	2.199		[M-H]-	C40H67N4O8P3	2.185	[M-H]-	C40H73O9PS3	2.122		[M-H]-	C40H52N14O6	2.029
2884	5081	8.167	935.462	w/o MS2:Soyasapogenol B base + O-DDMP, O-HexA-HexA	[M-H]-	C48H81N4O2PS5					48	3.2	glabra_leaf_NEG_presumed metabolite	[M-H]-	C48H81N4O2PS5	2.599		[M-H]-	C48H73N8O3PS3	2.52		[M-H]-	C48H78N2O8P2S2	2.386	[M-H]-	C48H76N2O10S3	2.305		[M-H]-	C48H70N6O9P2	2.288	[M-H]-	C48H65N12O4PS	2.285		[M-H]-	C48H72O18	2.261	UNPD,COCONUT	[M-H]-	C48H68N6O11S	2.198
