## Supplementary Data 2 for "Stable isotope–assisted computational mass spectrometry reveals root-specific alkaloids in *Glycyrrhiza* species" (part 1 of 3)

### Sheet: Data
Data used for analysis
Positive ion mode
12C_uralensis_root_POS_3
12C_uralensis_leaf_POS_1
12C_glabra_root_POS_1
12C_glabra_leaf_POS_2
Negative ion mode
12C_uralensis_root_NEG_1
12C_uralensis_leaf_NEG_1
12C_glabra_root_NEG_1
12C_glabra_leaf_NEG_2

### Sheet: uralensis_root_POS
Name	PeakID	Title	Scans	RT left(min)	RT (min)	RT right (min)	Precursor m/z	Height	Area	Model masses	Adduct	Isotope	Comment	Reference RT	Reference m/z	Formula	Ontology	InChIKey	SMILES	Annotation tag (VS1.0)	RT matched	m/z matched	MS/MS matched	RT similarity	Dot product	Reverse dot product	Fragment presence %	Total score	S/N	MS1 isotopes	MSMS spectrum	Annotation	Selection of Presumed metabolite ions
uralensis_root_POS_1	1	w/o MS2:2,2,2-Trichloro-N-methylacetamide	1166	0.41135	0.556917	0.748917	113.963	376.062	1682.45	null	[M+H]+	M + 0	adduct linked to 7_[M+Na]+; found in higher mz's MsMs_12	3.19	113.969	C3H4Cl3NO	Secondary carboxylic acid amides	VRXFCUXLPCIOAE-UHFFFAOYSA-N	O=C(NC)C(Cl)(Cl)Cl	530	TRUE	TRUE	FALSE	100	null	null	null	85.3	18.5706	113.9405:32 113.96294:1191 113.98474:27 114.06175:25 114.07146:12 114.09092:138 114.93487:31 114.94713:165 114.95624:78 114.9652:67 114.98349:256 115.03755:11 115.05331:26 115.07481:35 115.09311:16 115.11075:18 115.92839:16 115.9405:71 115.96338:407 115.97591:26 115.98336:30 116.01437:11 116.03197:10 116.06127:17 116.07138:24 116.08155:19 116.10658:10 116.90486:15 116.92466:18 116.94646:92 116.96301:86 116.97329:97 116.9946:12 117.06898:28 117.09064:27 117.93434:637 117.95868:180 117.97788:19 117.99158:177 118.063:9 118.06772:15 118.08568:9 118.90279:15 118.94206:1108	51.02097:41 51.93859:20 53.03945:44 53.93903:36 54.93623:9 55.01803:55 55.04624:20 55.05504:134 55.93428:2972 57.93288:61 57.93659:20 58.02369:11 58.94374:7 60.04501:29 63.92552:20 67.93704:147 68.05152:38 69.06147:20 69.06986:104 70.94167:20 71.9282:20 71.9392:38 72.07986:42 72.7012:10 72.70922:20 72.93702:7433 73.04621:99 77.03314:20 77.03718:15 79.05209:174 79.58872:20 80.05085:20 83.94029:46 86.05935:27 86.09482:24 90.94814:38 96.06811:20 96.08267:29 97.06393:20 100.94153:188 113.95205:20 113.9632:254 114.091:664	uralensis_root_POS_unknown	Unknown
uralensis_root_POS_7	7	Unknown	1177	0.41135	0.572	0.77775	135.945	474.375	3234.61	null	[M+Na]+	M + 0	adduct linked to 1_[M+H]+; found in higher mz's MsMs_14	null	null	null	null	null	null	999	FALSE	FALSE	FALSE	null	null	null	null	null	11.4067	135.94452:492 135.99364:5 136.00308:18 136.02097:158 136.06145:22 136.07591:5 136.07958:10 136.10992:23 136.94641:35 136.99096:13 137.02219:20 137.05967:34 137.08454:5 137.09587:41 137.10697:11 137.13201:56 137.96373:104 138.01357:9 138.05489:8 138.06377:10 138.11058:9 138.96402:43 138.98587:8 139.03768:16 139.05436:44 139.07547:35 139.11076:168 139.14761:9 139.9624:144 139.97655:9 139.98658:25 140.07544:14 140.11461:26	51.02154:41 55.9278:71 55.93354:120 56.94017:21 57.93492:20 59.93115:20 60.04422:20 60.9892:20 65.03808:133 66.03875:20 68.98115:68 71.9282:94 72.93777:222 73.06366:55 76.02865:31 77.0391:98 78.03894:34 78.04457:44 79.05355:14 80.05673:50 89.93968:61 91.05269:92 92.05706:38 93.0584:29 94.06301:63 99.93346:23 108.08878:114 109.00992:382 117.93612:21 119.0329:20 120.08107:37 136.02116:752 136.04964:15	uralensis_root_POS_unknown	Unknown
uralensis_root_POS_8	8	Unknown	1177	0.41135	0.572	0.748917	141.958	1807.81	10799.3	null	[M+H]+	M + 0		null	null	null	null	null	null	999	FALSE	FALSE	FALSE	null	null	null	null	null	33.2359	141.93431:41 141.95793:1770 142.09377:7 142.94223:17 142.96034:136 142.97784:235 142.99171:13 143.03233:5 143.06804:35 143.08508:20 143.10567:53 143.93471:5 143.95806:120 143.98286:32 144.07899:11 144.10835:13 144.92076:8 144.95774:139 144.9789:24 145.01644:34 145.0498:13 145.06291:19 145.10169:32 145.12128:76 145.9299:132 145.95508:64 145.96497:50 145.99753:21 146.01025:10 146.06093:14 146.93685:17 146.95318:11	51.93955:56 54.93899:15 55.05233:54 55.93407:2467 56.75766:20 56.94187:6488 57.43317:47 57.9345:20 58.04091:20 58.94836:153 59.04962:24 59.92961:73 67.05469:17 67.93458:38 68.93444:48 68.9418:20 70.95727:93 72.9368:162 73.94113:20 74.94982:105 79.05132:20 81.06821:20 82.9334:46 83.08454:20 83.08872:20 83.92918:13 83.93307:20 83.94271:20 84.94563:28 87.92314:78 88.07669:20 96.93734:20 97.96933:1701 98.9587:7 98.96136:13 98.96434:20 100.93058:291 100.94238:30 109.95952:10 113.96214:27 128.93909:21 141.07191:20 141.95667:20	uralensis_root_POS_unknown	Unknown
uralensis_root_POS_12	12	w/o MS2:Diethylene glycol di(p-toluenesulfonate)	1177	0.41135	0.572	0.748917	155.002	514.062	3040.05	null	[M+H]+	M + 0		5.43	155	C18H22O7S2	Benzenesulfonate esters	VYVPNTJBGPQTFA-UHFFFAOYSA-N	O=S(=O)(OCCOCCOS(=O)(=O)C1=CC=C(C=C1)C)C2=CC=C(C=C2)C	530	TRUE	TRUE	FALSE	99.9	null	null	null	61.1	15.9361	154.92914:8 154.96585:32 154.97856:31 155.00212:461 155.03037:10 155.04593:12 155.06871:22 155.0816:8 155.10601:52 155.14186:20 155.97343:26 155.98663:17 156.00462:39 156.02192:63 156.07826:8 156.103:11 156.13576:9 156.96027:16 156.97385:30 156.99442:52 157.00794:13 157.01595:14 157.02593:13 157.04581:8 157.08253:66 157.10079:19 157.12133:54 157.95071:16 157.96485:65 157.98961:44 158.00163:76 158.02597:55 158.06378:10 158.08348:11 158.09754:10 158.15387:70 158.93221:7 158.94815:66 158.96057:30 158.9733:96 158.99295:42 159.01815:44 159.06309:13 159.08024:29 159.10112:11 159.11337:18 159.13658:28 159.94501:67 159.98102:101	51.02234:20 51.93944:143 52.9471:140 53.03833:32 55.01565:40 55.05305:92 55.93425:294 55.9424:20 56.93409:20 56.94192:67 57.03132:21 57.0706:79 57.93152:20 58.06519:47 63.92624:10 64.92595:12 65.03684:28 67.05406:279 67.93389:307 68.94337:35 68.99635:20 69.03321:44 69.06823:39 69.94996:14 71.04835:56 71.92737:20 71.93862:68 72.9279:182 72.93662:2496 77.03553:27 79.05373:198 80.97425:20 80.99144:20 81.03354:17 81.06976:192 83.05197:20 83.9265:20 85.94404:69 91.04931:20 92.96574:26 93.07007:21 95.04759:60 95.08405:52 96.95906:20 97.96414:20 100.94234:84 108.96613:102 109.02711:30 109.09901:51 113.0948:36 113.94235:84 113.96313:256 119.08232:21 124.96796:20 125.98337:25 126.97553:26 127.11203:20 137.05743:20 137.13084:20 141.97969:20 155.0352:20 155.07179:20 155.1069:55	uralensis_root_POS_unknown	Unknown
uralensis_root_POS_13	13	w/o MS2:6-Amino-1,3,5-triazine-2,4-dithiol	1177	0.41135	0.572	0.748917	160.989	519.938	3676.02	null	[M+H]+	M + 0		2.46	160.995	C3H4N4S2	Triazinethiones	QQLZTRHXUSFZOM-UHFFFAOYSA-N	S=C1N=C(N)NC(=S)N1	530	TRUE	TRUE	FALSE	100	null	null	null	82.9	14.7053	160.90841:8 160.94766:45 160.96104:5 160.97396:37 160.98888:565 161.01275:18 161.03621:9 161.05686:10 161.07713:11 161.09523:55 161.13206:30 161.86643:13 161.90571:12 161.9471:10 161.96197:41 161.99106:39 162.07466:8 162.09524:16 162.13628:10 162.9489:5 162.96786:50 162.9896:23 163.00075:22 163.01273:8 163.03856:53 163.07451:40 163.09632:17 163.11094:50 163.13145:83 163.1459:24 163.90846:15 163.9394:55 163.97492:10 163.99789:5 164.08202:10 164.11421:17 164.13573:10 164.90672:14 164.94005:10 164.9695:11 164.9817:8 164.99755:12 165.05175:10 165.08992:43 165.12508:15 165.13516:7 165.16224:15 165.90126:14 165.9804:10	51.939:17 52.93866:20 52.94628:13 53.93707:14 54.93654:20 54.94517:53 55.02044:20 55.05309:70 55.93314:163 56.934:53 56.94145:918 57.06881:124 57.934:119 57.93999:106 58.93992:9 59.04889:398 59.92796:83 61.92647:20 65.03566:24 68.94234:37 70.94235:20 70.95499:20 72.92697:20 72.93677:172 73.06555:7 73.93143:11 73.93519:20 74.92422:21 74.93711:61 74.95031:51 77.03607:48 78.92895:20 79.0522:65 81.05802:20 83.08466:89 84.93628:38 84.95318:20 88.02213:80 91.05307:43 96.93737:20 97.95327:20 97.9688:20 98.96041:39 98.96798:118 99.96961:56 100.93187:292 101.06088:69 101.92959:20 105.06919:35 114.95014:46 114.96554:20 115.05061:23 115.96173:98 117.0712:83 118.94252:70 118.96335:20 119.95888:20 124.96333:28 126.96892:20 127.05129:20 128.06186:43 128.92836:41 128.93546:48 129.05145:33 131.08563:20 133.06203:20 133.10037:52 142.97176:11 143.08331:29 146.065:20 146.06987:33 161.05978:20 161.09367:70 161.10478:25	uralensis_root_POS_unknown	Unknown
uralensis_root_POS_14	14	w/o MS2:1H-Pyrazole-4-carboxylic acid, 3-(aminosulfonyl)-, ethyl ester	1177	0.41135	0.572	0.748917	220.039	1105.06	7023.36	null	[M+H]+	M + 0		2.26	220.039	C6H9N3O4S	Pyrazole carboxylic acids and derivatives	DRGFACPVELPILD-UHFFFAOYSA-N	O=C(OCC)C=1C=NNC1S(=O)(=O)N	530	TRUE	TRUE	FALSE	100	null	null	null	100	20.2482	219.94756:10 219.96892:11 219.98665:14 219.99696:11 220.00583:13 220.03875:1074 220.18092:91 221.01465:11 221.04286:121 221.08297:48 221.11629:36 221.15283:127 221.18577:22 221.94798:9 221.95952:9 222.00083:10 222.02242:17 222.04219:13 222.08194:10 222.12167:13 222.16019:18 222.96377:10 223.02549:13 223.06292:674 223.09432:31 223.10812:8 223.13354:16 223.14824:27 223.1691:29 223.20437:22 223.90983:9 224.06341:152 224.09252:8 224.17165:11 225.02024:8	51.93827:36 52.94741:28 54.93554:61 55.93366:2764 56.94141:1741 57.06953:34 57.942:41 58.03633:20 59.04849:35 67.93325:27 68.94107:20 70.95764:215 71.92866:268 72.93673:1671 73.94401:165 74.93767:80 74.95264:680 81.00053:32 83.92844:66 83.93991:104 83.96563:18 84.95704:14 85.94468:49 87.94487:19 87.95761:20 89.93908:480 90.94741:55 91.05258:20 94.95704:20 96.93677:179 96.94724:20 96.96159:28 96.97196:74 97.94419:197 97.95756:54 97.96598:103 97.96902:28 97.97249:139 97.98062:82 98.95381:55 98.97037:106 98.98727:25 99.93467:101 100.93219:2500 100.93927:384 100.94356:338 100.95424:91 100.9657:93 101.93141:27 101.94018:43 102.93929:20 102.94724:89 105.06776:20 105.93388:21 106.98896:26 107.94197:20 107.95097:42 109.98151:20 110.98548:20 112.96798:235 113.93722:22 113.94107:20 113.97431:172 114.94883:25 114.96816:20 114.98436:88 115.97665:20 115.99037:20 116.91538:7 116.92666:158 116.96313:20 116.98636:20 117.92442:513 117.93446:2236 118.55795:92 118.94116:1761 119.08572:20 120.62421:20 124.94058:20 124.97891:20 125.98523:18 128.93729:197 129.95245:20 130.07671:15 130.95891:20 130.97842:627 131.08115:20 131.94785:28 131.98682:107 132.97615:20 133.10043:20 134.10425:20 134.95474:20 135.07634:22 135.9446:719 136.94565:20 136.95222:21 140.96513:91 140.97118:98 141.93382:61 141.96077:252 141.97754:160 141.98886:20 142.95979:38 142.97821:596 144.08212:20 144.94228:43 144.95827:443 145.09973:42 145.94006:44 145.94781:20 145.9632:20 148.99307:20 153.96851:20 153.9724:10 154.97803:82 156.01718:63 156.02419:194 159.94218:20 159.96571:20 159.98013:75 160.9888:244 161.95992:20 162.97101:28 169.93697:20 174.03262:151 177.1284:78 178.99962:27 189.12712:20 189.99043:10 204.14603:21 205.0121:21 205.13396:21 205.15883:326 220.11719:21 220.18237:154	uralensis_root_POS_unknown	Unknown
uralensis_root_POS_19	19	w/o MS2:DL-4-Hydroxy-3-methoxymandelic acid	1188	0.503233	0.586883	0.7336	149.023	516.688	3970.03	null	[M+H]+	M + 0		2.83	149.023	C9H10O5	Methoxyphenols	CGQCWMIAEPEHNQ-UHFFFAOYSA-N	O=C(O)C(O)C1=CC=C(O)C(OC)=C1	530	TRUE	TRUE	FALSE	100	null	null	null	74.6	4.44705	148.93476:21 149.00287:11 149.02294:564 149.04324:89 149.05797:41 149.09482:37 149.13132:47 149.95157:11 149.95942:13 149.97367:9 149.99523:10 150.02576:64 150.04496:26 150.09085:12 150.12753:11 150.1348:17 150.91386:15 150.93256:9 150.9834:9 151.02264:19 151.03118:13 151.04164:16 151.07369:25 151.09661:25 151.1111:76 151.14743:19 152.1129:17 152.12719:8 152.96405:12 153.00654:48 153.01519:28 153.05421:27 153.07849:8 153.08958:46 153.12667:160 153.94376:5 153.97133:15 154.00454:5 154.01141:12	51.02074:20 52.99894:20 55.93313:40 56.94115:20 57.06974:310 57.93394:317 58.94178:20 59.04745:56 60.98122:42 60.98684:70 61.00978:27 61.02763:52 61.03194:75 63.92524:58 65.03824:702 67.0557:13 67.93412:20 70.95695:20 71.02837:20 71.92763:75 72.93723:121 73.04561:69 73.0636:35 75.02593:30 77.03886:199 78.9982:20 79.05293:117 79.05827:58 89.05806:21 89.94033:48 91.05409:138 93.0324:59 93.06171:15 93.06793:49 93.07588:20 98.96223:31 103.05224:54 105.06655:25 107.08319:20 112.95904:20 112.96395:20 112.96806:13 115.00256:65 115.05556:29 116.0586:20 117.94625:20 121.02574:165 121.03869:40 121.08521:20 121.10089:39 126.96725:30 129.064:20 130.98253:20 131.04129:20 131.04817:38 131.08514:20 133.01367:153 149.02219:249 149.03104:180 149.04404:153 149.06003:91	uralensis_root_POS_unknown	Unknown
uralensis_root_POS_25	25	w/o MS2:2,2,4-Trimethyl-1,3-pentanediol diisobutyrate	1188	0.44025	0.586883	0.748917	309.204	391.5	2235.86	null	[M+H]+	M + 0		7.33	309.204	C16H30O4	Dicarboxylic acids and derivatives	OMVSWZDEEGIJJI-UHFFFAOYSA-N	O=C(OCC(C)(C)C(OC(=O)C(C)C)C(C)C)C(C)C	530	TRUE	TRUE	FALSE	99.8	null	null	null	75.6	5.21493	308.87121:15 309.16128:17 309.17262:17 309.2035:475 309.22693:10 309.89311:10 310.2069:88 310.86107:8 311.00113:9 311.1072:9 311.15325:9 311.16658:16 311.20471:5 311.21427:15 311.25634:16 311.32837:15 311.87615:15 312.02425:14 312.06704:10 312.10106:10 312.17482:10 313.02584:10 313.09691:10 313.10743:18 313.16426:5 313.31292:11	51.94029:44 57.06994:119 72.93667:27 83.96665:33 89.05942:45 105.93473:20 106.9927:14 111.03938:21 120.88162:20 164.86798:142 164.87308:21 168.86993:20 180.86263:20 182.88142:20 183.88303:20 201.95332:19 201.96158:21 221.14909:21 254.86595:19 254.87732:31 255.86668:21 268.09744:21 272.87897:34 309.2045:604	uralensis_root_POS_unknown	Unknown
uralensis_root_POS_37	37	Hexamethylcyclotrisiloxane	1210	0.50775	0.616033	0.7336	223.063	784.438	7439.27	null	[M+H]+	M + 0		5.98	223.064	C6H18O3Si3	Organoheterosilanes	HTDJPCNNEPUOOQ-UHFFFAOYSA-N	O1[Si](O[Si](O[Si]1(C)C)(C)C)(C)C	430	TRUE	TRUE	TRUE	99.9	63.1	81.5	92.3	82.7	4.09856	223.02563:13 223.0631:872 223.09593:19 223.1136:17 223.14809:18 223.16753:29 223.2055:20 224.039:10 224.06358:144 224.10216:8 224.1708:11 225.02423:13 225.04261:99 225.06024:87 225.09011:28 225.11068:10 225.13308:10 225.14808:20 225.18373:18 226.04682:25 226.06488:19 226.07345:7 226.09717:204 226.12379:9 226.17568:10 226.18848:14 226.873:15 226.91049:5 227.01823:5 227.04056:17 227.05655:16 227.10193:28 227.1253:44 227.14642:9 227.16384:25 227.19914:25 227.2371:32 228.03911:10	55.05296:40 55.93285:20 56.93394:39 56.94274:58 57.07022:9 57.93311:38 57.93994:20 58.02085:28 58.94185:57 59.04886:16 60.98597:316 60.99266:20 65.03647:139 67.05208:20 68.98326:47 69.06539:15 69.07044:51 69.97881:20 69.98398:46 70.96155:20 70.97938:188 70.98589:20 71.04781:20 71.08191:50 72.93585:20 72.95826:20 73.03517:24 73.03871:20 73.04658:395 73.94201:20 74.93767:20 74.95321:15 75.02671:44 76.9537:42 77.03697:8 78.98959:51 78.99664:513 79.05282:20 83.01724:20 84.9595:467 85.97347:20 85.98334:22 86.97402:72 87.01024:20 87.04097:20 88.04501:20 88.99023:164 93.03135:43 97.00643:71 98.97276:41 98.97651:60 98.98151:92 98.98926:20 99.93389:13 99.94715:20 100.00863:53 101.00904:128 101.94687:20 102.93075:39 104.97821:24 104.98336:41 106.99253:20 107.08578:20 113.97623:20 114.94895:15 114.97168:32 114.99718:33 115.00776:22 116.98275:20 116.99443:20 117.00239:72 117.01721:20 118.99692:116 120.94683:42 121.00443:20 121.0109:20 121.01919:20 121.02222:10 121.02789:72 121.0348:103 121.04318:20 125.09681:28 126.96973:20 126.97835:20 129.06754:14 130.93848:16 131.03978:20 132.97816:64 132.99538:36 133.01337:167 134.98851:17 135.00951:20 137.94958:20 139.0379:20 139.05638:85 142.97604:56 144.97211:70 144.98074:30 144.99686:161 145.00386:24 145.01326:16 145.04749:53 145.10164:20 147.05307:20 149.02242:234 149.09271:20 151.024:66 153.08682:20 158.97498:20 159.11421:23 160.95305:27 160.98785:20 162.96889:215 162.98698:20 162.99062:13 163.00862:75 163.02216:20 164.94955:20 164.96605:20 164.98576:141 165.07114:20 173.00516:55 173.01736:24 174.97041:20 175.9761:171 176.98309:23 177.05576:26 177.16457:20 178.09656:20 178.91811:20 178.96375:54 178.9993:31 180.97835:62 181.00833:20 187.14697:13 188.98665:41 189.02112:187 190.97807:20 191.00012:3605 192.00095:84 192.97803:20 193.06149:93 193.09969:22 193.98663:20 194.99641:47 196.97467:14 207.00961:20 207.03217:5863 208.02277:21 208.03372:50 208.98186:21 209.01172:503 210.9991:21 215.05894:37 223.06345:432 223.07802:11 223.15192:32 223.16789:62	uralensis_root_POS_Library-matched	uralensis_root_Library-matched
uralensis_root_POS_43	43	Decamethylcyclopentasiloxane	1221	0.52065	0.63065	0.7336	371.101	686.875	6526.51	null	[M+H]+	M + 0		7.25	371.101	C10H30O5Si5	Organoheterosilanes	XMSXQFUHVRWGNA-UHFFFAOYSA-N	O1[Si](O[Si](O[Si](O[Si](O[Si]1(C)C)(C)C)(C)C)(C)C)(C)C	430	TRUE	TRUE	TRUE	99.8	67.5	84.7	75	83	3.98599	370.89588:8 370.94904:8 371.02011:10 371.05911:18 371.10106:678 371.13552:21 371.17276:100 371.21984:5 371.26416:19 371.28609:11 371.31381:114 371.82408:5 371.90597:10 372.02077:7 372.04331:10 372.06552:31 372.10188:226 372.13299:8 372.17569:31 372.1888:54 372.31764:35 372.35806:9 372.90368:9 372.9203:9 372.94132:5 372.97771:46 373.01416:8 373.03585:9 373.07066:27 373.09963:118 373.15498:24 373.18836:14 373.20892:11 373.32057:12 373.89288:19 373.96383:13 373.99098:46 374.03129:11 374.0627:23 374.09938:58 374.15389:9 374.18042:9 374.20681:10 374.84023:17 374.89095:13 374.91318:10 374.98301:38 375.00422:18 375.03351:10 375.0573:9 375.06699:5 375.09742:30 375.12792:13 375.20632:9 375.22123:15 375.88679:16 375.91937:9 375.98995:51 376.02961:19 376.05795:21 376.07809:9 376.10074:8	53.03746:20 55.05363:140 57.06423:20 57.06977:144 59.04826:7 71.08569:122 73.04654:1602 83.04722:77 85.09958:20 91.0547:22 101.05965:299 111.0442:222 129.05351:271 133.0011:20 133.01103:29 147.0641:64 149.04572:145 206.99532:9 207.03021:30 207.03456:21 222.93777:21 225.04192:20 241.1794:21 247.00333:21 248.98882:93 250.9478:29 250.96471:358 259.18826:21 265.02029:95 266.965:21 266.9989:1323 267.03091:21 268.97592:85 268.98663:123 278.97491:32 281.04889:196 281.07022:57 284.99768:21 285.00943:125 285.02151:21 339.03439:31 355.04428:21 355.07169:1584 371.08401:35 371.09964:299 371.3107:21 371.32391:21	uralensis_root_POS_Library-matched	uralensis_root_Library-matched
uralensis_root_POS_44	44	Reserpine	1221	0.44025	0.63065	0.8073	609.28	294.562	1283.73	null	[M+H]+	M + 0		null	609.281	C33H40N2O9	Yohimbine alkaloids	QEVHRUUCFGRFIF-UHFFFAOYSA-N	c(C6([H])[H])(c12)c(C(N(C6([H])[H])5)(C(C([H])(C([H])3C(=O)OC([H])([H])[H])C([H])(C5([H])[H])C(C(OC(=O)c(c4[H])c(c(OC([H])([H])[H])c(c(OC([H])([H])[H])4)OC([H])([H])[H])[H])([H])C3(OC([H])([H])[H])[H])([H])[H])([H])[H])[H])n(c1c([H])c(c(c([H])2)[H])OC([H])([H])[H])[H]	430	TRUE	TRUE	TRUE	null	91.7	92.4	75	92.5	7.506	609.23721:18 609.27964:381 609.30893:14 610.14834:12 610.18446:120 610.283:124 610.32049:10 610.90767:8 611.14995:9 611.18555:61 611.28694:48 611.88734:9 612.18439:54 612.83399:6 613.18044:19 613.84569:6	174.09065:255 176.10674:66 188.10767:67 192.10339:14 195.04141:20 195.06406:366 204.10091:21 215.11655:18 224.12947:65 236.11066:13 236.12607:76 365.17288:69 365.18445:37 368.186:52 397.2149:275 397.23328:79 402.15591:21 436.186:68 436.19763:14 448.19669:74 577.25464:22 609.20203:22 609.24561:32 609.28027:1198	uralensis_root_POS_Library-matched	uralensis_root_Library-matched
uralensis_root_POS_54	54	w/o MS2:4-Allyl-5-(2-thienyl)-2,4-dihydro-3H-1,2,4-triazole-3-thione	1243	0.380233	0.6598	0.9255	110.008	9334.38	45169.1	null	[M+H]+	M + 0	found in higher mz's MsMs_68	4.83	110.006	C9H9N3S2	Triazoles	PKFGYLPKWBDFLD-UHFFFAOYSA-N	S=C1NN=C(C=2SC=CC2)N1CC=C	530	TRUE	TRUE	FALSE	99.9	null	null	null	97.4	1162.27	109.64892:16 109.82793:11 109.98398:12 110.00818:13708 110.03607:10 110.1186:12 110.92034:10 110.95749:33 110.97604:25 111.0092:1619 111.02734:209 111.06344:13 111.0783:22 111.10024:10 111.11602:201 111.14094:10 111.92638:13 111.95902:20 111.9821:10 112.00573:1793 112.02924:37 112.11145:41 112.11867:41 112.95429:17 112.96655:67 112.98235:15 113.00808:118 113.02556:41 113.04388:34 113.05944:292 113.09604:12 113.13164:24 113.96301:45 113.97533:18 113.98623:21 114.0026:26 114.01287:31 114.04466:6 114.05315:11 114.06159:27 114.07321:27 114.09041:81 114.94645:17 114.98673:1130 115.00392:38	50.01226:20 55.92958:8 55.93418:40 56.96451:114 66.01856:1805 67.01912:20 67.04224:47 68.93354:19 68.98163:4888 69.56749:34 78.03115:20 81.93505:21 82.01323:334 86.99233:145 91.05443:16 95.03534:20 96.98785:288 100.0217:20 110.00735:328	uralensis_root_POS_unknown	Unknown
uralensis_root_POS_66	66	w/o MS2:Methyl 4-chloro-1H-pyrazole-3-carboxylate	1243	0.44025	0.6598	0.821983	161.01	260.75	1460.67	null	[M+H]+	M + 0		3.11	161.011	C5H5ClN2O2	Pyrazole carboxylic acids and derivatives	AQUQWWCPNUDMIX-UHFFFAOYSA-N	O=C(OC)C1=NNC=C1Cl	530	TRUE	TRUE	FALSE	100	null	null	null	61	4.2801	160.91782:11 160.97222:13 160.99173:266 161.01034:278 161.02889:38 161.04599:53 161.06458:53 161.10142:142 161.12884:16 161.99364:58 162.01073:92 162.03232:16 162.05467:26 162.06841:22 162.10085:23 162.96805:6 162.98959:47 163.00901:67 163.02651:104 163.05719:18 163.07446:32 163.08678:15 163.09765:30 163.11113:50 163.12441:12 163.14619:18 163.98917:13 164.01158:21 164.0371:15 164.0566:21 164.10644:40 164.14065:12 164.96925:118 164.98832:17 165.00351:19 165.02312:15 165.03779:27 165.04864:11 165.05946:6 165.09026:32 165.11414:14 165.12779:11 165.16498:12 165.97216:25 166.00286:11	51.939:17 52.93866:20 52.94628:13 53.93707:14 54.93654:20 54.94517:53 55.02044:20 55.05309:70 55.93314:163 56.934:53 56.94145:918 57.06881:124 57.934:119 57.93999:106 58.93992:9 59.04889:398 59.92796:83 61.92647:20 65.03566:24 68.94234:37 70.94235:20 70.95499:20 72.92697:20 72.93677:172 73.06555:7 73.93143:11 73.93519:20 74.92422:21 74.93711:61 74.95031:51 77.03607:48 78.92895:20 79.0522:65 81.05802:20 83.08466:89 84.93628:38 84.95318:20 88.02213:80 91.05307:43 96.93737:20 97.95327:20 97.9688:20 98.96041:39 98.96798:118 99.96961:56 100.93187:292 101.06088:69 101.92959:20 105.06919:35 114.95014:46 114.96554:20 115.05061:23 115.96173:98 117.0712:83 118.94252:70 118.96335:20 119.95888:20 124.96333:28 126.96892:20 127.05129:20 128.06186:43 128.92836:41 128.93546:48 129.05145:33 131.08563:20 133.06203:20 133.10037:52 142.97176:11 143.08331:29 146.065:20 146.06987:33 161.05978:20 161.09367:70 161.10478:25	uralensis_root_POS_unknown	Unknown
uralensis_root_POS_68	68	w/o MS2:N-(4,5-Dimethyl-2-thienyl)acetamide	1243	0.367317	0.6598	0.85155	170.066	10224.1	49694.3	null	[M+H]+	M + 0		3.73	170.063	C8H11NOS	N-acetylarylamines	CPTWNJFKDSOTAR-UHFFFAOYSA-N	O=C(NC=1SC(=C(C1)C)C)C	530	TRUE	TRUE	FALSE	100	null	null	null	63.4	714.028	169.91379:13 169.92442:13 170.06582:15079 170.53688:10 170.92436:28 170.94422:40 170.97978:13 171.0029:10 171.01351:23 171.03194:43 171.05108:167 171.06739:2230 171.09588:149 171.1122:18 171.13695:25 171.14872:145 171.49887:11 171.92434:12 171.98414:6 171.99326:11 172.01513:16 172.03292:21 172.06334:1751 172.09612:42 172.15191:22 172.16653:13 172.94249:14 172.97811:44 173.01248:37 173.02892:46 173.04716:201 173.06575:263 173.09319:42 173.12849:21 173.15642:13 173.97993:15 174.00909:12 174.03281:78 174.06405:54 174.09819:13 174.12749:33 174.94937:11 174.9668:124 174.99139:34 175.00778:18 175.02712:53 175.04462:934 175.06171:56	51.9392:17 52.9465:20 55.05278:14 56.96603:63 57.06662:20 57.97254:20 65.03666:20 65.80569:27 65.8098:219 65.91775:20 65.92411:12 66.01896:12250 66.30606:20 66.49549:52 66.73891:60 66.93274:214 66.94255:20 67.00097:13 67.00768:27 67.01973:148 67.05281:20 67.13827:20 67.38146:35 67.93278:37 68.01613:51 68.75253:135 68.76177:317 68.82923:20 68.98728:36874 69.3365:20 69.36546:20 69.43961:59 69.4483:20 69.46463:20 69.50229:45 69.51024:99 69.51853:20 69.52835:34 69.54314:66 69.55952:57 69.56673:20 69.57823:93 69.58661:24 69.59223:170 69.60526:97 69.61512:254 69.6284:12 69.63863:65 69.66572:79 69.68349:91 69.69712:20 69.72024:20 69.73944:48 69.76183:42 69.76877:123 69.77524:20 69.85029:35 69.88289:20 69.90378:20 69.98231:528 69.99809:45 70.02997:20 70.14438:20 70.17515:20 70.20283:53 70.21386:21 70.28146:20 70.37308:132 70.43568:63 70.46267:20 70.50598:83 70.56797:20 70.70629:20 70.71576:20 70.72685:85 70.7545:88 70.77444:60 70.78457:20 70.8313:132 70.86018:9 70.94621:20 70.95957:27 70.98058:101 71.01506:103 71.21546:20 71.24646:20 71.71764:53 71.82978:20 71.94137:41 72.06453:20 72.17218:97 72.23886:20 72.36172:20 72.49348:130 72.54814:174 73.01388:50 75.97387:38 77.03707:20 78.0409:15 81.06835:35 82.0136:3248 82.99658:37 83.01609:64 83.03415:50 83.04784:23 84.01792:78 84.02596:33 84.9595:20 85.0135:67 85.01775:20 85.03002:33 86.71306:213 86.72787:189 86.99667:10427 87.51488:87 87.64378:25 87.68083:20 87.71615:20 87.72562:40 87.73723:109 87.7622:144 87.98288:20 87.9928:65 87.9993:181 88.17596:20 88.73061:20 88.77906:20 88.87647:20 88.99685:23 89.15106:150 89.17615:59 89.25645:20 91.05394:21 92.04973:38 92.97898:20 93.01677:20 93.05385:90 95.03194:38 96.98816:2640 97.98608:87 100.01489:39 100.02539:52 101.00483:20 105.00329:1096 106.00218:20 107.95113:20 107.95794:68 108.03664:20 108.0873:20 108.96348:29 109.06206:12 109.64607:155 109.65656:43 110.0107:13133 110.64413:20 110.92186:10 111.01025:161 111.02963:212 112.97221:20 114.99684:44 119.08572:20 124.0261:24 124.99485:25 125.09941:20 127.02479:20 128.01859:592 129.02907:130 129.0396:4429 129.05112:20 130.04059:28 139.03714:115 147.0489:495 152.05963:20 155.96686:28 168.08202:20 170.06769:39 170.09097:38 170.09859:57	uralensis_root_POS_unknown	Unknown
uralensis_root_POS_151	151	w/o MS2:5-[(4-Chlorophenoxy)methyl]-4-methyl-4H-1,2,4-triazole-3-thiol	1254	0.380233	0.67455	0.83675	129.039	39328.4	192113	null	[M+H]+	M + 0	adduct linked to 64_[M+Na]+; found in higher mz's MsMs_68	4.9	129.036	C10H10ClN3OS	Phenol ethers	SHNVNBCQCBLEDN-UHFFFAOYSA-N	ClC1=CC=C(OCC2=NN=C(S)N2C)C=C1	530	TRUE	TRUE	FALSE	99.9	null	null	null	63	1631.32	128.61203:29 128.62057:55 129.03905:56423 129.33138:18 129.61687:27 129.64571:18 129.90951:10 129.97037:19 129.97743:32 130.00411:25 130.01725:31 130.04054:9436 130.08357:31 130.93094:10 130.96368:76 130.97884:33 130.98868:26 130.99697:21 131.03678:8353 131.08488:39 131.10537:12 131.57572:10 131.98507:20 132.00832:293 132.02739:39 132.03975:337 132.97852:12 132.99703:107 133.01519:64 133.04085:64 133.06427:27 133.10005:51 133.99818:18	51.02331:20 52.94655:20 53.03868:24 55.01745:41 55.05399:254 55.93361:396 56.04633:20 56.94082:99 57.03281:35 57.06756:20 58.06732:21 59.0116:23 59.0475:195 59.931:20 59.99831:20 67.01982:160 68.94029:20 68.98179:1602 69.06889:261 69.98168:142 71.05003:47 72.07831:55 72.93393:20 73.06243:42 77.03494:20 83.05474:20 83.08662:57 84.07381:20 84.08129:75 86.99176:423 87.08144:22 87.99084:11 91.05648:64 93.0701:20 96.95969:147 96.98758:58 101.06141:31 111.00623:20 111.07549:34 111.11773:20 112.1121:24 124.96645:20 127.05425:23 128.06325:20 129.01736:54 129.07018:20 129.13632:18	uralensis_root_POS_unknown	Unknown
uralensis_root_POS_152	152	Unknown	1254	0.3362	0.67455	0.85155	131.037	5880.81	28447.8	null	[M+H]+	M + 2	isotope of 151	null	null	null	null	null	null	999	FALSE	FALSE	FALSE	null	null	null	null	null	205.986	130.93094:10 130.96368:76 130.97884:33 130.98868:26 130.99697:21 131.03678:8353 131.08488:39 131.10537:12 131.57572:10 131.98507:20 132.00832:293 132.02739:39 132.03975:337 132.97852:12 132.99703:107 133.01519:64 133.04085:64 133.06427:27 133.10005:51 133.99818:18 134.04138:375 134.98554:136 134.99791:16 135.04292:138 135.07992:45 135.10235:29 135.11588:69 135.94408:114 136.00058:37 136.0203:80	51.02012:101 51.02469:20 53.0352:23 53.93735:26 54.9379:22 54.98665:20 55.93293:76 56.96425:59 57.03171:20 59.0497:14 65.03729:81 66.01816:44 67.00108:93 67.01832:20 67.05401:20 67.93421:52 68.98073:278 69.00704:24 69.01719:20 69.98215:91 70.97933:1196 71.92239:11 71.92766:48 71.93615:20 71.94061:277 71.98569:41 72.93675:144 73.04639:16 75.04194:20 77.03915:20 82.01071:20 84.00729:20 84.04859:20 84.95882:50 84.98776:36 85.01202:147 86.99406:20 87.0273:85 88.99077:125 91.05516:193 98.98584:47 99.01318:20 100.95413:20 103.02308:51 113.0048:36 115.05255:44 116.04998:20 116.06285:20 128.0609:20 129.07004:20 130.9791:20 131.01936:32 131.06488:20 131.0856:25	uralensis_root_POS_unknown	Unknown
uralensis_root_POS_157	157	w/o MS2:(-)-Hydroxycitric acid lactone	1254	0.44025	0.67455	0.83675	145.017	4638.06	22508.9	null	[M+Na]+	M + 0	adduct linked to 58_[M+H]+	1.75	145.013	C6H6O7	Tricarboxylic acids and derivatives	PFHZIWAVXDSFTB-CVYQJGLWSA-N	O=C(O)C1OC(=O)CC1(O)C(=O)O	530	TRUE	TRUE	FALSE	100	null	null	null	60.3	125.724	144.5395:19 144.95706:28 144.98324:33 145.01664:6799 145.05071:39 145.0638:32 145.07032:14 145.10459:12 145.12104:22 145.13043:17 145.9279:40 145.95306:28 145.96605:15 145.98207:33 146.01977:315 146.16491:86 146.9586:57 146.97812:45 146.98507:27 146.99557:38 147.01293:51 147.02107:66 147.03171:69 147.04955:2146 147.06788:28 147.07827:19 147.11142:93 147.95894:10 147.9809:22 148.01196:50 148.03637:31 148.05098:291 148.06569:18 148.11373:36 148.95262:10 149.00845:177 149.02211:232 149.04655:395 149.09538:24 149.13201:33 149.95182:428	53.03704:20 55.05348:20 55.93307:36 55.95819:22 56.04547:64 56.04924:24 56.94271:52 56.96421:183 57.03039:8 57.06938:88 57.93373:20 58.93085:29 58.99513:20 59.04834:22 59.93986:24 62.92776:177 62.9358:20 63.92654:20 64.9363:20 67.05118:20 68.04956:20 68.9818:336 69.01731:39 69.07188:38 70.06437:20 70.99569:20 71.04815:20 71.95088:20 72.04423:54 72.0803:20 73.0653:9 79.05207:83 81.0176:96 83.03405:362 84.07991:79 84.68284:40 84.94953:20 84.95923:6268 85.77363:43 85.96998:75 86.09552:60 86.9899:83 86.99643:20 89.06077:20 91.05334:93 96.98611:86 97.01297:20 99.02786:123 99.03651:20 100.07462:17 101.04269:20 102.96731:20 103.95564:44 113.97576:54 115.05367:10 126.99659:19 127.00269:141 127.02181:83 128.10704:33 131.95901:20 145.01372:27 145.03494:87	uralensis_root_POS_unknown	Unknown
uralensis_root_POS_171	171	w/o MS2:Cinromide	1254	0.41135	0.67455	0.881467	182.962	11280.5	52283.7	null	[M+H]+	M + 0	found in higher mz's MsMs_201	4.74	182.963	C11H12BrNO	Cinnamic acid amides	LDCXGZCEMNMWIL-VOTSOKGWSA-N	O=C(C=CC=1C=CC=C(Br)C1)NCC	530	TRUE	TRUE	FALSE	99.9	null	null	null	99.7	386.43	182.91553:10 182.93107:22 182.96192:17561 182.99071:12 183.0004:18 183.00895:10 183.04767:26 183.06807:29 183.08514:54 183.92051:17 183.96303:3710 183.98373:23 184.05196:27 184.0782:30 184.08908:46 184.11606:24 184.95981:4515 184.99477:20 185.00897:24 185.03238:43 185.04852:46 185.06559:111 185.08325:28 185.10155:159 185.11321:21 185.12623:16 185.15109:24 185.90899:44 185.92411:16 185.96132:561 185.9839:59 186.00879:17 186.02414:27 186.04227:249 186.06655:45 186.10353:43 186.18259:18 186.91581:82 186.9575:395 186.98411:26 187.00723:16 187.02641:86 187.05512:88 187.08094:1068 187.09801:56 187.12616:34 187.95662:21	50.01387:20 51.02271:58 51.93841:20 54.93568:66 55.05343:47 55.93407:392 56.94166:2617 57.03096:20 57.07027:36 58.95218:24 58.99663:124 59.04859:49 60.98341:20 64.964:20 64.97143:350 65.03745:20 66.01611:44 67.05308:43 67.93525:21 68.98299:188 69.06736:19 69.0715:107 69.97962:15 70.97839:20 71.04875:29 71.08346:75 72.07991:20 72.93566:109 73.9432:20 74.95371:20 77.03833:310 79.00381:20 79.05563:20 80.03525:14 80.96631:188 80.97367:44 81.01767:51 81.07057:20 82.01345:194 82.98214:169 83.03373:131 84.07833:17 84.9571:76 85.02664:7 86.96541:20 91.0532:42 92.96575:20 92.98012:39 93.01703:16 93.07252:20 95.03173:48 95.04799:20 95.0842:22 96.93874:20 96.95955:20 97.02656:20 97.06251:20 97.96882:1187 98.97308:20 98.98147:160 99.02884:87 99.93732:50 100.93165:91 100.94118:26 100.9529:74 102.96016:20 102.96812:20 103.05307:11 104.93776:20 105.03334:300 105.04456:14 107.03549:20 108.96156:1284 109.09983:20 109.94635:128 109.957:20 109.96126:20 110.97591:54 112.96336:20 113.09146:20 113.96003:89 113.96794:81 118.93503:20 120.97978:19 121.06574:20 122.0448:12 123.02677:20 123.08233:41 123.11929:11 126.97164:102 127.00742:32 128.94:52 130.97395:12 136.96327:31 137.09319:20 137.96095:20 138.96268:20 138.97218:238 138.98141:20 141.94501:26 141.95662:183 141.96405:102 146.95796:177 154.96648:78 155.97047:61 164.96875:42 165.16411:20 174.96523:30 182.96153:289 183.05879:20 183.07811:23 183.09685:15	uralensis_root_POS_unknown	Unknown
uralensis_root_POS_178	178	w/o MS2:Gly-Gly-Gly amide	1254	0.3362	0.67455	0.8073	189.097	29719.5	144689	null	[M+H]+	M + 0		1.63	189.098	C6H12N4O3	Oligopeptides	SHDTZWWXUOXWRZ-UHFFFAOYSA-N	[NH2]CC(=[O])[NH]CC(=[O])[NH]CC([NH2])=[O]	530	TRUE	TRUE	FALSE	100	null	null	null	99	322.639	188.91415:10 188.92989:20 189.06684:24 189.09677:42488 189.48144:10 189.59338:10 189.60616:16 190.0388:24 190.05896:18 190.09853:9122 190.12677:23 190.78585:19 190.94411:29 190.9805:21 191.00367:21 191.02268:138 191.03213:24 191.04028:24 191.05184:27 191.06297:28 191.07462:43 191.09466:6284 191.13921:37 191.17673:18 191.31758:19 192.02074:24 192.06111:16 192.09739:424 192.13809:46 192.88665:29 192.96664:16 192.97618:58 193.02891:12 193.04143:20 193.05421:18 193.08077:28 193.10007:69 193.11713:14 193.15867:58 193.16907:16	67.02057:50 68.75994:53 68.77025:27 68.78929:20 68.98142:45058 69.28414:24 69.30538:20 69.33434:20 69.37227:20 69.43525:26 69.44124:20 69.47575:28 69.53515:20 69.64997:20 69.68635:20 69.75425:20 69.81644:20 69.98165:356 70.08888:20 70.1545:20 70.27107:20 70.41485:20 70.46872:31 70.48227:20 70.50078:20 70.52217:20 70.56742:20 70.66045:20 70.8508:20 70.9784:173 71.07036:37 71.2455:20 82.99596:49 83.01759:20 84.03582:20 84.95432:20 84.96011:23 85.0309:93 85.03806:20 86.7041:20 86.71277:20 86.99217:18979 87.37265:20 87.39417:20 87.44547:20 87.50044:20 87.97016:22 87.99291:167 88.07135:20 88.94043:20 88.98967:20 96.98744:339 97.99002:21 101.00475:20 105.0018:111 111.00944:39 111.02806:145 114.99742:20 128.62514:34 129.03883:2519 129.44267:20 130.03854:20 130.43633:27 143.05415:56 147.04796:85 189.05489:20 189.09711:47	uralensis_root_POS_unknown	Unknown
uralensis_root_POS_180	180	Unknown	1254	0.376	0.67455	0.77775	191.095	4456.06	21850.9	null	[M+H]+	M + 2	isotope of 178	null	null	null	null	null	null	999	FALSE	FALSE	FALSE	null	null	null	null	null	237.961	190.78585:19 190.94411:29 190.9805:21 191.00367:21 191.02268:138 191.03213:24 191.04028:24 191.05184:27 191.06297:28 191.07462:43 191.09466:6284 191.13921:37 191.17673:18 191.31758:19 192.02074:24 192.06111:16 192.09739:424 192.13809:46 192.88665:29 192.96664:16 192.97618:58 193.02891:12 193.04143:20 193.05421:18 193.08077:28 193.10007:69 193.11713:14 193.15867:58 193.16907:16 194.10305:24 194.11719:72 194.94684:27 195.01491:19 195.05006:28 195.06701:10 195.08512:29 195.10013:31 195.11984:36 195.99502:16 196.08275:28	56.96372:37 63.92859:20 64.92375:35 64.93261:36 64.93625:45 67.0024:30 68.982:163 69.01692:24 69.98202:186 70.97905:4230 71.51567:24 71.98014:30 71.98512:35 83.03262:20 84.95875:255 84.9914:20 85.01443:20 86.99225:53 87.02326:20 87.99308:149 88.98975:1687 98.98502:70 98.99183:20 105.96057:29 106.99923:38 113.00824:26 113.02449:20 113.03439:20 127.02552:20 129.03682:20 130.03752:37 131.03621:208 132.04372:20 145.01506:20 191.13638:20	uralensis_root_POS_unknown	Unknown
uralensis_root_POS_182	182	w/o MS2:5-Bromo-2-hydroxybenzamide	1254	0.426067	0.67455	0.881467	198.94	4105.56	18906.9	null	[M+H]+	M + 0		3.91	198.939	C7H6BrNO2	Salicylamides	MRMOPHYFXXZTFN-UHFFFAOYSA-N	O=C(N)C1=CC(Br)=CC=C1O	530	TRUE	TRUE	FALSE	99.9	null	null	null	99.8	215.353	198.88617:20 198.90741:25 198.93946:6128 198.96078:29 198.9738:28 198.99236:53 199.00437:19 199.0293:18 199.0468:32 199.08061:159 199.09718:36 199.11652:96 199.13353:32 199.14102:23 199.16894:311 199.20497:16 199.91069:17 199.94052:790 199.99583:29 200.01251:31 200.05622:20 200.07518:27 200.08335:75 200.09547:25 200.11807:18 200.126:18 200.17179:52 200.87175:17 200.93753:547 200.97249:2254 201.0083:64 201.02088:35 201.04421:26 201.05963:110 201.07836:49 201.09664:233 201.1173:27 201.12483:24 201.1626:32 201.8845:18 201.90343:16 201.92356:10 201.93723:63 201.9502:40 201.97343:672 202.01616:33 202.06346:34 202.08212:20 202.09891:61 202.93253:78 202.97038:695 202.99472:16 203.01854:32 203.02548:17 203.03047:21 203.04012:33 203.05802:128 203.07601:299 203.09525:71 203.11175:160 203.14566:21 203.18236:19 203.91963:136 203.93377:51	55.05236:20 68.98162:36 69.069:63 69.98262:25 71.04921:21 83.08391:20 84.95116:20 84.95831:68 91.05327:20 101.00699:20 124.93988:50 199.11792:20	uralensis_root_POS_unknown	Unknown
uralensis_root_POS_201	201	w/o MS2:(E)-1-Hydroxy-2-methylbut-2-enyl 4-diphosphate	1254	0.426067	0.67455	0.763317	243.02	20069.9	92191.5	null	[M+H]+	M + 0		2.48	243.018	C6H14O7P2	Organic phosphoric acids and derivatives	YYYUHBYKZCBOPY-ZZXKWVIFSA-N	O=P(O)(O)OP(=O)(O)CCC=C(C)CO	530	TRUE	TRUE	FALSE	100	null	null	null	60.8	596.25	242.88089:38 242.94851:26 242.96262:20 242.98405:42 243.01967:31326 243.14048:16 243.21752:10 243.92301:14 243.93388:16 243.95447:10 243.96356:23 243.97425:23 243.98895:49 244.02117:9916 244.12894:19 244.21772:10 244.2255:17 244.94663:25 244.96398:36 245.01807:8523 245.04648:26 245.08959:16 245.10457:31 245.12192:36 245.14469:22 245.15867:59 245.85395:10 245.86677:19 245.92057:19 245.94818:27 245.96736:171 245.9825:27 246.01922:1355 246.05795:18 246.09223:23 246.099:35 246.12956:29 246.1601:36 246.19569:18 246.933:26 246.97077:53 246.99659:71 247.0162:496 247.04053:24 247.08196:48 247.11204:10 247.11743:10 247.12687:34 247.16475:583 247.18622:16 247.89134:59 247.9019:19 247.96408:40 247.99511:19 248.01953:74	55.05318:28 55.93273:75 55.94409:18 56.94107:126 57.06755:27 64.97193:314 65.972:20 67.05193:10 68.98143:154 69.01646:22 69.06904:61 69.98251:29 72.93488:20 75.04244:16 77.03761:23 80.96388:53 81.0178:17 82.97209:20 82.9822:383 82.9888:39 83.98383:62 84.95521:20 84.96235:20 85.01098:20 86.99458:62 91.05196:24 92.96725:17 92.97709:20 95.01393:8 95.0277:20 95.03073:16 96.99065:20 97.05994:25 97.10218:16 97.96842:133 98.97708:52 99.02924:20 99.04356:22 100.95329:80 108.96214:2306 109.96293:263 110.96888:20 110.97903:30 110.98897:20 111.02998:36 111.08276:16 113.0242:9 114.95451:20 116.97577:20 119.08293:29 121.05081:129 123.02606:31 125.00992:40 125.04791:20 126.94807:20 126.97295:367 127.97436:27 129.03676:54 131.01674:33 131.08662:34 135.06972:20 136.92616:20 136.95905:35 136.96558:21 136.97444:18 137.04254:20 137.06203:20 137.07939:16 137.96785:20 138.97197:1328 139.09782:20 139.96034:22 139.96365:13 139.97374:216 140.96596:20 141.88574:20 141.95473:98 142.04076:20 142.16776:121 142.92384:20 143.05023:88 143.08318:20 144.9845:20 151.00114:20 151.05762:8 152.98425:20 153.0407:34 154.96725:207 155.9619:190 155.9734:20 164.97023:29 165.03918:14 167.05289:13 172.97385:20 172.97891:22 174.97289:8 179.01491:20 179.05595:15 180.91655:20 180.94978:36 182.96196:3323 183.07916:11 183.08801:19 183.53094:20 183.95332:178 183.96426:238 184.95836:43 196.94743:48 199.08081:9 200.97227:539 200.9857:102 201.1019:21 201.96925:21 201.97552:36 206.92583:38 207.07204:21 224.93471:26 224.94035:21 225.0976:21 234.04605:127 243.01784:60 243.13696:21 243.1713:30	uralensis_root_POS_unknown	Unknown
uralensis_root_POS_310	310	w/o MS2:Dinor-12-oxophytodienoic acid	1265	0.494633	0.688917	0.7926	265.176	5343.88	25857.6	null	[M+H]+	M + 0		8.2	265.18	C16H24O3	Prostaglandins and related compounds	SZVNKXCDJUBPQO-DWMAKUKJSA-N	O=C(O)CCCCCC1C=CC(=O)C1CC=CCC	530	TRUE	TRUE	FALSE	99.7	null	null	null	61.5	199.964	264.88495:27 264.89514:28 264.93293:51 264.95483:14 264.98118:10 265.00409:19 265.02511:34 265.03554:30 265.09036:17 265.10312:17 265.13834:31 265.17563:8547 265.20671:26 265.92939:95 265.97244:15 266.00914:10 266.17912:799 266.92887:46 266.99938:48 267.01669:33 267.0518:22 267.05959:20 267.10537:24 267.12748:25 267.14625:54 267.18058:130 267.26758:28 267.92714:92 268.13707:19 268.17788:30 268.90917:20 268.9482:2581 268.98361:19 269.0158:16 269.03187:20 269.08388:25 269.11945:10 269.1402:23 269.15725:28 269.18975:30 269.24638:21 269.89731:20 269.92273:38 269.94891:890 270.0368:20 270.12306:20 270.14798:19	56.04857:35 56.96252:20 67.05313:20 69.03289:20 69.06829:54 70.9816:20 80.0514:20 81.0325:66 82.06528:26 83.04872:51 84.04171:20 84.08027:631 84.94935:20 84.95887:790 86.09541:669 91.05239:20 98.0597:21 98.09542:133 99.04461:20 103.12379:38 105.06811:37 108.95881:20 111.04335:52 112.03466:20 112.03984:20 112.95421:30 112.96302:21 126.05397:26 126.09426:20 127.12405:35 128.07027:32 128.10449:22 131.08578:20 132.08029:20 134.09657:35 138.09163:53 140.1067:20 142.92572:20 142.96294:20 144.06377:20 145.01704:49 145.13541:37 146.07803:34 146.08603:28 146.09641:20 148.10805:20 150.09018:40 152.10579:35 158.11292:20 162.07344:20 164.08171:24 164.09309:20 164.10666:142 166.12244:32 168.08586:20 168.09961:156 169.13403:20 170.11792:38 173.02219:20 176.10327:20 181.13358:187 182.11891:20 182.96468:20 184.09634:25 186.90933:20 186.95465:51 194.11642:63 211.14034:21 212.10014:21 212.1282:411 229.15353:147 230.11641:21 230.13789:144 247.16531:161 248.14709:35 265.15741:21 265.17523:440	uralensis_root_POS_presumed metabolite	Presumed metabolite
uralensis_root_POS_319	319	w/o MS2:Endosulfan-lactone	1276	0.64525	0.70325	0.9255	320.866	3000.44	12171.1	null	[M+H]+	M + 0		6.02	320.862	C9H4Cl6O2	Gamma butyrolactones	GIUKJJMBQBRFTN-UHFFFAOYNA-N	[Cl]C1=C([Cl])C2([Cl])C3C(C[O]C3=[O])C1([Cl])C2([Cl])[Cl]	530	TRUE	TRUE	FALSE	99.9	null	null	null	90.4	506.694	320.81537:32 320.86639:7870 320.90042:29 320.91882:14 320.98417:114 321.03914:20 321.06888:60 321.17364:15 321.20235:8 321.79676:14 321.83093:19 321.86757:1150 321.89688:15 321.9307:13 321.97881:76 322.06738:28 322.83685:15 322.86482:2473 322.979:79 323.15227:18 323.19362:19 323.81397:32 323.86607:259 323.88886:58 323.90303:8 323.97478:56 324.21489:16 324.81334:14 324.8349:16 324.8637:312 324.88701:58 324.93772:14 324.97001:63 325.05812:14 325.10215:8 325.17759:2260 325.21996:21 325.86363:38	122.92354:164 236.8959:33 236.90361:36 263.94882:21	uralensis_root_POS_unknown	Unknown
uralensis_root_POS_321	321	w/o MS2:6-Bromo-3-iodo-1H-indazole	1276	0.516433	0.70325	0.896283	322.865	1010.81	4202.94	null	[M+H]+	M + 0		5.05	322.867	C7H4BrIN2	Indazoles	POXUFQBYDQCUFO-UHFFFAOYSA-N	BrC=1C=CC=2C(I)=NNC2C1	530	TRUE	TRUE	FALSE	99.9	null	null	null	96.5	202.895	322.83685:15 322.86482:2473 322.979:79 323.15227:18 323.19362:19 323.81397:32 323.86607:259 323.88886:58 323.90303:8 323.97478:56 324.21489:16 324.81334:14 324.8349:16 324.8637:312 324.88701:58 324.93772:14 324.97001:63 325.05812:14 325.10215:8 325.17759:2260 325.21996:21 325.86363:38 325.88631:15 325.96907:19 326.1608:18 326.18098:382 326.86084:36 326.88522:19 326.93714:14 326.96886:43 326.98072:32 326.9921:21 327.00773:52 327.09802:22 327.17567:191 327.20676:22 327.22634:18	56.04794:20 69.06673:20 84.08091:20 122.92443:903 124.91472:166 124.92251:794 142.08902:29 221.90523:12 236.90208:72 237.01498:17 237.03946:21 238.87152:21 238.88986:90 238.90128:343 239.03607:21 276.96738:75 322.85907:21 323.13467:57	uralensis_root_POS_unknown	Unknown
uralensis_root_POS_336	336	w/o MS2:Piperonyl sulfoxide	1287	0.63065	0.717983	0.881467	325.178	1843.5	9360.87	null	[M+H]+	M + 0		8.45	325.183	C18H28O3S	Benzodioxoles	ATTZFSUZZUNHBP-OYHNWAKOSA-N	O=S(CCCCCCCC)C(C)CC1=CC=C2OCOC2=C1	530	TRUE	TRUE	FALSE	99.7	null	null	null	78.9	17.749	324.81586:11 324.86295:204 324.88688:25 324.96868:27 324.97918:18 325.01292:6 325.103:6 325.17762:2897 325.20768:22 325.81171:35 325.86544:31 325.98854:6 326.14824:18 326.18104:423 326.20879:8 326.84209:14 326.85909:23 326.9687:17 327.00803:33 327.07441:15 327.13309:13 327.1764:222 327.20657:6 327.22702:21 328.17861:50 329.00542:31 329.13207:6 329.18487:13 330.0202:12	120.0782:20 122.92264:29 124.92027:20 177.06952:52 205.13281:32 278.94028:21 325.17499:945	uralensis_root_POS_unknown	Unknown
uralensis_root_POS_385	385	w/o MS2:2-[(4-Hydroxy-5,6-dimethylthieno[2,3-d]pyrimidin-2-yl)sulfanyl]-N-(2-hydroxyethyl)acetamide	1298	0.64525	0.7336	0.954733	253.01	7257.31	30000.3	null	[M+H]+	M + 0	found in higher mz's MsMs_461; found in higher mz's MsMs_447; found in higher mz's MsMs_432; found in higher mz's MsMs_570; found in higher mz's MsMs_406; found in higher mz's MsMs_397	3.64	253.01	C12H15N3O3S2	Thienopyrimidines	ICCYYTXQEBNXNT-UHFFFAOYSA-N	O=C(NCCO)CSC=1N=C(O)C2=C(N1)SC(=C2C)C	530	TRUE	TRUE	FALSE	100	null	null	null	100	186.556	252.96671:20 253.00969:16306 253.05696:24 253.12004:29 253.18147:18 254.01146:1009 254.9493:18 254.97022:30 254.98151:31 255.00773:1729 255.05019:21 255.06738:25 255.10093:11 255.11501:11 255.13449:88 256.00963:141 256.10722:11 256.13858:27 256.90118:18 257.00642:101 257.12682:30 257.24571:19 258.00679:38	60.07876:45 104.10564:305 121.91642:20 150.94391:20 253.00916:38	uralensis_root_POS_unknown	Unknown
uralensis_root_POS_389	389	w/o MS2:dehydrocurvularin	1298	0.344667	0.7336	1.09012	290.847	20239.9	82863.4	null	[M+H]+	M + 0	found in higher mz's MsMs_461; found in higher mz's MsMs_439; found in higher mz's MsMs_425; found in higher mz's MsMs_423	null	290.852	C16H18O5	Macrolides and analogues	AVIRMQMUBGNCKS-GQCTYLIASA-N	O=C1C=CCCCC(OC(=O)CC=2C=C(O)C=C(O)C12)C	530	TRUE	TRUE	FALSE	null	null	null	null	87.7	3546.86	290.84716:48543 290.87435:34 290.8799:17 291.13246:21 291.85044:1323 291.8778:19 291.9222:39 291.97137:19 292.0752:16 292.13941:29 292.81319:48 292.84554:11801 292.88224:286 292.90464:276 292.93316:1576 292.97085:17 293.11414:35 293.12926:11 293.22049:19 293.84913:348 293.87408:20 293.93685:227 294.06272:33 294.08275:17 294.11852:21 294.84355:1018 294.87438:30 294.88763:22 294.93219:715 295.04356:17 295.09558:20	56.04904:20 57.06987:32 68.98127:20 78.93441:63 79.05125:20 84.07974:46 86.09471:41 94.92749:68 95.58858:20 97.0631:32 122.52249:20 122.53107:50 122.92494:9474 123.56463:20 123.78525:20 124.21287:20 125.04306:20 129.87859:10 143.04445:20 143.05215:88 153.04721:20 153.05449:20 171.04655:20 184.95975:28 206.22348:20 206.88629:2843 290.85001:151 291.11734:21 291.19003:34	uralensis_root_POS_unknown	Unknown
uralensis_root_POS_397	397	w/o MS2:Phospho(enol)pyruvic acid	1298	0.64525	0.7336	0.8073	336.972	1679.12	6764.31	null	[M+H]+	M + 0	found in higher mz's MsMs_447; found in higher mz's MsMs_432	2.04	336.972	C3H5O6P	Phosphate esters	DTBNBXWJWCWCIK-UHFFFAOYSA-N	O=C(O)C(OP(=O)(O)O)=C	530	TRUE	TRUE	FALSE	100	null	null	null	100	300.512	336.7952:11 336.82779:22 336.84391:162 336.9285:32 336.97169:4371 337.01272:30 337.14315:22 337.17337:32 337.93159:18 337.9743:258 338.04729:17 338.84296:58 338.91908:11 338.93762:29 338.96964:785 339.00562:17 339.15108:143 339.97062:76 340.15239:33 340.96758:112 341.14824:11	77.92762:20 118.93892:20 121.91635:20 133.94785:20 150.94447:20 252.96507:21 253.00916:577 337.16989:21 337.17746:21	uralensis_root_POS_unknown	Unknown
uralensis_root_POS_406	406	w/o MS2:N-(3,4-Dichloro-5-oxo-2,5-dihydro-2-furanyl)acetamide	1298	0.367317	0.7336	0.954733	420.933	2100	8465.42	null	[M+H]+	M + 0	found in higher mz's MsMs_447; found in higher mz's MsMs_432	3.5	420.934	C6H5Cl2NO3	Butenolides	BBVVQNGWAVQZDK-UHFFFAOYSA-N	O=C1OC(NC(=O)C)C(Cl)=C1Cl	530	TRUE	TRUE	FALSE	100	null	null	null	99.7	86.4455	420.80381:62 420.86781:32 420.88838:46 420.93304:5484 420.98528:29 421.00991:19 421.04357:37 421.80891:26 421.90043:26 421.93617:475 421.98312:17 422.01973:33 422.04516:18 422.80556:33 422.88738:27 422.93145:1268 422.97269:48 423.02013:707 423.10584:17 423.93342:126 423.957:21 424.01961:135 424.88703:21 424.92918:166 425.01735:173 425.106:18 425.9315:27	77.92766:157 94.93076:20 118.93911:108 121.90304:20 121.91607:255 122.92384:146 148.93878:84 150.94205:203 163.94589:11 163.94998:19 164.95856:92 174.89359:19 176.93443:126 177.9619:20 180.97443:20 192.97665:59 193.95995:94 194.96738:43 195.97794:113 209.00571:21 210.98596:21 223.01761:38 233.92087:21 233.93248:23 235.98038:24 251.03078:71 251.0479:21 252.17216:21 252.17683:21 253.01047:11304 254.0065:21 290.96655:115 334.98849:25 336.83939:49 336.85355:21 336.94324:48 336.97195:411 336.9938:21 337.06757:21 420.93158:21 421.02328:11	uralensis_root_POS_unknown	Unknown
uralensis_root_POS_423	423	w/o MS2:CYFQNCPRG/2	1298	0.616033	0.7336	0.969667	542.732	11674.5	47220.3	null	[M+H]+	M + 0	found in higher mz's MsMs_461	null	542.726	C46H65N15O12S2				530	TRUE	TRUE	FALSE	null	null	null	null	84.6	395.404	542.64417:22 542.73246:28982 543.68412:20 543.70007:44 543.73549:1429 543.85274:11 543.93206:27 544.04336:19 544.73077:13011 544.81836:756 544.8512:24 545.06927:23 545.73438:797 545.82159:178 545.93249:12 546.06875:11 546.72865:2589 546.81686:655 546.9036:106 547.04669:11 547.73192:244	122.92387:2892 122.9411:20 124.23927:20 206.83087:21 206.84496:21 206.88557:4660 206.91727:27 208.12129:21 223.02315:21 290.78601:21 290.81671:21 290.84717:3323 374.77576:21 374.7879:42 374.80786:184 458.73401:35 458.7449:22 458.77094:133 458.80875:22 542.72668:22	uralensis_root_POS_unknown	Unknown
uralensis_root_POS_425	425	w/o MS2:QMAVKKYLAAVLGKRYKQRVKNK/5	1298	0.388633	0.7336	1.01442	544.731	5456.38	22266.4	null	[M+H]+	M + 0		null	544.734	C123H215N39O28S				530	TRUE	TRUE	FALSE	null	null	null	null	96.7	1175.2	544.73077:13011 544.81836:756 544.8512:24 545.06927:23 545.73438:797 545.82159:178 545.93249:12 546.06875:11 546.72865:2589 546.81686:655 546.9036:106 547.04669:11 547.73192:244 547.81861:100 547.89238:20 547.90614:30 547.92614:22 548.06983:22 548.68503:11 548.70308:19 548.72839:307 548.77086:19 548.81605:200 548.90557:110 548.996:11 549.04171:40 549.14869:20	122.92357:464 122.93673:20 124.92094:156 149.93349:31 190.95959:20 191.94435:60 206.88554:510 208.88332:312 208.93614:21 208.94954:39 208.97238:1426 246.92915:58 290.79764:21 290.83218:21 290.84564:209 292.80579:40 292.84528:231 292.8837:21 292.91583:68 292.93387:353 330.88635:34 374.80457:50 376.80768:43 376.8468:38 376.89456:111 376.91422:21 458.76437:22 460.76822:35 460.85233:23 460.8703:22	uralensis_root_POS_unknown	Unknown
uralensis_root_POS_432	432	Unknown	1298	0.44025	0.7336	0.9846	588.857	1258.44	5052.04	null	[M+H]+	M + 0	found in higher mz's MsMs_447	null	null	null	null	null	null	999	FALSE	FALSE	FALSE	null	null	null	null	null	195.194	588.72699:53 588.75967:30 588.81271:83 588.8566:3398 588.90557:27 588.92521:21 588.95967:19 589.78036:24 589.82039:26 589.85914:414 590.03034:17 590.73176:50 590.80164:30 590.85457:1288 590.94311:220 590.97168:29 591.80933:23 591.82472:21 591.85834:217 591.94546:75 592.78991:22 592.81854:28 592.85331:273 592.94089:182 593.0142:28 593.02864:24 593.16136:24 593.82473:11	122.92479:20 208.88654:21 208.97253:124 210.96887:50 251.03085:31 253.01056:547 290.84775:21 290.96472:21 292.93149:21 292.94263:29 336.96994:81 347.00134:21 378.98816:21 420.9342:90 455.97156:22 456.97629:22 504.88593:33	uralensis_root_POS_unknown	Unknown
uralensis_root_POS_439	439	Unknown	1298	0.486183	0.7336	0.9846	626.694	1733.94	7038.8	null	[M+2H]2+	M + 0		null	null	null	null	null	null	999	FALSE	FALSE	FALSE	null	null	null	null	null	402.526	626.65144:83 626.69379:4317 626.81982:26 626.93735:23 627.12089:20 627.23139:21 627.69868:220 627.89576:26 627.97963:23 628.62899:30 628.6931:1885 628.73435:318 628.7798:2409 629.0308:22 629.69576:181 629.72327:26 629.73198:31 629.78264:353 629.90867:27 630.69117:481 630.77933:1700 630.86726:119 631.11293:113	122.9018:34 122.92325:884 206.8506:21 206.88531:1932 206.9133:20 290.81363:21 290.8475:2164 290.87344:21 374.77386:21 374.78262:21 374.80896:173 458.76999:522 458.79529:25 542.70471:25 542.73212:109 542.7663:22 626.70776:36	uralensis_root_POS_unknown	Unknown
uralensis_root_POS_447	447	Unknown	1298	0.426067	0.7336	0.9846	672.818	1796.81	7190.3	null	[M+H]+	M + 0		null	null	null	null	null	null	999	FALSE	FALSE	FALSE	null	null	null	null	null	596.899	672.69597:31 672.76615:61 672.81783:4745 672.92674:27 673.76614:26 673.78117:28 673.82165:604 673.92393:17 674.68905:44 674.70833:11 674.81646:2302 674.9038:310 674.98992:12 675.81879:318 675.86056:21 675.90402:94 676.70351:11 676.75262:40 676.7722:24 676.81622:435 676.86011:29 676.90348:158 676.98099:31 677.28388:28 677.8152:99	122.91417:20 122.92532:227 124.92054:20 150.94269:20 164.95863:40 176.92329:25 176.93488:20 192.97688:20 193.96507:58 195.97774:29 206.86237:45 206.88553:294 207.88979:23 208.88208:152 208.97223:89 209.97617:20 210.87856:21 210.96445:21 210.96944:19 231.99951:21 251.01141:21 251.02963:128 252.03062:21 252.03995:21 252.16966:14 252.18304:21 253.01038:11489 254.00829:229 290.84518:241 290.89267:40 290.96414:192 290.9751:99 291.84784:20 292.81549:21 292.82666:40 292.84299:142 292.93085:101 293.84851:21 294.84:97 294.93085:30 295.85416:21 296.92731:39 334.86972:21 334.94882:21 334.99136:78 335.01224:16 336.84784:82 336.86615:21 336.93536:21 336.9715:3085 374.80737:66 374.91946:64 374.93024:92 376.80722:21 378.80365:22 378.89468:21 418.95111:36 419.54187:21 420.89539:21 420.93124:3976 420.9758:21 456.98868:16 458.77283:26 458.78915:32 458.89087:76 458.96823:22 460.77295:118 460.78333:22 461.77112:63 462.75607:23 462.77884:12 465.07367:22 467.05737:39 502.91479:10 504.8486:79 504.89191:1213 521.82477:22 542.73004:39 542.83795:79 542.849:34 543.73468:22 544.71674:60 544.73523:73 546.72614:35 547.73553:30 548.74158:12 551.02704:22 586.87744:11 588.76245:22 588.7981:22 588.85834:1401 626.79993:26 626.81006:22 630.68701:51 632.86621:63 672.79297:141 672.81531:288	uralensis_root_POS_unknown	Unknown
uralensis_root_POS_461	461	Unknown	1298	0.4676	0.7336	1.02965	794.618	1134.12	4608.15	null	[M+H]+	M + 0		null	null	null	null	null	null	999	FALSE	FALSE	FALSE	null	null	null	null	null	22.6825	794.20585:12 794.22523:21 794.55243:38 794.61772:2778 794.71759:18 795.11592:34 795.61954:450 795.66348:80 795.71529:18 795.78324:20 796.11926:42 796.21144:12 796.52793:18 796.55477:50 796.56522:39 796.61617:2112 796.7024:280 796.78356:17 797.11618:35 797.16436:35 797.24461:21 797.61731:261 797.65568:62 797.70645:120 797.76577:20 797.78348:26 797.80269:21 797.82176:36 798.11323:26 798.16592:24 798.56298:28 798.61585:658 798.70176:276 798.77959:55 798.81379:31 798.86237:24 799.18456:19 799.61758:141	122.92415:38 206.87386:23 206.88522:72 208.97192:53 253.00793:21 253.01883:21 290.8475:113 292.92563:21 362.99579:21 374.80832:21 378.9834:21 458.76428:39 542.72253:22 542.7373:34	uralensis_root_POS_unknown	Unknown
uralensis_root_POS_547	547	L-Canavanine	1309	0.516433	0.748917	0.85155	160.071	3930.38	20951.2	null	[M+H-NH3]+	M + 0	adduct linked to 620_[M+H]+; similar chromatogram in higher mz_594; found in higher mz's MsMs_620	1.67	160.072	C5H12N4O3	L-alpha-amino acids	FSBIGDSBMBYOPN-UHFFFAOYSA-N	O=C(O)C(N)CCON=C(N)N	430	TRUE	TRUE	TRUE	100	82.5	87.6	83.3	89.5	235.403	160.05451:43 160.07123:4540 160.09038:32 160.98929:54 161.07439:289 161.12772:65 162.07515:557 163.07772:68 163.11047:21	54.03327:46 55.93466:131 56.04854:50 56.93516:20 56.94113:185 58.03932:769 60.054:20 70.06306:20 71.82343:46 72.04407:2505 72.93561:20 76.05036:22 82.07543:20 84.05331:20 84.07835:29 84.08582:20 86.09517:46 88.04863:20 97.96832:96 99.09778:11 116.04439:14 118.04891:1421 142.05666:20 143.12502:17 160.07124:1037	uralensis_root_POS_Library-matched	uralensis_root_Library-matched
uralensis_root_POS_551	551	w/o MS2:Botran	1309	0.499067	0.748917	0.910933	208.972	10679.2	40227.3	null	[M+H]+	M + 0	found in higher mz's MsMs_461; found in higher mz's MsMs_432; found in higher mz's MsMs_586; found in higher mz's MsMs_425; found in higher mz's MsMs_570; found in higher mz's MsMs_566; found in higher mz's MsMs_563	3.57	208.969	C6H4Cl2N2O2	Nitrobenzenes	BIXZHMJUSMUDOQ-UHFFFAOYSA-N	O=[N+]([O-])C1=CC(Cl)=C(N)C(Cl)=C1	530	TRUE	TRUE	FALSE	100	null	null	null	79.2	2328.58	208.88371:238 208.9321:28 208.97206:35913 209.00991:37 209.02813:27 209.88363:41 209.93939:26 209.95496:126 209.97498:1523 210.01357:24 210.88119:45 210.97025:4642 211.00012:35 211.07171:14 211.97285:268 212.12113:19 212.85073:108 212.95463:19 212.96796:198 213.07363:360 213.09868:34	78.99446:20 88.98937:20 103.95884:35 190.95895:20 191.9399:32 191.94676:75 208.97379:259 209.15208:37	uralensis_root_POS_unknown	Unknown
uralensis_root_POS_553	553	w/o MS2:Benzenesulfonic acid, 2-methyl-5-nitro-, 2-[(6-bromoimidazo[1,2-a]pyridin-3-yl)methylene]-1-methylhydrazide	1309	0.67455	0.748917	0.881467	210.97	1477.31	5688.87	null	[M+H]+	M + 0	found in higher mz's MsMs_566	5.1	210.969	C16H14BrN5O4S	Benzenesulfonamides	QTHCAAFKVUWAFI-DJKKODMXSA-N	O=[N+]([O-])C1=CC=C(C(=C1)S(=O)(=O)N(N=CC2=CN=C3C=CC(Br)=CN32)C)C	530	TRUE	TRUE	FALSE	99.9	null	null	null	99.1	370.941	210.88119:45 210.97025:4642 211.00012:35 211.07171:14 211.97285:268 212.12113:19 212.85073:108 212.95463:19 212.96796:198 213.07363:360 213.09868:34 214.071:24 214.08498:50 215.0247:30 215.05328:2007 215.08601:40	77.04068:20 193.93875:30 210.96864:21 210.98074:21	uralensis_root_POS_unknown	Unknown
uralensis_root_POS_563	563	w/o MS2:Ambroxol	1309	0.67455	0.748917	0.910933	378.982	8960.44	32583.3	null	[M+H]+	M + 0	found in higher mz's MsMs_461; found in higher mz's MsMs_586	4.16	378.984	C13H18Br2N2O	Phenylmethylamines	JBDGDEWWOUBZPM-UHFFFAOYSA-N	BrC=1C=C(Br)C(N)=C(C1)CNC2CCC(O)CC2	530	TRUE	TRUE	FALSE	99.9	null	null	null	98.2	2000.22	378.89301:194 378.94272:358 378.98199:33891 379.02527:25 379.10502:24 379.89388:116 379.98304:3136 380.01314:126 380.06265:351 380.09494:649 380.56673:22 380.89093:84 380.91125:49 380.93276:14 380.98058:7611 381.02713:32 381.06469:119 381.09918:110 381.24735:21 381.98211:821 382.01121:42 382.06072:91 382.09789:90 382.88934:14 382.97897:506 383.08581:155 383.95916:23 383.97936:86	190.95917:36 191.9435:60 208.97234:1472 210.95087:21 210.97719:21 378.98703:24	uralensis_root_POS_presumed metabolite	Presumed metabolite
uralensis_root_POS_566	566	w/o MS2:Teflubenzuron	1309	0.4818	0.748917	0.821983	380.981	2001.62	7294.28	null	[M+H]+	M + 0		16.1	380.982	C14H6Cl2F4N2O2	Dichlorobenzenes	CJDWRQLODFKPEL-UHFFFAOYSA-N	Clc1cc(c(F)c(Cl)c1F)NC(=O)NC(=O)c2c(F)cccc2F	530	TRUE	TRUE	FALSE	98.8	null	null	null	99.6	79.6839	380.56673:22 380.89093:84 380.91125:49 380.93276:14 380.98058:7611 381.02713:32 381.06469:119 381.09918:110 381.24735:21 381.98211:821 382.01121:42 382.06072:91 382.09789:90 382.88934:14 382.97897:506 383.08581:155 383.95916:23 383.97936:86 384.06714:24 384.08861:47 384.16186:39 384.98469:38 385.06219:335 385.15271:14	193.94115:20 208.97098:117 209.97398:32 210.97102:287 247.90909:35 248.91156:21 380.98352:21	uralensis_root_POS_unknown	Unknown
uralensis_root_POS_570	570	w/o MS2:Benzamide, 2-chloro-N-[4-chloro-3-(2-pyridinyl)phenyl]-4-(methylsulfonyl)-	1309	0.24515	0.748917	0.821983	423.02	1455.69	5510.18	null	[M+H]+	M + 0		5.51	423.015	C19H14Cl2N2O3S	Benzanilides	BPQMGSKTAYIVFO-UHFFFAOYSA-N	O=C(NC=1C=CC(Cl)=C(C1)C2=NC=CC=C2)C3=CC=C(C=C3Cl)S(=O)(=O)C	530	TRUE	TRUE	FALSE	99.9	null	null	null	88.6	85.5002	422.89667:37 422.9298:218 422.97827:63 423.0197:5223 423.11311:28 423.91763:28 423.93222:46 424.02114:526 424.11999:57 424.92883:50 424.98245:47 425.01839:1236 425.04934:14 425.09924:33 425.99176:47 426.01941:159 427.01725:128 427.11893:28 427.12888:24 427.18379:14 427.22859:140	208.97299:21 253.00812:79 423.02429:31	uralensis_root_POS_unknown	Unknown
uralensis_root_POS_586	586	Unknown	1309	0.41135	0.748917	1.0448	548.992	1409.75	5109.99	null	[M+H]+	M + 0		null	null	null	null	null	null	999	FALSE	FALSE	FALSE	null	null	null	null	null	289.533	548.71968:31 548.81591:145 548.90415:879 548.94583:182 548.99196:5375 549.03877:34 549.49122:42 549.81324:57 549.9058:151 549.94225:43 549.99362:755 550.04622:37 550.07078:121 550.10392:91 550.48858:25 550.82664:15 550.90342:200 550.93716:49 550.95784:72 550.99107:1118 551.04035:44 551.07661:42 551.10853:35 551.90322:57 551.92913:28 551.95841:15 551.99148:229 552.03878:63 552.0681:50 552.87055:53 552.9028:32 552.9571:29 552.98885:233 553.03331:42 553.07628:23 553.09325:93 553.1098:23 553.17657:22 553.9658:25 553.98888:106	133.05975:39 208.97054:390 208.99159:21 247.91104:21 319.03842:25 378.96222:21 378.98169:104 548.89368:22 548.99164:40 549.00494:22	uralensis_root_POS_unknown	Unknown
uralensis_root_POS_616	616	Choline cation	1320	0.63065	0.763317	0.910933	104.107	13688.7	64953.3	null	[Cat]+	M + 0	similar chromatogram in higher mz_632; similar chromatogram in higher mz_635; similar chromatogram in higher mz_636; found in higher mz's MsMs_698; found in higher mz's MsMs_385	1.93	104.107	C5H14NO	Cholines	OEYIOHPDSNJKLS-UHFFFAOYSA-N	OCC[N+](C)(C)C	530	TRUE	TRUE	TRUE	100	58	88.5	100	83.4	2635.8	103.77083:25 103.785:11 104.10653:23119 104.12809:14 105.06823:24 105.09014:22 105.10967:1467 105.93454:46 106.04902:177 106.0638:18 106.11149:115 106.99101:28 107.0852:34 107.11417:17 108.08052:47 109.02589:27 109.06255:18 109.10024:51	50.00191:30 51.00916:26 51.02294:24 51.99176:20 52.00723:17 53.00536:20 53.01142:20 53.93696:20 56.0493:441 56.05606:20 57.03137:20 57.05711:21 57.06093:39 57.87905:101 57.93043:20 58.0651:17643 58.37231:20 58.91697:259 59.07311:1671 59.0878:172 59.194:20 59.60473:20 59.62213:20 59.89061:77 60.08199:14977 60.46995:101 60.50129:20 60.57844:44 60.64059:31 60.66066:20 60.7242:110 60.7427:20 60.79043:20 60.89722:159 60.90684:43 61.2262:20 61.29521:20 61.34699:20 61.54281:20 67.04256:16 68.0496:577 68.80652:20 69.03334:8170 70.06281:20 71.07195:51 72.07729:71 77.03705:20 78.00784:20 85.78324:20 86.05962:2605 87.04437:7958 88.07538:97 88.09232:20 88.79434:20 103.76494:46 103.76838:20 103.77497:286 103.78296:163 104.1096:10230	uralensis_root_POS_unknown	Unknown
uralensis_root_POS_617	617	w/o MS2:4-Imidazoleacetic acid	1320	0.67455	0.763317	0.896283	171.016	2201.31	8961.98	null	[M+H]+	M + 0	adduct linked to 550_[M+Na]+	1.71	171.014	C5H6N2O2	Imidazolyl carboxylic acids and derivatives	PRJKNHOMHKJCEJ-UHFFFAOYSA-N	O=C(O)CC=1N=CNC1	530	TRUE	TRUE	FALSE	100	null	null	null	97.6	44.4162	171.0163:6534 171.13795:22 171.14901:68 172.00211:24 172.01961:317 172.03688:21 172.05914:36 172.06733:32 173.00114:21 173.01471:377 173.04638:20 173.05675:53 173.13419:34 174.01829:29 174.03193:57 174.12729:38 174.1581:24 174.54409:20 174.89541:49 174.98256:31 174.99208:35 175.06997:30 175.08012:19 175.11856:4026 175.14294:142 176.01335:19	55.05311:20 72.0428:20 83.0844:20 171.1467:31	uralensis_root_POS_unknown	Unknown
uralensis_root_POS_618	618	L-Arginine	1320	0.64525	0.763317	0.85155	175.119	2035	9588.78	null	[M+H]+	M + 0		1.61	175.119	C6H14N4O2	L-alpha-amino acids	ODKSFYDXXFIFQN-BYPYZUCNSA-N	O=C(O)C(N)CCCNC(=N)N	430	TRUE	TRUE	TRUE	100	80.1	94.1	100	92	35.8809	174.89541:49 174.98256:31 174.99208:35 175.06997:30 175.08012:19 175.11856:4026 175.14294:142 176.01335:19 176.09121:58 176.12114:357 176.14687:26 176.52131:42 176.98055:20 177.03175:22 177.04673:21 177.09788:27165 177.1323:11 177.13894:20 177.99278:60 178.0821:235 178.10014:1524 179.06856:18 179.08405:27 179.10237:274 180.08609:533 180.10473:34	60.05506:178 68.05004:20 70.0646:884 71.04766:24 72.07856:20 73.05368:20 84.07939:50 86.09587:20 96.93592:20 97.07544:35 98.0582:20 112.08382:31 116.06892:90 130.09608:84 141.06845:20 146.96629:20 158.09113:62 175.11752:84	uralensis_root_POS_Library-matched	uralensis_root_Library-matched
uralensis_root_POS_620	620	L-Canavanine	1320	0.486183	0.763317	0.85155	177.098	13425.2	69953.4	null	[M+H]+	M + 0	adduct linked to 547_[M+H-NH3]+	1.67	177.098	C5H12N4O3	L-alpha-amino acids	FSBIGDSBMBYOPN-UHFFFAOYSA-N	O=C(O)C(N)CCON=C(N)N	430	TRUE	TRUE	TRUE	100	87.5	93.4	100	94.3	143.577	176.98055:20 177.03175:22 177.04673:21 177.09788:27165 177.1323:11 177.13894:20 177.99278:60 178.0821:235 178.10014:1524 179.06856:18 179.08405:27 179.10237:274 180.08609:533 180.10473:34 181.07037:122 181.08783:46 181.09643:11 181.12339:18 181.15691:24 181.96007:37 182.06906:20 182.0935:30	54.03143:35 55.01744:21 56.04882:1789 58.03912:985 59.02276:386 59.0462:225 60.05581:54 60.98696:20 71.03519:20 72.03185:27 72.04362:2093 73.02791:36 73.05069:20 74.0228:317 74.04011:20 74.05941:468 75.0303:20 75.04258:32 76.04995:4752 78.99557:20 84.04426:148 84.0533:44 85.02647:38 88.03757:20 88.04829:33 89.04443:34 89.06933:20 101.7256:34 102.05424:226 106.99205:20 114.06504:42 117.06594:20 118.0498:664 120.05717:20 120.06529:130 131.09059:67 132.07596:56 135.0742:62 159.08833:40 160.07175:739 177.08165:48 177.09732:488	uralensis_root_POS_Library-matched	uralensis_root_Library-matched
uralensis_root_POS_628	628	w/o MS2:Mirabegron (YM178)	1320	0.448983	0.763317	0.9846	397.168	1582.44	6463.6	null	[M+H]+	M + 0	adduct linked to 629_[M+Na]+	null	397.169	C21H24N4O2S	Anilides	PBAPPPCECJKMCM-IBGZPJMESA-N	S1C(=NC(=C1)CC(=O)NC2C=CC(=CC=2)CCNC[C@@H](C3C=CC=CC=3)O)N	530	TRUE	TRUE	FALSE	null	null	null	null	99.6	44.3458	397.05993:49 397.0949:18 397.16815:4196 397.20678:21 397.2257:18 398.12973:35 398.17077:585 399.17165:127 400.15037:72 401.04486:66 401.14498:29 401.94733:24 401.98767:41	74.02255:36 87.05486:70 88.03922:20 116.03277:20 133.06024:149	uralensis_root_POS_unknown	Unknown
uralensis_root_POS_647	647	Leu-Asn	1331	0.67455	0.77775	1.23943	133.06	24864.6	115905	null	[M+H-C6H11NO]+	M + 0	similar chromatogram in higher mz_656; found in higher mz's MsMs_701; found in higher mz's MsMs_651; found in higher mz's MsMs_628; found in higher mz's MsMs_586	2.03	133.061	C10H19N3O4	Dipeptides	MLTRLIITQPXHBJ-BQBZGAKWSA-N	O=C(N)CC(NC(=O)C(N)CC(C)C)C(=O)O	430	TRUE	TRUE	TRUE	100	89.3	89.4	100	94.1	635.64	132.62259:47 132.63189:59 133.06033:42602 133.28924:15 133.60571:8 133.8274:16 133.85885:13 134.02583:16 134.04586:1971 134.06065:1383 134.09507:18 134.6456:14 134.66265:14 134.98606:61 135.0471:144 135.06429:280 135.07515:247 135.10061:23 135.11449:32 135.94443:87 136.02112:108 136.04755:28 136.06936:34 136.08236:15 136.10608:14 136.92936:24 137.02784:17 137.0683:49 137.09583:26 137.1057:29 137.13165:35 138.0163:20 138.05604:8	53.00128:106 55.01677:20 56.01171:45 60.04372:171 69.80502:20 70.02801:1546 71.00782:20 71.01345:20 73.04405:20 73.06247:20 73.78189:20 73.7857:21 73.79363:20 74.02318:14750 74.19939:20 74.49545:20 74.996:20 75.02612:20 75.09529:20 86.76775:20 86.77577:20 87.05537:2102 88.02727:20 88.03883:491 98.02225:169 99.00628:163 115.05016:34 116.03392:831 133.06084:553 133.10228:20	uralensis_root_POS_Library-matched	uralensis_root_Library-matched
uralensis_root_POS_651	651	w/o MS2:3-Ureidopropionic acid	1331	0.53365	0.77775	0.910933	265.114	10245.4	43278.7	null	[M+H]+	M + 0		1.87	265.114	C4H8N2O3	Ureas	JSJWCHRYRHKBBW-UHFFFAOYSA-N	O=C(N)NCCC(=O)O	530	TRUE	TRUE	FALSE	100	null	null	null	100	383.377	265.05098:17 265.06513:18 265.11423:20495 265.14828:31 265.17478:35 265.59008:13 266.11698:1643 266.15971:185 266.99884:23 267.01843:8 267.08315:14 267.11793:239 267.13793:23 267.16255:46 267.19728:17 268.01826:8 268.10249:487 268.98348:31 269.06591:19 269.10422:63 269.16031:16 269.18468:8 270.05412:8 270.10483:20	60.04319:28 70.0188:20 70.02805:146 74.02278:1318 74.21373:20 86.09678:20 86.77531:20 87.0552:677 88.0382:154 98.022:38 99.00684:20 116.0338:279 133.05998:993 164.06245:20	uralensis_root_POS_presumed metabolite	Presumed metabolite
uralensis_root_POS_654	654	w/o MS2:6.alpha./.beta.-Hydroxyoxymorphone	1331	0.52065	0.77775	0.896283	304.15	2673.31	12709.1	null	[M+H]+	M + 0		4.07	304.154	C17H21NO4	Phenanthrenes and derivatives	AABLHGPVOULICI-ZOFKVTQNSA-N	OC1=CC=C2C3=C1OC4C(O)CCC5(O)C(N(C)CCC345)C2	530	TRUE	TRUE	FALSE	99.9	null	null	null	65.8	85.4902	304.03882:32 304.05317:35 304.07345:88 304.08905:32 304.10538:43 304.15007:4229 304.24867:16 305.02794:31 305.07052:80 305.10023:12 305.11005:22 305.15284:718 305.1835:21 306.05966:42 306.11904:60 306.15656:92 306.946:29 307.05213:14 307.10098:8 307.12381:79 307.15273:15 307.17288:47 308.10564:21 308.11664:17 308.13095:45 309.05553:40 309.07922:20 309.09386:48 309.11566:49	56.04951:74 58.06378:45 60.0426:20 68.04829:20 69.06911:20 70.0639:121 72.07772:20 74.05516:20 84.03786:20 84.07807:20 85.02932:20 85.07372:39 86.02271:20 86.05983:70 97.07389:20 100.03782:38 102.05276:49 111.09075:20 111.1137:20 114.05436:267 115.08603:20 124.07551:85 128.06787:20 129.06454:35 130.04877:20 135.08977:20 139.08548:20 140.06378:20 141.06653:25 141.10272:101 142.08585:108 145.0974:34 151.08476:50 157.09628:58 158.04277:20 158.08861:20 168.10477:20 168.1124:40 169.09601:41 170.11963:20 175.12051:20 185.09145:1147 186.07634:75 196.10863:41 197.08563:20 199.16779:20 203.0842:21 203.10332:66 214.11583:21 215.1022:36 215.10942:21 240.13535:34 258.14398:66 286.1394:471 304.04404:21 304.11835:21 304.15051:186	uralensis_root_POS_unknown	Unknown
uralensis_root_POS_685	685	L-Threonine	1342	0.616033	0.7926	1.01442	120.065	2280.75	11584	null	[M+H]+	M + 0	found in higher mz's MsMs_698	1.64	120.066	C4H9NO3	L-alpha-amino acids	AYFVYJQAPQTCCC-UHFFFAOYSA-N	O=C(O)C(N)C(O)C	430	TRUE	TRUE	TRUE	100	91.2	93.6	85.7	94	136.709	120.06493:4089 120.0877:17 120.95875:8 121.02933:8 121.06728:266 121.10093:69 121.12208:164 122.02544:32 122.05898:21 122.06873:44 122.09513:19 122.95799:13 123.0422:54 123.0789:34 123.11563:58 124.03921:18 124.04983:20 124.07384:23 124.08258:15 124.99846:52 125.0218:15 125.05851:19	53.01287:20 54.00716:20 54.03344:20 55.0172:157 55.02594:20 55.03971:26 55.86882:126 55.95504:99 56.0507:20303 56.3894:138 56.40482:82 56.41108:80 56.46684:20 56.49445:20 56.51544:210 56.52099:35 56.56348:119 56.58412:14 56.6079:20 56.68646:72 56.72866:53 56.82817:206 56.83699:20 56.96853:20 57.03299:1312 57.359:194 57.37838:84 57.41007:20 58.02719:107 58.04845:65 58.06509:72 58.66835:20 59.03311:52 59.03752:15 59.04999:25 59.07139:20 60.05198:21 65.03821:62 66.03837:20 72.04502:29 73.02917:20 73.81362:87 73.81961:25 74.02393:72 74.04951:20 74.06199:10095 74.60308:23 74.65512:20 74.70298:35 74.74105:20 75.04461:64 75.44225:20 75.50098:20 76.03802:26 77.03711:11 84.044:1185 85.02742:103 92.05762:117 102.05458:2304 120.0658:1213 120.07725:66	uralensis_root_POS_Library-matched	uralensis_root_Library-matched
uralensis_root_POS_686	686	5-OXO-L-PROLINE	1342	0.7336	0.7926	0.910933	130.049	3838.25	18320.6	null	[M+H]+	M + 0	found in higher mz's MsMs_701; found in higher mz's MsMs_714	null	130.05	C5H7NO3	Alpha amino acids and derivatives	ODHCTXKNWHHXJC-VKHMYHEASA-N	C1CC(=O)N[C@@H]1C(=O)O	430	TRUE	TRUE	TRUE	null	88.8	93	100	94.6	127.011	129.62778:14 130.02884:15 130.04933:6949 130.08691:27 130.09604:20 130.9774:47 131.01333:21 131.0346:61 131.05256:353 131.08479:49 131.09357:36 132.0291:30 132.05419:41 132.06504:121 132.07633:35 132.10021:18 132.6278:28 133.03762:17 133.06046:29742 134.02493:15 134.04484:2676 134.06162:946 134.07984:222 134.097:14 134.10635:16 134.98655:58 135.0469:168	51.02327:27 55.0169:34 55.05079:28 55.93291:20 56.0494:1019 57.03298:69 57.06654:47 58.03412:11 59.04975:20 69.03405:36 72.04308:42 77.03812:22 83.05961:20 84.04422:4415 84.05472:47 85.02911:60 85.03345:86 88.03854:20 95.01281:76 102.05372:37 103.05326:10 130.03819:65 130.05148:677 130.06242:87	uralensis_root_POS_Library-matched	uralensis_root_Library-matched
uralensis_root_POS_690	690	w/o MS2:N-Acetyl-L-glutamine	1342	0.70325	0.7926	1.02965	211.071	1702.31	9176.18	null	[M+H]+	M + 0	found in higher mz's MsMs_704; found in higher mz's MsMs_701; found in higher mz's MsMs_698	1.92	211.069	C7H12N2O4	Glutamine and derivatives	KSMRODHGGIIXDV-YFKPBYRVSA-N	O=C(O)C(NC(=O)C)CCC(=O)N	530	TRUE	TRUE	FALSE	100	null	null	null	71.6	94.3731	211.00915:14 211.07108:3288 211.95178:25 212.07424:325 212.09316:8 212.11205:53 212.17369:19 212.9609:27 213.05095:28 213.07507:44 213.08588:58 213.12097:33 213.16271:24 213.22008:32 214.03212:13 214.05823:24 214.07184:67 214.08673:68 214.10809:13 214.12314:15 215.01329:34 215.03321:16 215.07694:18 215.08792:22 215.10165:104 215.11187:93 215.14079:21 215.20235:16 215.91007:41 215.9672:15 216.02357:13 216.03776:18 216.0624:119	51.02197:23 53.03745:30 53.04247:20 55.01617:90 55.0545:22 57.0325:20 57.03682:25 57.06816:25 65.03775:28 67.05474:55 68.04648:48 69.0315:55 69.06683:20 70.02806:53 71.08497:20 77.03837:33 78.03285:20 79.05397:20 80.0486:55 81.02536:12 81.03261:176 84.07385:15 86.09568:20 87.05455:210 91.05243:20 93.03151:20 94.06589:20 95.00856:36 95.04875:120 95.05597:20 96.04411:108 97.02796:96 99.00692:20 105.03371:18 108.03551:25 108.04375:137 108.98696:20 109.1019:20 110.09569:26 120.03758:20 120.04658:12 122.01307:43 122.02248:59 122.04008:20 122.05806:100 123.05732:20 124.04002:35 137.07021:20 137.09601:20 138.05426:8 148.03839:53 151.04053:20 151.06689:20 152.01643:11 152.03419:113 165.06352:60 165.06985:22 166.04961:83 167.08231:14 193.16611:20 194.04568:221 194.1115:20 211.07275:224 211.0829:96 211.17329:28 211.18483:21	uralensis_root_POS_unknown	Unknown
uralensis_root_POS_698	698	w/o MS2:L-.gamma.-Glutamyl-L-glutamic acid	1342	0.688917	0.7926	0.910933	259.093	5597.25	26164.5	null	[M+H]+	M + 0	found in higher mz's MsMs_704; found in higher mz's MsMs_701	1.89	259.092	C10H16N2O7	Dipeptides	OWQDWQKWSLFFFR-WDSKDSINSA-N	O=C(O)CCC(NC(=O)CCC(N)C(=O)O)C(=O)O	530	TRUE	TRUE	FALSE	100	null	null	null	65.4	73.0796	259.02723:8 259.04687:14 259.09264:11129 259.14016:15 259.15417:17 259.19129:13 260.0531:33 260.09535:1280 260.12849:20 260.16253:23 260.99088:17 261.03666:89 261.06031:13 261.09715:216 261.12005:138 261.14621:34 261.21996:16 261.97599:42 262.04503:8 262.06081:14 262.07491:12 262.10332:204 262.1255:33 262.14617:29 262.98006:15 262.996:22 263.04192:11 263.06065:95 263.07364:16 263.08737:38 263.10697:38 263.12198:33 263.13555:48 263.15972:24 263.27234:13 264.00319:18 264.06725:37	54.03292:56 55.01537:20 55.01758:20 55.05302:48 57.03434:20 57.06912:20 59.04857:44 60.04232:20 60.07687:20 65.03655:20 67.05448:32 68.04935:62 69.0342:41 70.02818:39 70.06074:14 70.9391:21 71.01249:22 72.04303:30 73.02617:14 79.05323:69 80.04778:69 81.03295:111 82.02743:100 82.03612:36 82.06364:24 83.04714:51 84.0447:28 84.08017:20 85.02638:20 86.09477:20 87.04678:20 87.05507:56 87.09828:55 92.04717:20 94.06523:20 95.01147:84 95.04948:104 96.04366:92 97.02885:178 97.06288:39 98.05948:18 98.98278:15 99.00728:71 99.04375:25 101.05823:21 104.10744:240 105.11042:86 106.03052:20 106.06477:47 108.04456:81 109.02822:22 110.02351:66 110.05975:31 111.03305:20 112.03677:59 114.05392:41 120.04361:117 122.0592:117 124.03914:25 124.9982:66 126.05401:40 129.0529:20 131.08151:22 134.05997:21 135.04323:65 136.0396:62 138.05495:186 140.04312:25 140.06264:20 142.05045:20 143.0545:77 144.06108:20 148.03947:23 150.05487:96 152.03156:93 152.04315:20 152.07474:48 154.0497:29 157.06862:20 157.09808:20 162.04993:40 165.06245:33 165.07288:20 166.04742:184 166.06276:47 167.06511:20 167.07625:25 168.06316:34 169.05855:51 170.04343:19 176.03242:24 178.05035:29 179.07863:20 182.04269:33 184.07254:15 193.05994:20 194.04356:241 195.07706:52 197.09079:49 198.03845:47 200.05147:78 206.04498:49 211.0488:16 211.06865:317 213.08871:46 214.06924:16 224.03639:21 229.08443:21 241.07941:25 242.06525:21 242.07368:113 259.09482:290 259.1105:15 259.11511:46	uralensis_root_POS_presumed metabolite	Presumed metabolite
uralensis_root_POS_701	701	w/o MS2:7-[(3,3-Dimethyloxiran-2-yl)methoxy]-6-methoxychromen-2-one	1342	0.586883	0.7926	0.969667	277.104	5360.31	26660.5	null	[M+H]+	M + 0	found in higher mz's MsMs_704	5.34	277.107	C15H16O5	Coumarins and derivatives	FMXSCHCLGOEVNM-UHFFFAOYSA-N	O=C1OC=2C=C(OCC3OC3(C)C)C(OC)=CC2C=C1	530	TRUE	TRUE	FALSE	99.9	null	null	null	62.8	89.7406	277.05552:20 277.07052:22 277.10409:10570 277.17696:15 278.0324:14 278.04696:15 278.08876:815 278.10472:1203 278.14103:47 279.0478:61 279.092:123 279.1087:204 279.12933:731 279.15593:100 279.22829:12 279.95494:18 279.98839:82 280.11375:1430 280.15023:13 280.15919:32 280.99346:63 281.05166:109 281.09811:170 281.1148:134 281.13575:38 281.14553:24 281.94954:16 282.00124:19 282.03695:8 282.05317:41 282.07492:21 282.09957:57	53.03783:20 55.01565:39 55.05523:51 56.04434:20 56.04932:79 57.06885:43 58.03973:20 65.03909:20 67.05367:20 68.04817:48 69.03434:122 69.04569:61 70.02603:58 70.06444:20 71.0114:42 71.04748:15 72.04347:50 74.02289:20 74.06003:37 76.0502:56 77.03557:14 77.03922:20 78.03252:20 79.05272:20 80.04982:20 81.03242:122 82.02787:59 83.01009:16 83.04762:21 84.0429:28 84.05467:20 84.08136:81 85.02823:20 85.03754:32 85.04774:25 86.06876:7 86.09506:22 87.0549:136 88.03858:43 92.04905:20 93.03341:10 94.03556:78 94.06422:21 95.04753:89 96.0441:75 97.02712:154 98.02169:53 98.06364:20 99.04719:54 100.03823:10 100.04213:20 102.05534:89 106.06191:75 108.04199:112 109.02948:20 110.01821:25 110.05807:37 111.11358:20 112.04064:57 113.03326:20 114.05361:20 116.02795:13 116.035:63 118.04525:20 120.04227:31 120.06161:14 122.02266:39 122.05983:182 123.04249:20 123.05039:52 124.04003:20 124.04821:20 124.07167:20 126.05473:60 127.03749:23 128.0294:20 129.0647:15 130.04642:10 130.0592:165 130.06555:45 132.04384:14 133.05859:81 134.05997:35 136.03693:27 136.07301:20 138.05511:52 140.03307:11 140.04292:20 143.0556:51 148.03848:20 150.03915:20 150.0544:94 152.03194:55 152.06609:20 154.04771:63 156.03166:20 157.04161:20 158.05165:16 158.05792:64 162.0545:89 165.0612:134 166.04999:78 167.07991:138 170.04376:20 172.05911:32 176.03078:42 176.06755:93 177.08669:31 177.09592:37 178.04869:34 179.10599:49 182.04504:36 189.08537:32 193.05989:20 194.04436:180 194.05891:20 195.07176:86 196.02773:24 196.0547:69 197.09074:50 199.07269:20 200.05235:104 203.14549:20 206.043:21 211.04933:60 211.07158:680 211.09544:21 213.08559:21 213.12187:22 214.07091:21 214.08752:21 214.10616:21 217.07503:21 221.11327:13 223.07304:33 224.05403:42 231.10988:96 235.17123:21 241.07713:21 241.08383:69 242.08221:11 259.06781:21 259.09113:201 259.09979:117 277.09146:65 277.10464:96 277.11874:68 277.1705:42 277.17957:26	uralensis_root_POS_unknown	Unknown
uralensis_root_POS_704	704	w/o MS2:(S)-3-amino-4-(((S)-1-methoxy-1-oxo-3-phenylpropan-2-yl)amino)-4-oxobutanoic acid	1342	0.688917	0.7926	1.09012	295.114	10887.5	50979.2	null	[M+H]+	M + 0		3.02	295.11	C14H18N2O5	Peptides	IAOZJIPTCAWIRG-QWRGUYRKSA-N	O=C(O)CC(N)C(=O)NC(C(=O)OC)CC=1C=CC=CC1	530	TRUE	TRUE	FALSE	100	null	null	null	61.5	398.144	295.00834:64 295.04826:18 295.06401:28 295.11379:21578 295.98073:20 296.00646:14 296.05368:18 296.06724:47 296.11673:2208 296.15481:15 297.01055:39 297.05975:25 297.08425:83 297.11837:365 298.019:9 298.0837:21 298.1062:64 298.1221:73 298.14881:82 298.95096:18 298.99186:36 299.00674:38 299.07347:21 299.08542:20 299.10689:22 299.12356:20 299.1513:20 300.05877:16	53.03813:37 53.0416:20 54.03357:20 55.0173:97 55.04448:20 55.0563:88 55.93332:23 56.01074:24 56.04946:122 57.03403:143 57.06816:23 58.0272:54 58.03863:20 59.03837:61 60.0443:35 61.02595:30 61.03997:26 65.03872:95 66.03363:8 67.05315:62 68.04948:66 69.0328:357 69.04527:20 70.02905:129 70.06386:25 71.00649:20 71.01262:25 71.04756:70 72.04218:33 72.93334:29 73.02674:80 74.02295:84 77.03741:52 78.03112:52 79.05228:29 80.04855:51 81.03311:871 82.02897:304 82.03964:20 82.05118:20 82.06362:46 83.01145:20 83.03739:45 83.04031:36 83.04847:73 83.05787:20 84.04381:183 85.02873:300 85.04066:22 86.02387:122 86.05829:20 86.95318:20 87.03047:38 87.05466:1233 88.03852:113 88.96739:10 91.05288:38 92.04851:51 93.03058:20 94.02747:26 94.06381:68 95.01089:13 95.04843:248 95.08393:49 96.04376:313 96.05422:27 96.08022:20 97.02858:575 97.04992:89 98.02291:55 98.03748:20 98.05815:121 99.00802:89 99.04305:176 99.05516:20 100.03877:96 101.02249:21 102.05474:60 103.03702:24 106.02996:19 106.06311:83 107.04939:14 108.04386:588 109.02793:284 110.02492:37 110.04866:48 110.05828:119 111.02565:10 111.03428:140 112.03855:233 113.0222:45 113.06955:26 113.97258:20 114.94614:54 114.99351:20 115.03667:28 115.04486:19 115.05164:20 115.0618:20 116.03401:94 117.05164:70 117.06567:55 118.06551:20 120.04366:102 121.026:20 122.02397:97 122.05991:561 123.04206:41 124.03856:56 124.07709:64 125.01903:20 125.04444:55 126.05458:188 126.98111:86 127.02629:61 127.03928:283 127.0486:34 128.02107:106 128.03412:44 128.0686:117 129.04437:20 130.05057:13 130.94226:20 130.98296:20 132.04401:20 133.05951:388 134.04897:44 134.05875:316 135.03458:20 136.03964:84 136.07539:19 138.05519:224 140.03304:197 140.961:20 141.06326:20 141.94601:20 142.04872:29 142.05598:30 142.08459:13 142.94978:20 143.04446:63 143.05576:242 143.95319:20 144.06212:40 145.03947:67 145.06062:273 145.96246:17 146.04091:25 147.11217:41 148.0377:160 148.06102:20 149.02382:13 149.06952:56 150.05428:526 152.03365:291 152.07033:111 153.06303:58 154.04794:235 156.02705:47 156.06499:287 156.95796:28 156.97047:20 157.02606:13 158.96964:20 160.03975:33 160.99036:20 161.05888:54 161.06535:20 162.05376:77 164.03416:38 165.06572:459 166.04984:368 166.07304:14 167.08192:223 168.06625:40 168.95016:20 169.05586:20 169.96242:11 170.0399:52 170.04854:70 170.08247:84 170.9736:24 171.06895:20 172.05714:185 172.06216:77 172.98698:9 174.07677:20 174.98083:64 176.03455:49 177.05988:26 178.03865:20 178.04967:176 178.06349:20 179.05278:20 179.08112:211 179.09705:20 180.06326:21 180.95235:20 182.02847:120 182.04463:123 182.3539:20 183.07234:24 185.08257:20 185.09116:64 186.96614:12 188.98389:20 193.05844:27 193.4256:20 194.04442:2203 195.07593:200 196.04749:20 196.05812:102 197.05579:72 197.07948:96 197.09155:592 197.95874:39 198.03676:113 198.07553:20 198.96133:34 199.06757:118 200.05365:138 202.95966:21 203.05205:24 206.04317:104 207.03113:39 211.05391:20 211.07104:5849 212.05542:18 212.33566:10 212.98607:56 213.0638:38 213.0881:210 213.09892:39 213.91634:21 214.05801:21 214.0712:122 215.10397:106 216.97551:21 218.06508:114 223.0714:20 224.03975:66 224.05576:182 230.99287:21 231.09523:54 241.08128:392 242.03789:21 242.06583:85 248.99695:32 249.00435:17 249.10909:21 259.09219:3089 259.11023:293 260.07925:63 277.07996:105 277.10211:986 278.08405:21 295.00549:22 295.11032:303	uralensis_root_POS_unknown	Unknown
uralensis_root_POS_714	714	GLUTAMIC ACID	1353	0.717983	0.8073	1.09012	148.06	3105.69	16316	null	[M+H]+	M + 0	found in higher mz's MsMs_690	null	148.061	C5H9NO4	Glutamic acid and derivatives	WHUUTDBJXJRKMK-VKHMYHEASA-N	C(CC(=O)O)[C@@H](C(=O)O)N	430	TRUE	TRUE	TRUE	null	93.1	93.1	87.5	94.6	196.975	148.05993:4636 149.02345:354 149.04385:192 149.06302:225 149.07974:23 149.096:34 149.13145:24 150.02559:35 150.04382:19 150.05162:31 150.06342:51 150.07694:13 150.08954:8 150.11344:15 150.12768:8 151.02318:21 151.04008:36 151.05722:8 151.07573:14 151.09537:23 151.11026:64 151.12306:15 151.14816:27 152.03167:22 152.06909:31 152.11461:15 152.903:19 153.05436:27	50.00571:20 55.01716:122 55.87436:242 56.04945:11655 57.02392:20 57.03332:239 57.03842:61 57.04579:37 57.05138:101 57.51958:20 57.55407:26 58.06424:20 60.04149:25 60.04612:74 65.03925:79 66.03337:120 67.01756:20 68.04985:21 69.03271:20 71.01182:89 71.01805:20 72.04295:20 72.93415:20 72.93768:56 74.02262:106 74.05912:47 83.77155:107 84.04609:19251 84.50686:20 84.70781:20 84.71412:20 84.75154:20 84.93562:20 85.02925:839 85.0454:213 85.2293:20 85.27711:62 86.03249:66 86.19521:20 86.59935:75 86.65815:154 88.04267:20 88.07485:20 89.04284:20 94.02862:20 102.055:4427 103.0391:24 106.04613:20 113.02188:20 129.6272:20 130.04971:3496 131.04109:97 131.0528:173 131.2108:20 133.0638:20 148.0612:653 148.10852:31	uralensis_root_POS_Library-matched	uralensis_root_Library-matched
uralensis_root_POS_735	735	w/o MS2:Tosyl-L-lysyl-chloromethane	1364	0.67455	0.821983	1.16528	351.115	1856.38	11447.7	null	[M+H]+	M + 0		3.75	351.114	C14H21ClN2O3S	P-toluenesulfonamides	RDFCSSHDJSZMTQ-ZDUSSCGKSA-N	O=C(CCl)C(NS(=O)(=O)C1=CC=C(C=C1)C)CCCCN	530	TRUE	TRUE	FALSE	100	null	null	null	71.9	14.3071	351.01609:9 351.02808:11 351.0402:14 351.07009:31 351.11489:2595 351.17626:487 351.21146:14 351.22335:10 352.02423:11 352.06626:29 352.08296:28 352.11809:270 352.17886:170 352.22488:5 353.03186:31 353.0474:11 353.0716:20 353.1217:97 353.15742:18 353.18046:16 353.37924:10 353.97902:16 354.02066:8 354.04481:16 354.06128:37 354.11519:8 354.12656:29 354.14952:17 354.96334:12 354.98164:8 355.03057:22 355.07056:495 355.10889:18 355.12852:28 355.16935:12 355.97868:14 356.00871:12 356.03179:7 356.06986:210 356.10565:10	54.03341:20 55.01594:20 56.04913:1238 58.03904:76 59.04606:105 67.02758:20 69.00901:20 69.03162:20 69.071:26 69.99234:20 70.01526:20 70.02883:16 70.06499:9 71.01326:30 71.02515:7 72.04387:49 73.0285:31 74.02436:81 74.05962:340 75.03022:31 81.03293:20 81.04543:25 81.06953:20 82.03259:28 84.04441:24 84.08116:342 85.02836:59 85.03948:20 86.0362:41 86.09026:89 86.09626:462 87.04392:22 94.02763:61 95.00913:20 95.05065:22 95.05879:20 96.00624:20 96.01968:20 97.02487:21 98.02287:20 98.03382:41 98.05925:20 98.0947:54 99.01809:20 99.04167:74 100.04023:55 100.04919:42 101.02321:60 102.02548:20 102.04181:20 102.05523:156 103.12181:71 109.02558:25 109.03819:43 110.02122:30 110.03483:33 110.05865:63 111.02841:20 111.04248:42 112.01433:91 112.0382:29 112.05043:20 113.02219:25 113.03424:20 114.02835:65 115.03793:78 116.03159:14 118.05032:20 120.06518:399 122.06925:20 124.05075:23 125.0219:91 125.03062:21 126.01827:20 126.03055:119 127.03799:34 127.12156:6 128.02992:20 128.0367:113 128.05598:20 128.10249:131 129.01614:20 129.02449:20 130.02647:36 130.04898:33 132.08022:20 133.06029:20 135.01724:30 136.05087:15 137.04031:20 138.01448:46 138.02989:33 139.00072:35 139.03729:34 139.04903:55 140.03506:24 140.04459:99 141.07745:22 142.02284:177 142.03114:20 142.06033:20 143.02318:133 143.0325:587 144.02933:108 144.03911:137 145.13293:20 147.08034:20 148.11099:20 150.02727:22 150.03552:20 151.0394:20 152.01048:20 152.04626:70 153.0529:57 154.02696:20 154.05717:20 155.0105:65 155.03108:187 155.04819:20 156.03679:138 156.04446:20 158.05556:43 158.1133:20 160.03349:38 160.03934:48 160.0746:20 163.01208:26 164.1048:58 164.12138:14 166.06396:34 167.04466:63 168.04019:63 169.04501:99 170.0303:20 170.05553:98 170.08076:20 171.02136:20 171.02565:20 171.03171:96 171.03839:20 171.06168:25 172.03146:20 172.04126:9 172.13042:20 175.02679:32 175.07471:48 176.0446:11 176.06506:33 176.10715:76 177.09917:43 177.11528:68 178.02155:20 178.05554:20 179.03561:60 179.05557:20 180.03822:64 180.06841:20 181.02357:54 181.04791:52 181.0721:54 181.13399:40 182.05495:75 183.02867:34 183.03937:34 183.14507:20 183.15454:49 184.03436:48 185.04346:41 185.05429:107 186.03793:20 186.0504:259 187.06111:24 189.04784:20 192.03972:21 193.05984:20 194.05147:50 194.10919:20 194.11372:15 194.11845:13 195.05363:20 196.03508:355 196.04477:20 196.06946:20 197.03503:20 197.04417:31 197.05653:20 198.05006:114 199.03432:20 199.05685:88 200.06712:59 201.04642:92 203.07584:45 206.0528:21 206.06544:21 207.04536:21 207.09048:21 208.03398:7 208.06578:21 210.03461:21 210.05219:84 211.14478:73 212.12503:24 213.04668:21 214.03171:49 214.04572:233 215.05318:169 216.02763:21 216.06284:182 222.05603:11 223.08058:21 225.06116:51 226.03287:20 226.0463:99 228.06139:115 229.15353:187 230.14165:27 231.05246:21 232.03535:81 232.05635:175 235.0795:11 236.12669:156 240.0643:21 241.09233:61 242.05501:46 243.06837:21 244.05496:14 248.07758:21 250.0589:96 250.06523:86 251.07632:32 252.05888:21 253.07993:21 253.08469:39 253.09474:59 254.07446:33 254.13763:68 255.11259:21 256.05621:21 259.1037:12 265.17505:32 269.05258:69 269.08844:540 270.07239:152 271.10233:282 271.16626:58 272.0791:54 272.15085:61 273.08188:34 277.11411:98 280.10999:21 280.11761:21 286.07523:45 287.09912:42 288.07846:20 288.22675:47 290.0957:21 290.15997:11 297.07318:41 297.08429:92 297.14438:11 298.06561:21 298.0976:54 298.12753:81 315.09329:610 315.11987:21 315.15182:53 316.04568:21 316.07709:579 332.0079:21 333.10492:2667 334.08325:21 334.14542:29 334.15234:29 351.11606:731 351.14343:489 351.16449:224 351.17719:277	uralensis_root_POS_presumed metabolite	Presumed metabolite
uralensis_root_POS_742	742	5-(Hydroxymethyl)-2-furaldehyde	1375	0.717983	0.83675	1.15045	109.028	2625.44	17065.2	null	[M+H-H2O]+	M + 0	found in higher mz's MsMs_757; found in higher mz's MsMs_754; found in higher mz's MsMs_746	2.7	109.028	C6H6O3	Aryl-aldehydes	NOEGNKMFWQHSLB-UHFFFAOYSA-N	O=CC=1OC(=CC1)CO	430	TRUE	TRUE	TRUE	100	86.9	91.4	83.3	91.8	130.539	108.67218:8 109.02802:3863 109.05344:11 109.0622:13 109.10061:38 110.03151:326 110.04692:10 110.05988:161 110.07001:26 110.10289:10 110.95462:10 111.03283:32 111.04372:56 111.06294:17 111.0799:38 111.09976:11 111.11623:396 111.9612:10 112.03746:17 112.05002:43 112.06068:9 112.07585:13 112.08343:12 112.10783:10 112.12032:45 112.99949:94 113.02272:68 113.03328:8 113.0593:606 113.09426:19 113.96278:8 113.97942:8 114.02501:12	50.00799:79 50.01523:257 51.02263:457 53.00359:20 53.03829:5475 53.49255:20 55.01856:58 55.05276:49 65.03883:30 66.04808:20 67.05372:99 72.93574:12 72.98248:31 77.03786:38 79.05243:44 81.0328:2563 82.94403:39 91.05438:98 94.03906:20 94.05551:38 109.02803:151 109.07277:30 109.07925:43 109.09903:36	uralensis_root_POS_Library-matched	uralensis_root_Library-matched
uralensis_root_POS_746	746	D-Pinitol	1375	0.7336	0.83675	1.22457	195.086	12917.8	61259.6	null	[M+H]+	M + 0	adduct linked to 757_[2M+H]+; adduct linked to 750_[M+Na]+; found in higher mz's MsMs_757; found in higher mz's MsMs_754	1.68	195.086	C7H14O6	Cyclohexanols	DSCFFEYYQKSRSV-KLJZZCKASA-N	OC1C(O)C(O)C(OC)C(O)C1O	430	TRUE	TRUE	TRUE	100	95.6	93.4	80	94.8	131.857	195.00368:31 195.04696:10 195.05581:10 195.08621:20291 195.11521:9 195.96175:5 195.99044:9 196.00943:14 196.0614:24 196.08946:1717 196.1159:9 196.13411:12 196.98131:8 197.00417:9 197.04446:9 197.06493:63 197.09104:305 197.11346:12 197.12677:14 197.13651:10 197.15241:51 197.16487:8 197.19103:13 197.22677:9 197.40243:9 197.95916:30 198.03857:18 198.04658:11 198.07557:26 198.09674:455 198.12681:10 198.18727:14 198.90883:5 198.96726:17 199.00847:10 199.03314:10 199.04353:17 199.0666:36 199.09889:45 199.13653:11 199.16892:449 199.2052:26 199.97615:35 199.98584:9 200.02335:8 200.04717:13 200.05305:22 200.06654:11	50.01508:20 51.01635:29 51.02202:39 53.03814:1776 55.01744:78 55.05354:20 56.02334:20 57.03226:203 59.01286:20 59.04447:29 59.04825:37 61.02544:24 61.02752:20 67.05481:20 69.03303:357 71.01189:59 71.04845:359 73.02728:51 75.04338:98 80.76761:20 81.03299:5378 82.0353:20 83.04798:20 84.0207:20 85.02024:46 85.02723:326 85.06556:20 87.04446:20 95.05051:20 97.0272:20 98.03371:36 99.04348:75 101.02321:32 109.02797:689 113.058:72 115.03604:20 127.03839:116 131.06573:20 141.05292:53 145.04825:20 165.07178:21	uralensis_root_POS_Library-matched	uralensis_root_Library-matched
uralensis_root_POS_754	754	w/o MS2:Phenyl glucuronide	1375	0.7336	0.83675	1.09012	293.063	3558.19	16356.7	null	[M+H]+	M + 0		2.89	293.063	C12H14O7	Phenolic glycosides	WVHAUDNUGBNUDZ-GOVZDWNOSA-N	O=C(O)C1OC(OC=2C=CC=CC2)C(O)C(O)C1O	530	TRUE	TRUE	FALSE	100	null	null	null	100	75.4125	293.00479:8 293.01796:24 293.06341:5953 293.10759:207 293.13333:9 293.17069:22 294.00348:459 294.03441:25 294.06635:385 294.09364:17 294.11135:50 294.13113:23 294.16559:13 294.17972:9 294.64962:24 294.982:9 295.00955:136 295.04296:32 295.06923:109 295.11366:2520 295.17002:14 295.56816:8 295.93592:14 296.02628:48 296.05175:11 296.0706:38 296.09882:233 296.11667:307 296.13254:73 296.58219:10 296.60472:20 296.9744:10 297.01311:36 297.03502:11 297.04596:9 297.08333:95 297.10195:39 297.12264:67 297.3084:8 297.98544:37 298.0153:8 298.0359:8 298.06076:11	50.02041:21 51.02261:95 53.03831:2362 53.52065:72 55.01871:184 55.04554:20 55.05448:88 56.02531:35 56.04872:66 57.03315:459 57.04203:58 59.0127:71 59.02251:12 59.04945:125 60.01918:20 61.02668:20 62.95998:64 65.03734:73 67.05044:20 69.03334:775 70.02181:20 70.02728:37 70.03462:28 71.01155:32 71.03223:41 71.03911:20 71.04872:1365 72.0282:85 72.04438:181 73.02831:34 74.02402:39 74.04106:13 74.05364:20 74.06005:112 75.0441:418 75.05132:20 76.04997:64 80.02127:35 80.77534:19 81.03346:13974 81.44573:20 81.51735:20 82.06488:20 82.20909:114 83.01021:21 83.04382:15 83.05013:55 84.04236:20 84.08409:20 85.02786:1049 85.03608:191 85.06296:57 86.03177:53 87.04343:21 88.03919:98 89.04722:36 89.06007:51 89.07011:20 95.03877:10 95.04744:49 95.05465:17 97.0275:53 98.03558:66 98.98411:321 99.01955:20 99.04387:598 99.66594:20 100.04983:172 101.01326:20 101.02417:91 101.06026:48 103.04516:20 105.03377:20 105.06832:20 109.0284:9773 109.37136:65 110.03192:20 111.0411:34 112.9988:13 113.0056:20 113.05926:204 114.02816:47 114.03841:20 115.04015:57 117.06398:92 117.07127:14 118.05024:115 120.06584:58 125.06291:38 127.03852:2237 128.04178:56 128.04933:20 130.03239:20 131.0464:138 131.06805:77 134.04016:20 135.07739:115 141.04367:20 141.05507:355 145.04977:290 146.05325:20 149.01968:20 159.03773:73 159.05145:34 159.06467:74 160.05827:10 160.06985:20 161.05602:58 163.06049:46 174.0515:70 177.07489:426 177.09096:49 178.07956:14 192.06004:110 195.08646:1437 198.05043:20 258.13312:23 275.08313:15 275.091:21 276.08444:161 293.01443:30 293.10406:305 293.12854:62	uralensis_root_POS_presumed metabolite	Presumed metabolite
uralensis_root_POS_757	757	D-Pinitol	1375	0.67455	0.83675	0.9255	389.166	2184.44	9740.53	null	[2M+H]+	M + 0	adduct linked to 746_[M+H]+	1.68	389.165	C7H14O6	Cyclohexanols	DSCFFEYYQKSRSV-KLJZZCKASA-N	OC1C(O)C(O)C(OC)C(O)C1O	430	TRUE	TRUE	TRUE	100	79.9	87.5	100	90.5	57.3131	388.98816:11 389.02879:9 389.0485:9 389.0713:25 389.1073:24 389.1655:4167 389.21417:13 389.23252:5 389.96218:10 390.03083:8 390.04179:5 390.06929:15 390.11182:10 390.13256:17 390.16942:627 390.25702:10 390.28323:30 391.03995:58 391.07774:11 391.14552:19 391.1708:123 391.24058:13 391.2842:130 391.97548:11 392.02737:18 392.04216:30 392.07288:10 392.09183:10 392.13293:20 392.17593:96 392.19977:9 392.28926:35 393.03455:15 393.04903:15 393.08905:36 393.12238:24 393.14843:19 393.17937:48 393.19789:10 393.2953:18 393.60393:11 394.03828:23 394.07077:25 394.08911:8 394.10812:17 394.11683:15 394.13457:20 394.15338:16	53.0383:307 56.02315:52 57.03285:77 59.04993:62 69.02722:199 69.03284:109 71.04821:432 73.02756:95 73.048:20 75.04173:20 75.04548:46 81.0337:2302 83.01233:20 85.02911:367 85.03571:131 85.06165:20 87.04453:20 89.05766:20 95.0479:34 97.06356:20 99.0427:136 101.02403:39 109.01647:20 109.02832:2577 111.04287:20 113.05998:68 115.03721:65 115.04407:27 127.03833:632 131.07173:20 138.05603:20 141.05327:92 145.05034:59 159.0665:35 163.05905:20 177.07527:132 195.08591:484 207.03102:25 207.04362:21 209.00661:20 223.06155:12 279.06668:21 281.05139:42 356.06958:21 389.1561:33 389.17764:21	uralensis_root_POS_Library-matched	uralensis_root_Library-matched
uralensis_root_POS_770	770	TRIGONELLINE	1386	0.70325	0.85155	1.37292	138.055	33740.8	163092	null	[M+H]+	M + 0	similar chromatogram in higher mz_774; similar chromatogram in higher mz_776; similar chromatogram in higher mz_777; similar chromatogram in higher mz_778; found in higher mz's MsMs_772	null	138.055	C7H7NO2	Alkaloids and derivatives	WWNNZCOKKKDOPX-UHFFFAOYSA-N	C[N+]1=CC=CC(=C1)C(=O)[O-]	430	TRUE	TRUE	TRUE	null	94.9	94.7	100	97.1	1968	137.60762:54 138.05466:54652 138.50119:9 138.63557:9 138.67099:9 138.69371:10 138.74917:9 138.80067:5 138.80821:10 138.85527:10 138.86918:10 139.05772:5815 139.09078:9 139.09909:12 139.11049:49 139.20491:5 139.3698:9 139.44587:9 139.46572:9 139.4998:5 139.63405:5 139.88011:8 139.88844:10 140.02408:10 140.05976:355 140.08244:12 140.1049:12 140.11223:16 140.54256:8 140.96213:8 141.00078:24 141.01749:26 141.02885:9 141.05422:628 141.08942:25 141.10415:9 141.11471:10 141.12783:16 141.15267:10 141.20881:8 141.95809:93 142.00147:7 142.02111:14 142.05753:80 142.07643:13 142.08582:42 142.12349:5 142.96214:12 142.9773:29 143.03239:19 143.04573:12	50.00774:95 50.01492:774 51.02295:2097 52.01098:53 52.01944:136 52.03025:1200 53.03814:2758 53.33503:20 54.03169:31 54.03668:26 54.69092:56 55.01758:10 55.05275:59 62.03372:17 63.021:17 63.02557:20 64.01647:20 65.03824:8221 66.03587:1083 66.04532:480 67.05318:1263 68.05008:52 68.05751:16 69.03265:56 69.03737:111 76.01408:39 76.01991:43 77.02205:57 77.02833:108 77.03754:638 77.78625:39 78.03367:6456 79.04135:2531 80.0494:716 81.03335:29 81.06869:28 82.06436:29 82.07471:30 91.04149:105 91.75009:95 92.04954:14524 92.60756:16 92.89895:48 92.97008:20 93.05709:3301 93.68292:27 93.7491:23 93.75701:109 93.76262:51 93.77355:70 94.06476:11500 94.46232:20 94.76661:113 95.03637:20 95.08247:20 95.16107:167 96.04371:83 96.08881:20 97.02933:20 105.02107:64 106.02787:20 108.0431:52 110.06041:354 110.10492:20 111.00772:20 112.03868:20 120.04397:340 122.02329:132 124.03821:36 136.03996:508 137.57932:20 137.59827:20 137.60603:24 137.62914:25 138.05685:22477 138.55371:20	uralensis_root_POS_Library-matched	uralensis_root_Library-matched
uralensis_root_POS_772	772	w/o MS2:Linustatin	1386	0.70325	0.85155	1.15045	248.113	2059.25	11805.5	null	[M+H]+	M + 0	found in higher mz's MsMs_774	2.45	248.113	C16H27NO11	Cyanogenic glycosides	FERSMFQBWVBKQK-RWXSRRFGSA-N	N#CC(OC1OC(COC2OC(CO)C(O)C(O)C2O)C(O)C(O)C1O)(C)C	530	TRUE	TRUE	FALSE	100	null	null	null	73.4	97.1707	247.88376:8 247.96296:11 247.99776:26 248.01613:10 248.06265:27 248.11252:2859 248.15809:10 248.54672:9 248.95757:5 248.99946:17 249.03947:30 249.05132:14 249.08193:89 249.1185:1623 249.14625:16 249.18178:22 249.87145:10 249.97697:13 250.01394:10 250.0483:9 250.07104:29 250.0925:87 250.12026:189 250.14506:11 250.16314:5 250.18848:10 250.2011:8 250.9839:12 251.00092:72 251.03141:17 251.05303:30 251.07606:119 251.12179:37 251.1606:15 251.17129:5 251.18496:24 251.20005:13 251.21059:10 251.23627:12 251.99069:19 252.00315:16 252.07804:32 252.10711:264 252.1317:5 252.14532:21 252.15873:24 252.17032:30 252.18514:10 252.9773:10 252.99723:75 253.05085:30 253.07073:43 253.0852:59 253.11057:44	51.93846:20 53.0365:35 53.93871:10 54.03487:20 55.01946:39 55.05328:19 55.93375:20 56.05013:111 57.02864:20 57.033:99 59.04676:20 60.0425:15 61.03627:20 62.96155:12 65.03731:59 67.053:57 69.0327:93 69.03642:116 70.02822:118 70.06522:215 71.01463:20 71.04879:35 72.03217:20 72.04444:75 73.02723:26 73.04549:20 74.02356:20 74.04734:20 74.05832:35 77.04015:33 81.03425:29 82.06505:20 83.05129:27 83.06125:71 84.03389:30 84.04461:166 84.08306:34 85.02958:20 86.03251:20 86.06097:235 87.0437:276 88.038:20 91.05529:20 94.06761:20 95.01155:20 96.01252:20 96.04026:20 96.0462:84 96.07929:28 97.01776:20 97.02754:84 98.04619:29 98.05919:255 98.98634:60 100.04137:12 100.07472:60 100.93117:9 102.05627:41 104.07017:20 109.02928:24 110.05967:11 111.04442:20 112.07697:14 114.05633:20 116.03339:20 116.06943:136 118.05241:20 120.06594:81 124.03786:20 126.05182:72 127.03517:40 127.04093:20 128.03609:47 128.06688:21 129.03493:11 130.03876:22 130.04692:63 133.06003:106 135.0683:23 136.07629:20 138.05251:61 140.06981:61 143.07976:11 144.06293:29 146.08054:20 147.07541:33 148.07262:29 152.03108:20 158.08369:25 159.07516:27 162.07355:20 164.06979:35 166.08775:17 169.06219:20 170.04262:26 170.07635:20 173.01706:13 174.03278:20 174.04041:20 175.04034:20 176.04311:74 176.06439:8 182.0806:160 185.08905:98 186.07812:13 188.09154:38 194.08113:45 212.07054:21 212.09003:51 212.09552:57 212.10692:21 213.08417:29 230.0537:21 230.08269:21 230.10449:292 231.09319:27 248.09302:28 248.11371:586	uralensis_root_POS_unknown	Unknown
uralensis_root_POS_774	774	w/o MS2:N-[(4-Methoxyphenyl)methyl]quinazolin-4-amine	1386	0.70325	0.85155	1.2104	266.123	3944.19	25781.9	null	[M+H]+	M + 0	similar chromatogram in higher mz_780	4.61	266.129	C16H15N3O	Quinazolinamines	MCZPCSYKZMFAHI-UHFFFAOYSA-N	N=1C=NC(NCC2=CC=C(OC)C=C2)=C3C=CC=CC13	530	TRUE	TRUE	FALSE	99.9	null	null	null	60.6	190.163	265.97334:12 266.0077:22 266.06039:15 266.08831:62 266.12342:5127 266.15771:7 266.17373:10 266.18596:8 266.90876:9 266.97196:9 267.01103:22 267.03607:10 267.05791:10 267.09189:23 267.12632:627 267.21391:8 267.22582:9 268.01936:11 268.06955:10 268.10207:50 268.12799:93 268.15994:15 268.98119:12 269.01765:8 269.03783:9 269.08587:92 269.11614:11 269.12646:9 269.15597:9 269.17503:19 269.18639:5 269.21031:9 269.24552:11 269.28304:11 269.95702:9 269.98083:12 270.01921:14 270.08711:9 270.09289:7 270.10091:17 270.11399:20 270.1492:5 270.18406:10 271.05143:11 271.08065:80 271.09899:25	53.03283:20 53.03852:99 55.01753:172 55.05341:55 55.93202:45 56.05003:110 57.03309:87 57.05506:20 58.02182:20 58.06549:20 59.03396:20 60.04387:126 61.02772:79 67.01852:92 67.04164:20 67.05122:55 68.04238:13 68.04851:144 69.03317:865 70.06516:826 71.01107:20 71.04859:92 72.03528:20 72.0438:91 73.02078:20 73.02893:166 74.02584:20 74.06033:23 79.05316:20 80.04905:78 81.03353:267 82.02617:23 82.06476:181 83.01009:20 83.05159:20 84.03251:10 84.045:207 84.08088:31 85.01468:30 85.02815:280 86.06027:2227 86.07022:20 87.03384:20 87.04362:2029 88.02937:20 88.03902:20 93.06873:19 94.06425:24 95.04697:47 96.04479:166 96.06003:20 96.08211:130 97.02854:750 98.05984:3042 99.04363:150 99.05251:39 100.03702:22 100.06056:40 100.07433:125 101.02282:17 102.05708:42 103.04198:26 103.05406:19 103.06129:26 104.07027:573 104.09507:20 104.10752:20 105.0322:20 106.06406:37 108.04504:20 108.08358:20 109.02038:189 109.02831:273 110.05928:184 110.09392:20 110.10162:19 111.04329:20 112.07532:184 114.05312:75 114.06116:20 115.0383:114 116.07032:837 116.62648:20 117.0564:20 118.06388:20 119.07246:20 120.08021:9 120.08461:20 121.06665:65 122.05506:20 122.07307:20 123.06719:122 124.04166:20 124.07483:148 125.02189:27 125.05624:20 125.08089:20 126.04146:30 126.05449:121 127.03803:275 128.05441:68 128.0704:597 129.05379:20 129.0722:50 130.06366:20 131.04761:20 133.05235:27 134.05786:19 136.07457:81 138.05347:107 138.08981:42 140.06976:330 142.04819:20 142.08534:53 143.05914:50 144.05513:51 144.06456:338 145.05009:86 146.05507:20 146.06024:27 146.08054:112 148.03743:21 148.07513:92 150.05115:20 152.06982:205 156.06795:20 158.05975:20 158.08073:249 161.06609:20 162.07547:65 164.05809:91 164.07088:315 164.08578:20 166.0522:12 166.08652:96 168.06219:102 170.0444:20 170.08072:193 173.96039:20 174.07768:118 176.04297:20 176.06812:120 176.07465:20 176.08717:20 176.10017:20 177.05232:10 182.08122:1480 184.09595:23 186.07359:20 186.07985:20 188.09216:145 194.06818:101 194.08154:1032 200.09068:113 212.05624:21 212.07285:44 212.09212:634 212.12616:21 230.08253:195 230.10255:2662 230.12196:21 247.28886:14 248.11398:5585 249.27103:21 266.03217:21 266.10486:21 266.12253:755 266.15698:32	uralensis_root_POS_presumed metabolite	Presumed metabolite
uralensis_root_POS_777	777	w/o MS2:N-Acetylneuraminic acid	1386	0.54255	0.85155	1.15045	310.113	993.562	5524.23	null	[M+H]+	M + 0		1.87	310.113	C11H19NO9	Sugar acids and derivatives	KBGAYAKRZNYFFG-BOHATCBPSA-N	O=C(O)C(=O)CC(O)C(NC(=O)C)C(O)C(O)C(O)CO	530	TRUE	TRUE	FALSE	100	null	null	null	72.1	27.5286	309.84824:10 309.93083:9 309.99977:26 310.01743:11 310.03092:15 310.05815:10 310.0759:17 310.1134:1485 310.15079:12 310.16417:6 310.20997:10 310.99466:53 311.02615:15 311.05446:25 311.09655:90 311.11513:171 311.57989:10 311.60073:27 311.97687:9 312.00121:75 312.07694:50 312.09379:30 312.11799:47 312.57978:22 313.00382:26 313.07538:56 313.08957:14 313.12379:85 313.15643:5 313.29773:8 313.5787:13 313.93708:9 313.9793:10 314.00174:26 314.03771:5 314.07381:10 314.10811:57 314.14364:36 314.94823:9 315.00958:11 315.0197:12 315.03581:19 315.04896:12 315.05606:14 315.09333:67 315.10909:21	53.03826:69 54.03163:20 55.0177:120 56.04682:86 56.05066:236 57.03321:124 58.02905:51 59.03531:163 59.04897:10 60.04356:42 60.05486:20 61.02776:21 67.01542:30 68.04902:282 69.03274:229 69.0552:37 70.03443:21 70.06489:355 71.01065:20 71.04611:46 72.04321:20 73.02762:130 79.05309:43 80.04931:28 81.03221:200 81.03908:20 82.0636:74 82.06935:20 83.01227:64 83.03577:31 83.04625:20 84.03156:10 84.04371:1100 84.5135:16 85.02721:325 85.0499:20 85.06445:67 86.02923:74 86.05955:25 87.02351:18 87.03093:236 87.03972:11 89.93809:20 91.05129:35 91.05509:12 92.04742:144 94.02907:45 94.06482:57 94.06869:109 95.01163:18 96.04414:119 96.05476:20 96.07951:20 96.71126:59 97.02816:1025 97.03996:20 97.04683:60 97.45246:20 98.04716:20 98.05866:149 98.98314:32 99.04294:80 100.03833:20 101.02243:35 101.07046:76 102.05391:340 103.04011:18 106.06544:82 107.04674:20 108.08003:20 109.031:208 110.06035:88 110.07355:20 111.94539:20 112.03859:176 112.0762:33 113.04472:31 114.05463:613 115.03816:52 116.03374:20 116.04664:12 116.06167:26 116.06969:259 116.07682:34 117.05192:16 118.06123:20 118.07029:20 119.04639:26 120.04353:20 120.08126:20 122.06228:112 124.03976:27 124.07188:47 126.05414:254 127.0396:220 128.04163:20 128.07059:30 130.03035:61 130.03857:20 130.04987:661 131.03322:28 131.03932:20 131.0527:51 131.05692:20 131.94807:34 132.05933:10 134.06003:302 136.03705:104 136.0728:115 138.05376:127 139.05693:29 139.06503:20 140.06384:16 140.07173:75 142.03119:20 142.04848:174 143.05551:119 144.06451:48 145.0488:62 145.0611:20 146.05881:25 147.04501:14 148.03775:20 148.06:573 150.05373:39 152.03542:106 152.0486:20 152.07057:99 153.05469:20 154.04918:39 156.06166:7 156.06824:54 158.0421:27 159.06671:21 160.05943:253 161.0695:191 162.05447:215 162.07111:30 164.06863:103 164.07742:58 165.04784:20 166.04784:52 166.0538:20 166.07388:20 166.08859:20 167.05373:20 168.05232:20 168.0658:113 170.04121:20 170.07713:55 172.05901:93 174.05486:50 174.05975:32 174.07324:52 176.05339:20 176.07031:41 178.04958:12 178.05431:20 180.04022:20 180.06577:249 181.06895:37 182.07986:78 184.05862:36 185.96188:15 186.07504:25 188.09001:20 190.07188:58 192.06622:154 194.06781:20 194.07901:78 194.10262:20 196.06056:226 198.07281:25 200.09009:42 202.07062:34 208.03345:95 208.04233:20 208.05969:585 209.06197:67 210.06094:21 210.07399:210 213.08574:22 214.07121:25 216.08746:21 220.05998:21 226.07043:1414 227.07089:21 227.13731:25 228.06323:21 228.08656:162 232.07623:22 238.06952:164 238.0883:72 244.08334:62 246.09787:622 256.08157:133 257.08176:21 264.10626:24 274.0668:21 274.09238:1066 274.10764:207 292.10257:2623 310.11462:247 310.1326:190 310.20654:21	uralensis_root_POS_presumed metabolite	Presumed metabolite
uralensis_root_POS_805	805	w/o MS2:Metamifop	1408	0.249333	0.881467	1.12003	441.101	1319	11172.1	null	[M+H]+	M + 0		6.62	441.101	C23H18ClFN2O4	Diarylethers	ADDQHLREJDZPMT-UHFFFAOYSA-N	O=C(N(C=1C=CC=CC1F)C)C(OC2=CC=C(OC3=NC=4C=CC(Cl)=CC4O3)C=C2)C	530	TRUE	TRUE	FALSE	99.8	null	null	null	100	5.27146	441.01075:20 441.04958:28 441.06436:33 441.10129:1517 441.17074:108 442.04139:46 442.06937:76 442.10389:194 442.15688:105 442.18748:35 443.04941:102 443.10489:75 443.15593:54 443.18277:30 443.19601:26 444.0339:21 444.06501:88 444.13593:175 444.1703:139 444.19454:26 444.20963:54 444.22499:20 444.24073:10 445.05185:41 445.06938:39 445.12045:168 445.17311:56 445.19281:40 445.23877:33 446.06182:40 446.09994:10	53.03912:69 55.01741:123 57.03223:97 61.0282:46 62.96593:47 69.03292:141 71.01031:19 71.04848:57 73.02784:39 80.97227:40 81.03121:67 85.02817:865 87.04636:20 91.03851:84 97.0274:337 98.97411:239 98.98352:1763 103.03831:20 109.02839:102 115.0376:55 126.05406:20 127.03785:515 144.06184:46 145.04842:623 145.06346:20 163.03804:18 163.05997:345 172.97484:115 174.97035:20 183.0042:20 185.95963:41 191.04454:20 195.00546:48 207.00035:21 214.98138:51 217.00349:13 225.01601:339 227.96875:18 232.99692:21 243.02875:21 261.01489:21 261.03772:837 273.99786:20 275.00238:35 275.99036:52 279.04709:144 288.9873:32 289.08807:61 306.98413:21 306.9964:32 307.04559:18 325.11163:45	uralensis_root_POS_unknown	Unknown
uralensis_root_POS_821	821	Unknown	1419	0.7926	0.896283	1.22457	70.0645	9291.94	43936.4	null	[M+H]+	M + 0	similar chromatogram in higher mz_831; similar chromatogram in higher mz_839; similar chromatogram in higher mz_792; similar chromatogram in higher mz_1067; similar chromatogram in higher mz_882; similar chromatogram in higher mz_890; similar chromatogram in higher mz_891; similar chromatogram in higher mz_806; similar chromatogram in higher mz_895; similar chromatogram in higher mz_902; similar chromatogram in higher mz_909; similar chromatogram in higher mz_915; similar chromatogram in higher mz_918; similar chromatogram in higher mz_919; similar chromatogram in higher mz_813; similar chromatogram in higher mz_930; similar chromatogram in higher mz_938; similar chromatogram in higher mz_944; similar chromatogram in higher mz_948; similar chromatogram in higher mz_1121; similar chromatogram in higher mz_972; similar chromatogram in higher mz_982; similar chromatogram in higher mz_985; similar chromatogram in higher mz_989; similar chromatogram in higher mz_996; similar chromatogram in higher mz_999; similar chromatogram in higher mz_1009; similar chromatogram in higher mz_1021; similar chromatogram in higher mz_1031; similar chromatogram in higher mz_1032; similar chromatogram in higher mz_1035; similar chromatogram in higher mz_1039; similar chromatogram in higher mz_1043; similar chromatogram in higher mz_1045; similar chromatogram in higher mz_1047; similar chromatogram in higher mz_1050; similar chromatogram in higher mz_1053; similar chromatogram in higher mz_1056; found in higher mz's MsMs_895; found in higher mz's MsMs_826	null	null	null	null	null	null	999	FALSE	FALSE	FALSE	null	null	null	null	null	1108.8	69.83818:12 70.06446:15496 71.01188:684 71.02314:51 71.04207:21 71.04765:80 71.0676:562 71.08275:12 72.0151:61 72.04316:19 72.06833:18 72.08013:187 73.02792:56 73.04469:50 73.06383:205 73.08193:29 74.05939:12 74.09593:24 75.024:17	53.03726:32 68.0489:83 70.06482:738	uralensis_root_POS_unknown	Unknown
uralensis_root_POS_826	826	L-Proline	1419	0.7926	0.896283	1.25435	116.07	29437.8	140123	null	[M+H]+	M + 0	adduct linked to 867_[M+Na]+; similar chromatogram in higher mz_799; found in higher mz's MsMs_895	1.86	116.071	C5H9NO2	Proline and derivatives	ONIBWKKTOPOVIA-UHFFFAOYSA-N	O=C(O)C1NCCC1	430	TRUE	TRUE	TRUE	100	85.3	86.5	100	92.1	1367.54	115.69216:58 115.70459:32 116.03755:19 116.07019:46780 116.55521:19 116.61858:29 116.62841:23 116.90506:12 117.0185:34 117.04354:21 117.05434:112 117.07323:2326 117.08839:36 117.09844:12 117.22445:23 117.93447:38 118.05072:70 118.07508:244 118.08537:399 118.11415:18 118.90232:22 118.94254:39 119.03455:729 119.04782:56 119.08446:138 120.02984:21 120.03705:56 120.06472:110 120.07791:40 120.08741:29 121.0266:46 121.06445:135	50.0151:20 51.02087:20 53.03797:234 54.00772:20 56.04855:46 57.03287:20 59.12469:20 68.03835:20 68.04864:1022 69.05497:20 69.83218:42 69.84063:50 69.85056:20 70.0647:68088 70.30817:20 70.35787:20 70.3965:20 70.40883:20 70.42545:20 70.43596:20 70.45181:20 70.47378:20 70.47995:20 70.49092:35 70.54288:20 70.5688:20 70.57703:20 70.58567:20 70.59598:27 70.64859:43 70.654:20 70.6853:20 70.6923:20 70.69968:21 70.71252:36 70.73678:20 70.74488:26 70.75903:20 70.80683:20 70.86826:20 70.89218:20 70.97138:20 70.98624:20 71.05063:20 71.06632:20 71.1101:20 71.15761:20 71.18075:20 71.1948:20 71.29449:35 71.30023:20 71.30602:20 71.32358:30 71.45021:20 71.48813:20 71.54653:20 71.57802:20 71.61096:22 71.63135:25 71.67047:20 71.73517:20 71.78579:20 71.83602:20 71.8565:32 72.0978:20 74.0224:20 98.06015:20 116.07009:3114	uralensis_root_POS_Library-matched	uralensis_root_Library-matched
uralensis_root_POS_830	830	D-Psicose	1419	0.717983	0.896283	1.32935	127.038	5827.62	51416.1	null	[M+H-3H2O]+	M + 0	adduct linked to 837_[M+H]+; adduct linked to 848_[M+H]+; found in higher mz's MsMs_1097; found in higher mz's MsMs_930; found in higher mz's MsMs_909; found in higher mz's MsMs_905; found in higher mz's MsMs_805; found in higher mz's MsMs_886; found in higher mz's MsMs_882; found in higher mz's MsMs_879; found in higher mz's MsMs_873	1.7	127.039	C6H12O6	Monosaccharides	BJHIKXHVCXFQLS-PUFIMZNGSA-N	O=C(CO)C(O)C(O)C(O)CO	430	TRUE	TRUE	TRUE	100	90.5	93.2	87.5	93.9	254.237	126.61987:20 127.0384:7299 127.06756:24 127.07704:18 127.08407:21 127.10952:12 128.04175:457 128.07026:401 128.10564:63 129.04173:94 129.05396:132 129.06906:66 129.1022:63 129.12548:65 129.13373:12 130.01284:23 130.04904:94 130.06201:74 130.07348:58 130.08558:479 130.10454:20 130.97809:31 131.0321:53 131.04763:27 131.06367:21 131.086:92 131.11757:1181	50.01303:61 51.02143:178 52.02975:28 53.00391:30 53.00646:20 53.03835:1793 54.03231:77 55.01142:17 55.01784:490 55.05459:67 55.93074:20 57.03332:202 59.04804:24 65.03768:20 67.05342:20 67.0577:10 68.02556:102 69.034:1859 71.01249:797 71.02141:53 71.03885:54 71.0486:101 77.03752:20 79.0412:26 79.05452:83 80.77832:20 81.03391:2633 83.0121:63 83.04805:20 84.01896:39 85.0278:185 85.05108:22 85.06618:20 88.99499:8 97.02862:136 98.03457:20 99.03872:117 99.04403:127 109.02761:506 127.0292:53 127.03872:268 127.07279:62	uralensis_root_POS_Library-matched	uralensis_root_Library-matched
uralensis_root_POS_833	833	ADENINE	1419	0.8073	0.896283	1.01442	136.061	8792.31	46334.5	null	[M+H]+	M + 0		null	136.062	C5H5N5	6-aminopurines	GFFGJBXGBJISGV-UHFFFAOYSA-N	C1=NC2=NC=NC(=C2N1)N	430	TRUE	TRUE	TRUE	null	73.8	90.2	92.3	88.2	211.252	135.61913:27 135.94467:53 136.02215:26 136.03047:23 136.06135:13989 136.08274:36 136.11481:19 137.06354:815 137.09337:39 137.10728:43 137.13178:69 138.05447:6226 138.08966:74 138.1298:12 139.03844:85 139.05742:567 139.07366:33 139.08488:23 139.11149:82 139.12165:20 140.0431:58 140.0525:60 140.06729:107 140.08421:25 140.10508:49 140.11704:28 141.00055:55 141.01621:106 141.04296:12 141.05507:44	50.01369:20 51.02162:147 53.00302:20 54.00503:137 55.02862:161 55.93345:125 60.985:20 65.00541:86 65.01286:516 65.02675:191 65.03889:169 67.02852:449 67.93301:14 68.97932:71 71.01298:59 71.92869:20 72.01483:61 72.93434:62 72.94026:23 74.06504:20 76.93092:20 77.01209:52 77.03734:134 77.04467:20 78.04008:45 78.04594:43 82.03976:46 88.02296:30 90.02561:64 91.05329:12 92.02377:732 92.05717:8 93.05587:113 94.03913:301 100.00721:27 100.0115:20 104.05061:20 108.08899:19 108.99818:20 109.01055:405 109.03164:33 109.04102:20 109.05196:102 117.93651:31 119.03497:1959 120.07514:20 135.63228:20 136.01859:318 136.03114:88 136.03983:364 136.04836:150 136.06198:5128 136.07527:260 136.53281:20	uralensis_root_POS_Library-matched	uralensis_root_Library-matched
uralensis_root_POS_843	843	D-(+)-Mannose	1419	0.7336	0.896283	1.23943	163.06	8688.69	60888.5	null	[M+H-H2O]+	M + 0	adduct linked to 886_[2M+H]+; found in higher mz's MsMs_1097; found in higher mz's MsMs_930; found in higher mz's MsMs_909; found in higher mz's MsMs_905; found in higher mz's MsMs_805; found in higher mz's MsMs_886; found in higher mz's MsMs_882; found in higher mz's MsMs_1139	1.71	163.06	C6H12O6	Hexoses	GZCGUPFRVQAUEE-KVTDHHQDSA-N	O=CC(O)C(O)C(O)C(O)CO	430	TRUE	TRUE	TRUE	100	60.8	81.2	88	81.4	86.629	163.01906:19 163.04392:82 163.05968:11109 163.09904:32 163.12105:70 164.0441:29 164.06308:739 164.08618:37 164.1059:12 164.12187:22 164.14041:21 165.03673:24 165.0539:51 165.06391:116 165.07468:68 165.08875:66 165.10418:38 165.13821:91 166.04596:39 166.05345:26 166.06151:33 166.08571:58 167.03243:46 167.0659:20 167.08568:48 167.10509:20 167.11762:70 167.15287:193 168.02825:44	50.0159:22 51.02032:43 51.02469:49 52.01685:20 53.00354:95 53.03796:178 55.01759:572 55.05033:33 55.05352:74 55.93347:80 56.05118:16 56.94083:20 56.96371:20 57.03299:272 57.04473:121 57.05506:20 57.0609:76 57.0695:902 57.93769:15 59.0484:61 60.98421:31 61.02752:184 63.04381:43 65.03765:139 67.05385:20 69.03327:1641 70.95624:25 71.01305:61 71.04737:63 73.02909:88 73.03651:45 73.04546:195 75.02474:111 77.03832:188 79.05384:85 80.04828:20 81.03238:177 83.00963:20 84.07361:26 84.08025:34 84.95731:20 85.01827:20 85.02849:1072 85.0413:20 85.05033:91 85.06237:85 87.0436:20 89.03865:22 89.06049:57 91.04003:20 91.05265:232 92.02452:73 92.06032:20 93.07168:153 97.02821:209 99.03614:20 99.04479:81 100.92763:20 100.93403:20 101.02304:44 103.03535:20 103.05233:35 103.07527:150 105.07026:105 107.05111:20 107.06034:11 107.06953:20 107.08258:30 108.05709:20 108.95686:32 109.02561:64 109.0313:216 115.03847:29 115.05433:197 116.05857:103 117.05151:42 117.0699:20 118.0661:20 120.07789:60 123.07777:46 127.03627:44 127.04308:63 127.05553:55 128.06326:23 129.0703:11 130.06287:20 130.06612:20 130.07542:20 131.04697:10 131.08524:45 132.0798:67 133.02904:112 133.03613:20 133.04951:40 135.04156:20 135.08054:92 135.09003:20 135.11157:20 145.05518:20 145.06358:104 147.06554:61 148.08907:13 149.04318:76 163.03693:25 163.07346:35 163.08112:82 163.08746:75 163.10457:37 163.11143:27 163.1216:63	uralensis_root_POS_Library-matched	uralensis_root_Library-matched
uralensis_root_POS_873	873	w/o MS2:Lactulose	1419	0.748917	0.896283	1.15045	289.092	4086.5	30211	null	[M+H]+	M + 0	found in higher mz's MsMs_1097; found in higher mz's MsMs_930	1.76	289.092	C12H22O11	Fatty acyl glycosides of mono- and disaccharides	PFCRQPBOOFTZGQ-VZXVHDRGSA-N	[H]C(OC1OC(CO)C(O)C(O)C1O)(C(O)C(=O)CO)C(O)CO	530	TRUE	TRUE	FALSE	100	null	null	null	75.9	80.2548	289.02831:13 289.05967:96 289.09197:4666 289.13404:37 289.15664:48 289.17424:61 289.20244:42 290.01164:25 290.05768:57 290.09535:577 290.1305:47 290.14666:28 290.17513:54 290.22618:13 291.05305:35 291.06992:29 291.09607:101 291.12861:358 291.16069:13 292.06391:47 292.08363:40 292.10136:274 292.1139:158 292.13679:109 293.06255:39 293.0774:55 293.10804:272 293.13096:54 293.14457:70 293.17085:607 293.18925:31 293.20523:19 293.22153:52 294.00217:60 294.06385:20	51.0219:20 53.00166:24 53.03034:20 53.03851:210 55.01705:84 55.05365:39 56.04801:20 56.96556:20 57.03274:49 57.07135:91 60.98732:27 67.05284:23 68.02461:20 69.03192:171 69.07078:90 70.07025:30 70.07532:20 71.01274:34 71.04787:106 71.07753:20 72.07968:24 73.02569:45 75.04302:48 77.0367:90 78.993:19 81.03365:312 81.04134:20 83.04136:10 84.08063:36 85.02818:102 95.04879:20 95.08413:20 97.02652:141 98.02921:20 99.04412:206 103.03778:20 106.99107:54 109.01596:20 109.02702:369 111.03969:13 111.04601:62 111.11745:36 113.12618:54 114.94493:56 117.05747:20 121.02609:14 123.04032:32 127.03858:683 127.05194:16 128.04469:27 133.06271:20 139.95367:20 140.95123:20 150.05356:20 151.03622:52 151.0407:20 158.96568:20 168.95522:20 169.04324:20 171.13934:38 172.91795:20 173.04396:56 175.11745:20 183.06313:51 186.96713:20 193.0472:17 199.06035:20 211.05566:21 223.06039:31 223.06963:16 241.06789:18 253.07219:21 271.24442:14 289.09128:57 289.11121:21 289.13702:21 289.20874:97	uralensis_root_POS_unknown	Unknown
uralensis_root_POS_879	879	Sucrose	1419	0.717983	0.896283	1.29932	325.113	29702.2	193096	null	[M+H-H2O]+	M + 0	found in higher mz's MsMs_1097; found in higher mz's MsMs_930; found in higher mz's MsMs_909	1.61	325.113	C12H22O11	O-glycosyl compounds	CZMRCDWAGMRECN-UGDNZRGBSA-N	OCC1OC(OC2(OC(CO)C(O)C2O)CO)C(O)C(O)C1O	430	TRUE	TRUE	TRUE	100	91.9	96.2	90.5	95.4	286.59	325.02947:24 325.03617:24 325.05714:31 325.11308:37875 325.64327:21 326.06882:70 326.07892:28 326.11616:4521 326.14797:31 326.179:28 326.18846:36 326.20705:51 327.00755:93 327.06438:16 327.08332:82 327.11837:692 327.16459:13 327.19023:20 327.21181:26 328.11557:217 328.14217:21 328.14826:22 328.16101:36 328.22058:20 329.00564:115 329.11113:40 329.12249:34 329.13952:36 329.16833:35 329.20712:138 330.00784:26 330.09062:45	51.02131:25 53.03836:896 54.84659:20 55.01757:2784 57.03326:2400 59.04783:74 60.05258:20 61.02838:1502 67.01812:24 67.0541:13 68.81142:20 68.81785:94 69.0331:7313 71.01217:185 71.02216:24 71.02634:20 71.03177:55 71.03702:87 71.04842:416 72.93653:26 73.02824:1112 76.05485:20 77.03573:28 77.03961:9 79.05263:36 81.03356:1974 83.00092:20 83.01292:143 83.05005:103 84.0186:20 84.08149:40 84.74526:20 84.75425:20 85.02846:15399 85.65584:20 85.95212:20 86.09663:17 87.0426:140 87.54062:20 89.02471:59 91.03871:272 91.05251:38 95.01021:56 95.04909:44 97.02846:5055 98.59648:20 98.85004:20 99.04344:1253 101.01625:126 101.02295:938 101.03693:20 102.05419:17 103.02961:16 103.03902:113 103.05223:20 105.0709:10 107.04872:22 109.02826:1286 110.03612:20 111.00623:20 111.04092:115 113.02284:35 115.03919:1673 116.05914:21 117.04423:20 117.05486:62 118.05059:20 119.04679:41 121.02877:61 123.04208:147 125.01791:19 125.02439:163 125.06063:20 126.05238:12 126.62775:20 127.03937:7855 128.02832:20 129.05173:11 130.07841:91 130.99088:44 131.04681:20 133.04993:64 133.05933:20 135.04301:21 135.0473:40 137.01863:39 137.05995:27 138.05405:20 139.03667:21 139.04208:113 141.01146:20 141.05219:20 143.03819:20 144.58768:118 144.97852:20 145.03574:20 145.04944:5022 146.70045:20 147.04189:31 147.06747:16 149.02235:18 151.03886:211 153.00986:20 153.0517:69 153.05919:18 160.06934:21 161.05734:29 162.51659:20 163.03458:20 163.0592:1430 165.04724:54 165.05585:39 166.07199:20 167.02715:20 167.07104:31 167.08406:28 168.06429:21 169.00415:20 169.04797:62 171.04076:17 171.06792:20 173.04073:39 175.03677:24 176.06203:10 177.05254:34 177.0723:122 177.09937:71 178.07391:20 179.03407:20 179.06831:14 181.0498:77 185.03642:77 186.96793:9 187.01939:20 187.06345:44 193.04799:63 195.06693:37 195.07957:26 195.08791:20 196.99371:10 197.00304:16 197.04301:21 199.06152:139 205.04713:23 205.06189:20 207.06516:21 211.0565:34 211.07664:21 215.01379:21 217.06853:27 223.05972:146 223.07751:60 225.07613:18 229.06995:39 233.06097:16 235.05606:62 241.06944:96 241.08623:21 243.08678:21 247.02954:21 247.08163:52 251.06639:24 253.07185:79 259.07928:41 265.05841:21 271.08133:178 289.09274:108 289.10638:21 307.12402:21 325.09891:58 325.1116:99 325.16864:20	uralensis_root_POS_Library-matched	uralensis_root_Library-matched
uralensis_root_POS_882	882	3.alpha.-Mannobiose	1419	0.763317	0.896283	1.32935	343.124	22661	134297	null	[M+H]+	M + 0	found in higher mz's MsMs_1097; found in higher mz's MsMs_930	1.64	343.123	C12H22O11	O-glycosyl compounds	QIGJYVCQYDKYDW-VXSGSMIHSA-N	[H]C1(OC(CO)C(O)C(O)C1O)OC2C(O)C(O)OC(CO)C2O	430	TRUE	TRUE	TRUE	100	91.1	90.9	87	93.6	323.684	343.02963:13 343.05081:32 343.12371:26875 343.1845:34 343.66962:22 344.08668:55 344.09757:51 344.12695:2955 344.1582:28 344.23617:16 345.093:350 345.12809:678 345.17293:38 345.20197:104 345.22425:53 346.09432:94 346.12726:109 346.16537:78 346.20382:27 347.09603:23 347.10813:24 347.1233:47 347.13961:65 347.15579:71 347.19291:49 347.22377:31 348.0682:146 348.0966:27	53.03798:308 55.0173:953 57.03311:1022 59.04995:40 61.02853:319 69.03336:3092 71.00927:114 71.01295:51 71.04989:161 73.02753:404 79.05306:22 81.03331:520 81.06692:20 83.00948:129 83.08868:11 84.07607:20 84.75419:39 85.02816:6752 87.04275:71 91.03694:129 97.02831:2567 99.04351:549 101.02257:426 103.03957:113 107.04522:20 109.02793:608 111.04232:45 115.02605:20 115.03934:375 117.0534:69 123.04477:9 125.0201:12 125.02338:20 127.03871:4674 127.87871:20 133.04808:17 135.04251:20 137.02258:20 139.03905:20 145.04919:2295 151.03758:12 163.06049:933 173.04141:39 177.05438:20 178.96715:16 181.05013:29 193.04639:20 199.05957:20 211.05956:21 215.02385:21 223.0575:35 241.07387:54 253.0694:22 259.07581:66 259.08258:21 271.08231:63 283.05121:15 283.09442:23 289.09225:42 325.11121:21 343.11652:21 343.19363:21	uralensis_root_POS_Library-matched	uralensis_root_Library-matched
uralensis_root_POS_886	886	D-(+)-Mannose	1419	0.77775	0.896283	1.15045	361.135	10298	55773.4	null	[2M+H]+	M + 0	adduct linked to 843_[M+H-H2O]+	1.71	361.134	C6H12O6	Hexoses	GZCGUPFRVQAUEE-KVTDHHQDSA-N	O=CC(O)C(O)C(O)C(O)CO	430	TRUE	TRUE	TRUE	100	64.9	95.1	76.2	84.4	202.669	361.05494:25 361.08501:36 361.1349:12220 361.18081:92 361.20333:56 361.77505:22 362.06281:13 362.09794:207 362.13752:1579 362.18892:26 362.20336:47 362.2565:23 362.59832:75 363.06826:20 363.10348:353 363.13981:377 363.17462:43 363.20249:24 364.08712:58 364.10495:91 364.13909:85 364.17576:27 364.21156:29 364.27041:13 365.02395:25 365.04582:13 365.06282:23 365.10599:3044 365.14576:71 365.16377:42 365.20134:74 365.22867:40 366.00886:24 366.07619:19 366.10926:371	53.03771:23 54.04203:20 55.01689:35 57.03202:37 58.0393:20 61.02722:62 69.03187:81 70.03582:32 70.06148:20 73.02777:20 81.03329:37 84.08127:20 85.02747:834 86.01959:20 86.03039:55 87.04373:39 91.03634:20 97.02791:84 97.03776:20 98.02986:46 99.04247:68 100.046:20 102.02473:20 109.02794:76 110.02985:20 115.03722:43 116.04043:31 116.06925:20 127.04028:286 128.04245:86 145.04927:275 146.05348:154 163.05846:145 164.06232:73 181.09389:20 199.09808:20 260.08774:21 361.14139:21 361.17584:21 361.18793:21	uralensis_root_POS_Library-matched	uralensis_root_Library-matched
uralensis_root_POS_895	895	w/o MS2:NCGC00179715-03!methyl 2-[[3-[(3,3-dimethyloxiran-2-yl)methyl]-4-hydroxyphenyl]methyl]-4-hydroxy-3-(4-hydroxyphenyl)-5-oxofuran-2-carboxylate [IIN-based: Match]	1419	0.8073	0.896283	1.23943	458.187	15431.6	68316.8	null	[M+H]+	M + 0		null	458.184	C24H24O8	Fatty acid esters	FWHAYHIGJSFGKO-UHFFFAOYSA-N	COC(=O)C3(CC1=CC(CC2OC2(C)C)=C(O)C=C1)OC(=O)C(O)=C3C4=CC=C(O)C=C4	530	TRUE	TRUE	FALSE	null	null	null	null	94.4	495.402	458.14133:121 458.18739:26884 458.23085:39 458.24683:21 459.12138:40 459.15296:66 459.19035:4160 460.142:16 460.15377:49 460.19633:1300 461.12847:25 461.14871:13 461.16574:32 461.20213:274 462.14329:22 462.16051:22 462.18492:118 462.20319:82 462.22223:25 462.24568:24 463.11145:21 463.13479:24 463.16575:53	68.04746:23 70.0538:26 70.06445:2206 115.69379:20 116.04969:20 116.07014:7915 116.1051:20 116.26613:20 116.47273:20 116.71232:20 136.0605:20 278.08618:32 458.16473:22 458.18466:22	uralensis_root_POS_unknown	Unknown
uralensis_root_POS_905	905	Maltotriose	1419	0.4532	0.896283	1.13502	505.177	8648.44	46687	null	[M+H]+	M + 0	adduct linked to 908_[M+H]+	2.4	505.176	C18H32O16	Oligosaccharides	RXVWSYJTUUKTEA-CGQAXDJHSA-N	[H]C1(OC(CO)C(O)C(O)C1O)OC2C(O)C(O)C(OC2CO)OC([H])(C(O)CO)C(O)C(O)C=O	430	TRUE	TRUE	TRUE	100	79.2	91.4	81	89	153.597	505.11159:58 505.17684:10706 505.23416:33 506.10053:22 506.18035:1983 506.34642:111 507.18198:446 507.21104:35 507.3316:25 507.3513:53 507.71598:13 508.18359:88 509.14755:23 509.18481:33 509.26999:34 510.14922:41	55.01743:85 57.03241:113 57.03909:20 61.02774:53 69.03278:148 71.04642:20 73.02727:47 81.0317:62 85.02801:578 97.02827:154 98.05608:20 99.04251:36 101.02119:29 101.02551:31 109.02654:49 115.02619:20 115.03798:50 127.02664:36 127.03838:470 127.05473:25 145.03458:20 145.04947:427 151.04041:20 163.03647:20 163.0594:261 165.04903:20 189.05505:20 223.06123:45 229.07271:30 241.07019:30 253.06966:21 259.07599:21 271.07886:42 289.09143:39 307.10522:21 325.08472:21 325.09747:21 325.11423:54	uralensis_root_POS_Library-matched	uralensis_root_Library-matched
uralensis_root_POS_909	909	w/o MS2:2-Phenyl-2,5-dihydro-4H-pyrazolo[3,4-c]quinolin-4-one	1419	0.77775	0.896283	1.15045	523.188	11955.1	64407.5	null	[M+H]+	M + 0		5.67	523.188	C16H11N3O	Phenylpyrazoles	ISMLHIIGSRUCOQ-UHFFFAOYSA-N	O=C1NC=2C=CC=CC2C3=CN(N=C13)C=4C=CC=CC4	530	TRUE	TRUE	FALSE	99.9	null	null	null	100	364.25	523.10629:27 523.18778:14566 523.2286:31 523.28072:25 524.08773:13 524.11706:29 524.14159:38 524.19098:2472 525.19219:623 525.23482:26 525.67288:48 526.16689:79 526.19514:125 527.06945:25 527.15882:60 527.1974:67 527.20914:40 527.24425:24 528.06464:41 528.16323:54 528.17785:20	53.03938:22 55.01669:47 55.02193:6 57.0328:246 59.04914:28 61.02795:167 69.03382:216 71.04968:39 73.02893:149 81.0338:137 83.01303:58 85.02823:1711 86.02659:20 87.04295:78 88.03913:51 91.03915:87 97.02099:45 97.02808:274 99.04404:70 101.02168:33 103.0371:38 109.02728:75 115.03768:49 127.03888:388 145.04913:575 163.05989:612 181.06787:28 192.97685:20 227.17789:21 253.06776:21 254.97418:21 271.07462:21 271.09076:21 283.04947:44 284.0481:21 289.09256:44 325.11328:179 328.96527:15 400.9838:21 419.03091:28 523.12415:22 523.16107:22	uralensis_root_POS_presumed metabolite	Presumed metabolite
uralensis_root_POS_930	930	Lactulose	1419	0.7926	0.896283	1.31442	685.242	14852.6	76845.1	null	[2M+H]+	M + 0		1.76	685.24	C12H22O11	Fatty acyl glycosides of mono- and disaccharides	PFCRQPBOOFTZGQ-VZXVHDRGSA-N	[H]C(OC1OC(CO)C(O)C(O)C1O)(C(O)C(=O)CO)C(O)CO	430	TRUE	TRUE	TRUE	100	86.7	96.9	96	94	801.769	685.14226:29 685.16224:30 685.19069:105 685.24173:19021 686.15384:30 686.24486:4189 687.19648:42 687.2467:1156 687.31065:24 688.25022:289 689.17112:19 689.20892:39 689.25359:64 690.18748:21 690.21428:13	53.03706:20 55.0182:38 57.03342:37 57.03765:20 61.02771:38 69.0326:156 71.04994:25 73.02815:57 81.03226:28 84.74729:20 85.0184:40 85.02781:1223 91.03751:83 97.02749:416 99.03745:47 99.04515:44 101.01937:20 103.03887:20 109.02886:77 115.03879:42 126.62342:20 127.0384:1527 133.04791:28 144.75803:20 145.04922:3270 162.53087:20 163.05959:3289 163.08086:20 163.79285:20 177.05412:25 181.04637:20 181.07062:65 187.05942:40 199.06052:36 211.05228:21 223.05952:73 223.08542:21 225.07391:21 229.07037:55 235.06161:21 241.06895:32 243.09013:21 247.0815:78 253.06828:64 259.08102:262 261.09344:21 271.04099:21 271.08035:174 277.09247:89 289.06052:21 289.09167:678 289.11966:21 307.10123:182 325.0379:21 325.1124:2799 343.09262:47 343.12341:608 361.13315:136 487.16586:35 505.17661:22	uralensis_root_POS_Library-matched	uralensis_root_Library-matched
uralensis_root_POS_1097	1097	w/o MS2:rac-N-Allyloxycarbonyl-cis-moxifloxacin acyl-.beta.-D-glucuronide allyl ester	1430	0.7926	0.910933	1.41628	702.267	4801.12	34235.2	null	[M+H]+	M + 0		5.98	702.267	C34H40FN3O12	O-glucuronides	JDYPYSSFCBOTCA-OIRILWPLSA-N	[H]C12N(C(=O)OCC=C)CCCC2([H])CN(C3=C(F)C=C4C(=O)C(=CN(C4=C3OC)C5CC5)C(=O)OC6OC(C(=O)OCC=C)C(O)C(O)C6O)C1	530	TRUE	TRUE	FALSE	99.9	null	null	null	99.9	187.288	702.26738:5533 703.21256:29 703.27131:1349 704.21724:263 704.27398:389 704.71537:146 705.22127:75 705.27316:136 705.72019:22 706.22629:69 706.27268:45 706.72478:32 707.13939:24 707.16003:36 707.22311:1140	55.01725:97 57.03295:112 61.02907:96 69.03371:359 71.01017:89 73.02716:116 73.03251:20 81.03363:34 84.75993:41 85.02799:1914 87.04179:20 91.04144:49 97.02771:944 99.04379:85 101.02199:26 103.03816:20 103.04455:139 109.02994:87 115.03839:97 126.62796:24 127.02489:255 127.03882:1935 133.04839:61 145.04945:3772 163.04752:20 163.05972:4401 164.06161:20 169.05199:20 180.0757:69 180.08611:608 181.05115:20 181.07059:141 193.05031:74 193.05717:20 198.09718:575 211.0573:21 211.0612:23 223.05943:21 241.06786:21 247.07018:21 247.0802:88 247.09027:50 253.06886:34 259.08066:426 271.07968:132 277.09171:221 285.91595:21 289.06677:67 289.09262:754 307.103:334 307.12228:21 325.07001:11 325.11008:2808 325.13959:67 343.1218:1357 360.10785:52 360.15259:5956 361.09875:48 361.13422:331 487.12634:26 505.17438:40 505.20303:22 523.19666:22 702.28308:114	uralensis_root_POS_unknown	Unknown
uralensis_root_POS_1109	1109	Unknown	1430	0.8073	0.910933	1.43127	738.153	1968.06	14571.7	null	[M+H]+	M + 0		null	null	null	null	null	null	999	FALSE	FALSE	FALSE	null	null	null	null	null	162.764	738.08179:38 738.15259:2390 738.20659:26 738.23994:26 738.65876:13 739.09281:13 739.15705:839 740.16067:207 741.11937:23 741.16225:118 741.19522:25 742.16457:34 742.20148:29	169.96359:30 173.95866:15 185.96083:97 187.97452:20 199.97855:19 203.97345:21 209.95786:28 215.96918:57 227.96904:20 233.98537:30 239.96883:21 257.98422:27 269.98389:21 275.99216:869 276.99792:21 287.99051:21 293.98676:13 294.00308:594 305.98859:39 306.00284:130 324.0144:118 330.00388:20 342.00275:43 348.00922:21 360.01294:60 378.02246:21 378.09677:21 396.03455:285 396.0694:21 396.11343:21 397.03854:26 414.04657:155 438.02652:16 456.05475:129 468.05847:39 486.06287:22 540.07715:22 558.08997:55 558.1076:22 576.09277:22 576.11023:22 738.15326:22	uralensis_root_POS_presumed metabolite	Presumed metabolite
uralensis_root_POS_1139	1139	D-(+)-Trehalose	1441	0.688917	0.9255	1.22457	360.151	13452.2	114742	null	[M+NH4]+	M + 0	found in higher mz's MsMs_1097	1.73	360.15	C12H22O11	O-glycosyl compounds	HDTRYLNUVZCQOY-LIZSDCNHSA-N	[H]C1(OC2OC(CO)C(O)C(O)C2O)OC(CO)C(O)C(O)C1O	430	TRUE	TRUE	TRUE	100	85	95.5	100	94	325.214	360.08018:17 360.09206:36 360.15053:16798 360.19327:21 360.22064:12 360.31426:22 361.05407:47 361.07547:19 361.13659:6094 361.17669:54 361.19374:59 361.21778:47 362.05184:32 362.09828:796 362.14126:939 362.18393:29 362.19797:19 362.22188:40 362.24708:22 362.28614:23 362.59876:245 363.05023:19 363.10236:225 363.13841:330 363.17467:29 363.19438:30 363.60174:25 364.00561:21 364.09799:65 364.13574:94 364.16415:29 364.20582:18 365.00088:36 365.02389:22 365.04277:33 365.0651:62 365.10586:7189 365.1421:56	53.0368:34 55.01703:205 57.03443:168 61.02767:35 69.02487:36 69.03274:317 71.01056:20 71.04812:20 73.02797:83 81.03234:41 83.01223:34 84.75527:28 85.01875:38 85.02814:1371 87.04257:35 91.0373:31 97.02781:532 99.04189:63 101.02247:99 103.03888:37 109.02735:151 115.03716:120 127.03872:1186 145.04884:1213 163.04424:36 163.05994:498 169.04694:20 180.08463:117 181.05312:20 198.09859:34 199.05534:20 223.05927:21 229.07048:21 235.05656:21 253.07373:21 259.08273:21 271.08234:21 289.09378:34 325.10263:21 325.11389:68 325.12469:21	uralensis_root_POS_Library-matched	uralensis_root_Library-matched
uralensis_root_POS_1143	1143	w/o MS2:Sucrose	1441	0.717983	0.9255	1.41628	381.08	4530.44	38820.8	null	[M+H]+	M + 0		1.61	381.079	C12H22O11	O-glycosyl compounds	CZMRCDWAGMRECN-UGDNZRGBSA-N	OCC1OC(OC2(OC(CO)C(O)C2O)CO)C(O)C(O)C1O	530	TRUE	TRUE	FALSE	100	null	null	null	99.8	88.7091	381.0036:29 381.02941:44 381.08003:6022 381.11207:584 381.13453:29 381.14777:41 381.17427:33 381.19069:20 381.98945:23 382.02791:23 382.04638:37 382.08299:916 382.11625:134 382.16157:22 383.0168:26 383.04153:29 383.07835:475 383.11776:54 383.15928:38 383.20415:32 384.04678:20 384.0845:73 384.10073:12 384.10934:18 384.15064:87 384.17962:21 384.1919:12 384.21207:12 385.03852:23 385.09257:153 385.13754:88 385.16738:43 385.17901:36 385.25893:24	134.06143:20 150.05428:20 166.05246:20 179.07864:20 179.08369:39 194.03635:20 211.04875:21 211.07579:21 327.07596:21 327.08478:22 345.09579:21 381.06412:21 381.08066:125 381.10785:21	uralensis_root_POS_unknown	Unknown
uralensis_root_POS_1159	1159	Sucrose	1452	0.63065	0.940033	1.26938	365.106	5999.06	54870	null	[M+Na]+	M + 0	similar chromatogram in higher mz_1177; similar chromatogram in higher mz_1171	1.61	365.105	C12H22O11	O-glycosyl compounds	CZMRCDWAGMRECN-UGDNZRGBSA-N	OCC1OC(OC2(OC(CO)C(O)C2O)CO)C(O)C(O)C1O	430	TRUE	TRUE	TRUE	100	93.4	93.8	100	96.4	87.8665	365.02158:14 365.04844:30 365.06851:51 365.10572:7087 365.15146:23 365.17013:9 365.18866:20 365.20719:23 365.22064:14 365.34633:16 366.00913:75 366.04469:16 366.07647:25 366.10852:961 366.14358:41 366.17324:15 366.19739:19 367.01824:18 367.08197:642 367.1093:192 367.13472:116 367.17069:28 367.20463:24 367.96557:16 368.00426:927 368.04814:22 368.08339:137 368.11739:88 368.13974:17 368.15438:25 368.16842:22 368.18311:23 369.01041:249 369.06049:22 369.08708:61 369.11738:58 369.18449:16 369.24656:9 369.58744:71 370.01074:58 370.05793:18 370.0839:541	82.99657:20 185.04172:130 203.05316:297 365.06827:21 365.10715:782	uralensis_root_POS_Library-matched	uralensis_root_Library-matched
uralensis_root_POS_1165	1165	PIPECOLINIC ACID	1463	0.821983	0.954733	1.05982	130.086	3035.62	20480.4	null	[M+H]+	M + 0	found in higher mz's MsMs_1177	null	130.087	C12H6Cl4	Polychlorinated biphenyls	HDULUCZRGGWTMZ-UHFFFAOYSA-N	C1=CC(=C(C(=C1)Cl)C2=CC(=CC(=C2)Cl)Cl)Cl	430	TRUE	TRUE	TRUE	null	90	90.7	100	94.3	102.521	129.9694:34 130.01173:10 130.04935:33 130.05792:18 130.08564:4460 130.60437:10 130.96571:10 130.97817:72 130.99112:39 131.02626:11 131.03648:6 131.04621:11 131.05454:14 131.06754:21 131.08758:326 131.11681:68 131.9488:20 131.98685:8 132.00824:8 132.02894:14 132.06618:13 132.0772:32 132.08965:31 132.95817:14 132.99306:22 133.01251:22 133.06005:217 133.07516:14 133.08293:15 133.1003:78 134.04392:72 134.06241:25 134.09913:11 134.98634:120 135.02788:152 135.04348:39 135.06108:14 135.08011:47	51.02201:38 53.0372:104 53.04192:181 54.03348:165 55.05434:2073 55.87136:162 55.93432:41 56.04925:15080 56.9639:12 57.03267:20 57.06934:183 57.35737:20 57.61329:222 59.02849:17 59.92965:20 60.04271:20 60.05351:25 65.03769:147 67.04356:56 67.05419:926 68.04923:143 68.9956:20 69.03019:20 69.05728:313 69.07048:20 70.06483:922 71.04703:72 72.93041:20 72.93679:24 77.03608:55 80.04873:20 82.06488:349 82.07727:67 83.05794:22 83.79784:20 83.81013:87 83.8179:124 84.08289:28224 84.46727:20 84.52086:65 84.58165:20 84.6286:46 84.70378:8 84.8111:20 84.84765:20 85.02774:14 85.17914:20 85.22978:20 85.31029:20 85.38179:20 85.3922:20 85.76739:20 85.79707:113 85.86553:63 88.93151:10 95.04884:16 102.05287:24 103.05288:20 112.07372:65 130.05112:20 130.06783:72 130.08524:4130	uralensis_root_POS_Library-matched	uralensis_root_Library-matched
uralensis_root_POS_1177	1177	w/o MS2:N-(3-Bromo-4-chlorophenyl)-2-(4-ethylphenoxy)acetamide	1474	0.7926	0.969667	1.29932	368.004	849.938	7662.54	null	[M+H]+	M + 0	similar chromatogram in higher mz_1190; similar chromatogram in higher mz_1185; similar chromatogram in higher mz_1186; similar chromatogram in higher mz_1188	6.29	368.005	C16H15BrClNO2	Anilides	NNFFSCHJSNMZKN-UHFFFAOYSA-N	O=C(NC1=CC=C(Cl)C(Br)=C1)COC2=CC=C(C=C2)CC	530	TRUE	TRUE	FALSE	99.9	null	null	null	99.8	38.8359	367.95962:7 368.00403:830 368.03899:16 368.08592:53 368.1164:26 368.13987:10 368.15265:10 368.16959:9 368.20697:10 368.92208:5 369.00955:240 369.04075:13 369.06021:30 369.08588:41 369.11565:49 369.14764:13 369.58531:30 370.01168:41 370.08488:292 370.1155:15 370.12783:18 370.58539:90 370.99025:9 371.01241:48 371.04709:26 371.1011:785 371.28784:11 371.31455:203 371.58624:37 371.96527:8 372.01324:18 372.06587:36 372.1024:323 372.12966:9 372.15518:5 372.31818:54 372.58388:11	55.93311:28 69.03161:20 84.07945:24 87.9588:25 97.9429:20 98.98236:48 113.93694:20 113.94187:17 114.94464:20 115.95434:20 130.0827:20 131.94669:67 131.99249:11 136.00562:20 139.95309:27 142.93993:25 143.94846:42 145.00835:20 145.96452:20 147.98589:20 149.95776:31 153.96866:20 156.95699:15 169.96523:20 169.97298:19 171.94398:26 173.0011:20 173.98625:20 174.00174:27 181.96817:85 182.97636:11 183.9437:12 185.95988:18 187.01804:20 187.04568:43 187.97678:10 191.01437:33 199.97839:20 200.01855:20 201.95988:37 201.96643:21 201.99136:21 202.96281:10 205.05634:21 207.98389:21 210.07199:13 216.01115:21 216.98483:21 217.98177:74 217.99425:32 219.99994:22 230.03139:15 233.97739:21 247.95914:27 248.05296:21 263.99008:21 263.99649:19 265.1142:21 284.09277:15 290.05276:21 302.05063:16 308.05865:21 324.00992:21 350.09467:155 350.10541:21 368.11771:33	uralensis_root_POS_unknown	Unknown
uralensis_root_POS_1186	1186	w/o MS2:3-(4-chlorophenyl)-5-hydroxy-10-(6-hydroxy-[1,3]dioxolo[4,5-g]quinolin-7-yl)-9,10-dihydropyrano[2,3-f]chromene-4,8-dione	1485	0.32745	0.9846	1.63688	530.057	1709.31	14202.5	null	[M+H]+	M + 0		5.66	530.06	C28H16ClNO8	Pyranoisoflavonoids	LLHJXODPYGGYCJ-UHFFFAOYSA-N	O=C1OC2=CC(O)=C3C(=O)C(=COC3=C2C(C=4C=C5C=C6OCOC6=CC5=NC4O)C1)C=7C=CC(Cl)=CC7	530	TRUE	TRUE	FALSE	99.9	null	null	null	97.1	71.801	530.05743:1765 530.20987:8 530.56787:10 530.98785:10 531.01237:15 531.06392:1346 531.11248:18 531.12571:12 532.066:281 532.15981:13 533.0279:14 533.03753:10 533.06743:208 533.11045:11 533.15672:132 533.65797:63 534.06955:58 534.16256:40 534.18815:18 534.65949:9	55.93422:90 81.03644:20 85.02869:20 87.96583:34 90.94659:20 97.0284:20 98.03503:11 111.04244:65 113.9382:58 115.95539:11 126.94694:29 127.03885:54 127.95852:20 128.96312:50 130.93971:19 131.9474:80 139.95451:31 139.98782:14 140.95959:12 141.93501:9 141.94598:33 141.96925:54 143.95168:159 143.96132:20 144.95319:8 144.95792:20 145.96419:53 149.95432:20 149.95827:17 151.95563:20 153.95763:20 153.96857:52 154.95428:20 155.98827:20 156.95753:29 157.96594:105 159.94514:46 161.96121:42 163.95328:91 168.95712:24 169.94418:20 169.966:208 170.97433:41 171.97375:20 171.98051:30 173.96043:299 174.96617:20 174.9742:75 175.9742:41 177.95625:31 179.95877:20 181.96368:214 182.97021:20 183.94382:21 183.94984:20 183.98019:80 184.95341:30 185.95992:243 186.967:27 187.97581:82 188.06252:20 193.96123:32 195.94502:16 195.96564:19 195.98293:90 197.96095:72 198.96606:49 199.94312:20 199.97597:490 199.98701:46 200.98045:52 201.93307:20 201.95555:234 201.97401:162 202.96384:35 203.97134:14 205.95103:26 206.02388:15 207.98112:43 209.96062:198 209.97672:41 211.96768:133 211.97614:80 213.95575:85 213.99203:26 214.96004:119 215.95438:50 215.97092:395 216.97849:104 217.98657:208 223.97324:64 225.95482:21 225.97932:23 225.98985:33 227.97124:282 228.97914:10 229.95111:34 229.98512:72 233.96321:21 233.98109:510 234.98479:56 235.99733:83 239.97173:147 240.97945:31 241.98988:21 244.00233:133 244.97374:271 245.98032:45 247.96259:444 248.02989:21 248.96786:36 251.95233:16 251.97385:60 254.01012:12 257.98389:68 259.95984:32 260.96826:21 261.97574:21 263.97153:21 267.97083:14 269.98291:69 271.96222:30 271.99557:16 275.00397:21 275.97153:141 275.99329:3529 277.00153:93 277.97211:93 277.98492:46 283.9624:21 287.99615:127 288.90726:21 289.00156:58 294.00229:34 299.99512:22 301.95438:21 301.97089:59 302.01154:21 305.97919:21 306.00339:1279 307.01047:47 311.99002:32 319.98373:21 323.9632:98 323.99368:124 324.01468:518 330.00427:27 331.98318:18 337.02383:32 349.99512:190 360.01608:21 368.00531:259 368.12277:21 378.02386:37 396.01581:21 396.03485:292 486.03912:22 486.06784:59 512.17743:20 530.05615:20	uralensis_root_POS_unknown	Unknown
uralensis_root_POS_1189	1189	w/o MS2:N-[2-(1H-Benzimidazol-2-yl)ethyl]-2-(2-bromophenoxy)acetamide	1496	0.688917	0.999517	1.56393	396.035	1307.19	14625.7	null	[M+H]+	M + 0		4.7	396.032	C17H16BrN3O2	Benzimidazoles	XWFRNTHGPRGCNS-UHFFFAOYSA-N	O=C(NCCC1=NC=2C=CC=CC2N1)COC=3C=CC=CC3Br	530	TRUE	TRUE	FALSE	99.9	null	null	null	93.8	54.923	395.94866:9 396.03555:1670 396.09215:9 396.11331:54 396.14072:10 396.9688:13 397.00698:16 397.04076:428 397.08695:12 397.11578:15 397.13585:11 397.9695:5 397.97823:9 398.01692:21 398.04336:83 398.12033:13 399.01946:24 399.04545:34 399.15468:5 399.34538:24 400.03031:16 400.9996:9 401.01537:10	72.08386:35 83.96203:20 109.02722:20 111.95775:28 113.93809:19 115.95197:20 126.94634:20 127.95517:20 129.9711:81 130.0464:9 130.08551:20 131.94629:20 139.95329:16 139.96643:20 141.9454:20 142.94009:21 143.94966:65 144.95518:33 145.05054:8 148.05861:20 149.02219:67 155.94817:20 156.95816:20 157.96127:51 159.93987:20 164.06573:20 169.95799:102 169.965:52 170.97209:70 173.96059:145 173.96863:32 181.96455:18 183.93433:20 183.94653:145 185.9418:20 185.96184:113 186.87875:20 189.92654:35 189.95148:58 191.96341:23 192.06482:20 197.95369:28 197.96132:24 198.96947:35 199.97594:56 201.95279:163 203.97099:42 209.94717:32 209.96001:59 211.9747:21 215.9498:9 215.97054:21 216.97897:83 217.98483:22 219.96371:39 226.07201:45 226.96388:21 227.93199:68 227.97462:86 229.95193:21 233.97939:60 234.98697:21 238.06432:34 238.0705:17 239.97029:21 245.94321:83 257.98129:15 269.98007:21 275.94299:60 275.96921:21 275.97949:257 275.99194:632 276.99966:19 287.99615:27 288.99924:19 291.94244:25 291.94714:21 292.02176:13 292.06369:21 305.97827:21 306.00333:47 360.08853:21 378.09863:42 396.10977:21	uralensis_root_POS_unknown	Unknown
uralensis_root_POS_1192	1192	w/o MS2:Malic acid	1529	0.821983	1.0448	1.32935	157.01	250.688	3327.88	null	[M+H]+	M + 0	found in higher mz's MsMs_1198	1.98	157.01	C4H6O5	Beta hydroxy acids and derivatives	BJEPYKJPYRNKOW-UHFFFAOYSA-N	O=C(O)CC(O)C(=O)O	530	TRUE	TRUE	FALSE	100	null	null	null	66.1	12.3388	156.95613:14 156.97171:22 157.01043:266 157.04956:31 157.06305:11 157.08282:28 157.09992:9 157.12165:30 157.13155:9 157.15732:23 157.929:13 157.94801:11 157.96543:34 157.98725:17 158.00155:29 158.01205:18 158.02586:54 158.04416:26 158.07944:20 158.09575:17 158.15315:68 158.93491:19 158.97268:46 158.98649:245 159.00877:13 159.01832:10 159.02827:19 159.04237:22 159.0645:10 159.08007:19 159.09859:9 159.11641:30 159.1376:28 159.94575:65 159.96799:15 159.98134:44 160.0217:15 160.05954:15 160.07074:41 160.09469:26 160.14066:5 160.94914:9 160.95723:10 160.98881:94 161.04167:10 161.05904:23 161.07514:10 161.0956:55 161.12941:22 161.90837:5 161.96039:59 161.9878:11 161.99439:5	53.0366:71 55.01665:20 55.05378:251 56.96482:20 57.03325:39 57.06881:31 65.03781:20 67.05147:24 68.01311:20 68.99695:55 69.06997:117 69.9916:63 71.01211:28 71.04895:26 77.03664:8 79.05221:20 80.97297:31 81.06663:40 81.07397:20 83.01191:24 83.04951:56 84.98555:20 85.026:43 85.06345:20 91.05279:45 93.06976:20 95.01154:20 95.04661:22 95.08219:20 97.02692:20 97.05635:20 97.06663:113 97.09821:22 97.1019:56 98.98595:20 111.00892:9 111.04212:62 111.07435:20 111.07744:20 112.98604:20 120.95941:28 121.09872:20 128.05959:57 129.06985:71 139.11304:34 141.06998:20 142.07964:20 157.00819:27 157.08354:31 157.12177:29	uralensis_root_POS_unknown	Unknown
uralensis_root_POS_1193	1193	w/o MS2:4-Fluorobenzenesulfonamide	1529	0.999517	1.0448	1.31442	158.987	231.938	2220.09	null	[M+H]+	M + 0		2.61	158.991	C6H6FNO2S	Benzenesulfonamides	LFLSATHZMYYIAQ-UHFFFAOYSA-N	O=S(=O)(N)C1=CC=C(F)C=C1	530	TRUE	TRUE	FALSE	100	null	null	null	89.9	10.5525	158.93491:19 158.97268:46 158.98649:245 159.00877:13 159.01832:10 159.02827:19 159.04237:22 159.0645:10 159.08007:19 159.09859:9 159.11641:30 159.1376:28 159.94575:65 159.96799:15 159.98134:44 160.0217:15 160.05954:15 160.07074:41 160.09469:26 160.14066:5 160.94914:9 160.95723:10 160.98881:94 161.04167:10 161.05904:23 161.07514:10 161.0956:55 161.12941:22 161.90837:5 161.96039:59 161.9878:11 161.99439:5 162.04868:8 162.07553:18 162.09773:19 162.95429:9 162.96715:5 162.99164:8 163.0203:8 163.03823:31 163.05937:773 163.09624:16 163.11107:77 163.1312:45 163.14734:25 163.93818:10	53.00054:20 53.03666:20 53.93972:15 55.05339:35 55.93265:32 55.93616:20 55.94431:34 56.94218:41 57.02734:20 57.03302:92 57.0639:46 57.06803:31 59.04884:33 60.98748:52 62.96236:519 69.03267:30 69.06918:34 70.02255:22 70.02971:26 70.94217:20 70.95791:10 71.00799:24 72.04328:71 72.93796:20 72.98457:20 77.03749:25 78.9878:20 79.0525:55 80.97295:1640 81.0687:56 88.9779:20 91.05479:35 95.08672:101 96.00697:20 96.96521:20 96.97871:20 96.9851:94 98.98361:1322 98.99193:20 114.0494:24 114.05485:49 114.98694:30 114.99628:146 116.06279:20 129.07458:56 140.89752:20 140.9673:20 140.97591:29 158.98221:31 159.11755:26	uralensis_root_POS_unknown	Unknown
uralensis_root_POS_1197	1197	w/o MS2:5-[(2,4-Dichlorophenoxy)methyl]-1,3,4-thiadiazol-2-amine	1540	0.77775	1.05982	1.25435	277.972	1013.25	9347.05	null	[M+H]+	M + 0	found in higher mz's MsMs_1200	4.84	277.973	C9H7Cl2N3OS	Dichlorobenzenes	GTSLKQLOFRYRTJ-UHFFFAOYSA-N	ClC1=CC=C(OCC2=NN=C(S2)N)C(Cl)=C1	530	TRUE	TRUE	FALSE	99.9	null	null	null	99.6	39.7797	277.92015:14 277.97211:1323 278.04461:194 278.08849:56 278.12313:133 278.18211:9 278.91511:10 278.93442:5 278.95098:9 278.97574:123 279.00383:13 279.01509:10 279.04648:191 279.09367:82 279.12542:22 279.14046:8 279.1585:128 279.22803:9 279.95426:9 279.97582:40 280.00043:9 280.05065:33 280.09629:62 280.13653:45 280.1613:42 280.91589:10 280.97794:13 280.99659:11 281.05085:127 281.07481:12 281.10069:8 281.14045:10 281.17466:5 281.24713:8 281.28391:8 281.9205:15 282.05216:39 282.07164:113 282.1126:8 282.16164:10 282.21826:19 282.23053:10 282.92339:18	53.03725:22 53.93952:41 55.92881:57 55.93392:378 56.04925:103 56.94049:62 57.03149:12 57.93355:39 61.02557:20 68.04321:20 68.04996:30 68.9392:30 68.94137:39 68.96389:20 68.99562:20 69.03108:40 69.94962:405 70.06494:182 70.94153:44 70.95081:59 70.95688:39 71.92829:20 72.93023:33 72.9368:174 72.95612:20 73.0215:57 73.02788:20 73.94202:20 74.95305:46 80.04875:20 81.03379:77 81.94739:20 83.0512:20 83.06951:57 83.92734:39 83.96509:143 84.08021:38 85.02469:20 85.02818:9 85.94282:40 87.96072:125 89.93818:27 90.94753:138 96.04606:12 96.08023:20 96.93622:113 97.02693:41 98.05591:20 98.9347:43 98.95173:10 99.96078:60 100.07428:174 100.93077:20 102.94687:20 103.93703:20 107.94871:20 110.05994:25 111.04242:20 111.96092:20 112.07566:83 112.96928:112 113.93973:147 113.96319:77 113.9713:51 113.97609:18 114.05453:20 114.9473:70 114.98591:137 115.93695:45 115.94251:20 115.95381:101 116.07029:84 116.9473:20 116.95587:26 116.96299:74 118.96197:23 124.07929:11 124.94018:20 125.97604:32 126.05141:16 126.94712:20 126.97803:20 126.98337:54 127.96843:20 127.99117:743 128.07076:179 128.95917:33 128.98074:21 129.97025:29 130.96803:20 130.9792:269 131.08302:45 131.94096:16 131.95102:230 131.98653:24 132.95985:20 132.99355:84 133.93826:20 133.94849:50 136.07251:16 136.08849:20 136.93121:80 137.93658:47 138.94804:21 139.94955:20 139.95609:14 140.06883:44 140.92693:34 140.94608:33 140.96252:173 140.98212:18 140.99229:20 141.94188:50 141.95117:23 141.97003:99 141.98029:34 142.94398:64 142.95271:20 142.96033:8 143.94226:20 143.95071:61 146.00143:68 149.0804:22 152.06824:27 153.98511:20 154.0499:39 154.08575:20 154.94026:20 154.97775:15 155.98518:52 156.02222:55 157.92802:96 158.93677:58 159.94193:13 161.9603:52 164.06828:20 166.08492:55 166.95882:20 168.10316:110 168.93742:20 169.95798:11 169.96399:20 170.08406:20 171.98161:806 172.09628:27 172.10931:20 173.99683:189 174.01115:60 174.03076:79 175.9382:9 176.94868:44 177.95528:23 178.09357:20 179.96863:20 180.10262:26 183.02609:33 183.08485:20 183.95146:20 184.95401:135 186.0768:20 186.94191:61 187.97864:65 189.99261:37 190.95065:21 196.09633:40 198.0732:21 198.11011:21 198.93257:13 198.96684:61 199.93867:95 200.97746:31 202.96461:141 205.95107:65 213.95505:21 214.10805:311 216.97928:31 218.99377:21 224.08839:52 231.96216:21 231.97079:21 231.97664:29 232.07932:11 232.09897:21 232.11871:226 232.14726:32 242.07448:21 242.08089:39 242.10236:412 242.12326:21 260.11447:1058 277.96854:21 278.09116:21 278.1123:103 278.12366:62 278.18454:21	uralensis_root_POS_unknown	Unknown
uralensis_root_POS_1198	1198	w/o MS2:Methyl 2-[(2,4-dichlorophenoxy)acetyl]hydrazinecarboxylate	1540	0.85155	1.05982	1.34423	293.008	946.938	9323.66	null	[M+H]+	M + 0		3.93	293.009	C10H10Cl2N2O4	Dichlorobenzenes	BNULBDRDJVXIOO-UHFFFAOYSA-N	O=C(OC)NNC(=O)COC1=CC=C(Cl)C=C1Cl	530	TRUE	TRUE	FALSE	100	null	null	null	99.8	27.5444	292.91101:8 292.9585:214 292.97976:57 293.00833:1145 293.04437:30 293.07967:19 293.10841:41 293.13616:10 293.17122:12 293.19345:5 293.2179:9 293.8741:8 293.95888:68 293.9824:12 294.01167:112 294.0524:14 294.08142:9 294.11508:16 294.13104:9 294.14822:14 294.26284:15 294.93475:7 294.9592:108 295.01127:40 295.10073:29 295.11525:25 295.3013:10 295.96306:19 296.01738:8 296.10011:17 296.12905:26 296.95589:55 297.08123:52 297.1011:15 297.12589:9 297.15656:12 297.31419:13	53.00183:20 53.03772:61 55.93484:35 56.94128:23 57.06854:19 59.00712:24 60.98669:49 67.0525:20 69.0323:16 69.06779:37 70.05958:20 70.94217:20 70.95636:152 72.04588:94 72.93556:94 76.04548:20 76.05102:25 77.0371:20 79.05273:12 81.03276:72 84.08149:20 84.96051:20 85.94397:20 87.00176:351 89.01537:63 90.94757:20 96.93852:27 98.95213:88 98.97965:20 98.98561:38 99.00188:34 100.96584:45 101.01674:213 101.94047:20 105.01267:78 105.03141:20 109.0277:64 111.96147:15 112.07607:20 112.96142:20 112.97991:50 112.99605:70 113.01678:230 113.96004:20 114.94576:172 114.95807:23 114.96396:57 114.99494:75 116.94413:20 116.95526:20 116.96247:578 116.97221:20 118.05139:51 119.03106:50 120.06293:101 123.01932:20 123.11424:20 126.94775:45 126.96645:20 128.96065:15 128.97603:30 129.01128:127 130.99229:502 131.01505:332 131.02762:1524 132.06873:45 132.95845:23 133.00911:39 134.97314:20 135.07387:20 140.96239:46 141.95128:20 142.94183:40 142.95583:62 142.99158:46 144.95644:32 146.04507:20 146.98453:82 147.02196:25 148.9875:20 149.00056:114 149.00764:95 149.01978:386 149.03581:141 157.00656:161 158.93011:35 158.97331:105 159.94424:20 160.95004:30 161.00047:58 164.99402:43 165.00447:20 166.91011:20 170.95042:11 170.98611:20 172.97517:15 175.01736:235 176.99487:229 177.01071:25 177.09644:20 182.98592:38 183.94417:20 184.94186:57 184.94958:20 185.00038:53 186.93935:20 186.95782:20 186.98318:219 188.94649:238 200.05489:51 200.99767:158 201.94791:40 202.9841:20 203.0118:1116 204.9915:62 204.9996:21 206.93852:18 206.95712:59 209.11363:21 209.1297:103 211.14664:116 214.97392:40 218.06615:65 220.9716:21 228.93733:13 228.99071:33 230.95956:21 232.98257:55 246.9388:21 246.95058:14 246.98036:21 247.00465:92 248.96761:28 274.94876:9 274.9899:21 274.99673:18 292.98013:24 293.00806:115 293.10748:76	uralensis_root_POS_unknown	Unknown
uralensis_root_POS_1200	1200	Unknown	1540	0.8073	1.05982	1.34423	321.962	988.562	8239.56	null	[M+H]+	M + 0		null	null	null	null	null	null	999	FALSE	FALSE	FALSE	null	null	null	null	null	51.2519	321.90857:16 321.9218:19 321.96224:1248 321.99691:23 322.03521:13 322.11279:24 322.96946:1231 323.05065:21 323.10117:39 323.97117:113 324.01501:57 324.05745:11 324.10343:9 324.21658:24 324.88016:9 324.91702:7 324.97016:226 325.02012:18 325.04382:21 325.06445:15 325.08086:11 325.1132:667 325.14206:13 325.15697:10 325.17652:43 325.92826:11 325.97272:41 326.04198:8 326.11693:100	55.01288:20 55.05396:69 55.75944:20 55.93403:1366 56.94078:24 57.07106:15 68.994:20 69.03339:32 69.94277:20 69.94934:33 70.9368:20 70.95537:20 71.01232:20 71.93743:20 72.07333:12 72.07999:51 72.92834:20 72.93689:786 73.94579:272 74.95252:84 81.94929:278 82.95704:76 83.9299:42 83.94063:23 83.96533:101 84.07969:20 84.93522:20 85.94371:55 87.04207:11 87.96007:446 88.07582:20 89.93835:49 90.94851:137 95.96251:20 96.93583:53 97.94257:114 97.94778:20 97.95507:19 97.96232:20 97.97951:88 98.95438:131 99.95906:73 100.93298:22 100.93982:116 101.97593:10 102.94115:39 102.94821:100 107.95058:22 109.9502:10 111.96082:44 112.9661:20 113.93993:128 113.95132:40 113.96268:165 113.97356:154 114.9429:24 115.95541:3025 116.96259:418 117.93263:23 118.94315:20 123.96055:44 124.92212:20 124.93144:104 125.93863:20 125.95018:20 125.95432:20 125.96767:147 125.9764:282 126.94168:96 126.94696:124 127.95545:20 127.96445:43 127.9824:20 127.99288:20 129.93307:20 129.9688:20 130.08386:20 130.94122:28 131.94859:20 131.98714:44 133.965:82 139.9422:15 139.95175:34 139.95699:20 141.92358:43 141.93546:126 141.95274:182 141.97264:896 142.92957:34 142.94141:357 143.93201:20 143.94948:3648 144.13992:117 144.95737:86 145.96547:36 149.02258:50 151.93352:57 151.94296:20 151.95406:113 153.94492:52 153.95898:20 153.97636:84 154.944:52 154.95374:223 155.94913:8 157.92888:117 157.93944:61 157.96558:89 159.94685:319 159.96143:245 159.97337:200 159.98146:263 160.95242:68 161.95999:185 167.95145:61 169.96581:885 169.9743:61 170.93733:77 170.94855:121 171.94441:106 171.95564:108 171.96461:160 171.97183:20 171.98094:8 172.94824:133 173.95981:9 174.96758:13 175.9381:104 177.95535:107 177.99168:93 178.00154:20 181.92805:334 183.92776:75 185.94638:38 185.96101:1222 187.96178:19 187.97664:981 188.92937:20 188.94736:31 189.92439:20 189.95343:20 195.94412:110 197.95941:104 199.94351:77 201.92471:21 203.93217:21 203.96942:201 205.9503:222 206.95839:24 212.94601:12 213.95576:366 215.96979:134 217.95088:34 225.9185:294 225.93967:39 229.94975:21 231.96617:1692 241.94707:40 243.91341:28 243.93001:176 258.95694:20 259.23428:21 259.94061:21 259.96094:200 261.93326:21 261.94199:44 277.97229:930 321.96222:59 321.96823:32	uralensis_root_POS_unknown	Unknown
uralensis_root_POS_1207	1207	w/o MS2:Unknown (carbon number 5); PlaSMA ID-661	1551	0.763317	1.07517	1.22457	201.955	183.5	2116.22	null	[M+H]+	M + 0	found in higher mz's MsMs_1211	1.64	201.957	C5NO6P	Unknown			530	TRUE	TRUE	FALSE	100	null	null	null	98.4	9.11366	201.94244:19 201.9554:217 201.99164:95 202.01197:23 202.03159:13 202.10711:23 202.18196:5 202.9625:80 202.98368:21 203.01296:97 203.05334:19 203.06541:13 203.07514:15 203.10712:29 203.14154:31 203.17775:27 203.93434:119 203.95795:15 203.97027:24 204.00671:20 204.01453:23 204.0484:13 204.08568:86 204.09765:29 204.1116:5 204.12305:15 204.1393:12 204.94295:24 204.95502:5 204.96203:10 204.99173:108 205.01496:91 205.03196:14 205.04592:10 205.08213:406 205.11775:34 205.14371:21 205.15723:31 205.19537:42 205.95036:107 205.98562:9 205.99517:12 206.00415:10 206.01995:24 206.06171:8 206.08389:54 206.10111:12 206.11997:17 206.16244:13	55.01738:16 55.93373:346 56.94138:972 57.03087:17 57.94234:55 68.04783:30 69.057:20 70.06545:108 72.9318:71 72.93701:111 74.95169:132 81.94819:20 84.07841:20 84.08095:12 86.04926:20 86.05991:20 96.92894:20 96.93762:20 97.95403:29 97.96836:458 98.98734:20 100.93099:396 102.09026:20 107.08417:20 113.96217:27 114.08859:20 118.9414:86 118.94721:87 127.07451:20 128.93985:67 136.92676:20 138.94913:38 141.95129:33 141.95964:111 142.08585:70 142.97615:69 202.10652:45 202.18074:21	uralensis_root_POS_unknown	Unknown
uralensis_root_POS_1210	1210	w/o MS2:2-Methyl-4,5,7-trichloroquinoline	1551	0.763317	1.07517	1.37292	247.961	421.75	5461.92	null	[M+H]+	M + 0		5.67	247.961	C10H6Cl3N	Chloroquinolines	DSRVLGATYHLALY-UHFFFAOYSA-N	ClC=1C=C(Cl)C=2C(Cl)=CC(=NC2C1)C	530	TRUE	TRUE	FALSE	99.9	null	null	null	99.9	27.0727	247.92653:14 247.96136:443 247.99679:70 248.0338:15 248.05106:11 248.0799:18 248.11324:36 248.96768:135 249.00456:49 249.02117:13 249.04058:17 249.06036:52 249.07124:44 249.11271:16 249.14148:10 249.18444:35 249.20472:14 249.25361:8 249.96923:26 250.01119:13 250.02816:5 250.06534:8 250.08496:10 250.09832:11 250.11743:13 250.15121:9 250.18929:5 250.22854:14 250.96844:23 251.00022:92 251.01601:16 251.03234:9 251.05418:13 251.07097:11 251.08973:12 251.10362:11 251.12928:24 251.16453:13 251.18302:19 251.19938:28 251.23686:10 251.96739:9 252.0011:15 252.07174:9 252.10762:14 252.16702:35 252.18739:9	51.93828:17 55.93357:246 56.04929:30 62.92775:20 68.01453:20 69.95026:55 70.95686:85 71.05035:111 72.93683:159 73.94545:20 74.05917:20 79.05233:15 81.03167:20 81.94679:101 83.93133:20 83.96452:39 85.02418:20 85.94645:19 86.02342:92 86.05729:20 87.95969:20 89.9423:20 90.94436:42 93.0665:20 95.96312:20 96.93921:24 97.94307:31 100.9303:19 100.94048:20 100.96473:27 101.93701:20 110.02532:20 111.94989:12 111.96208:44 112.96819:36 113.93704:20 113.97235:89 113.9779:42 114.05366:20 114.94796:20 115.95462:108 116.96065:52 124.92925:20 126.0959:20 127.98773:17 129.96634:53 130.97585:45 130.98019:300 131.07851:20 131.94788:52 138.94801:33 138.95464:104 139.95375:73 139.98213:8 139.98882:16 140.08298:20 141.93378:20 141.98119:32 142.94159:63 143.9509:30 150.0947:20 155.98544:20 156.95425:57 157.965:20 159.94295:10 161.96359:41 171.95322:20 173.95985:20 173.99565:44 182.97263:31 183.94182:66 183.97945:39 187.93649:59 201.95461:21 202.10593:21 203.10764:21 229.94724:52 230.09982:21 230.13454:21 248.11345:51	uralensis_root_POS_unknown	Unknown
uralensis_root_POS_1211	1211	Unknown	1551	0.8665	1.07517	1.25435	291.951	940.938	9706.97	null	[M+H]+	M + 0		null	null	null	null	null	null	999	FALSE	FALSE	FALSE	null	null	null	null	null	48.9277	291.91614:9 291.95108:1000 291.99066:10 292.0059:17 292.02082:27 292.0612:18 292.10063:20 292.12882:10 292.13688:17 292.91746:16 292.93415:7 292.95807:234 292.98656:81 293.00815:1099 293.04331:27 293.06854:10 293.08557:9 293.10781:60 293.12298:9 293.1706:17 293.19661:5 293.95739:61 293.98811:9 294.01147:122 294.03508:5 294.05077:9 294.08128:5 294.11793:29 294.2619:9 294.94161:5 294.95872:93 295.0117:40 295.03639:10 295.10085:37 295.18694:10 295.94911:15 295.96367:22 295.9931:15 296.09624:22 296.12495:22 296.23977:8	53.93812:59 55.93396:319 68.93982:20 68.99528:30 69.95053:71 70.06401:20 70.94145:19 72.07993:20 72.93699:148 73.94313:11 81.94875:20 83.92808:78 83.96501:233 84.07909:63 85.94468:57 87.04327:17 87.96107:69 89.94029:20 90.94667:102 96.93586:67 97.94477:20 97.9547:20 98.93301:16 107.95064:20 109.9439:16 111.95981:235 113.93771:95 113.94789:20 113.95869:40 114.94793:90 114.96556:20 115.95439:93 115.96647:44 116.96414:20 122.05946:20 124.92994:57 125.9517:20 127.9537:55 129.00552:20 129.97041:166 129.98039:32 130.05022:20 130.08501:23 130.97755:20 131.94965:33 132.95866:20 133.96265:32 139.96696:47 140.92389:132 141.92644:20 141.93636:79 141.94412:20 141.95415:61 142.94212:63 143.94754:20 155.95013:96 157.92467:79 157.93214:75 157.96559:141 158.93684:143 159.94438:72 165.93617:20 167.93298:30 167.94768:20 168.93237:61 170.91641:24 172.01405:20 172.98839:37 173.96143:164 175.94031:20 176.95013:29 177.95566:64 183.94412:309 185.9248:47 185.9437:29 185.9724:20 186.9427:93 187.95157:36 187.95937:18 187.96347:20 201.95345:477 202.02545:21 208.05894:18 209.92122:49 214.08667:21 219.96524:30 227.93388:249 229.94469:114 231.92574:21 245.93021:108 245.94733:199 249.93793:21 256.09058:21 273.93658:42 291.95203:77 292.23734:22	uralensis_root_POS_unknown	Unknown
uralensis_root_POS_1213	1213	w/o MS2:2-(1H-Benzimidazol-2-ylsulfanyl)-N-phenylacetamide	1562	0.999517	1.09012	1.26938	284.088	541.125	3916.79	null	[M+H]+	M + 0		5.05	284.085	C15H13N3OS	Benzimidazoles	WVWIDWYWASPVGN-UHFFFAOYSA-N	O=C(NC=1C=CC=CC1)CSC2=NC=3C=CC=CC3N2	530	TRUE	TRUE	FALSE	99.9	null	null	null	64.2	19.6289	283.91718:9 283.92651:12 283.9601:9 284.0541:13 284.08763:696 284.12975:11 284.93171:16 284.96213:6 285.00913:22 285.02682:5 285.09001:115 285.12014:9 285.15679:9 285.16824:11 285.22136:15 285.24458:13 285.27718:62 285.91214:50 285.9282:22 286.00939:8 286.09353:27 286.11344:12 286.12808:12 286.14043:14 286.28032:17 286.89214:5 286.92226:116 286.94831:9 286.97014:5 287.00223:12 287.07694:67 287.13929:19 287.22153:238 287.9233:10 287.93297:15 287.95503:29 288.0276:10 288.08128:14 288.11794:16 288.14299:14 288.22583:56 288.92339:20 288.94088:8 288.95181:11 288.96344:23 288.98793:15 289.05257:36 289.06961:13	53.03749:37 55.01958:37 55.93038:20 57.03237:33 58.07303:9 60.05348:68 61.02832:22 69.03343:37 71.05007:37 72.03967:20 81.03226:24 85.02826:41 87.00554:62 90.03284:20 97.02923:122 97.10127:20 99.04074:19 105.01364:118 106.0644:28 107.04778:20 108.04464:62 109.01752:20 109.02974:76 114.03482:20 115.9673:20 116.04845:25 116.05435:20 117.04479:20 126.05099:25 127.03817:75 131.05963:36 132.04407:71 134.06012:94 135.04395:60 135.0527:96 136.03897:59 138.05489:987 138.95419:20 142.02827:20 144.04291:20 145.02676:11 145.03728:116 145.0486:205 150.0554:72 152.06889:20 159.03311:12 159.05396:26 160.03967:58 162.04004:17 162.05501:482 163.02281:20 163.0497:2397 164.03377:62 164.05228:28 168.07269:20 177.06555:429 178.02455:138 178.04752:161 179.08269:44 180.06499:2917 187.04738:12 190.99673:87 191.00415:20 192.00217:32 198.07967:68 205.04829:79 205.05952:408 206.04597:55 207.03281:37 208.03058:144 209.00737:21 210.01059:21 222.08501:112 223.06996:138 224.06416:23 225.03973:13 226.03949:21 231.04367:35 231.05557:21 240.06142:219 240.09862:1471 249.05923:64 266.07742:35 267.05951:23 284.09018:259 284.11099:21 284.29413:28	uralensis_root_POS_presumed metabolite	Presumed metabolite
uralensis_root_POS_1215	1215	w/o MS2:1H-Pyrazole-4-carboxylic acid, 3-(aminosulfonyl)-, ethyl ester	1584	1.0448	1.12003	1.29932	173.996	130.812	1228.69	null	[M+H]+	M + 0		2.26	173.997	C6H9N3O4S	Pyrazole carboxylic acids and derivatives	DRGFACPVELPILD-UHFFFAOYSA-N	O=C(OCC)C=1C=NNC1S(=O)(=O)N	530	TRUE	TRUE	FALSE	100	null	null	null	99.9	14.6219	173.95896:13 173.99632:137 174.01881:7 174.03337:181 174.07563:442 174.10897:9 174.12779:30 174.94893:12 174.98169:394 175.02316:34 175.03788:24 175.04545:5 175.0592:25 175.07818:44 175.1131:42 175.14682:26 175.94066:44 175.97181:12 175.98231:24 176.00656:10 176.01234:11 176.02837:9 176.04975:10 176.06475:9 176.07914:10 176.09674:5 176.11019:13 176.92999:9 176.94753:94 176.99232:41 177.01931:13 177.03325:70 177.0521:23 177.06798:12 177.09762:54 177.11158:14 177.1269:21 177.1633:19 177.94943:13 177.95828:19 177.99099:105 178.03397:10 178.05751:9 178.08637:10 178.13122:5	53.03846:80 55.0541:3747 55.50116:120 55.93222:36 56.04851:40 56.94343:26 67.03981:43 67.05353:35 68.04902:18 68.98981:32 70.06452:91 72.04254:28 72.93645:24 77.03613:20 78.99425:16 80.0494:13 82.06494:3229 91.05256:20 96.93848:12 100.07559:155 106.06367:20 110.05878:20 114.05379:31 114.94923:20 114.98232:20 128.07065:2576 130.06226:20 130.08652:69 132.08066:20 138.05414:20 144.08109:35 145.08684:40 156.96786:20 159.09955:20 174.07635:574 174.10561:20 174.12668:36	uralensis_root_POS_unknown	Unknown
uralensis_root_POS_1216	1216	w/o MS2:1-(2,4,5-Trichlorophenyl)hydrazine	1584	1.01442	1.12003	1.26938	174.982	391.188	4117.25	null	[M+H]+	M + 0		3.45	174.982	C6H5Cl3N2	Phenylhydrazines	QFJZMVJDDBTJHB-UHFFFAOYSA-N	ClC=1C=C(Cl)C(=CC1Cl)NN	530	TRUE	TRUE	FALSE	100	null	null	null	99.7	20.2362	174.94893:12 174.98169:394 175.02316:34 175.03788:24 175.04545:5 175.0592:25 175.07818:44 175.1131:42 175.14682:26 175.94066:44 175.97181:12 175.98231:24 176.00656:10 176.01234:11 176.02837:9 176.04975:10 176.06475:9 176.07914:10 176.09674:5 176.11019:13 176.92999:9 176.94753:94 176.99232:41 177.01931:13 177.03325:70 177.0521:23 177.06798:12 177.09762:54 177.11158:14 177.1269:21 177.1633:19 177.94943:13 177.95828:19 177.99099:105 178.03397:10 178.05751:9 178.08637:10 178.13122:5 178.9981:9 179.05017:11 179.06535:28 179.09011:14 179.10539:35 179.14236:14 179.15214:13 179.17786:11	55.01828:168 55.05303:147 55.93508:20 56.0578:142 56.96553:20 57.03007:20 57.03426:66 57.07051:57 58.02846:54 59.04925:33 60.98604:22 61.03748:20 67.05363:20 68.98099:109 68.99439:81 69.03254:16 69.0693:151 70.06514:82 70.95447:20 71.01377:77 71.08359:10 73.02625:20 73.06218:20 74.0456:20 78.99718:34 82.06432:98 83.01293:167 83.04529:20 83.06766:163 84.04332:38 84.9857:28 86.09505:142 87.0466:25 88.03818:20 88.97769:52 91.0539:109 96.93901:16 101.02524:54 105.06928:36 106.99134:16 107.06542:20 111.00439:24 111.04331:20 112.97031:20 112.98156:136 114.09109:132 114.94508:20 115.05319:53 115.07425:19 116.07059:20 128.06303:94 128.06958:155 128.97527:50 129.06004:20 129.07385:335 130.02985:32 130.98936:40 133.1033:20 138.94655:20 139.0378:20 141.06987:20 142.07281:52 143.06738:20 146.9857:38 156.9706:140 157.06055:20 157.09692:34 158.08859:20 174.97729:31 175.03928:33 175.07849:41 175.11896:69 175.14232:20	uralensis_root_POS_unknown	Unknown
uralensis_root_POS_1217	1217	w/o MS2:Methyl 2,2,2-trichloro-1-hydroxyethylcarbamate	1584	0.763317	1.12003	1.34423	203.935	149.75	1952.23	null	[M+H]+	M + 0		3.91	203.938	C4H6Cl3NO3	Methylcarbamates	CIJJPLRKKROSSY-UHFFFAOYSA-N	O=C(OC)NC(O)C(Cl)(Cl)Cl	530	TRUE	TRUE	FALSE	100	null	null	null	94.2	20.7635	203.93456:129 203.97166:27 203.98959:10 204.00425:9 204.04789:8 204.05488:9 204.08609:57 204.103:10 204.12184:15 204.14236:14 204.94138:72 204.95292:5 204.96346:8 204.97929:15 204.9921:50 205.01517:98 205.04533:13 205.08186:674 205.11816:54 205.14244:24 205.1581:56 205.19427:30 205.92686:9 205.94859:43 205.9868:16 206.00418:11 206.02023:18 206.06579:10 206.08459:64 206.10155:12 206.12191:12 206.16161:21 206.94392:22 206.9559:16 206.9991:11 207.03139:339 207.06494:11 207.08582:12 207.09797:21 207.11365:9 207.13607:10 207.17375:74 207.94778:13 208.03165:67 208.06887:9 208.07799:10 208.18107:20 208.18963:19	54.94667:70 55.0541:20 55.93448:133 55.94278:20 56.01167:20 56.04815:20 56.94172:51 57.06909:20 57.93435:61 58.9416:70 67.05135:64 69.03206:21 69.06962:20 69.94844:20 70.0643:20 70.94081:11 72.93683:18 80.97339:20 81.07083:20 82.06485:20 83.08508:16 84.07993:35 84.94417:20 84.95563:22 84.96003:14 85.02893:93 85.08237:20 86.97182:20 94.0624:40 96.07923:28 97.96514:20 98.96024:88 98.98394:20 99.00294:20 99.04389:20 99.9658:20 100.07435:25 100.93171:148 109.09875:20 110.01957:20 111.96656:20 113.93744:20 125.98481:30 126.96222:20 126.96963:20 127.99985:21 141.93114:23 158.08038:24 186.11156:30 204.1097:21 204.12015:31 204.13844:26	uralensis_root_POS_unknown	Unknown
uralensis_root_POS_1218	1218	w/o MS2:3-(4-Bromo-1H-pyrazol-1-yl)-2-methylpropanoic acid	1584	1.02965	1.12003	1.35852	232.987	397.625	2685.71	null	[M+H]+	M + 0		3.59	232.992	C7H9BrN2O2	Aryl bromides	BDLOXYQKJPRPLS-UHFFFAOYSA-N	O=C(O)C(C)CN1N=CC(Br)=C1	530	TRUE	TRUE	FALSE	100	null	null	null	61.4	19.542	232.98731:630 233.02775:15 233.05148:10 233.06144:18 233.07615:14 233.09194:10 233.1141:25 233.14164:11 233.15128:40 233.19012:17 233.94681:57 233.96452:19 233.98678:62 234.01328:10 234.02506:11 234.05432:62 234.09591:18 234.13482:10 234.18456:10 234.93414:13 234.95135:41 234.99238:36 235.00484:19 235.01539:11 235.03884:147 235.05544:14 235.07116:9 235.09162:5 235.1478:13 235.16891:138 235.20482:52 235.93556:10 235.95011:12 235.99827:53 236.04144:21 236.0769:14 236.12813:10 236.14127:8 236.1737:25 236.20955:19 236.22062:9 236.95527:17 236.97729:9 237.00057:11 237.04839:8 237.07502:19 237.09389:13 237.11848:10 237.12786:13 237.146:27 237.16366:73 237.18451:36 237.21966:12 237.89875:14 237.95283:10	53.00064:21 53.00581:11 55.01653:28 55.05296:39 55.05979:12 55.93328:36 56.0493:24 56.96188:20 57.06975:19 57.93627:30 58.03341:20 60.06056:20 60.98623:61 62.96276:92 67.05264:25 68.98342:45 68.99276:51 69.0694:20 70.02854:49 71.01234:175 71.05112:20 72.04479:36 72.07992:146 72.93651:49 74.95243:13 77.03925:20 78.99215:20 80.97321:163 84.04556:20 84.08022:20 84.96104:55 84.98599:98 86.09124:20 87.05369:13 88.03583:20 89.02262:63 91.05232:20 96.95459:20 96.95897:61 97.96697:29 98.98407:709 100.07522:20 100.93031:49 105.06824:12 108.98633:20 110.97331:36 114.96861:19 115.956:25 117.01804:20 123.11531:20 126.97251:20 128.06076:28 128.10403:17 128.1115:20 128.97707:176 129.0741:20 130.99112:17 133.05983:9 135.01935:12 135.0416:11 141.95297:15 146.98555:111 146.99478:127 152.03474:20 152.97464:124 154.96465:20 164.98935:20 165.0036:17 169.0546:20 170.98755:62 171.11281:20 187.01482:7 187.07555:20 196.96533:171 196.97656:20 214.97726:105 232.98477:89 233.04366:70 233.13409:14 233.14798:118 233.18803:17 233.19444:50	uralensis_root_POS_unknown	Unknown
uralensis_root_POS_1219	1219	w/o MS2:5-Bromo-2-hydroxy-3-nitrobenzoic acid	1584	0.7926	1.12003	1.29932	243.929	187	1622.94	null	[M+H]+	M + 0	found in higher mz's MsMs_1221	4.42	243.924	C7H4BrNO5	Nitrobenzoic acids and derivatives	JNYJGSJKQMVWRL-UHFFFAOYSA-N	O=C(O)C1=CC(Br)=CC(=C1O)[N+](=O)[O-]	530	TRUE	TRUE	FALSE	99.9	null	null	null	85.9	9.1032	243.92952:215 243.95107:17 244.00356:10 244.03952:5 244.05457:14 244.09133:54 244.12102:16 244.9336:28 244.95154:14 244.95851:15 244.98747:29 244.99776:22 245.02147:5 245.0543:9 245.06239:10 245.07969:21 245.11367:37 245.14997:11 245.22363:10 245.94516:136 245.96706:22 245.98188:47 246.02218:9 246.06189:21 246.07756:9 246.0965:8 246.1069:17 246.11757:5 246.13434:48 246.1803:19 246.94658:31 246.97514:109 247.00307:21 247.04083:12 247.07721:12 247.09457:10 247.10262:19 247.11524:5 247.14237:17 247.16984:14 247.18848:12 247.20461:17 247.92584:16 247.96153:370 247.99687:31 248.01016:9 248.03386:8 248.0741:30 248.11317:16 248.15099:10 248.17343:12 248.20952:10 248.92489:8	52.9376:20 55.05497:20 55.93433:60 56.93891:20 56.96035:12 56.96464:84 57.03209:20 67.02956:20 68.01116:8 69.04466:139 70.06453:20 71.01225:20 72.93621:20 79.05271:20 81.94827:20 82.02759:20 84.04298:64 84.08058:54 94.04116:55 95.02164:40 99.96001:20 100.9699:20 112.05011:577 115.96207:65 139.05107:20 142.9637:20 181.92601:20 198.16136:20 225.91573:21 244.10107:21 244.12173:21	uralensis_root_POS_unknown	Unknown
uralensis_root_POS_1221	1221	w/o MS2:4-Chloro-6-fluoro-2-(trichloromethyl)quinoline	1584	0.70325	1.12003	1.41628	261.941	1046.12	8167.8	null	[M+H]+	M + 0		5.38	261.939	C10H4Cl4FN	Chloroquinolines	QQZORGMGEWUHTQ-UHFFFAOYSA-N	FC=1C=CC=2N=C(C=C(Cl)C2C1)C(Cl)(Cl)Cl	530	TRUE	TRUE	FALSE	99.9	null	null	null	98.2	36.0813	261.94073:1463 261.97465:9 261.99641:8 262.01191:15 262.09229:15 262.10942:21 262.12763:48 262.13907:13 262.19398:8 262.94671:202 262.99765:353 263.0209:14 263.03608:21 263.05775:9 263.07487:15 263.08518:15 263.13241:27 263.16292:19 263.19922:10 263.94774:42 263.99386:61 264.02829:18 264.04658:9 264.06832:11 264.08712:10 264.10965:5 264.13864:17 264.91125:11 264.94734:57 264.99257:10 265.00198:19 265.02474:17 265.04818:17 265.06268:13 265.09329:23 265.1205:14 265.14151:9 265.17958:25 265.19663:7 265.94688:5 266.06339:17 266.08351:9 266.12355:25	53.93851:39 54.94613:12 55.93414:183 56.04916:46 56.94128:71 56.95108:20 57.06734:20 67.95384:20 68.93943:60 68.94271:35 69.06848:37 69.94882:20 70.94124:20 71.9291:89 71.94107:20 72.0791:39 72.93644:61 74.02298:33 74.93412:58 75.05975:20 81.93796:20 81.94964:386 83.92693:20 85.09905:20 85.94273:48 94.94079:20 95.93808:31 96.93679:70 97.96121:20 97.96925:143 98.93529:41 98.94325:20 98.97268:20 99.95915:20 100.93257:55 102.05261:20 109.94451:36 109.95553:10 111.96651:20 111.97477:18 112.03835:43 113.94005:31 113.9514:21 113.95987:20 114.94712:47 115.96393:46 117.93499:20 118.93818:61 120.08724:13 124.0766:19 128.96654:20 130.97598:24 133.05943:46 137.94022:20 139.93678:58 140.92509:31 140.96011:20 141.93881:20 141.94406:20 141.95383:25 141.96007:11 142.95967:83 157.92044:20 157.93018:69 157.94637:63 158.93452:51 168.93144:36 172.01978:20 175.94147:13 181.9294:519 181.94839:20 183.92876:51 183.94788:20 199.9402:177 225.90286:21 225.91974:588 243.92966:212 243.94182:106 261.93903:26 262.12857:50	uralensis_root_POS_presumed metabolite	Presumed metabolite
uralensis_root_POS_1222	1222	w/o MS2:Trigonelline	1584	1.01442	1.12003	1.29932	275.099	189.5	1515.02	null	[M+H]+	M + 0		2.16	275.103	C7H7NO2	Alkaloids and derivatives	WWNNZCOKKKDOPX-UHFFFAOYSA-N	O=C([O-])C1=CC=C[N+](=C1)C	530	TRUE	TRUE	FALSE	100	null	null	null	63	8.83609	274.94496:20 274.99673:14 275.03866:11 275.09856:277 275.12356:11 275.13517:20 275.16281:20 275.19949:10 275.22111:9 275.23803:15 275.95644:24 275.99157:42 276.02896:26 276.04958:37 276.06758:15 276.08413:10 276.10148:39 276.11848:23 276.1438:12 276.2428:8 276.94889:10 276.95803:11 276.98617:92 277.0217:8 277.07995:10 277.10195:48 277.13893:15 277.18045:19 277.9322:5 277.95129:9 277.97218:192 277.99975:14 278.01242:16 278.02293:12 278.04491:426 278.07093:18 278.08853:23 278.10137:27 278.12275:189 278.18168:13 278.9786:39 279.00869:5 279.04661:87 279.06729:14 279.09362:84 279.12576:46 279.15822:187 279.9536:8 279.9804:18 280.04869:17 280.09526:26	55.05345:20 55.93372:46 56.04893:191 57.06773:33 59.02384:79 59.04858:20 70.0275:20 70.95568:20 71.01135:16 71.08882:25 72.04418:31 72.937:59 74.02302:16 76.05136:66 77.03613:20 81.03111:20 84.03949:20 84.04409:20 88.03801:20 91.05108:16 95.02264:14 96.96147:41 98.9826:28 99.02663:17 100.03721:15 102.05435:40 103.04913:20 112.9623:20 114.02839:63 118.04804:27 128.04507:61 130.97516:31 130.98235:34 136.05345:20 138.02666:29 152.97272:20 155.00163:20 156.02251:18 162.05153:20 170.90759:20 174.03581:19 174.05061:286 175.11597:20 177.0959:20 180.06236:20 180.90729:20 182.05576:59 194.08055:20 198.04961:20 211.07733:12 212.06546:104 239.09415:21 257.08853:21 258.07059:229 275.09686:204 275.12814:21	uralensis_root_POS_unknown	Unknown
uralensis_root_POS_1223	1223	w/o MS2:Azathioprine	1584	0.83675	1.12003	1.51992	278.045	387.5	5074.18	null	[M+H]+	M + 0		10.727	278.046	C9H7N7O2S	Diarylthioethers	LMEKQMALGUDUQG-UHFFFAOYSA-N	CN1C=NC(=C1SC1=NC=NC2=C1NC=N2)[N+]([O-])=O	530	TRUE	TRUE	FALSE	99.5	null	null	null	99.8	9.84691	277.9322:5 277.95129:9 277.97218:192 277.99975:14 278.01242:16 278.02293:12 278.04491:426 278.07093:18 278.08853:23 278.10137:27 278.12275:189 278.18168:13 278.9786:39 279.00869:5 279.04661:87 279.06729:14 279.09362:84 279.12576:46 279.15822:187 279.9536:8 279.9804:18 280.04869:17 280.09526:26 280.12191:20 280.13912:72 280.16373:33 280.98065:22 281.00426:10 281.05149:118 281.08661:8 281.09816:10 281.14176:30 281.16135:5 281.18435:5 281.92676:10 282.00888:10 282.05235:66 282.07265:149 282.11924:10 282.1483:10 282.22043:24 282.91101:5 282.92337:5 283.02963:14	53.93382:20 53.93969:38 54.94704:12 55.01936:20 55.05384:20 55.93396:323 56.04852:65 56.93677:20 57.03365:20 57.06909:20 67.05592:56 68.04946:37 68.94244:66 68.99546:46 69.02832:56 69.03299:26 69.94963:677 70.05695:53 70.06472:248 70.94127:20 70.95608:58 71.04858:20 71.92824:13 72.07577:20 72.93665:290 80.05118:42 81.03303:19 83.04697:37 83.92383:20 83.93055:27 83.9641:52 84.04548:20 84.08174:70 85.02732:26 85.94409:36 87.9597:280 89.93955:82 89.94962:20 90.9473:130 96.03981:20 96.07965:20 96.93603:86 97.02956:29 97.97866:20 98.05619:20 98.93687:38 98.94733:20 98.97175:20 99.04324:22 99.96058:77 100.07482:102 101.94132:18 102.94615:16 109.02641:17 110.05471:90 110.06067:78 110.97642:24 111.04274:20 111.96059:27 112.07519:226 112.96717:173 113.93141:37 113.94074:77 113.96121:27 113.97723:154 114.05175:20 114.9471:199 114.98544:22 115.93993:47 115.95179:67 116.07073:262 116.94443:20 116.94847:30 116.96208:133 118.96498:20 123.98952:37 124.06996:20 124.94247:42 125.97474:34 126.05397:20 126.9815:25 127.03765:33 127.97724:20 127.99156:832 128.0697:126 128.98512:21 129.96758:13 129.97879:28 129.99828:20 130.97868:369 131.93497:20 131.94955:108 131.98602:42 132.95709:29 132.99413:109 133.95074:41 134.05952:9 136.0638:20 136.93204:17 138.08528:20 138.94502:48 139.95689:85 139.97328:20 140.07184:29 140.92461:49 140.9436:21 140.96335:240 140.9845:66 141.93771:42 141.94507:74 141.98038:56 141.98906:20 142.08588:83 142.96593:23 142.9801:20 143.94914:18 143.95602:20 143.98581:78 146.00421:75 147.0779:20 148.07088:12 148.99043:39 150.08907:35 152.06985:20 152.10748:16 153.97037:20 153.98387:20 154.04738:20 154.08325:67 154.09924:20 154.97926:66 155.98473:67 155.99603:28 156.02525:34 157.92969:67 158.0797:44 158.92892:14 158.93712:51 158.97327:24 158.99013:24 166.08403:71 168.09984:20 168.9299:30 170.07602:20 170.07988:20 171.97137:337 171.98172:1411 172.0188:87 172.09601:22 173.99715:136 174.01714:20 174.03372:69 175.94022:55 176.94624:35 177.01514:209 178.08685:20 180.09735:33 180.10156:89 183.94527:101 183.95128:20 184.93648:20 184.95216:120 186.93352:20 186.94502:103 189.95561:13 189.9843:20 189.99274:71 192.00372:9 192.04567:20 196.08516:20 196.09584:92 198.07462:37 198.11514:46 199.93822:32 199.97202:20 200.08839:20 201.95491:20 202.96344:177 202.9769:21 205.99084:21 214.0659:181 214.10814:311 216.97758:25 218.99368:43 220.80547:34 222.11804:21 224.09082:30 232.11824:242 242.08263:21 242.10072:587 242.11998:21 259.24847:18 260.11359:1673 278.04059:21 278.056:21 278.07928:26 278.12469:118	uralensis_root_POS_unknown	Unknown
uralensis_root_POS_1224	1224	w/o MS2:2-Methoxy-6-nitrobenzonitrile	1595	1.01442	1.13502	1.32935	119.034	244.875	1901.48	null	[M+H]+	M + 0	found in higher mz's MsMs_1226	3.11	119.037	C8H6N2O3	Nitrophenyl ethers	ZHJPRHIYTNVTLI-UHFFFAOYSA-N	N#CC=1C(OC)=CC=CC1[N+](=O)[O-]	530	TRUE	TRUE	FALSE	100	null	null	null	67.4	4.84448	118.9019:22 118.94193:159 119.0345:298 119.05277:9 119.08497:187 120.03783:36 120.05531:13 120.06395:43 120.08:19 120.08765:28 120.94215:8 120.95944:14 121.00904:10 121.02813:27 121.04643:10 121.06384:93 121.08133:12 121.1007:87 121.12186:132 121.95623:8 122.05909:11 122.06658:10 122.09535:23 122.10247:15 122.12433:16 122.95839:14 123.0434:57 123.07942:49 123.11637:66	50.01423:40 51.02362:107 53.03636:20 54.04203:20 55.05349:116 55.93423:99 56.05784:284 56.93299:20 56.94119:67 56.94631:27 57.05077:26 57.0565:20 57.0676:20 58.06018:85 59.04915:793 59.92911:64 63.02173:20 65.03144:121 65.03901:168 67.02715:20 68.94338:21 69.06724:8 72.08023:84 72.9344:20 72.94006:23 73.04835:20 73.07772:73 73.0838:240 73.08921:81 77.02829:21 77.0381:203 78.04557:122 79.05389:22 81.93758:149 83.93236:140 83.93678:20 90.75927:252 91.05334:827 92.0236:20 93.06922:20 100.93083:35 100.93435:30 101.02059:20 102.04522:20 103.05321:102 103.06209:20 104.06265:129 105.04525:29 115.05553:37 117.06692:89 118.90176:13 118.90724:20 119.03701:109 119.05384:62 119.06597:127 119.07719:89 119.08688:261	uralensis_root_POS_unknown	Unknown
uralensis_root_POS_1225	1225	w/o MS2:L-Isoleucinamide	1595	0.999517	1.13502	1.35852	131.117	172	1380.24	null	[M+H]+	M + 0		1.75	131.118	C6H14N2O	Isoleucine and derivatives	JDAMFKGXSUOWBV-WHFBIAKZSA-N	O=C(N)C(N)C(C)CC	530	TRUE	TRUE	FALSE	100	null	null	null	73.1	24.7799	130.96481:28 130.97747:88 130.99003:18 130.99703:8 131.0369:5 131.04927:10 131.06858:12 131.08726:104 131.11686:194 131.95051:38 131.97844:10 131.98558:9 131.99282:9 132.00641:8 132.07846:9 132.08824:22 132.11899:23 132.95719:67 132.9933:25 133.01046:19 133.03106:7 133.04949:14 133.06157:63 133.07337:10 133.08439:12 133.10081:78 133.9487:23 134.01299:5 134.04326:34 134.05858:25 134.0685:11 134.09519:8 134.10399:19 134.97234:11 134.98658:156 135.00283:13 135.02905:115 135.0433:23 135.07959:45 135.08934:14 135.10044:58 135.11637:54 135.6236:8 135.94459:114 136.02096:59 136.06136:6513	55.04695:20 55.05364:105 55.93421:21 56.05059:179 56.0576:60 56.94229:7 57.03399:11 57.04517:95 57.05224:179 58.02894:228 59.04685:22 60.98761:20 65.03664:136 67.05376:44 68.05764:34 69.05494:20 69.06202:97 69.06956:510 70.05964:20 70.95766:113 71.04904:41 71.067:75 71.92787:17 72.04456:20 72.93729:126 73.04498:20 77.04135:20 84.08118:197 85.08363:860 86.08467:20 86.09607:420 89.03722:20 89.0571:20 89.93996:12 91.05331:136 103.07426:39 103.12305:24 112.95553:12 112.96542:20 114.09288:276 115.05412:78 116.06098:44 129.06964:20 131.06541:20 131.08478:217 131.09431:124 131.10394:56 131.11784:93	uralensis_root_POS_unknown	Unknown
uralensis_root_POS_1226	1226	ADENINE	1595	1.01442	1.13502	1.41628	136.061	4852.56	34530.5	null	[M+H]+	M + 0		null	136.062	C5H5N5	6-aminopurines	GFFGJBXGBJISGV-UHFFFAOYSA-N	C1=NC2=NC=NC(=C2N1)N	430	TRUE	TRUE	TRUE	null	91.1	92.9	92.3	94.5	115.426	135.6236:8 135.94459:114 136.02096:59 136.06136:6513 136.93046:10 136.94467:9 136.95249:10 137.02485:14 137.04647:46 137.06295:290 137.08376:9 137.09546:46 137.10671:27 137.13145:71 137.96265:15 137.99568:10 138.01636:9 138.05427:85 138.09046:5 138.12805:10 138.13673:14 138.9671:12 139.00055:21 139.03869:20 139.05468:42 139.07398:29 139.09392:15 139.11125:169 139.14648:9 139.96214:31 139.97685:11 139.98384:18 140.03306:17 140.06889:16 140.11448:22 140.9497:5 140.9611:29 140.99889:28 141.0178:16 141.05498:28	50.01333:28 51.02369:42 53.00512:63 53.01256:20 53.99746:37 54.0051:81 55.02261:94 55.02905:231 55.9341:44 65.01206:711 65.02361:118 65.0379:223 66.01868:17 67.02804:542 68.97851:71 71.01099:20 71.93076:20 72.01614:120 72.93658:32 72.99693:20 73.06555:9 77.00521:61 77.01161:96 77.03872:105 78.03988:20 80.05661:20 82.02683:8 82.03944:94 89.93941:30 90.02617:55 91.05461:20 92.02395:1033 92.0559:28 93.05625:31 94.04014:402 95.0508:14 100.00954:20 108.00304:38 108.08203:20 108.08625:20 108.99959:20 109.01067:213 109.02925:20 109.03897:20 109.05004:71 109.05506:48 112.05372:20 119.03489:2169 120.078:9 121.06477:20 136.02071:215 136.03423:103 136.06163:5911	uralensis_root_POS_Library-matched	uralensis_root_Library-matched
uralensis_root_POS_1228	1228	Guanine	1595	0.999517	1.13502	1.32935	152.056	735.562	6344.06	null	[M+H]+	M + 0		1.55	152.057	C5H5N5O	Purines and purine derivatives	UYTPUPDQBNUYGX-UHFFFAOYSA-N	O=C1NC(=NC=2NC=NC12)N	430	TRUE	TRUE	TRUE	100	82.9	92.2	90	91.4	31.7978	152.01893:9 152.03624:10 152.05619:812 152.07683:5 152.11481:16 152.90143:11 152.99388:8 153.01598:12 153.025:9 153.039:34 153.05709:58 153.09054:68 153.12656:99 153.97826:8 154.02904:12 154.0481:12 154.06017:9 154.09435:14 154.12946:29 154.96616:23 154.97924:13 154.99125:22 155.00164:129 155.03302:14 155.04643:18 155.07031:15 155.08336:5 155.10633:51 155.14175:30 155.14752:11 155.97424:22 155.9862:13 155.99604:25 156.00853:17 156.02234:68 156.0371:9 156.06463:15 156.07706:16 156.09952:13 156.13542:9 156.95794:30 156.97158:38 156.99371:23 157.01168:85 157.05087:20	51.02227:20 53.0127:162 53.03774:43 55.02871:231 59.05:20 60.98561:7 65.01227:46 65.03446:22 65.99659:20 68.01249:20 68.0235:20 71.00654:20 71.01201:47 73.06016:10 73.06375:67 74.04523:35 77.03799:42 78.04142:66 80.02361:94 80.04744:20 81.06782:20 82.03975:146 82.07104:20 83.02527:20 84.08047:20 89.01978:20 93.0091:45 106.06614:24 106.07091:20 107.03659:20 107.04872:20 108.08469:13 109.0485:85 110.0344:709 128.05107:20 134.04626:56 134.06006:100 135.00555:20 135.01674:18 135.02945:1617 151.578:80 152.05791:1639	uralensis_root_POS_Library-matched	uralensis_root_Library-matched
uralensis_root_POS_1231	1231	w/o MS2:NCGC00347692-02!5,6-dibenzoyloxy-7-methoxycarbonyl-1-[3,4,5-trihydroxy-6-(hydroxymethyl)oxan-2-yl]oxy-1,4a,5,6,7,7a-hexahydrocyclopenta[c]pyran-4-carboxylic acid	1617	1.01442	1.16528	1.50535	662.215	220.938	2962.53	null	[M+H]+	M + 0		null	662.208	C31H32O15	Iridoid O-glycosides	JQOQJRICPWKBGN-UHFFFAOYSA-N	COC(=O)C1C(OC(=O)C2=CC=CC=C2)C(OC(=O)C3=CC=CC=C3)C4C1C(OC5OC(CO)C(O)C(O)C5O)OC=C4C(O)=O	530	TRUE	TRUE	FALSE	null	null	null	null	85.6	3.5944	662.10541:13 662.14695:15 662.16612:17 662.21537:268 663.1447:10 663.21698:92 664.1851:10 664.2195:35 665.21891:10 667.11017:9 667.1727:84	57.03287:10 69.03323:18 71.01196:14 71.04161:10 71.04741:30 83.04956:21 85.0277:36 95.05059:32 97.02672:22 97.05926:10 103.0398:10 105.06179:8 109.06251:10 111.02945:10 111.04228:45 113.02017:10 113.05138:4 113.05928:10 117.02175:42 125.06088:9 127.03927:10 129.0537:32 137.02238:4 139.0377:10 141.01936:33 143.06223:10 143.06908:38 147.06207:36 149.02248:13 151.03499:10 153.05342:10 157.03181:10 157.04781:27 159.03041:21 167.03157:10 171.06503:270 171.07549:10 175.05992:69 177.05247:9 177.0625:12 179.03081:10 187.02702:4 189.07635:27 195.02786:15 195.05782:10 197.0425:13 197.077:10 199.05473:10 201.04167:10 205.05124:17 207.02783:10 209.0439:15 215.96797:10 219.05032:37 223.06009:11 225.03938:10 231.04436:10 233.98576:10 241.07471:54 251.05528:23 257.10138:10 259.06802:68 259.08121:64 269.06393:33 275.99286:10 281.10242:10 287.07559:147 287.0957:19 303.09329:6 305.05231:15 305.06131:10 305.08713:123 315.06976:6 322.11655:14 323.09024:30 323.10507:7 333.07782:11 396.03424:11 396.04691:11 415.13165:11 433.1347:29 439.10571:10 451.15207:11 479.13177:11 479.14026:17 662.15283:38 662.17725:11 662.21741:59	uralensis_root_POS_unknown	Unknown
uralensis_root_POS_1233	1233	PIPECOLINIC ACID	1683	1.05982	1.25435	1.43127	130.086	2579.12	26370.5	null	[M+H]+	M + 0		null	130.087	C12H6Cl4	Polychlorinated biphenyls	HDULUCZRGGWTMZ-UHFFFAOYSA-N	C1=CC(=C(C(=C1)Cl)C2=CC(=CC(=C2)Cl)Cl)Cl	430	TRUE	TRUE	TRUE	null	84.4	89.4	100	92.2	87.1459	129.95841:17 129.96981:27 129.992:10 130.04899:28 130.08579:3196 130.1089:13 130.97861:123 131.03504:13 131.04875:9 131.07193:9 131.08766:244 131.11279:5 131.11853:8 131.94946:18 131.98413:22 132.0089:8 132.06419:15 132.08877:25 132.95593:18 132.98324:8 132.99233:10 133.00756:29 133.04929:14 133.06171:40 133.08414:12 133.10021:83 133.94916:16 134.0441:73 134.05949:28 134.09549:15 134.1044:10 134.98625:239 135.00492:21 135.01517:9 135.0279:12 135.0439:18 135.05032:8 135.07872:53	50.0154:13 53.03779:30 54.03258:19 55.05318:460 55.93379:112 56.04915:4118 57.06462:20 57.07008:71 61.02826:67 65.03176:9 65.0376:44 67.04147:21 67.05388:210 68.04782:114 68.0516:20 69.0563:74 70.06512:1630 70.94124:20 71.0482:20 71.92885:20 72.04372:20 72.93687:55 74.02239:20 77.03743:42 80.04864:20 82.06525:122 83.05731:20 83.80962:101 84.08106:12532 84.6157:80 88.08121:20 91.05583:20 95.0096:43 103.05082:31 112.07298:32 130.06419:59 130.07306:20 130.0853:1665	uralensis_root_POS_Library-matched	uralensis_root_Library-matched
uralensis_root_POS_1234	1234	Unknown	1705	0.969667	1.28427	1.56393	118.942	243.312	5688.5	null	[M+H]+	M + 0		null	null	null	null	null	null	999	FALSE	FALSE	FALSE	null	null	null	null	null	6.54912	118.90206:24 118.92083:5 118.94185:268 118.98107:9 119.0345:9 119.04813:10 119.08505:200 119.94234:12 120.04251:9 120.05452:13 120.0656:20 120.08069:13 120.08831:27 120.94301:9 120.9603:13 121.02842:41 121.04289:12 121.06466:81 121.0846:13 121.10027:70 121.12145:137 122.02291:7 122.02902:7 122.06062:20 122.07071:13 122.09637:18 122.10412:16 122.12307:9 122.95593:14 123.04323:59 123.05363:9 123.07907:34 123.11647:61	50.0064:7 50.01445:28 51.02201:116 51.93809:7 52.02355:7 52.03011:7 53.03691:12 54.04111:11 55.01611:7 55.05388:54 55.93415:144 56.0572:103 56.9318:10 56.94157:122 57.05573:16 57.06651:7 57.93341:7 58.05988:21 59.04865:596 59.92943:13 60.05314:7 60.98536:7 61.9268:7 62.01531:12 62.97977:7 63.00699:7 63.02206:16 65.02682:7 65.03801:247 67.05605:7 67.9325:7 68.94229:7 68.94879:7 72.07371:7 72.08108:36 72.93599:96 73.02642:11 73.04705:19 73.06238:7 73.08304:98 74.95036:7 77.03818:157 77.04746:7 78.0461:47 79.05359:47 81.93558:8 83.92831:13 83.93768:7 88.02107:7 89.03684:8 91.05363:618 92.04936:8 93.06791:16 100.93062:14 101.0231:7 102.04498:10 102.06011:7 103.03905:7 103.05249:65 104.05006:7 104.06151:61 115.05285:98 116.06007:7 117.06233:10 117.07059:57 118.9034:48 118.91907:7 119.04837:11 119.06695:9 119.0848:219	uralensis_root_POS_unknown	Unknown
uralensis_root_POS_1235	1235	Unknown	1705	0.83675	1.28427	1.56393	141.958	423.812	11663.6	null	[M+H]+	M + 0	found in higher mz's MsMs_1237	null	null	null	null	null	null	999	FALSE	FALSE	FALSE	null	null	null	null	null	5.88768	141.93403:26 141.95772:490 141.98156:8 142.06028:11 142.08625:20 142.09414:12 142.12108:10 142.93909:9 142.9609:46 142.97819:146 142.99098:47 143.01415:8 143.0329:12 143.06883:20 143.08223:16 143.10577:47 143.11675:30 143.14123:8 143.93381:12 143.94926:38 143.9567:46 143.98389:15 144.06386:17 144.07788:18 144.10027:18 144.11036:9 144.95707:81 144.9789:10 144.99681:5 145.0164:123 145.04931:39 145.06333:19 145.10096:30 145.12126:55 145.13277:76 145.92861:46 145.95331:28 145.96519:31 145.99291:16 146.00398:13 146.02081:8 146.08908:13 146.11949:12 146.13529:10 146.95622:10	55.05426:39 55.93358:354 56.94181:752 70.06307:10 72.93662:38 74.94931:13 77.04005:34 82.02758:20 83.08279:20 84.08095:20 96.04604:20 96.05667:64 96.08083:52 97.96746:157 100.93009:22 113.96032:13 124.04166:31 141.95695:20	uralensis_root_POS_unknown	Unknown
uralensis_root_POS_1237	1237	w/o MS2:5-(2-Thienyl)-3-isoxazolecarboxylic acid	1716	0.821983	1.29932	1.56393	177.992	186.438	4607.23	null	[M+H]+	M + 0		3.43	177.996	C8H5NO3S	Isoxazoles	OBTRHBQUXRJHJR-UHFFFAOYSA-N	O=C(O)C1=NOC(=C1)C=2SC=CC2	530	TRUE	TRUE	FALSE	100	null	null	null	92.7	7.51654	177.95699:8 177.97692:15 177.9918:179 178.03415:15 178.05072:12 178.08526:14 178.09935:12 178.12758:5 178.99394:19 179.0123:17 179.03302:12 179.04215:10 179.06708:18 179.08605:13 179.10666:41 179.14234:26 179.15474:24 179.18033:5 179.93261:20 180.06408:12 180.06834:10 180.08576:19 180.10973:15 180.13928:14 180.14794:11 180.15891:14 180.97922:9 181.00955:25 181.04904:39 181.06837:18 181.08363:15 181.1:35 181.12232:26 181.13327:16 181.1584:30 182.04383:48 182.07997:9 182.18988:11 182.98458:30	51.93933:29 55.9338:77 55.94359:24 56.04764:20 56.94035:49 59.04746:53 60.98494:34 67.92922:20 67.93625:20 68.04842:23 71.92758:20 72.04291:42 72.07919:72 72.9366:98 76.04913:81 78.99572:20 79.05474:20 82.06526:20 85.94634:20 88.02001:31 89.93872:80 91.0528:10 96.07954:24 96.93852:107 97.94328:20 97.96793:22 100.94279:20 101.05749:20 114.9484:20 117.9334:13 118.05896:20 141.93524:20 178.03122:20 178.04625:20 178.08485:20 178.08846:20	uralensis_root_POS_unknown	Unknown
uralensis_root_POS_1238	1238	NICOTINATE	1738	1.16528	1.32935	1.50535	124.039	593.188	5296.33	null	[M+H]+	M + 0		null	124.04	C6H5NO2	Pyridinecarboxylic acids	PVNIIMVLHYAWGP-UHFFFAOYSA-N	C1=CC(=CN=C1)C(=O)O	430	TRUE	TRUE	TRUE	null	91.3	96.3	100	96	37.7379	124.03863:594 124.08412:13 124.11959:10 124.95539:8 125.02253:11 125.04232:33 125.05857:21 125.07287:7 125.09541:62 125.10593:83 125.13205:21 125.98517:15 126.04582:9 126.05446:16 126.06452:9 126.09044:10 126.10071:10 126.94626:9 127.00468:8 127.03856:52 127.07483:37 127.11099:102 127.14962:14 127.98922:10 128.0004:9 128.03399:5 128.06977:23 128.10585:22 128.11503:13 128.94959:30 128.96228:19 128.98317:21 128.99836:9 129.01651:16	50.01527:39 51.00545:7 51.02274:99 52.01842:215 52.02988:43 53.03841:409 53.9564:7 55.93348:125 56.04837:7 56.05497:7 64.92805:7 65.03632:7 66.03557:7 67.05286:7 68.04864:12 71.92856:13 72.93585:18 73.94414:38 77.03676:7 78.03357:1257 79.04148:109 80.04924:849 80.05924:7 81.06999:7 82.07244:7 87.98681:10 88.00199:12 94.03004:7 94.06949:7 96.04286:27 96.05131:11 106.01567:7 106.02787:64 122.02271:19 123.64755:7 124.02638:7 124.03912:1053	uralensis_root_POS_Library-matched	uralensis_root_Library-matched
uralensis_root_POS_1239	1239	w/o MS2:Fumaric acid	1749	1.09012	1.34423	1.56393	160.988	277.5	5456.21	null	[M+H]+	M + 0		2.03	160.982	C4H4O4	Dicarboxylic acids and derivatives	VZCYOOQTPOCHFL-OWOJBTEDSA-N	O=C(O)C=CC(=O)O	530	TRUE	TRUE	FALSE	100	null	null	null	83.2	5.91993	160.91794:12 160.95318:15 160.9732:18 160.98905:310 161.00203:46 161.05883:19 161.0805:9 161.09521:69 161.13145:27 161.96018:49 161.99256:52 162.05674:9 162.08279:10 162.09149:10 162.10001:23 162.96823:39 162.99648:30 163.01866:9 163.03763:28 163.05842:30 163.07488:41 163.09711:17 163.1114:57 163.12962:36 163.14539:26 163.93992:18 164.03873:9 164.08016:13 164.11339:5 164.12893:9 164.99344:10 165.07106:11 165.09025:46 165.12572:11 165.13839:11 165.9003:5	52.94721:10 53.0374:10 53.93729:10 54.94662:33 55.01685:14 55.05306:73 55.93528:74 56.94192:152 56.96374:27 57.03355:25 57.06896:58 57.93497:13 57.94152:31 59.04929:258 59.92808:10 59.988:10 59.99367:18 62.96263:10 65.03821:15 68.99513:10 69.03297:10 69.06849:14 72.93618:72 73.06559:7 74.95221:13 75.02738:40 77.03592:17 77.04063:55 78.99879:10 79.05359:60 80.97348:10 83.08675:10 84.08098:29 84.93451:10 84.95769:9 84.96028:10 85.08292:10 88.01693:8 88.02141:8 88.9789:72 91.04714:10 91.05413:29 93.05588:7 93.06968:10 97.93456:10 97.96858:19 98.97178:13 100.04168:29 100.93168:68 100.98808:10 101.05784:67 101.06784:4 101.09269:7 101.93348:9 102.04549:13 103.05446:10 105.0317:7 105.06917:77 105.07582:29 114.96553:10 115.02944:14 115.04117:3 115.05366:31 117.06835:13 118.94311:6 118.99112:10 119.08541:28 121.06523:10 126.89178:10 127.04963:10 128.063:47 128.93854:10 129.04889:10 131.0513:10 133.0627:21 133.0977:15 141.06891:10 142.89464:19 143.08524:13 145.06239:20 146.07225:16 161.08357:10 161.0984:48 161.12941:10	uralensis_root_POS_unknown	Unknown
uralensis_root_POS_1240	1240	Unknown	1760	1.09012	1.35852	1.54898	135.944	299.438	5063.62	null	[M+H]+	M + 0		null	null	null	null	null	null	999	FALSE	FALSE	FALSE	null	null	null	null	null	7.65696	135.94413:303 135.98972:5 136.00229:5 136.02076:133 136.04044:13 136.0611:61 136.07518:18 136.11088:29 136.93028:12 136.94701:13 136.99173:8 137.02367:28 137.04493:119 137.05812:31 137.06775:15 137.09492:30 137.1067:28 137.12018:9 137.13121:97 137.96405:11 138.01746:21 138.02831:21 138.04143:10 138.05311:24 138.06456:12 138.1006:8 138.13456:10 139.00095:14 139.03815:37 139.05391:44 139.0757:26 139.11145:220 139.1482:30 139.96191:43 140.03418:14 140.06772:10 140.07572:9 140.10555:11 140.11502:36	51.02238:43 53.00531:20 53.01042:95 55.02882:323 55.92737:20 55.93364:168 56.94158:20 59.04707:20 65.01321:1146 65.02276:75 65.03283:89 65.03868:38 66.04426:20 67.0213:45 67.02886:971 68.97031:40 68.9777:33 71.92822:61 72.93681:148 77.01405:144 77.03693:124 78.04185:26 79.05866:20 82.02711:20 82.04042:209 84.07743:16 89.93995:12 91.05213:30 92.02413:1943 92.05723:104 93.05722:44 94.03976:1013 106.03444:20 106.07249:39 107.07153:20 108.00189:38 108.08048:15 109.01091:212 109.03016:20 109.05027:225 119.03476:5073 120.85877:100 121.06841:20 121.08661:131 135.62015:20 136.02306:90 136.03014:20 136.04143:336 136.06178:7262	uralensis_root_POS_unknown	Unknown
uralensis_root_POS_1241	1241	w/o MS2:Decynediol, tetramethyl, di(2-hydroxyethyl) ether	1771	0.85155	1.37292	1.5783	332.279	373.812	12687.2	null	[M+H]+	M + 0		6.46	332.28	C18H34O4	Ynones	JIMHRFRMUJZRFD-UHFFFAOYNA-N	CC(C)CC(C)([O]CC[OH])C#CC(C)(CC(C)C)[O]CC[OH]	530	TRUE	TRUE	FALSE	99.9	null	null	null	100	4.10464	331.99306:5 332.00847:18 332.05807:9 332.1313:10 332.14292:10 332.16185:26 332.25199:8 332.27995:446 332.99312:13 333.00505:18 333.01862:8 333.03958:8 333.0506:5 333.07936:9 333.10378:39 333.14346:10 333.15224:22 333.28272:88 333.98192:10 334.01671:5 334.10794:24 334.28612:24 335.04941:10 335.09326:10 335.10706:5 335.13934:5 335.14939:9 335.25951:8 335.97736:33 336.01521:10 336.08035:12 336.96825:14 337.02892:10 337.08268:8 337.1241:26 337.15789:10	55.9316:21 72.08205:20 72.93519:20 73.02915:20 89.94022:19 98.98403:104 105.07036:20 116.96315:20 118.08251:20 135.11684:23 171.98441:11 187.90578:22 190.99171:20 196.9561:16 207.03716:25 212.9538:21 225.04266:21 272.26636:16	uralensis_root_POS_unknown	Unknown
uralensis_root_POS_1242	1242	Nicotinamide	1837	1.29932	1.46095	1.71092	123.055	1559.25	13366.5	null	[M+H]+	M + 0		1.699	123.056	C6H6N2O	Nicotinamides	DFPAKSUCGFBDDF-UHFFFAOYSA-N	N=C(O)C=1C=NC=CC1	430	TRUE	TRUE	TRUE	100	91.4	98	88.9	95.1	30.689	122.95935:9 122.97357:5 123.05479:1831 123.07904:32 123.09058:15 123.11596:48 124.04069:26 124.05775:93 124.07541:5 124.08347:11 124.12048:17 124.95482:13 124.97256:13 124.9901:18 125.02325:10 125.04133:8 125.05874:27 125.06955:5 125.09576:49 125.13059:11 125.98308:8 126.05488:17 126.06557:37 126.09177:14 126.10067:8 126.12505:9 126.97072:5 127.02753:8 127.03832:39 127.05301:10 127.07417:41 127.11059:75 127.14604:27 127.95386:9	50.00697:20 50.01487:235 51.0227:551 52.01785:205 52.02398:30 52.0297:96 53.03825:1917 53.39757:29 54.03387:26 55.05395:27 65.03666:35 67.05309:61 68.04301:55 68.04864:36 77.03736:331 78.0337:2283 79.04076:125 79.05376:170 79.62554:136 79.79069:20 79.80163:20 80.04929:6703 80.54019:20 80.99316:20 81.04337:37 81.05991:28 81.06984:158 82.94259:20 84.98242:38 86.98139:40 86.99915:20 95.04831:76 95.05701:41 95.08211:27 96.0444:394 97.38113:15 105.03298:48 105.04327:79 106.02801:291 108.06616:20 123.05397:5971 123.08973:20	uralensis_root_POS_Library-matched	uralensis_root_Library-matched
uralensis_root_POS_1243	1243	w/o MS2:Unknown (carbon number 5); PlaSMA ID-661	1837	1.22457	1.46095	2.20148	201.956	1888.19	36939.1	null	[M+H]+	M + 0	found in higher mz's MsMs_1250; found in higher mz's MsMs_1246	1.64	201.957	C5NO6P	Unknown			530	TRUE	TRUE	FALSE	100	null	null	null	99.2	91.4191	201.95551:2341 201.97811:12 201.99248:16 202.0141:16 202.02889:10 202.07149:14 202.10697:23 202.15324:5 202.95883:170 203.03738:20 203.05012:10 203.0664:13 203.08478:9 203.10691:23 203.14077:30 203.1791:28 203.95843:46 204.00819:16 204.12483:13 204.13671:22 204.14299:10 204.96396:21 205.01522:50 205.05029:14 205.08185:328 205.10654:8 205.11998:16 205.14298:32 205.15845:49 205.19455:56 205.9524:15 206.00531:8 206.02377:13 206.06501:10 206.0862:43 206.15421:9 206.20068:8	55.05174:20 55.9332:230 56.05639:19 56.93572:119 56.94182:853 57.94207:17 68.05733:20 70.064:38 70.95658:20 72.93609:29 74.95216:113 79.05221:20 81.07088:20 82.06402:20 83.0482:24 84.07968:29 86.05818:13 86.09522:20 90.94239:20 96.07911:20 96.94058:20 97.9681:494 97.97635:20 98.96889:20 100.93078:205 102.09132:20 113.96218:43 114.08817:58 118.94092:52 125.06062:20 128.94051:82 141.9575:84 142.0853:59 156.10101:41 202.10619:54	uralensis_root_POS_presumed metabolite	Presumed metabolite
uralensis_root_POS_1246	1246	Unknown	1837	1.25435	1.46095	2.02097	291.951	1721.56	33470.7	null	[M+H]+	M + 0		null	null	null	null	null	null	999	FALSE	FALSE	FALSE	null	null	null	null	null	86.3607	291.95101:1716 292.01322:21 292.02502:5 292.13634:11 292.1458:15 292.95714:275 292.9866:10 293.01686:12 293.04503:10 293.09645:9 293.11251:5 293.17053:39 293.20979:8 293.93776:13 293.95534:58 293.97843:23 294.11798:31 294.154:9 294.18077:10 294.26255:13 294.95838:104 295.10428:44 295.12012:16 295.96487:15 296.06577:9 296.10071:17 296.12451:48 296.15162:10 296.18234:9	53.93637:36 55.018:20 55.93413:572 56.94107:23 57.03176:20 68.99584:27 69.94879:215 70.00016:35 70.06542:40 70.95747:42 71.92815:49 71.93782:20 72.93651:274 73.9444:71 74.06377:20 74.95306:9 81.94913:74 83.92927:20 83.95259:25 83.95806:33 83.96488:1193 84.04465:52 84.07904:44 85.93485:20 85.94364:50 87.96:118 89.93812:62 90.94532:20 93.94982:20 95.9652:20 98.98102:17 99.95704:25 99.96141:17 100.92984:100 100.93954:10 100.94578:9 101.9378:38 101.96713:20 101.9758:460 103.95609:51 105.9337:20 111.0065:14 111.95947:161 111.97114:42 112.00842:21 113.93979:134 113.96627:20 113.97618:58 114.94765:41 114.95528:16 115.95496:25 116.92598:113 116.96247:77 117.93474:27 117.95259:51 117.96678:10 118.94579:25 123.96955:25 127.95359:67 128.98299:26 129.01117:20 129.01888:20 129.95256:20 129.97034:224 130.0045:20 130.02068:27 131.94945:449 131.96431:20 132.95718:84 139.95586:139 139.96526:20 140.00526:41 140.96143:20 141.92613:23 141.93472:156 141.94434:74 141.97981:20 142.95245:78 142.98019:20 143.95071:32 144.92294:16 145.96443:479 147.02573:20 147.98114:34 148.03551:17 149.95477:20 149.96057:20 155.95012:312 157.95447:20 157.96631:259 158.94167:12 159.11218:22 159.94524:31 159.97037:8 171.93967:20 173.95959:354 175.9754:20 181.92662:17 181.94095:85 183.94067:90 185.92081:26 185.96651:20 187.93727:55 188.94746:20 201.94205:20 201.95541:1820 206.95668:21 209.91008:8 209.92374:152 211.93997:44 219.95114:21 219.96729:58 227.91423:47 227.93439:110 273.93719:156 291.9693:49 292.13211:21 292.16916:10	uralensis_root_POS_unknown	Unknown
uralensis_root_POS_1250	1250	w/o MS2:1-Benzyl-5-bromo-6-fluorobenzotriazole	1848	1.25435	1.47562	1.81477	306.003	567.375	9759.78	null	[M+H]+	M + 0		5.63	306.004	C13H9BrFN3	Benzotriazoles	JTZWFCMDDNXPTP-UHFFFAOYSA-N	FC1=CC2=C(N=NN2CC=3C=CC=CC3)C=C1Br	530	TRUE	TRUE	FALSE	99.9	null	null	null	99.9	18.9961	305.96685:54 306.00323:512 306.11867:11 306.13047:12 306.15439:147 306.25592:14 306.97523:24 307.00948:144 307.0996:9 307.15627:32 307.18606:16 307.22944:5 307.26484:12 307.98309:24 308.02106:125 308.03928:12 308.14705:5 308.16078:19 308.52454:27 308.93788:9 308.98794:14 309.01788:45 309.03825:13 309.17475:9 309.20313:160 310.02132:11 310.14925:18 310.17852:15 310.20737:49	55.05431:10 55.93371:277 56.04898:13 57.07208:20 60.04511:63 69.06771:25 69.94865:101 70.0721:28 70.95534:20 71.93034:20 72.93599:224 74.05919:23 74.95038:20 81.95033:30 83.92617:24 83.94858:96 83.96461:161 84.08069:329 85.02912:20 85.94575:20 87.95765:85 89.93593:17 90.94371:12 90.9478:66 93.95314:20 95.96164:20 96.93409:18 97.97684:20 99.96017:49 101.97:20 101.97657:37 111.11432:15 111.12016:41 111.94849:20 111.95927:156 111.9706:20 112.97019:64 113.12073:20 113.9408:69 113.97388:171 113.983:20 114.05414:20 114.08925:17 114.94786:111 115.95403:24 116.92398:20 117.93175:16 126.059:20 127.95614:30 127.99007:20 129.96924:269 130.97801:174 131.95052:110 131.95869:20 131.9828:20 132.95804:49 133.95354:20 135.9622:50 138.94563:54 139.95491:61 139.96758:20 139.99191:53 140.96239:12 141.94479:20 141.97986:145 141.99149:20 142.0047:82 142.0137:67 142.94563:20 142.95468:20 143.95352:20 143.98764:40 144.10106:51 144.95905:20 145.96707:179 147.98318:97 154.00713:156 155.93623:20 155.95119:119 156.95534:51 157.96255:29 159.95694:37 160.01419:20 165.93629:20 167.96851:20 170.00079:108 171.97672:86 172.0152:29 173.95944:194 175.93967:20 175.97604:20 181.93405:20 181.99881:20 183.94415:63 183.95264:31 185.96112:34 186.9323:20 187.93954:20 188.01401:81 195.98242:20 197.95921:27 197.99693:18 200.9823:40 201.17526:21 201.95531:368 203.93211:21 204.00487:20 205.07185:5 206.01495:41 206.02354:19 213.98975:117 214.9987:21 215.96863:14 215.97697:19 216.00925:37 219.96761:37 223.93889:11 225.98428:21 228.93909:23 241.94803:28 241.98372:21 259.98584:23 259.9978:48 269.94727:31 270.13351:21 272.96667:21 287.95303:21 288.14798:25 306.15356:140	uralensis_root_POS_unknown	Unknown
uralensis_root_POS_1260	1260	w/o MS2:Methyl 1-(5-bromopyridin-2-yl)-5-(2-chlorophenyl)pyrazole-4-carboxylate	1892	1.26938	1.53447	1.9614	393.983	5463.56	70138	null	[M+H]+	M + 0	found in higher mz's MsMs_1319; found in higher mz's MsMs_1315; found in higher mz's MsMs_1312; found in higher mz's MsMs_1272; found in higher mz's MsMs_1269	5.8	393.977	C16H11BrClN3O2	Pyrazolylpyridines	HDUIBDOFCKXMDQ-UHFFFAOYSA-N	O=C(OC)C=1C=NN(C2=NC=C(Br)C=C2)C1C=3C=CC=CC3Cl	530	TRUE	TRUE	FALSE	99.9	null	null	null	84.8	1259.86	393.89025:5 393.91829:9 393.93622:15 393.98311:5248 394.29865:5 394.98644:748 395.03728:10 395.12971:5 395.98756:199 396.02264:11 396.11365:23 396.13895:10 396.96942:10 396.99101:41 397.04593:10 397.11461:9 397.12685:9 397.27006:10 397.93226:10 397.99436:9 398.15493:9	55.93478:28 55.93873:10 69.94731:10 72.93586:18 81.95179:10 83.96511:95 87.95811:30 99.96069:20 101.9424:10 101.9765:73 111.96299:17 113.93995:44 114.94653:12 115.95232:6 116.92674:8 116.94831:10 124.04056:10 127.95483:10 128.96339:25 129.97108:46 129.98662:10 131.9491:40 138.99826:13 139.95598:10 139.98959:10 142.00468:8 142.94914:10 143.94495:10 143.95299:18 143.9688:10 143.98561:40 145.96648:105 149.02449:10 149.95937:10 151.99121:19 155.93407:8 155.94936:35 155.96706:16 157.89352:10 157.96384:32 158.93539:10 158.97723:23 167.98341:10 169.96486:5 169.97292:40 170.00214:14 171.96535:8 171.97498:10 173.93953:10 173.95963:102 177.97035:10 185.99837:41 187.93768:47 187.97636:5 188.00964:10 191.96909:10 195.98206:10 197.9071:10 197.96291:24 197.99533:10 199.95509:17 200.01161:10 201.95625:650 213.99068:64 215.97224:10 219.96436:107 239.96873:10 241.98672:14 242.00327:17 243.97092:5 257.03824:17 259.9892:19 267.96503:18 270.05704:10 279.08954:10 285.97464:10 288.04694:10 303.98727:26 310.13815:7 329.97137:28 347.97687:46 349.99289:30 393.95609:57 393.98141:112 393.99606:40 394.16479:11 394.30014:11 394.34698:26	uralensis_root_POS_unknown	Unknown
uralensis_root_POS_1269	1269	Unknown	1903	1.22457	1.54898	1.91732	437.974	8110.12	97770.8	null	[M+H]+	M + 0	found in higher mz's MsMs_1319; found in higher mz's MsMs_1315; found in higher mz's MsMs_1312	null	null	null	null	null	null	999	FALSE	FALSE	FALSE	null	null	null	null	null	3207.86	437.89066:10 437.93185:27 437.97347:8059 438.01768:11 438.88078:14 438.92264:22 438.97952:3077 439.03345:10 439.15464:17 439.16631:17 439.47621:14 439.91146:9 439.94988:20 439.98174:424 440.01937:9 440.15944:9 440.17063:18 440.92877:10 440.98196:617 441.94575:5 441.98351:115	55.93358:189 69.94924:98 70.95631:18 71.92759:22 71.93242:10 72.9283:10 72.93501:145 73.94433:16 81.94984:23 83.95304:10 83.96572:882 85.94381:23 86.05787:12 87.94545:10 87.95947:174 89.9387:67 90.948:20 91.95682:20 93.94905:10 95.96307:12 97.98246:6 99.95883:34 100.92974:13 100.94092:10 100.94437:4 101.9369:11 101.96672:72 101.97589:1254 102.94489:6 103.95472:22 105.93304:43 105.97012:10 109.98232:11 110.05969:10 111.11505:5 111.96023:131 111.97143:26 112.96666:21 113.94135:45 113.95247:39 113.97525:29 114.94719:80 115.95498:47 116.926:41 116.9642:10 117.9679:35 117.97228:22 123.95918:17 123.99802:10 125.97596:87 126.98101:12 127.95373:81 127.99097:16 128.98946:10 129.00079:12 129.02396:10 129.97052:672 130.96742:10 130.97865:51 130.98553:95 131.94986:890 132.95743:74 133.97845:10 137.97414:16 139.95624:123 139.96892:80 139.97974:10 139.99355:41 140.95094:10 140.96391:15 141.93259:31 141.9444:10 141.95763:10 141.96638:7 141.97787:25 141.99428:10 142.00574:80 142.94386:10 142.95242:75 142.97958:10 143.95039:138 143.96422:112 143.98589:341 145.96555:1317 146.51183:10 147.94493:36 147.95609:10 147.97079:10 147.98083:19 149.96074:78 149.97601:28 151.95255:10 151.98116:56 151.99289:95 153.93399:10 153.96809:7 153.98505:10 154.0049:10 154.0117:39 154.97874:24 155.94926:531 156.95815:27 156.99557:10 157.94858:21 157.96524:178 157.98082:17 158.93767:38 158.96011:15 159.94646:21 159.95525:10 161.95885:17 161.99895:10 163.94368:17 163.97119:22 165.96468:10 167.95219:17 167.96037:25 167.97359:10 167.98741:75 169.96408:13 169.97717:11 170.00208:250 171.94318:23 171.96855:10 171.97737:42 172.01746:22 172.9875:10 172.9959:10 173.93555:30 173.94411:10 173.961:1373 175.98032:36 177.97174:13 179.98434:10 180.00076:10 181.96368:10 181.98099:10 182.00342:10 182.96748:10 183.93211:10 183.94466:56 183.95425:50 184.95595:46 185.92238:21 185.96091:10 185.97037:17 185.98351:13 185.99731:119 187.94038:213 187.9637:10 187.97482:35 188.01172:83 189.94119:10 191.96812:39 193.95998:4 193.96768:10 195.96846:13 195.98204:63 197.96214:13 197.97466:10 197.99524:84 198.01459:85 199.00343:10 199.92641:22 199.9366:87 199.95911:31 199.97598:17 200.98402:20 201.29849:31 201.53574:10 201.95638:8586 202.95804:10 204.01097:13 206.02084:30 211.94569:10 211.97653:14 213.96317:10 213.99187:476 215.97343:179 216.00703:22 217.94949:7 217.95708:10 217.98923:58 219.94653:59 219.96661:871 219.9814:20 221.96373:11 223.9774:75 225.9529:10 225.99321:13 226.96204:7 226.96751:10 226.99814:16 227.93082:6 227.93518:11 228.94328:17 229.95189:7 229.9631:58 229.98457:10 232.00214:97 239.95659:10 239.97108:51 241.98618:98 243.96434:132 244.97244:53 245.94804:52 245.95747:10 246.12959:10 255.94653:10 255.96378:10 257.94083:10 257.98285:46 259.98157:16 259.9967:76 263.95651:29 267.95081:47 267.96671:104 269.94061:32 269.98083:56 269.99908:10 270.94101:20 283.94363:20 283.96231:48 285.95874:42 285.97769:209 285.99219:25 287.992:57 289.9697:12 295.95395:10 295.95984:5 301.96799:41 302.99185:10 303.96033:10 303.97034:67 303.9884:338 306.97687:6 311.95343:21 311.96338:34 313.97241:46 322.00095:18 329.9299:50 329.94666:40 329.96646:535 331.98242:92 334.96558:11 347.93567:11 347.95297:21 347.97812:839 347.99661:16 357.95477:11 357.96725:9 375.96375:11 375.97266:30 392.68082:48 392.72589:11 393.98349:2360 394.00784:188 419.97034:11 419.97913:14 437.94656:11 437.97363:171 437.99026:30 438.00473:12	uralensis_root_POS_presumed metabolite	Presumed metabolite
uralensis_root_POS_1272	1272	w/o MS2:Deoxyaconitine	1903	1.09012	1.54898	2.14092	630.001	592.688	6251.14	null	[M+H]+	M + 0	found in higher mz's MsMs_1319	null	630	C34H47NO10	Aconitane-type diterpenoid alkaloids	PHASMOUKYDUAOZ-ZDKSWHTHSA-N	O=C(OC1C2C3CC1(O)C(OC)C(O)C2(OC(=O)C)C4C(OC)C5C6(COC)CN(CC)C4C35C(OC)CC6)C=7C=CC=CC7	530	TRUE	TRUE	FALSE	null	null	null	null	99.4	104.048	629.94457:10 630.00133:714 630.06268:13 630.50626:33 631.0069:444 631.04475:11 631.5097:15 631.9808:14 632.01015:125 633.01212:164 633.63723:8 634.01391:32	55.93319:83 83.96487:60 89.93912:21 91.95523:25 101.97477:151 111.96098:33 111.97382:20 114.95251:46 115.95693:22 117.96933:23 127.95532:101 129.01987:26 129.95248:20 129.97124:131 130.97241:20 131.94972:255 132.95901:66 139.0016:49 139.95091:46 139.96402:20 142.002:24 142.00851:18 143.94997:112 143.9861:81 145.96594:293 147.94572:31 149.96228:20 151.99025:111 155.95042:129 155.95912:64 157.96172:181 157.97211:55 158.93475:84 159.94717:20 167.98715:64 170.00098:118 170.01749:20 171.9447:20 171.97955:95 173.9342:44 173.94954:52 173.9595:553 175.02647:60 182.00069:20 183.94797:20 183.96034:18 185.95866:51 185.99593:53 186.00581:20 187.93921:65 188.01147:57 188.01733:10 193.03856:12 195.98033:25 197.99292:59 198.00751:20 199.00346:20 199.95879:34 200.96722:21 201.93845:22 201.95567:6110 204.00677:14 211.97981:21 213.97131:21 213.99246:280 214.99426:21 215.9563:21 215.97002:26 216.00381:21 219.96472:242 223.97575:24 224.07292:21 225.99557:21 227.93182:21 229.96393:25 232.00021:35 232.01236:21 239.96913:26 241.99051:52 243.96866:61 244.96625:21 244.9711:24 245.94743:21 246.95543:37 257.98215:22 259.99609:51 267.96729:49 269.98654:47 283.9613:21 285.9783:131 286.01035:21 287.99109:21 301.96591:28 303.98654:175 311.95178:44 313.97321:40 327.00378:20 329.96609:332 329.98126:188 331.94534:21 331.96411:21 331.97992:30 331.99097:15 341.90924:36 347.95483:58 347.97659:436 357.96664:21 375.96289:15 375.97745:21 391.99026:20 393.92444:21 393.98331:2818 402.90369:34 402.96246:21 419.95969:25 419.96823:10 419.98337:21 420.97009:21 437.97498:590 438.9827:48 446.88589:21 446.90765:21 447.90125:21 474.89636:22 492.90488:114	uralensis_root_POS_presumed metabolite	Presumed metabolite
uralensis_root_POS_1276	1276	w/o MS2:Pyruvic acid	1914	1.28427	1.56393	1.88813	111.007	2144.81	25668.6	null	[M+H]+	M + 0	found in higher mz's MsMs_1305; found in higher mz's MsMs_1295; found in higher mz's MsMs_1292; found in higher mz's MsMs_1286; found in higher mz's MsMs_1284; found in higher mz's MsMs_1283; found in higher mz's MsMs_1282	2.2	111.01	C3H4O3	Alpha-keto acids and derivatives	LCTONWCANYUPML-UHFFFAOYSA-N	O=C(O)C(=O)C	530	TRUE	TRUE	FALSE	100	null	null	null	73.3	37.3366	110.64719:10 110.95714:12 111.0074:2452 111.04192:20 111.05381:11 111.08001:26 111.11622:393 111.95872:14 112.01062:144 112.08282:9 112.12041:59 112.95454:10 112.96621:20 113.01332:10 113.02325:15 113.04518:14 113.05914:509 113.07924:5 113.0955:29 113.13067:21 113.50306:8 113.96307:14 113.97439:10 114.05293:14 114.06211:53 114.07572:8 114.0908:146 114.94645:21 114.98181:17 115.00222:43 115.03853:21 115.05314:28 115.075:39 115.08738:11 115.09552:10 115.11057:35 115.96053:8 116.00594:5	51.0209:66 53.03717:87 55.01803:344 55.05351:46 56.04869:20 57.03143:60 57.07018:20 65.03655:18 66.03409:26 67.04158:20 67.05439:20 68.04884:330 68.31411:20 68.99687:4279 75.02359:15 77.03754:113 81.06991:122 84.9412:20 91.05338:77 93.0679:31 94.02873:135 110.95644:43 111.00692:255 111.04483:20 111.05773:20 111.07872:23	uralensis_root_POS_unknown	Unknown
uralensis_root_POS_1278	1278	1,3-Acetonedicarboxylic acid	1914	1.31442	1.56393	1.87388	129.018	3623	40884.8	null	[M+H-H2O]+	M + 0	adduct linked to 1281_[M+H]+; found in higher mz's MsMs_1305; found in higher mz's MsMs_1295; found in higher mz's MsMs_1292; found in higher mz's MsMs_1286; found in higher mz's MsMs_1284	2.29	129.018	C5H6O5	Short-chain keto acids and derivatives	OXTNCQMOKLOUAM-UHFFFAOYSA-N	O=C(O)CC(=O)CC(=O)O	430	TRUE	TRUE	TRUE	100	83.5	74.8	50	83.3	138.509	128.99578:14 129.01787:4343 129.0422:16 129.05339:43 129.06572:11 129.09078:16 129.12662:26 129.95456:10 129.97058:40 130.02084:253 130.0408:10 130.04964:23 130.06473:39 130.08469:11 130.12125:9 130.15863:15 130.97863:51 130.99685:9 131.0219:46 131.03442:21 131.04619:9 131.07061:16 131.08518:78 131.10617:16 131.94944:14 132.03821:8 132.08054:14 132.95649:9 133.01223:26 133.06068:59 133.10046:59	53.03872:29 55.01948:68 55.054:185 55.93512:83 56.93893:20 56.94214:13 57.03359:20 57.06866:88 57.0726:12 59.04912:155 59.92888:20 67.05485:20 68.77675:20 68.99701:11148 70.29054:20 71.0484:50 71.08742:20 73.02662:20 73.06446:82 77.03867:24 83.08656:85 87.00739:143 96.96097:12 101.05815:20 111.0044:22 111.08103:20 128.06232:49 129.0686:20	uralensis_root_POS_Library-matched	uralensis_root_Library-matched
uralensis_root_POS_1279	1279	cis-Aconitic acid	1914	1.2104	1.56393	1.90282	139.002	5044	59906.9	null	[M+H-2H2O]+	M + 0	adduct linked to 1282_[M+H-H2O]+; adduct linked to 1283_[M+H]+; found in higher mz's MsMs_1305; found in higher mz's MsMs_1295; found in higher mz's MsMs_1292; found in higher mz's MsMs_1286; found in higher mz's MsMs_1284; found in higher mz's MsMs_1282	1.9	139.003	C6H6O6	Tricarboxylic acids and derivatives	GTZCVFVGUGFEME-IWQZZHSRSA-N	O=C(O)C=C(C(=O)O)CC(=O)O	430	TRUE	TRUE	TRUE	100	77.6	87.3	100	89.7	148.491	138.55014:10 138.98417:13 139.00222:5392 139.02408:9 139.04072:13 139.05162:10 139.07481:15 139.11161:72 139.14659:5 139.95749:10 139.96135:6 140.00515:299 140.01931:8 140.03241:10 140.07072:14 140.1143:29 140.96152:19 140.98317:9 141.00477:69 141.01805:12 141.05277:17 141.06798:5 141.0902:27 141.12648:22 141.9352:10 141.95791:131 142.00925:9 142.04918:33 142.08622:35 142.10006:10 142.95939:16 142.97779:34 143.03183:15 143.07017:17 143.08545:15 143.10588:38 143.11545:24 143.14048:16 143.62326:15 143.63701:8 143.94989:32 143.95884:34	50.01441:41 51.01096:17 51.02283:118 51.99367:41 52.01369:20 53.00075:20 55.01764:2162 55.03108:90 56.96665:7 57.03088:47 57.06851:38 58.94256:20 59.04645:126 60.9858:113 65.03698:74 67.01803:111 67.05307:86 68.7758:85 68.9968:12364 69.67998:26 70.54644:127 77.03849:252 78.03309:50 78.99565:25 79.05492:145 80.05352:28 81.06319:20 81.06956:46 83.04915:161 83.05889:132 91.05434:83 93.04191:20 93.04902:20 93.06005:84 93.07011:82 95.04822:93 95.08305:20 97.06505:44 105.0426:36 105.0695:45 111.00779:1092 121.02735:20 121.03754:20 121.07541:59 121.10121:38 139.00009:123 139.05293:216 139.06737:20 139.07841:20 139.09953:32 139.10963:32 139.11504:73	uralensis_root_POS_Library-matched	uralensis_root_Library-matched
uralensis_root_POS_1281	1281	w/o MS2:Unknown (carbon number 5); PlaSMA ID-185	1914	1.34423	1.56393	1.88813	147.028	1770.81	20291.9	null	[M+H]+	M + 0	adduct linked to 1278_[M+H-H2O]+; found in higher mz's MsMs_1305; found in higher mz's MsMs_1295; found in higher mz's MsMs_1292; found in higher mz's MsMs_1286	1.62	147.029	C5H6O5	Unknown			530	TRUE	TRUE	FALSE	100	null	null	null	60.6	33.5185	147.00107:9 147.02837:1880 147.05445:18 147.0636:41 147.0786:23 147.11567:17 147.98117:9 148.03192:98 148.06153:23 148.11232:5 149.02274:481 149.0437:149 149.05909:29 149.09547:29 149.13228:31 150.02551:59 150.04459:18 150.05555:5 150.09984:8 150.12791:12 150.93096:8 151.02256:17 151.03357:12 151.04172:29 151.07519:21 151.09499:15 151.11125:83 151.14744:21 152.02384:8	55.01764:51 55.05332:53 56.94174:42 57.03227:31 59.01131:20 59.04765:33 59.05199:75 61.02892:105 65.03718:14 68.76744:20 68.99704:12705 69.47602:20 69.51114:20 72.93448:20 73.02712:69 73.04486:33 77.0387:37 79.05456:20 83.04705:82 84.04144:12 84.07968:9 85.08087:20 86.99724:20 87.00752:1108 91.03804:20 91.04702:20 91.05428:99 100.93094:20 101.05728:68 103.05656:48 105.06831:47 111.00705:866 115.03684:10 117.06949:20 119.08471:165 128.0574:20 129.01794:335 129.06828:20 130.05211:13 147.04327:20 147.07895:29 147.08907:20 147.11331:60	uralensis_root_POS_unknown	Unknown
uralensis_root_POS_1282	1282	cis-Aconitic acid	1914	1.32935	1.56393	1.88813	157.012	1497.62	17055	null	[M+H-H2O]+	M + 0	adduct linked to 1279_[M+H-2H2O]+; found in higher mz's MsMs_1305; found in higher mz's MsMs_1295; found in higher mz's MsMs_1292; found in higher mz's MsMs_1286	1.9	157.013	C6H6O6	Tricarboxylic acids and derivatives	GTZCVFVGUGFEME-IWQZZHSRSA-N	O=C(O)C=C(C(=O)O)CC(=O)O	430	TRUE	TRUE	TRUE	100	83.7	90	100	92.3	73.6958	156.95905:10 156.9715:8 156.97891:10 157.01253:1702 157.04781:5 157.08372:16 157.09566:13 157.12119:27 157.15534:9 157.96598:14 157.98802:13 158.01694:124 158.02539:84 158.04332:51 158.09438:21 158.11612:23 158.12686:11 158.15293:50 158.93366:9 158.97442:19 158.98581:10 158.99468:10 159.01723:36 159.02815:8 159.04556:9 159.0622:17 159.0805:16 159.11605:39 159.1371:41 159.94415:20 159.98114:20 160.07023:18 160.0844:9 160.11891:8 160.98829:65 161.04063:9 161.05835:18 161.09212:538 161.1322:24 161.99185:16	50.01322:10 53.03728:98 55.01724:1176 55.04203:36 55.0543:61 56.96418:116 57.03343:114 57.06988:51 59.04793:20 65.0367:20 67.01711:83 67.05356:32 68.77564:20 68.80977:20 68.99697:8157 70.00091:20 70.06174:20 71.04819:20 73.02692:10 77.03392:20 77.04046:55 79.05181:36 82.06089:20 83.01351:20 83.04846:68 84.98405:12 85.06433:20 93.0669:20 97.02689:20 97.06281:53 97.10266:20 110.99535:20 111.00777:1881 120.96128:20 121.10462:20 127.05095:21 128.06467:253 129.06793:38 139.00111:947 141.06854:92 157.01027:20 157.05753:20 157.12384:20	uralensis_root_POS_Library-matched	uralensis_root_Library-matched
uralensis_root_POS_1283	1283	trans-Aconitic acid	1914	1.34423	1.56393	2.00615	175.023	7241.25	77312.7	null	[M+H]+	M + 0	adduct linked to 1279_[M+H-2H2O]+; found in higher mz's MsMs_1312; found in higher mz's MsMs_1309; found in higher mz's MsMs_1305; found in higher mz's MsMs_1295; found in higher mz's MsMs_1292; found in higher mz's MsMs_1286	1.9	175.024	C6H6O6	Tricarboxylic acids and derivatives	GTZCVFVGUGFEME-HNQUOIGGSA-N	O=C(O)C=C(C(=O)O)CC(=O)O	430	TRUE	TRUE	TRUE	100	76.6	89.6	71.4	86.7	128.871	174.99253:20 175.02339:8056 175.05896:11 175.10794:40 175.11853:21 175.14508:20 175.99498:10 176.0265:479 176.05561:29 176.11255:10 176.14881:12 176.98795:22 177.03009:102 177.05462:26 177.10159:80 177.12735:27 177.16415:28 177.9919:50 178.03348:21 178.0574:5 178.06569:8 178.0876:8 178.10345:15 178.16736:5 178.99586:15 179.03282:11 179.06464:37 179.10635:41 179.14309:16 179.17852:9 179.99915:42	53.03635:20 55.01745:90 55.05295:35 59.04705:20 61.02698:38 68.98652:20 68.99665:1392 70.06392:20 72.07895:55 83.01167:20 86.99952:20 87.00683:56 111.00787:340 115.00117:39 128.99734:20 129.01756:41 139.00272:122	uralensis_root_POS_Library-matched	uralensis_root_Library-matched
uralensis_root_POS_1284	1284	Citric acid	1914	1.32935	1.56393	1.93205	193.034	6412.38	63499.2	null	[M+H]+	M + 0	adduct linked to 1288_[M+Na]+; found in higher mz's MsMs_1309; found in higher mz's MsMs_1305; found in higher mz's MsMs_1295	1.74	193.034	C6H8O7	Tricarboxylic acids and derivatives	KRKNYBCHXYNGOX-UHFFFAOYSA-N	O=C(O)CC(O)(C(=O)O)CC(=O)O	430	TRUE	TRUE	TRUE	100	93.1	90.2	87.5	94.1	94.0876	192.97992:12 192.99209:12 193.00642:17 193.03401:7500 193.05696:17 193.07267:11 193.1199:10 193.14438:9 193.15811:24 193.92874:10 193.97774:11 194.03749:442 194.11658:13 194.16375:32 195.02474:16 195.03951:114 195.06448:16 195.08191:10 195.10175:20 195.12031:21 195.13702:22 195.1724:26 196.03979:8 196.09893:5 197.00647:10 197.06177:5 197.09102:18 197.11718:28 197.12624:19 197.15226:25 197.18778:12 197.22476:13 197.95719:9 197.98224:26 197.9976:29 198.02145:5	51.02254:20 53.0372:24 53.99628:20 55.01774:2072 55.54278:14 57.02857:27 57.03175:20 57.03387:44 59.01274:88 59.04869:104 61.01983:20 61.02752:627 61.03618:20 65.03763:17 67.01755:184 67.05292:22 68.76811:158 68.77502:117 68.99839:31698 69.30222:20 69.44766:25 69.54464:20 69.63617:20 69.65784:20 69.71565:58 69.72203:20 69.74874:79 69.75558:20 69.87017:20 69.99317:26 69.99967:36 70.17594:20 70.20138:20 70.59125:97 71.00808:20 71.04936:20 72.02673:54 73.02759:24 73.04537:20 77.03687:88 79.05376:20 81.06763:15 83.01291:42 85.02484:22 86.72938:20 87.00738:3284 88.01133:20 88.98729:20 89.02187:12 91.05291:68 93.06981:20 101.02278:21 105.01922:20 105.06922:20 109.10175:20 110.99514:14 111.00843:11001 111.5005:20 112.01003:23 112.12988:46 113.80356:20 115.00278:1096 129.01929:4251 130.02101:107 131.08501:20 137.09868:20 139.00252:7349 140.00218:20 147.0266:285 151.04907:11 157.0128:675 175.01418:20 175.02592:133 175.03398:15 176.13635:20 193.10237:34 193.13043:20 193.14133:20 193.15565:20	uralensis_root_POS_Library-matched	uralensis_root_Library-matched
uralensis_root_POS_1286	1286	w/o MS2:Citric acid	1914	1.34423	1.56393	1.87388	210.06	4107.31	43651.6	null	[M+H]+	M + 0	found in higher mz's MsMs_1309; found in higher mz's MsMs_1305; found in higher mz's MsMs_1295	1.74	210.061	C6H8O7	Tricarboxylic acids and derivatives	KRKNYBCHXYNGOX-UHFFFAOYSA-N	O=C(O)CC(O)(C(=O)O)CC(=O)O	530	TRUE	TRUE	FALSE	100	null	null	null	64.4	136.804	210.01574:18 210.06048:4512 210.08979:12 210.15451:10 210.60175:15 210.9903:11 211.00523:19 211.0161:6 211.02843:12 211.06339:311 211.09434:15 211.10518:11 211.11984:8 211.13048:11 211.14123:16 211.16095:8 211.16965:18 211.2048:11 211.23865:10 211.98792:10 212.00791:174 212.06466:59 212.09046:9 212.13634:12 212.50975:25 212.99735:11 213.00656:5 213.01956:15 213.03842:22 213.04874:10 213.06861:18 213.09092:9 213.12234:38 213.14646:28 213.1834:21 213.22099:16 213.99094:25 214.00962:11 214.03377:12 214.08846:163 214.10986:16 214.22201:10 214.98557:13 215.01596:4510 215.04559:12 215.05327:10	55.01737:203 55.9337:11 55.93624:20 59.04721:28 60.98477:22 61.02778:179 67.01646:59 67.05121:20 68.9968:6362 70.00676:69 78.99674:46 83.01107:27 87.00679:712 111.00718:3133 114.99213:40 115.00229:201 128.59335:20 129.01746:3030 133.00893:20 134.01141:50 139.0018:4747 140.00354:23 144.06802:20 145.92889:20 147.02832:761 149.07761:20 150.04675:9 157.01245:906 158.0153:20 175.02335:1566 193.03194:125 210.05878:65 210.10051:21	uralensis_root_POS_presumed metabolite	Presumed metabolite
uralensis_root_POS_1288	1288	w/o MS2:Citric acid	1914	1.26938	1.56393	1.87388	215.016	4150.19	47829.8	null	[M+Na]+	M + 0	adduct linked to 1284_[M+H]+; found in higher mz's MsMs_1306; found in higher mz's MsMs_1298; found in higher mz's MsMs_1297	1.74	215.016	C6H8O7	Tricarboxylic acids and derivatives	KRKNYBCHXYNGOX-UHFFFAOYSA-N	O=C(O)CC(O)(C(=O)O)CC(=O)O	530	TRUE	TRUE	FALSE	100	null	null	null	72.4	94.1482	214.98557:13 215.01596:4510 215.04559:12 215.05327:10 215.09332:14 215.10486:5 215.12529:10 215.1411:20 215.16087:21 215.20072:13 216.01936:319 216.04883:8 216.08504:10 216.09587:10 216.12242:27 216.97673:5 216.99209:113 217.02002:77 217.06233:15 217.08069:8 217.10573:28 217.1265:12 217.15877:26 217.17801:33 217.19393:19 217.9932:25 218.02233:15 218.0447:19 218.10164:34 218.13758:9 218.15077:8 218.16079:10 218.19725:9 218.97902:12 219.03601:10 219.04906:14 219.09961:16 219.13446:18 219.17364:108 219.96702:48 219.99889:10	51.02161:42 51.94092:8 53.03764:41 55.05392:94 57.03278:20 57.06909:20 57.072:20 65.03891:13 67.05307:51 69.07005:56 70.066:20 71.04677:29 72.08074:13 73.06323:142 74.09637:73 77.0379:57 78.04078:228 79.05334:28 80.04744:12 81.0701:63 83.08464:26 84.07905:15 89.05791:13 91.05159:20 93.06916:55 95.08337:10 106.06567:20 109.10059:89 111.04598:18 115.05214:20 127.11072:48 140.99779:20 142.00417:26 142.07816:11 154.97868:20 169.01057:20 169.13391:20 197.00793:20 214.99953:21 215.01501:228 215.02213:122 215.11086:27 215.11925:23 215.13817:19	uralensis_root_POS_unknown	Unknown
uralensis_root_POS_1292	1292	w/o MS2:D-Saccharic acid 1,4-lactone	1914	1.22457	1.56393	1.9468	385.061	1557.25	13139.1	null	[M+H]+	M + 0	adduct linked to 1297_[M+Na]+	1.76	385.061	C6H8O7	Gamma butyrolactones	XECPAIJNBXCOBO-MMPJQOAZSA-N	[H]C1(OC(=O)C(O)C1O)C(O)C(=O)O	530	TRUE	TRUE	FALSE	100	null	null	null	100	15.0743	385.00211:12 385.02377:12 385.06121:1891 385.10275:20 385.15845:8 385.33699:10 386.03372:8 386.06434:244 386.10514:15 386.13298:9 386.15238:10 387.06682:80 387.11362:8 387.14802:21 387.19523:6 388.06702:11 388.10658:5 388.13235:10 388.34291:19 389.02132:29 389.07355:14 389.11414:11 389.12573:8 389.14729:10 390.02241:11	55.01281:52 55.01735:124 57.06759:20 59.04666:11 61.02822:261 67.01808:26 68.77865:74 68.99714:6282 71.76968:150 73.04226:20 83.04553:13 87.00703:887 95.08058:11 101.02274:24 110.64829:123 110.65443:20 111.00731:7245 111.50934:20 114.98077:20 114.99199:78 115.00217:466 128.60265:94 128.61189:20 129.01778:10867 131.8213:20 138.54924:20 138.55936:141 139.00262:8441 141.52715:20 147.02861:2351 156.99446:25 157.01283:2347 175.0023:120 175.02399:4182 175.03851:38 175.89987:20 176.21114:9 178.47987:20 192.99031:20 193.03358:471 207.0285:17 207.03712:30 221.084:46 249.05403:37 281.04987:21 288.95703:16 295.1066:21	uralensis_root_POS_unknown	Unknown
uralensis_root_POS_1295	1295	w/o MS2:NALOXONE HYDROCHLORIDE	1914	1.34423	1.56393	1.84407	402.089	1568.69	14375.1	null	[M+H]+	M + 0	found in higher mz's MsMs_1309	null	402.087	C19H22ClNO4	Phenanthrenes and derivatives	RGPDIGOSVORSAK-STHHAXOLSA-N	Cl.O=C1CCC2(O)C3N(CC=C)CCC42C5=C(OC14)C(O)=CC=C5C3	530	TRUE	TRUE	FALSE	null	null	null	null	98.7	44.24	402.03165:24 402.08853:1793 402.15835:31 402.90455:62 402.95849:30 403.05504:9 403.09114:247 403.18885:17 403.22905:26 404.03513:82 404.09157:80 404.33737:16 404.5355:26 404.98823:14 404.99784:17 405.07843:16 405.09712:10 405.147:11 405.19095:5 405.34605:10 406.00083:5 406.03033:12 406.1461:22 407.00346:14 407.043:775 407.07151:9	55.01751:22 61.02674:20 68.99688:306 74.09411:20 87.00787:20 111.0067:282 115.00198:20 127.03629:20 129.01776:609 138.99051:80 139.00273:438 147.02794:407 151.92096:20 157.01331:167 167.91386:20 175.01028:185 175.02344:1129 193.03462:438 201.95415:21 205.06863:40 210.06157:651 251.93602:21	uralensis_root_POS_unknown	Unknown
uralensis_root_POS_1297	1297	w/o MS2:N,N-Dipropyl 3-bromo-5-(trifluoromethyl)benzenesulfonamide	1914	1.22457	1.56393	1.84407	407.043	680.812	7112.83	null	[M+Na]+	M + 0	adduct linked to 1292_[M+H]+	6.53	407.043	C13H17BrF3NO2S	Benzenesulfonamides	IUJYPGDHDNNWCH-UHFFFAOYSA-N	O=S(=O)(C=1C=C(Br)C=C(C1)C(F)(F)F)N(CCC)CCC	530	TRUE	TRUE	FALSE	99.9	null	null	null	100	6.9125	407.00346:14 407.043:775 407.07151:9 407.14014:13 407.17405:10 408.04444:121 408.12062:5 408.15333:11 408.30751:9 408.92918:10 408.94758:13 409.01968:5015 409.084:5 409.45233:10 409.98449:12 410.02341:738 410.06906:10 410.12291:8 411.0244:153 411.10321:11 411.52471:14 411.96108:5 412.02599:49	68.99841:20 99.02951:28 109.01113:70 125.04333:18 127.02378:47 130.04855:20 139.03606:20 149.02322:20 165.03954:20 167.05173:20 169.01018:24 169.03087:20 171.01401:20 186.95161:20 193.03151:31 195.04695:63 197.00673:20 197.02618:44 201.95319:21 211.0459:21 214.99725:140 215.01572:6756 221.02942:22 239.04166:29 275.02682:13 283.03677:21 301.03757:29 371.00864:16 389.02176:44 407.03357:21	uralensis_root_POS_unknown	Unknown
uralensis_root_POS_1298	1298	w/o MS2:Xanthosine 5'-monophosphate	1914	1.31442	1.56393	2.06632	409.02	4561	54203.1	null	[M+H]+	M + 0	found in higher mz's MsMs_1306	2.15	409.013	C10H13N4O9P	Purine ribonucleoside monophosphates	DCTLYFZHFGENCW-HAVMAKPUSA-N	O=C1NC(=O)C=2N=CN(C2N1)C3OC(COP(=O)(O)O)C(O)C3O	530	TRUE	TRUE	FALSE	100	null	null	null	60.1	157.736	408.92918:10 408.94758:13 409.01968:5015 409.084:5 409.45233:10 409.98449:12 410.02341:738 410.06906:10 410.12291:8 411.0244:153 411.10321:11 411.52471:14 411.96108:5 412.02599:49 413.26454:9	60.04346:20 60.98538:20 60.99112:20 69.07047:30 78.99543:62 80.04923:83 84.04385:93 84.07876:20 101.01778:32 111.11462:20 119.0287:67 123.04155:20 123.05374:178 126.98866:74 126.99707:37 129.01006:40 130.99377:20 133.05681:13 137.03632:14 141.04887:91 143.0274:374 144.99561:20 145.00638:442 149.02612:49 150.99521:10 151.03046:17 151.03426:29 156.97017:37 159.04288:20 159.05878:31 161.03513:105 161.04028:48 163.01772:79 167.02748:48 169.00845:93 169.04247:231 170.98712:204 171.01602:20 171.02359:32 171.03139:20 173.00119:127 174.97868:47 174.98535:39 177.01071:12 177.07008:27 181.00632:20 183.02023:22 185.03876:399 187.01808:57 187.05283:67 187.06299:28 188.98518:20 188.9996:128 189.01337:20 189.0327:345 193.00912:57 194.98323:20 194.99486:20 195.02316:366 197.00073:71 198.9827:36 199.02846:20 201.02985:21 201.95248:29 201.96153:21 203.02309:21 203.04462:98 203.05219:46 207.00671:41 211.006:82 211.01756:377 213.03346:374 214.99438:21 215.01273:379 216.01772:16 216.9655:94 216.99191:508 217.00909:49 217.01958:76 217.02754:20 217.08528:25 220.99889:102 221.00375:30 223.02026:36 224.99739:81 228.99965:29 229.02789:1369 229.73582:21 231.04375:162 233.02202:27 235.00427:165 236.98093:21 236.99657:97 238.99721:21 239.01306:262 240.98988:141 241.02917:21 243.00449:62 243.01872:32 247.04108:21 248.99652:43 250.97037:13 255.00485:188 255.02505:21 257.00162:21 257.02344:499 258.94012:21 259.00323:42 264.99188:150 266.99179:21 267.00858:95 268.98798:51 273.01691:237 274.97571:21 275.01508:40 275.03516:406 283.00128:149 285.01559:94 286.97192:63 286.99576:126 298.99445:21 301.01453:733 304.99039:42 305.00739:103 305.02853:29 308.97495:20 310.9938:21 317.00977:12 319.02335:671 326.99673:118 329.01007:146 329.96017:21 330.98648:41 345.0032:246 346.98907:30 347.00421:21 347.01825:265 348.99548:60 354.98431:28 363.01407:158 371.78983:43 372.98087:112 372.99948:363 390.9964:359 391.00916:764 391.02902:30 408.96609:21 409.00339:205 409.01855:1406	uralensis_root_POS_presumed metabolite	Presumed metabolite
uralensis_root_POS_1302	1302	Unknown	1914	1.0448	1.56393	1.90282	440.982	657.375	7867.79	null	[M+H]+	M + 0		null	null	null	null	null	null	999	FALSE	FALSE	FALSE	null	null	null	null	null	15.306	440.98166:762 441.0271:5 441.94417:11 441.98427:102 442.18421:8 442.89404:10 442.97711:268 443.13539:11 443.90465:9 443.97985:52 444.00801:5 444.94083:15 444.97576:49 445.08844:15 445.12037:226 445.92156:8 445.97722:35	55.0532:20 72.07874:20 84.95936:29 88.95184:20 96.95519:31 97.02645:20 98.97217:10 102.96674:61 112.96992:14 114.94412:20 114.96775:49 116.94897:57 124.96211:46 130.9744:87 132.97942:154 134.95717:15 140.94621:56 140.95821:37 142.96155:128 142.9761:20 144.94659:54 144.97919:25 144.98973:20 155.98314:11 158.9585:102 158.99506:18 160.97346:32 162.95277:22 168.97432:20 170.97156:107 171.97874:163 172.94936:18 173.00623:20 174.96193:20 174.98946:28 176.96249:20 176.96942:64 184.97687:20 185.01492:20 186.95441:290 186.98914:20 188.9314:48 196.94722:21 200.96783:14 201.00369:47 201.95634:43 202.96065:51 202.98608:52 203.96323:21 204.95242:21 204.96327:149 211.0206:18 216.99184:48 219.96448:23 222.97118:7 226.97273:21 226.98224:25 226.99635:21 228.99907:125 230.93956:56 230.9453:23 244.98987:28 244.9969:82 248.95279:52 248.96169:42 254.96255:10 254.98004:42 264.98184:21 270.9697:94 270.98096:31 272.95532:241 272.98901:61 288.9838:21 298.97229:129 306.97852:26 306.99237:21 308.97842:21 316.98273:25 332.96906:21 334.9834:63 334.99451:151 335.01343:98 336.96552:21 350.97665:21 350.98434:20 360.96335:15 360.97397:34 378.97763:32 386.94461:21 396.98889:21 422.93036:21 422.96231:28 422.9744:52 440.98059:69	uralensis_root_POS_unknown	Unknown
uralensis_root_POS_1305	1305	Unknown	1914	1.13502	1.56393	1.88813	594.116	350.188	2909.92	null	[M+H]+	M + 0		null	null	null	null	null	null	999	FALSE	FALSE	FALSE	null	null	null	null	null	14.919	594.01769:10 594.06953:10 594.11611:464 594.15941:41 594.19355:5 594.95896:9 594.9757:15 595.12064:122 595.15502:31 596.06225:38 596.12049:46 596.15783:11 596.56585:35 596.94869:9 597.06758:10 597.1213:10 598.06886:21 599.03814:18 599.06831:81	73.04624:54 111.008:22 129.01692:25 139.00116:85 147.02658:24 147.05981:26 157.01588:20 175.02005:154 193.03287:48 205.07079:21 210.06071:120 221.092:11 222.08685:21 266.99768:14 267.97076:21 267.996:36 268.01251:66 281.05112:21 355.07379:36 356.0687:18 356.08179:21 594.16571:15	uralensis_root_POS_unknown	Unknown
uralensis_root_POS_1306	1306	Unknown	1914	1.2104	1.56393	2.051	601.047	412.312	3857.07	null	[M+H]+	M + 0		null	null	null	null	null	null	999	FALSE	FALSE	FALSE	null	null	null	null	null	40.7596	600.99878:20 601.0471:525 601.2184:23 601.23034:12 602.05135:67 602.21889:9 603.05518:33 603.16655:8 604.05211:52 604.55209:22 605.05344:29 605.55168:15 606.04622:13	101.01824:20 119.02761:109 126.99593:20 129.00175:20 129.01788:20 143.01875:80 143.02771:130 145.00844:182 154.98964:20 159.06146:20 163.01797:57 169.00551:11 169.01956:20 169.04402:65 170.98732:50 173.00375:53 174.98152:26 185.02592:20 185.03825:122 187.01456:31 188.99352:41 189.00346:18 189.03062:45 191.01479:20 193.008:74 195.02261:68 197.00003:20 198.97926:20 201.95802:131 203.04707:124 211.02032:106 213.03127:140 215.0031:47 215.01166:96 216.9897:118 221.00314:21 223.01469:15 224.99495:33 229.02962:312 231.03963:21 235.00053:99 236.99722:58 239.01199:26 240.99162:29 243.00603:79 243.01505:21 255.006:66 255.03384:95 257.02319:109 259.00229:21 264.99307:21 267.01025:33 273.01086:40 273.01718:29 273.02908:21 275.03192:59 279.16718:25 283.0032:66 286.99814:44 300.98822:9 301.01096:115 301.02155:91 305.00494:94 318.99863:21 319.0239:214 329.00079:21 329.00861:21 340.90631:21 344.99075:21 344.99902:123 347.01993:49 348.99811:21 349.00391:21 363.00674:13 363.01578:49 363.0275:55 372.9971:30 390.97107:21 391.00983:395 402.89597:21 408.978:112 408.99124:60 409.02036:510	uralensis_root_POS_unknown	Unknown
uralensis_root_POS_1309	1309	w/o MS2:Telon Yellow M-4GL	1914	1.15045	1.56393	1.9468	786.143	334	2660.15	null	[M+H]+	M + 0		5.81	786.136	C47H42N10O12S4	Diphenylmethanes	ZDBJXOHIXBLVDP-NMWXCNFPSA-N	O=S(=O)(O)C=1C=CC=C(C1)N2N=C(C(N=NC=3C=CC=CC3S(=O)(=O)OC4=CC=C(C=C4)C(C5=CC=C(OS(=O)(=O)C=6C=CC=CC6N=NC=7C(=NN(C8=CC=CC(=C8)S(=O)(=O)O)C7N)C)C=C5)(C)C)=C2N)C	530	TRUE	TRUE	FALSE	99.9	null	null	null	89.1	27.1745	786.0519:14 786.08348:12 786.14325:391 786.24578:18 786.26048:9 787.14841:129 787.25179:15 788.06687:6 788.09282:9 788.11691:10 788.1497:71 788.59143:18 789.1535:23 791.09657:73	129.01843:27 139.00323:77 147.02722:75 175.02283:127 193.03421:317 205.07069:28 210.06047:856 402.0845:119 786.25494:22	uralensis_root_POS_unknown	Unknown
uralensis_root_POS_1312	1312	Unknown	1914	1.15045	1.56393	1.9468	822.029	419.188	3724.1	null	[M+H]+	M + 0	found in higher mz's MsMs_1319	null	null	null	null	null	null	999	FALSE	FALSE	FALSE	null	null	null	null	null	83.9167	821.96104:8 821.98276:9 822.02939:585 822.53076:26 823.03322:195 823.16027:11 823.51981:11 823.53583:9 824.03707:83 825.0397:44 825.5585:13 825.57406:6 826.03935:21 826.06432:14	129.01324:36 129.01788:20 143.98354:20 170.00677:20 173.96031:20 175.02036:90 187.93948:60 188.01012:20 193.03329:25 201.9435:93 201.95573:485 213.99261:36 219.96629:31 231.99818:16 241.9875:51 259.99902:21 285.974:51 303.98846:104 329.96512:52 331.98221:20 347.97931:104 393.94916:77 393.96646:127 393.98361:696 394.00467:203 419.95892:20 419.97208:21 424.03256:51 437.9736:728 438.00311:21 474.89145:20 492.89597:22 629.99567:50	uralensis_root_POS_unknown	Unknown
uralensis_root_POS_1315	1315	Unknown	1914	1.18025	1.56393	1.91732	1014.06	338.625	2885.13	null	[M+H]+	M + 0		null	null	null	null	null	null	999	FALSE	FALSE	FALSE	null	null	null	null	null	54.1266	1013.56056:10 1013.65396:11 1013.99602:6 1014.05615:407 1014.11026:11 1014.55794:16 1015.06011:183 1015.56048:13 1016.0164:11 1016.05764:78 1017.06203:37 1018.09924:10	201.95625:26 347.97638:12 347.98608:21 393.9624:19 393.98691:212 407.04221:29 437.93536:56 437.95422:197 437.97229:585 438.00275:54 438.97342:21 629.99811:22 630.00916:22	uralensis_root_POS_unknown	Unknown
uralensis_root_POS_1319	1319	Unknown	1914	1.16528	1.56393	1.91732	1206.08	466.062	3900.93	null	[M+H]+	M + 0		null	null	null	null	null	null	999	FALSE	FALSE	FALSE	null	null	null	null	null	196.146	1205.69986:10 1206.08379:554 1207.08689:274 1208.09073:90 1209.09218:40 1210.08959:19	201.95186:20 347.97845:12 393.98303:149 435.97736:22 437.9744:934 437.99969:27 629.95844:38 629.96588:121 629.97443:74 630.00006:235 630.02454:33 822.00555:82 822.02692:166 1014.04224:23	uralensis_root_POS_unknown	Unknown
uralensis_root_POS_1321	1321	w/o MS2:L-.beta.-Homoglutamine	1925	1.47562	1.5783	1.80022	161.092	500	6119.59	null	[M+H]+	M + 0		1.76	161.092	C6H12N2O3	Beta amino acids and derivatives	IDNSGZOFDGAHTI-BYPYZUCNSA-N	O=C(O)CC(N)CCC(=O)N	530	TRUE	TRUE	FALSE	100	null	null	null	69.3	7.00081	160.95503:10 160.97427:12 160.98909:62 161.00032:5 161.03916:10 161.0736:11 161.09192:574 161.13214:14 161.9078:8 161.98742:10 162.05966:9 162.07467:26 162.09436:51 162.99859:10 163.01634:17 163.03822:26 163.05925:21 163.07478:51 163.09522:26 163.11114:62 163.13177:42 163.14671:26 164.06955:13 164.08258:9 164.10266:5 164.11283:12 164.13293:9 165.0137:8 165.04058:12 165.07089:9 165.09003:45 165.10689:5 165.12882:16 165.13722:17 165.1643:13 166.05438:17 166.07194:28 166.08476:22	51.02367:20 53.03746:112 54.03329:20 55.01695:82 55.05423:123 55.93424:201 56.04928:6569 56.82277:104 56.94225:227 56.96436:19 57.03212:20 57.06174:20 57.07038:176 57.93528:35 57.94016:20 58.06528:20 59.01103:20 59.04874:256 59.93018:27 60.04385:397 61.02519:20 68.04407:27 68.04969:114 68.99592:81 69.06969:20 70.0284:34 70.06311:20 70.94077:16 71.0349:56 71.04731:15 72.04381:825 72.9372:118 73.02851:175 73.06435:20 74.02359:457 74.03709:81 74.05986:546 74.9512:20 75.02987:20 77.03786:41 79.05355:20 80.04753:20 83.04729:72 83.08333:20 84.04318:264 84.05086:49 85.01695:20 85.0281:43 87.00611:35 87.04417:49 88.02021:20 89.04546:106 91.04802:20 91.05541:39 96.97148:20 98.05807:27 98.968:74 99.00206:20 100.93188:93 101.05693:39 102.04332:11 102.05422:891 103.05445:76 105.06819:33 115.05311:69 115.08621:27 117.06887:9 118.94434:19 127.05273:22 128.06367:51 128.93681:20 129.05461:20 129.06519:35 131.04787:27 132.05737:18 133.06161:20 133.09552:20 143.08437:20 144.05209:101 144.06503:913 145.063:19 146.0741:12 161.0575:20 161.08536:20 161.0928:215	uralensis_root_POS_unknown	Unknown
uralensis_root_POS_1323	1323	L-.beta.-Homolysine	1936	1.37292	1.59283	1.66643	144.102	7104.38	52703.2	null	[M+H-NH3]+	M + 0		1.75	144.102	C7H16N2O2	Beta amino acids and derivatives	PJDINCOFOROBQW-LURJTMIESA-N	O=C(O)CC(N)CCCCN	430	TRUE	TRUE	TRUE	100	81	86.4	80	88.4	302.271	143.62904:13 143.94946:31 143.9575:26 144.06559:202 144.10159:8188 144.46726:10 144.60474:12 144.86548:9 144.95805:15 144.97842:9 145.00638:18 145.01625:47 145.048:16 145.06779:63 145.08356:5 145.10473:527 145.1195:46 145.9297:8 145.95284:10 145.96496:20 146.0421:5 146.04861:10 146.06984:16 146.10642:53 146.11701:34 147.0283:1660 147.04595:22 147.06456:52 147.07838:24 147.11155:10 148.03125:95 148.05916:36 149.00718:12 149.02293:421 149.04354:136 149.0592:29 149.09581:28	53.03731:38 55.05377:122 56.04895:703 57.06983:20 67.05331:104 68.04997:20 69.05635:23 70.06601:20 72.04441:53 79.05362:45 80.04771:20 81.0693:72 82.06444:34 82.0754:20 84.08019:4020 84.27229:20 144.0659:20 144.08795:33 144.1011:593	uralensis_root_POS_Library-matched	uralensis_root_Library-matched
uralensis_root_POS_1324	1324	w/o MS2:C13H23NO7; PlaSMA ID-1595	1991	1.50535	1.66643	1.88813	306.154	248	3808.87	null	[M+H]+	M + 0		1.69	306.155	C13H23NO7	Formula predicted			530	TRUE	TRUE	FALSE	100	null	null	null	67.6	5.98198	305.96728:22 306.0033:315 306.11977:11 306.15452:298 306.17634:10 306.24748:11 306.97462:17 307.00898:82 307.09497:8 307.11102:8 307.1574:55 307.18514:28 307.98291:20 308.00687:18 308.01749:22 308.04419:14 308.16228:21 308.94309:26 308.99063:16 309.02022:43 309.1695:9 309.20295:188 309.94697:5 309.96077:5 309.98857:10 310.01178:9 310.02416:15 310.1151:11 310.14793:8 310.17564:31 310.20639:55 311.00642:12 311.03036:9 311.08397:10	53.03887:10 55.01501:10 55.05326:32 55.93381:122 56.0491:37 56.0548:13 56.94137:6 57.03247:4 57.06196:5 57.06939:36 61.02879:9 67.05354:58 69.03264:13 69.04836:24 69.0707:64 69.94916:29 70.07262:39 70.95407:10 72.08077:10 72.93633:91 73.06147:16 73.94488:19 78.99557:10 79.05224:10 81.03242:10 81.06837:21 81.94857:30 82.06354:10 83.04848:6 83.92883:9 83.96493:106 84.08053:1482 85.02729:27 85.08509:10 85.94001:22 85.94554:15 87.95777:30 87.96143:10 89.9334:10 89.94176:9 90.94632:13 94.95285:5 95.08183:8 95.96506:11 97.0269:18 97.97679:10 97.97953:12 97.98261:7 98.96144:7 99.96002:10 100.93006:10 101.976:49 102.94425:10 103.95464:10 105.93365:10 109.02511:10 111.11691:27 111.95092:10 111.95992:52 112.11976:23 112.96174:10 112.96861:45 113.12093:13 113.93726:19 113.96808:10 113.97579:81 114.94707:45 115.95507:10 115.98725:10 116.92655:10 116.96301:30 117.05423:10 117.97124:10 124.07758:7 126.08919:13 127.03882:8 128.02769:10 129.96988:157 130.97821:133 130.99023:7 131.33255:10 131.94984:76 131.98592:13 132.95851:16 133.0649:10 135.95813:10 137.939:9 137.99725:10 138.94415:15 139.95335:25 139.96667:22 139.99239:20 140.9606:37 141.93341:10 141.93951:10 141.94807:10 141.98126:60 141.98836:10 142.00584:44 142.08571:34 142.95407:10 142.9772:10 143.01527:11 144.02281:14 144.10115:169 145.05083:30 145.96489:78 147.97549:44 149.95947:28 151.9902:14 154.00571:26 155.95033:39 155.9594:10 155.98875:10 156.01385:10 156.0992:11 156.95764:14 156.99332:9 157.10912:26 157.96526:26 158.00063:158 160.95233:11 170.00119:45 171.13666:11 171.98125:11 172.0103:8 172.01703:29 173.11942:10 173.12674:38 173.95769:85 174.00426:10 174.96507:10 178.94289:10 179.94943:10 183.94618:33 183.95717:13 183.9675:11 184.94948:10 184.98682:10 185.92101:10 185.96074:7 185.99847:10 187.00014:12 187.05479:5 187.08517:34 187.93893:10 188.00124:35 188.0123:107 189.00999:10 197.95348:21 197.95993:5 197.96976:10 197.99641:18 199.1673:10 199.96091:16 200.01265:43 200.17273:11 200.98473:10 201.01781:7 201.17354:10 201.92455:10 201.93848:7 201.95428:120 201.97885:10 202.9583:34 205.0714:32 206.01559:34 206.02603:10 207.94283:10 213.98618:10 213.99232:14 214.99763:11 216.00838:10 217.9496:7 217.9875:10 218.02194:4 219.96713:17 223.94177:34 226.9612:19 227.93738:10 228.12148:11 228.94521:14 246.01595:9 246.1342:49 246.9478:10 252.11777:9 259.99146:25 259.99908:7 269.93567:10 269.94666:10 270.13281:33 272.96817:10 287.9566:22 288.14542:70 306.13339:19 306.15439:667	uralensis_root_POS_unknown	Unknown
uralensis_root_POS_1325	1325	3-Aminoadipic acid	2002	1.37292	1.68122	1.80022	144.066	260	3346.38	null	[M+H-H2O]+	M + 0		1.79	144.066	C6H11NO4	Beta amino acids and derivatives	XABCFXXGZPWJQP-UHFFFAOYSA-N	O=C(O)CCC(N)CC(=O)O	430	TRUE	TRUE	TRUE	100	71.8	83.7	100	86.9	14.4307	143.62823:9 143.94911:26 143.95876:51 143.97858:14 144.06597:290 144.07943:94 144.10137:4992 144.12229:5 144.60593:10 144.95698:57 144.97816:14 144.99602:10 145.01624:95 145.04804:10 145.06647:63 145.10394:469 145.1215:60 145.92922:38 145.95477:17 145.96357:25 145.9977:5 146.02065:9 146.06922:11 146.08131:12 146.08874:13 146.10673:41 146.11733:24 146.95268:8 146.97268:10 147.02796:198 147.06435:34 147.07999:67 147.09993:9 147.1147:34 148.03149:23 148.06714:10 148.10677:9 149.02283:479 149.04307:131 149.05923:25	50.01405:20 51.02192:20 53.03818:157 54.03378:81 55.054:1166 55.87068:20 55.93392:55 56.04938:9550 56.50735:20 56.848:180 56.94066:20 56.94371:75 57.03363:65 57.05528:17 57.0691:120 57.93345:71 57.94203:20 58.94134:20 59.04839:34 60.04477:16 60.05259:20 65.03081:20 65.03833:159 66.04435:20 67.05403:997 68.04826:99 69.03255:52 69.0569:179 69.06725:20 69.94728:20 70.02759:20 70.05875:20 70.06583:144 71.05096:28 72.044:495 72.93681:40 77.03695:109 79.04692:49 79.05383:146 80.048:30 81.06996:207 82.06398:133 83.07127:20 83.80239:27 83.8103:214 83.81761:215 84.08235:24576 84.59835:20 84.73401:20 84.77008:20 84.78812:20 84.79715:20 84.8946:20 84.95766:20 84.99237:74 85.01909:38 85.03512:16 85.04315:20 85.05793:20 85.06292:20 85.09103:20 85.09872:20 85.17337:32 85.19996:20 85.25015:20 85.41259:20 85.55208:20 85.83275:20 85.93929:13 86.05846:66 86.11797:20 86.1748:20 86.42051:20 86.49065:20 86.62098:20 96.08101:26 98.05707:23 98.09692:43 98.10216:36 108.08101:68 126.09049:33 126.96754:20 143.62379:34 144.06377:26 144.10146:6244	uralensis_root_POS_Library-matched	uralensis_root_Library-matched
uralensis_root_POS_1326	1326	w/o MS2:GE/1	2035	1.5783	1.72598	1.77063	205.082	9691.38	58258.4	null	[M+H]+	M + 0		null	205.082	C7H12N2O5		IEFJWDNGDZAYNZ-BYPYZUCNSA-N	O=C(O)CCC(NC(=O)CN)C(=O)O	530	TRUE	TRUE	FALSE	null	null	null	null	73.3	31.8015	204.98808:10 205.01605:31 205.03895:9 205.08168:10260 205.10654:16 205.12063:16 205.14187:11 205.19477:13 205.4154:9 205.98481:10 206.00637:15 206.01692:17 206.08444:718 206.14516:13 206.16095:9 207.03162:377 207.06426:17 207.08544:116 207.0985:15 207.17446:69 207.20123:8 208.03189:86 208.06191:30 208.0868:9 208.17775:32 208.19068:15 208.95495:9 209.01147:119 209.0293:49 209.06683:10 209.08154:8 209.09592:14 209.11419:14 209.15375:35 209.18987:14 209.95296:5 209.96325:17 210.01172:28 210.03264:14 210.06019:112	53.04066:20 54.03269:20 56.04885:3770 56.94037:21 57.03219:28 57.06909:20 58.0284:70 59.92695:20 68.04936:42 71.03573:20 72.03595:26 72.04239:53 73.02798:20 74.02325:466 74.04048:20 74.05242:20 74.05922:330 80.04802:39 81.06721:20 84.04428:202 84.95747:55 85.02825:32 86.02068:20 87.03156:20 87.04353:31 89.04942:33 102.05421:365 104.03336:20 105.0711:20 112.03704:31 120.06666:43 121.09899:39 126.04928:20 126.05423:20 144.06281:40 159.07607:42 170.04317:76 188.05385:67 205.08121:177 205.099:21	uralensis_root_POS_presumed metabolite	Presumed metabolite
uralensis_root_POS_1327	1327	IN/1	2068	1.66643	1.77063	2.03577	246.143	203.688	2667.98	null	[M+H]+	M + 0		null	246.145	C10H19N3O4		HZYHBDVRCBDJJV-HAFWLYHUSA-N	O=C(N)CC(NC(=O)C(N)C(C)CC)C(=O)O	430	TRUE	TRUE	TRUE	null	50.6	95	100	82	5.4179	245.94386:11 245.97018:9 245.99023:13 246.01909:29 246.05859:5 246.09743:10 246.14325:201 246.86308:9 246.94934:10 246.95817:10 247.08348:15 247.09934:14 247.13372:22 247.14735:40 247.16885:15 247.20495:21 247.24196:15 247.94055:10 247.95837:17 248.00579:10 248.05042:9 248.0705:15 248.1182:8 248.15188:44 248.20616:5 248.95172:15 249.04733:10 249.06021:23 249.07065:17 249.11224:13 249.14525:15 249.15499:10 249.18409:27 249.20533:11 250.06316:8 250.08634:9 250.20078:14 251.00034:110 251.06753:14 251.12012:10 251.12758:17	53.03569:10 55.05245:10 55.93307:37 56.0506:9 57.0658:10 57.0705:10 57.93409:14 60.05334:10 67.05315:7 69.06987:33 70.02806:44 70.06611:10 70.96113:10 72.07874:10 72.93659:10 74.02341:63 81.06683:7 83.07147:24 84.03746:10 84.04374:6 84.07995:8 84.9591:96 85.07656:10 85.08354:53 86.09662:668 87.04707:48 87.05551:77 88.04123:28 91.05267:10 93.05749:10 94.95761:10 95.0488:10 95.08351:26 96.078:20 96.96133:10 98.0588:10 98.09761:10 110.01867:16 110.06:9 111.047:10 116.02832:12 116.03638:10 116.03969:5 118.94317:10 118.95492:10 123.07851:10 123.11641:10 126.09044:34 128.10544:28 133.04837:19 133.06104:212 142.084:12 143.89301:10 154.00208:15 154.00928:62 161.91058:10 165.09261:24 171.11081:14 172.01547:31 180.10596:10 183.1125:6 183.13718:10 185.96835:10 187.00227:9 200.01035:30 218.0218:9 228.12355:41 229.11845:50 246.11119:10 246.12251:23 246.13496:96 246.14441:51 246.19666:10	uralensis_root_POS_Library-matched	uralensis_root_Library-matched
uralensis_root_POS_1328	1328	5-OXO-L-PROLINE	2079	1.53447	1.78535	1.9614	130.049	676.875	7790.71	null	[M+H]+	M + 0		null	130.05	C5H7NO3	Alpha amino acids and derivatives	ODHCTXKNWHHXJC-VKHMYHEASA-N	C1CC(=O)N[C@@H]1C(=O)O	430	TRUE	TRUE	TRUE	null	91	93.2	100	95.4	22.3799	129.95826:13 129.96989:33 130.01978:15 130.0326:15 130.04924:733 130.07276:5 130.96413:17 130.97822:104 131.03636:11 131.05164:39 131.08459:96 131.10513:16 131.94994:29 131.98482:23 132.05513:12 132.06378:14 132.08789:20 132.95748:15 132.9771:9 132.99357:21 133.00955:24 133.04924:9 133.06176:47 133.08538:13 133.10045:55 133.94884:17 134.09438:12 134.10422:13 134.11586:8 134.98618:259 135.00272:15 135.04203:18	55.01692:19 55.03625:13 55.05494:20 55.92896:38 56.04954:1500 56.96338:37 57.05713:33 57.07123:20 59.04777:57 68.99306:20 68.99771:20 69.03237:20 69.06884:20 70.00114:54 70.06665:33 70.07206:16 71.01376:20 71.92673:26 72.93427:13 72.9377:33 77.03788:73 83.77812:177 84.0444:6469 85.02748:19 85.04671:20 88.07244:20 102.05376:30 103.0532:61 130.04948:537 130.05635:237 130.06442:190	uralensis_root_POS_Library-matched	uralensis_root_Library-matched
uralensis_root_POS_1329	1329	L-.beta.-Homolysine	2090	1.66643	1.80022	2.14092	144.101	11071.2	107401	null	[M+H-NH3]+	M + 0		1.75	144.102	C7H16N2O2	Beta amino acids and derivatives	PJDINCOFOROBQW-LURJTMIESA-N	O=C(O)CC(N)CCCCN	430	TRUE	TRUE	TRUE	100	77.9	86.2	100	89.5	470.641	143.62951:15 143.64076:9 143.94905:12 143.95839:51 143.9797:10 144.06679:38 144.1014:12677 144.957:71 144.97638:12 144.99397:11 145.0162:126 145.04917:22 145.06491:27 145.10456:825 145.12066:63 145.92918:41 145.95442:22 145.96436:18 146.00534:9 146.01831:10 146.04328:7 146.05819:5 146.07015:12 146.10655:98 146.93849:10 146.95483:10 146.97291:18 146.98324:10 147.00751:14 147.02737:67 147.06475:27 147.07915:39 147.1041:18 147.11488:33 148.03252:5 148.06413:11 148.08354:8 149.00642:11 149.02281:453 149.04427:147 149.0585:23 149.09491:38	53.03808:12 54.03191:18 55.05369:107 56.04884:806 57.06819:24 65.03783:19 66.04547:10 67.05356:95 68.04955:15 69.05708:39 70.06433:21 71.04675:13 77.03826:10 79.05291:36 81.06786:27 82.06415:47 83.80802:10 84.06507:10 84.08017:4093 84.59593:10 84.67298:10 85.02536:10 85.09844:12 108.0762:10 126.08946:10 144.10088:348	uralensis_root_POS_Library-matched	uralensis_root_Library-matched
uralensis_root_POS_1331	1331	Unknown	2123	1.75577	1.84407	2.06632	56.0487	230.188	2187.91	null	[M+H]+	M + 0	found in higher mz's MsMs_1333; found in higher mz's MsMs_1332	null	null	null	null	null	null	999	FALSE	FALSE	FALSE	null	null	null	null	null	4.45963	55.93475:15 56.00045:7 56.04874:249 56.05864:13 56.96306:12 57.03299:160 57.04373:10 57.05264:23 57.06914:294 57.93336:11 58.03532:11 58.03942:19 58.07204:28 58.85988:13 59.04851:6794 60.01991:468 60.05147:145 60.98566:60 61.02756:190	55.93387:67 56.04949:20	uralensis_root_POS_unknown	Unknown
uralensis_root_POS_1332	1332	w/o MS2:N1,N2-Bis(2-hydroxyethyl)ethanediamide	2123	1.77063	1.84407	1.9913	159.076	318.375	2573.71	null	[M+H]+	M + 0		1.62	159.076	C6H12N2O4	Alpha amino acid amides	FPQJEXTVQZHURJ-UHFFFAOYSA-N	O=C(NCCO)C(=O)NCCO	530	TRUE	TRUE	FALSE	100	null	null	null	63.7	5.3789	158.93363:12 158.97239:45 158.99129:29 159.01608:21 159.02908:16 159.0756:354 159.09909:8 159.11523:30 159.13623:29 159.94473:17 159.96862:14 159.98115:37 160.04087:5 160.07929:35 160.12024:10 160.94609:8 160.95244:5 160.98893:274 161.01166:10 161.05746:13 161.09415:69 161.13097:41 161.96075:32 161.99182:26 162.00316:10 162.05486:8 162.06603:18 162.09992:19 162.9059:8 162.96837:26 162.97901:5 162.99085:16 162.99882:31 163.02692:9 163.03875:35 163.05764:19 163.07362:41 163.09666:55 163.11014:59 163.13083:47 163.14787:27 163.93879:10 164.04238:9	50.01499:7 51.02193:10 51.93955:10 52.94788:35 53.03796:53 53.93953:10 54.0421:10 54.93751:19 54.94618:11 55.01697:30 55.0537:47 55.93381:122 55.93876:29 55.94458:25 55.95017:5 56.01321:4 56.04884:46 56.94169:96 57.03297:12 57.0699:32 57.93367:28 59.04792:10 62.95262:10 62.96258:167 65.03798:13 67.0531:17 67.93396:7 69.07014:14 70.02646:27 70.0641:10 70.99995:10 71.0127:10 71.04933:9 72.04383:79 72.93821:24 75.02188:20 75.04268:6 76.93268:10 77.0394:21 79.05355:92 80.9733:304 81.06991:97 84.08151:10 84.98522:14 85.08448:15 86.98291:16 89.0593:10 91.05089:15 91.05972:10 95.04636:7 95.08656:39 96.92658:5 96.93572:14 96.9645:10 96.97387:10 97.09834:29 97.96857:42 98.9833:207 99.04421:9 99.08383:45 99.09227:10 99.93383:13 100.9334:38 105.0669:10 107.08037:6 108.95925:10 114.05404:23 114.08873:10 114.98319:10 115.05197:11 116.05754:10 117.07007:10 117.08878:10 117.10099:10 122.94818:10 123.96974:10 126.96481:10 128.06088:10 129.0623:16 129.06871:32 130.9818:22 131.08263:10 140.89915:12 141.09116:5 144.05716:26 159.07793:11 159.08838:9 159.09302:10 159.11475:31 159.12749:7 159.1553:27	uralensis_root_POS_unknown	Unknown
uralensis_root_POS_1333	1333	w/o MS2:GE/1	2123	1.77063	1.84407	2.17115	205.082	11935.8	94840.8	null	[M+H]+	M + 0		null	205.082	C7H12N2O5		IEFJWDNGDZAYNZ-BYPYZUCNSA-N	O=C(O)CCC(NC(=O)CN)C(=O)O	530	TRUE	TRUE	FALSE	null	null	null	null	72.8	39.231	205.0155:38 205.04306:9 205.08159:12192 205.13314:13 205.14372:13 205.19492:17 205.99344:10 206.0061:29 206.01794:24 206.04342:9 206.05982:12 206.08441:925 206.11659:9 206.14371:12 206.1603:10 206.19965:8 207.03168:396 207.05729:5 207.08617:146 207.10483:10 207.11959:10 207.13481:14 207.1732:66 208.00142:8 208.03289:92 208.08542:13 208.17773:28 208.18927:14 208.95498:10 209.0109:108 209.02744:58 209.05806:9 209.08272:14 209.09501:24 209.11418:18 209.12828:10 209.15221:35 209.18878:28 209.92309:5 209.96423:14 210.00971:30 210.03183:21 210.05974:41 210.07579:17	54.03311:29 55.01763:20 55.86518:10 55.93366:11 56.04906:3340 56.44389:13 56.52353:10 56.94104:35 56.94782:10 57.02909:10 57.0326:27 57.0447:10 57.05136:10 57.06684:10 58.028:67 58.11924:10 60.04366:20 60.98527:12 67.05283:10 68.04887:75 71.03536:10 72.04383:97 72.05048:17 72.93536:15 73.02702:42 74.0229:345 74.03855:19 74.04579:13 74.05951:414 74.39836:10 74.95286:10 75.03175:10 83.06131:10 84.04341:238 84.95197:10 84.95861:43 85.02853:20 86.02313:47 87.04481:36 88.03936:10 89.04681:28 91.05159:10 100.03796:18 100.93142:15 101.02344:10 102.05436:568 104.03192:10 109.09604:10 112.02757:10 112.03938:20 118.04954:20 120.0641:48 126.05252:32 133.007:10 144.06415:34 159.07593:56 170.02153:10 170.04395:144 188.0547:126 205.08141:185	uralensis_root_POS_presumed metabolite	Presumed metabolite
uralensis_root_POS_1335	1335	w/o MS2:2-Methyl-N-(4-Methylphenyl)alanine	2134	1.77063	1.85872	1.97642	238.081	335.312	2670.89	null	[M+H]+	M + 0		3.89	238.081	C11H15NO2	Alpha amino acids	SDRDMLFVFFTPAW-UHFFFAOYSA-N	O=C(O)C(NC1=CC=C(C=C1)C)(C)C	530	TRUE	TRUE	FALSE	100	null	null	null	66.8	11.0267	237.99248:22 238.04918:10 238.08127:475 238.15202:22 238.16633:23 238.1982:10 238.9497:5 238.99202:10 239.00121:16 239.01528:10 239.08553:56 239.10203:12 239.1245:8 239.14268:30 239.1615:63 239.17684:12 239.20075:15 239.23488:16 240.05112:8 240.07504:12 240.08487:13 240.09893:5 240.16428:28 240.17748:9 240.19546:8 240.56723:10 241.03122:9 241.06734:14 241.07869:8 241.10624:8 241.13465:9 241.154:22 241.17766:24 241.21563:25 241.25135:31 242.02081:10 242.10761:13 242.15045:12 242.25502:12 243.01867:10 243.03386:14 243.05022:10 243.0635:7	55.0152:10 55.05183:7 55.92525:10 55.93375:546 56.94191:342 57.03437:10 58.99381:9 59.04704:8 59.04993:10 60.98632:76 63.00243:27 63.02042:9 70.95807:34 71.04774:14 71.92909:54 72.93685:225 72.98574:20 73.04631:8 73.94276:16 73.94651:36 74.00728:7 74.95315:144 77.038:68 78.99648:172 79.9991:18 80.05051:10 81.07003:10 83.92885:10 84.08059:10 86.00337:10 86.99018:10 87.02267:47 87.04586:28 88.98257:38 88.99203:10 89.00208:10 89.00546:10 89.93938:72 89.9855:10 90.94536:13 91.05375:29 92.05649:12 93.06649:10 96.97151:22 97.02406:10 97.97973:16 97.9852:10 98.94971:36 98.98825:10 99.04314:15 99.08207:13 100.91693:19 100.93193:311 100.94534:53 100.95319:39 100.96671:93 100.97922:10 102.94336:10 102.94811:6 103.01982:9 104.04925:98 105.03108:30 105.06836:10 106.06589:17 106.99186:95 107.9533:48 107.98383:10 107.9954:38 108.04594:15 109.02673:4 109.0296:10 112.96925:38 113.97546:64 113.98387:10 114.03256:85 114.98511:10 116.0641:10 116.92734:21 116.96675:20 116.97556:47 116.99604:10 117.93408:509 117.97579:8 118.9302:10 118.9421:240 119.04257:10 121.07451:10 122.0585:10 122.10513:16 124.07198:15 125.00573:23 126.05049:7 126.06069:10 128.93771:46 129.94981:10 130.95627:10 130.9781:59 131.00224:10 131.05962:16 131.07008:10 131.08279:43 131.96886:10 131.98375:17 132.01106:10 132.04411:59 132.08028:10 132.09001:16 133.02773:10 134.06177:33 134.98383:38 135.04124:8 135.05507:10 135.93048:11 135.94502:287 135.9892:10 136.00417:8 136.95016:13 141.97002:30 141.98035:36 142.01051:18 142.02002:46 142.02785:67 142.9785:173 144.93904:10 144.95828:159 145.92789:10 145.93904:10 147.04205:26 148.03925:52 149.02493:6 149.06429:10 150.05547:21 152.05577:19 152.0706:100 156.0106:13 156.02167:23 156.04518:10 157.03799:10 159.05045:25 159.05734:4 159.98245:33 160.03941:686 160.05135:10 160.9762:12 160.9893:162 161.03214:35 164.06973:13 168.0873:10 174.03735:10 175.05093:5 176.05843:6 177.03293:10 177.04585:13 177.06564:599 177.0834:10 177.98769:10 178.02493:10 178.05421:308 178.07648:29 178.9863:10 179.04504:26 179.06918:10 182.12444:10 185.03461:12 192.06079:10 192.07301:10 193.09875:10 193.14777:10 194.07599:45 194.092:449 196.06219:10 203.0424:22 204.09589:10 205.00731:10 209.131:71 220.06149:10 220.11163:6 221.04504:41 222.08322:10 222.09293:10 238.08269:281 238.15305:26	uralensis_root_POS_unknown	Unknown
uralensis_root_POS_1336	1336	w/o MS2:N-Acetyl-D-galactosaminitol	2178	1.81477	1.91732	2.27373	188.091	2671	22240.7	null	[M+H]+	M + 0		1.89	188.092	C8H17NO6	Monosaccharides	DWAICOVNOFPYLS-OSMVPFSASA-N	O=C(NC(CO)C(O)C(O)C(O)CO)C	530	TRUE	TRUE	FALSE	100	null	null	null	64.8	124.514	187.93596:8 187.9762:8 188.01319:5 188.055:140 188.09128:3136 188.1402:8 188.90938:9 188.94595:8 188.95551:9 188.96993:10 188.98621:11 189.01805:7 189.03276:5 189.05646:26 189.07289:22 189.09454:328 189.12636:28 189.16445:18 189.99128:17 190.05788:12 190.07277:15 190.09617:40 190.13088:10 190.99907:22 191.01985:8 191.03416:9 191.05423:10 191.06862:10 191.09015:29 191.10437:34 191.14118:21 191.1639:27 191.1793:22 191.20091:10 191.94825:10 192.008:10 192.06246:8 192.07612:13 192.08685:9 192.10235:10 192.13627:54 192.17578:13 192.18278:9 192.96198:17 192.97985:20 192.99333:13 193.03406:61 193.05143:9 193.08407:13	50.00158:5 51.02307:26 51.93848:5 53.0384:666 53.30143:5 54.03346:41 54.04265:5 54.87952:10 55.01781:9 55.05403:2179 55.87144:5 55.92562:5 55.9336:18 56.04917:3062 56.28243:7 56.37781:5 56.94137:15 57.02327:5 57.03293:198 57.04052:8 57.04757:9 57.05417:8 57.05915:5 57.06893:27 57.93084:5 58.06455:9 59.0483:133 59.92907:10 60.0438:10 60.92944:10 60.93781:10 61.92494:5 61.93696:5 65.03782:325 66.03321:5 66.04579:70 66.05271:5 67.04442:255 67.05228:216 67.06395:5 67.93295:5 68.02584:5 68.04955:43 68.0576:10 68.98202:9 68.99807:5 69.03297:37 69.04959:9 69.0566:30 69.06813:25 70.06459:40 70.9562:5 71.04874:305 72.04464:55 72.93612:12 73.02873:55 74.02544:5 74.93557:5 77.03801:251 78.04139:5 79.03831:5 79.05413:1907 79.89413:5 80.04958:239 80.62615:9 80.79022:5 80.80651:7 80.81374:8 80.82852:5 81.05724:5 81.06963:6637 81.35542:7 81.5236:5 81.5581:5 81.59482:5 81.78563:5 81.79771:24 81.89729:5 81.96173:8 82.06466:2419 82.18878:5 82.33272:5 82.5324:5 82.62454:5 82.67976:5 82.82323:5 82.89719:6 82.94899:5 83.04994:54 83.06812:9 83.08531:1701 83.35813:5 83.39167:5 83.41404:5 83.54606:5 83.55054:5 83.72211:5 83.80644:5 83.81552:5 83.90327:5 83.96026:5 84.08076:8131 84.40834:5 84.50849:9 84.53754:5 84.61302:5 84.70315:5 84.74528:5 84.78967:8 84.83348:12 84.90356:15 85.02793:72 85.04539:10 85.06432:103 85.07982:27 85.08587:10 85.25785:5 85.31158:5 85.33656:5 85.41267:9 85.63048:5 85.6808:5 85.7139:5 85.84962:9 85.85715:6 85.87178:5 86.00619:5 86.02349:7 86.05924:7 86.09388:5 86.46833:5 86.91071:5 86.98973:5 89.02395:5 89.93858:5 91.04563:5 91.05409:83 91.06503:5 92.05828:5 93.05713:9 93.06494:10 93.97217:5 94.04046:10 94.06146:5 95.0495:18 95.08417:5 96.07961:9 96.09031:5 96.93854:5 96.96087:5 96.98691:5 97.06495:40 97.77756:5 97.7932:5 97.96669:5 97.97299:5 98.08319:8 98.09616:3015 98.11122:5 98.42829:5 98.7157:5 98.96357:5 99.04215:9 99.04827:5 99.0686:8 99.08055:20 99.10156:6 99.1259:5 99.20784:5 99.51056:5 99.83673:5 100.03795:11 100.07599:5 100.95524:5 100.96516:9 101.95602:5 102.95333:5 102.96544:8 104.03415:5 105.04421:6 106.06367:8 107.0862:5 108.08054:257 109.06464:525 109.08402:5 109.09067:5 110.07053:5 110.10363:6 112.0396:13 113.96265:5 116.06332:5 124.03885:9 125.09244:5 125.67668:9 125.6903:5 126.07963:9 126.09135:2625 127.06029:5 127.07495:123 127.09664:9 127.38681:5 127.96352:5 128.06438:5 128.07602:5 128.95171:5 128.96138:9 129.96317:7 130.92207:5 130.96494:5 131.07233:5 141.3811:5 142.04408:5 142.0761:5 142.08698:8 143.61584:5 144.07172:5 144.08289:5 144.10178:4356 145.08633:7 145.08994:12 145.10532:14 145.95096:5 146.10071:5 146.19781:5 146.93018:5 148.93787:5 152.06902:7 153.08806:5 170.11774:6 171.09488:5 173.0834:9 187.48126:5 187.49065:5 188.05397:9 188.05962:5 188.0914:1215	uralensis_root_POS_presumed metabolite	Presumed metabolite
uralensis_root_POS_1337	1337	Unknown	2189	1.71092	1.93205	2.11092	194.165	293.938	3085.69	null	[M+H]+	M + 0		null	null	null	null	null	null	999	FALSE	FALSE	FALSE	null	null	null	null	null	4.25757	193.90861:5 193.92983:17 193.99787:9 194.04217:10 194.08645:12 194.11626:24 194.14672:9 194.16459:326 194.94059:12 194.99241:9 195.06216:23 195.07815:19 195.09027:10 195.10035:50 195.12265:27 195.13699:31 195.16877:52 195.91064:32 196.10785:12 196.16817:8 196.91066:14 196.91792:5 196.97992:15 197.0177:11 197.09405:25 197.1155:15 197.12665:27 197.15252:40 197.19036:15 197.89926:16 197.99968:13 198.02053:7 198.07437:8 198.11831:10 198.12732:17 198.15508:7 198.18552:17 198.98121:41 199.00452:9 199.01202:11 199.0255:9 199.07771:10 199.09235:9 199.14371:165	53.03536:12 53.04101:41 53.93906:10 55.05365:25 55.93138:10 55.93603:12 56.04697:49 56.94178:85 58.94209:10 59.04786:21 60.98577:72 63.00162:25 66.04463:10 67.05472:20 68.04875:13 68.99635:82 69.0682:12 70.0004:24 70.06273:10 70.94115:32 72.93571:16 72.97548:10 72.98584:16 77.03669:30 78.99657:86 79.0545:14 80.04817:17 80.05606:10 81.0315:18 82.06278:27 82.0712:9 84.0799:112 87.00693:10 87.04029:8 88.00893:28 88.98197:19 88.99261:12 91.05423:16 92.0555:10 93.05473:62 93.05994:51 93.06824:10 94.06471:87 95.04819:10 100.96572:17 103.05405:9 105.0672:10 106.06179:10 106.98952:23 106.99495:13 107.0025:10 107.03949:10 108.08176:33 111.08948:34 112.00828:28 116.04675:10 116.97356:31 117.95676:10 118.06058:6 120.08004:35 121.0295:14 121.08761:111 121.1002:10 122.08583:17 122.09607:38 124.03836:42 125.0473:10 126.05416:37 129.06941:10 130.0166:10 131.07602:10 132.08263:6 132.08626:10 133.02724:32 133.07642:23 133.08578:14 134.09576:14 134.10271:7 134.89322:3 134.94215:10 134.97974:10 135.04346:10 135.08978:12 136.10143:24 138.05241:13 140.006:12 141.00893:10 142.96387:17 147.08781:6 148.11195:13 148.9388:10 149.04404:10 149.10687:356 149.12836:10 150.10866:8 152.06046:10 160.11047:27 162.89622:5 163.04037:25 165.06485:19 166.07805:10 175.12048:17 177.13849:713 178.13458:23 193.52678:10 194.07912:10 194.10233:10 194.11653:26 194.13867:41 194.14688:34 194.16522:1041 194.44955:12	uralensis_root_POS_unknown	Unknown
uralensis_root_POS_1338	1338	Reserpine	2189	1.7408	1.93205	2.1261	609.281	150.125	553.032	null	[M+H]+	M + 0		null	609.281	C33H40N2O9	Yohimbine alkaloids	QEVHRUUCFGRFIF-MDEJGZGSSA-N	O=C(OC1CC2CN3CCC=4C=5C=CC(OC)=CC5NC4C3CC2C(C(=O)OC)C1OC)C6=CC(OC)=C(OC)C(OC)=C6	430	TRUE	TRUE	TRUE	null	67.3	92.3	88.9	86.1	3.82546	609.2161:9 609.23561:21 609.28105:521 610.13925:6 610.18341:96 610.24189:15 610.28403:211 611.18703:62 611.28704:53 612.18435:44 613.16309:9 613.18961:18 614.18174:11	71.04978:6 149.06091:10 174.06573:15 174.07275:10 174.09145:65 192.10068:10 195.04527:26 195.05438:10 195.06488:139 200.10437:10 222.11159:6 224.12621:14 226.12183:10 236.12656:33 280.98123:10 334.14346:6 348.15964:14 365.16809:11 365.18646:29 397.18997:11 397.21362:98 448.16052:11 448.17352:12 448.20041:32 577.25165:11 609.21375:11 609.23511:70 609.25043:140 609.27911:493	uralensis_root_POS_Library-matched	uralensis_root_Library-matched
uralensis_root_POS_1340	1340	w/o MS2:Diallylcyanamide	2222	1.82945	1.97642	2.15617	123.091	159.5	1544.72	null	[M+H]+	M + 0		3.79	123.092	C7H10N2	Organonitrogen compounds	ZOSAYFDMPYAZTB-UHFFFAOYSA-N	N#CN(CC=C)CC=C	530	TRUE	TRUE	FALSE	100	null	null	null	78.7	2.79618	122.95742:14 122.97531:8 123.04372:160 123.05439:22 123.0804:38 123.09104:220 123.10407:5 123.11569:66 124.03854:28 124.04802:21 124.07384:8 124.08306:15 124.09317:24 124.12136:5 124.96906:9 125.02341:5 125.05837:36 125.0954:57 125.13006:16 125.98456:36 126.05441:95 126.09082:81 126.12846:12 126.94765:5 126.96867:8 126.99685:10 127.03899:26 127.0544:14 127.05761:12 127.06523:8 127.07427:40 127.09329:11 127.11114:104 127.14655:29 127.97367:10 128.06166:18	50.01565:169 51.01489:20 51.02204:270 51.02707:87 53.03864:52 54.03465:124 55.03985:27 55.05324:20 57.06566:11 60.98179:20 61.00908:20 67.05006:80 77.03844:295 78.03405:46 78.03922:18 79.05471:231 80.04739:20 81.0443:239 81.05717:65 81.0688:154 82.05219:127 84.98215:29 86.97935:90 93.04202:18 93.06927:20 95.04915:128 95.06035:30 95.06713:40 105.03344:63 105.04624:20 106.05479:18 107.05685:20 107.05989:20 108.05807:28 108.06747:39 122.95786:20 123.04636:20 123.09089:730	uralensis_root_POS_unknown	Unknown
uralensis_root_POS_1341	1341	URACIL	2244	1.77063	2.00615	2.051	113.034	1358.94	9154.75	null	[M+H]+	M + 0		null	113.035	C4H4N2O2	Pyrimidones	ISAKRJDGNUQOIC-UHFFFAOYSA-N	C1=CNC(=O)NC1=O	430	TRUE	TRUE	TRUE	null	84.7	90.1	76.9	90	37.3074	112.95574:13 112.96888:16 113.03422:1397 113.05868:397 113.09407:17 113.13194:16 113.96267:93 113.97504:30 114.03685:75 114.05339:22 114.06274:45 114.07397:8 114.09042:164 114.93269:5 114.94677:25 114.95673:11 114.96993:8 114.98354:43 115.03802:28 115.05304:15 115.06433:10 115.07486:46 115.09414:25 115.11124:60 115.93984:22 115.96192:22 116.06013:16 116.06947:37 116.11237:12 116.90518:17 116.92784:8 116.94633:30 116.96394:18 116.97571:28 116.98465:9 117.05687:14 117.06942:55 117.09011:18 117.93448:189 117.95802:9 117.99048:13	50.97968:16 52.01783:53 52.995:20 53.00158:137 53.00614:20 55.05277:20 56.05054:20 57.03165:23 57.03468:20 57.06861:35 65.03559:21 65.04087:80 67.02766:21 67.04681:20 67.05364:141 68.01203:207 69.04317:20 69.06774:43 70.02893:1059 71.00816:91 71.01344:166 71.04818:65 71.92929:97 77.03787:83 84.07807:20 85.06446:30 86.96041:20 95.02414:86 95.08616:64 96.00799:928 113.03563:1125	uralensis_root_POS_Library-matched	uralensis_root_Library-matched
uralensis_root_POS_1342	1342	w/o MS2:DL-Octopamine	2244	1.81477	2.00615	2.18625	136.075	266.25	3184	null	[M+H]+	M + 0	found in higher mz's MsMs_1343	1.74	136.076	C8H11NO2	1-hydroxy-2-unsubstituted benzenoids	QHGUCRYDKWKLMG-UHFFFAOYSA-N	OC1=CC=C(C=C1)C(O)CN	530	TRUE	TRUE	FALSE	100	null	null	null	77.1	7.17422	135.94462:220 135.99039:12 136.00282:10 136.02087:157 136.0381:9 136.04795:5 136.07494:291 136.11089:29 136.11883:10 136.94798:10 136.98978:11 137.02447:17 137.03446:25 137.05904:48 137.07947:46 137.09497:43 137.10565:31 137.13159:90 137.94758:14 137.96413:9 138.01925:5 138.0543:28 138.09119:5 138.1004:8 138.13603:14 139.00201:110 139.03816:30 139.05434:62 139.07507:32 139.11163:139 139.15116:5 139.96263:36 139.98602:14 140.00394:9 140.03461:9 140.11416:19 140.96139:71 140.9854:11 140.99934:32 141.01468:19 141.04397:8 141.05273:31	50.01435:19 51.01285:23 51.02209:60 51.9395:4 54.93561:4 55.027:10 55.93385:138 56.04964:17 56.05916:11 56.94225:12 57.07262:46 57.93229:10 60.05099:14 60.98765:10 65.0304:10 65.03816:278 66.04109:14 66.04617:13 67.02726:51 67.04:10 67.9306:10 68.97763:61 71.92843:44 72.93665:187 74.06245:10 74.06739:15 77.03779:118 78.04072:42 78.99525:18 79.0528:45 80.04913:10 82.99532:10 89.93386:10 89.93927:29 90.04585:10 91.04368:10 91.05384:217 92.02193:8 92.04777:18 92.05762:20 93.05663:19 93.06878:10 94.04155:6 94.06471:4 100.93941:10 106.07388:24 107.0491:33 107.07041:14 108.00414:37 108.08644:5 109.00118:45 109.01066:272 117.93602:10 118.06109:10 119.03446:31 119.04572:102 120.08056:16 121.08662:10 135.06635:10 136.02132:743 136.03239:80 136.0419:78 136.0619:72 136.07358:17	uralensis_root_POS_unknown	Unknown
uralensis_root_POS_1343	1343	Tyrosine	2244	1.82945	2.00615	2.18625	182.081	368.625	4000.62	null	[M+H]+	M + 0		7.28	182.082	C18H32O7	Tyrosine and derivatives	OUYCCCASQSFEME-QMMMGPOBSA-N	O=C(O)C(N)CC1=CC=C(O)C=C1	430	TRUE	TRUE	TRUE	99.9	78.4	94.3	100	91.4	10.1308	182.00725:8 182.04307:11 182.08077:394 182.13685:5 182.18971:10 182.9617:10 182.98476:20 183.03911:7 183.06551:13 183.08204:80 183.10115:43 183.11191:11 183.13655:17 183.17412:15 183.91071:9 183.92993:8 183.98784:6 184.00379:5 184.05817:11 184.08122:18 184.09012:8 184.10111:14 184.1352:6 184.17458:5 184.96578:22 184.98633:32 185.04256:17 185.05002:8 185.08085:14 185.11695:54 185.12905:49 185.15174:30 185.18727:12 185.92139:10 185.9611:21 185.98344:81 185.99701:67 186.07592:8 186.0843:14 186.11164:25 186.12178:11 186.14936:15 186.18545:10 186.21898:5 186.95083:11 186.95843:14 186.97123:15 186.98427:13 187.00485:14 187.01673:14 187.04276:8 187.05967:11 187.07256:10	50.01638:54 51.02241:168 53.03776:20 55.0154:61 55.02296:20 55.0533:29 55.93324:121 55.94065:62 55.94502:42 56.94121:236 59.05082:20 60.98529:113 63.02383:187 65.03189:20 65.03787:397 67.05334:61 71.92863:72 72.93564:141 75.022:20 77.03823:752 78.99619:47 79.05147:42 81.06798:40 81.07298:20 83.08184:20 89.93809:31 90.04391:20 91.0437:134 91.05398:3736 93.0446:20 93.05169:20 93.06336:21 93.0688:97 94.03865:20 94.04416:18 94.06225:20 95.03794:20 95.04878:931 96.97035:20 96.97662:6 97.06057:20 97.96763:263 99.93358:28 100.93121:28 101.94297:23 102.04467:20 103.05453:89 104.04946:20 105.02885:20 105.04218:40 107.04866:296 108.0437:21 109.05696:34 109.06413:44 117.05708:24 118.05592:164 118.06564:102 118.67071:540 119.04901:1437 119.06215:20 120.04814:20 120.05744:20 120.07788:53 121.06395:47 123.04343:1268 132.04591:19 134.05927:25 135.07021:20 136.07443:1602 137.05817:20 137.07172:20 137.88898:20 141.95453:20 147.03043:22 147.04282:365 165.05457:692 166.98418:41 182.00966:15 182.07217:118 182.08151:25 182.08984:25 182.12282:20	uralensis_root_POS_Library-matched	uralensis_root_Library-matched
uralensis_root_POS_1344	1344	KI/1	2244	1.82945	2.00615	2.17115	260.197	142.25	1374.36	null	[M+H]+	M + 0		null	260.197	C12H25N3O3		FMIIKPHLJKUXGE-GUBZILKMSA-N	O=C(O)C(NC(=O)C(N)CCCCN)C(C)CC	430	TRUE	TRUE	TRUE	null	55.2	92.4	88.9	82.1	4.93395	259.96001:9 259.99754:64 260.07027:14 260.11936:12 260.15156:10 260.19666:183 260.22053:5 260.91218:9 260.99826:9 261.00744:14 261.01818:52 261.03637:11 261.10957:9 261.12663:17 261.14914:31 261.19732:33 261.22147:13 261.97735:27 262.01463:13 262.05039:13 262.08782:5 262.10023:14 262.12684:14 262.16205:10 262.22392:10 262.2402:10 262.85387:9 262.99786:63 263.01721:5 263.05693:5 263.08718:240 263.13606:13 263.15934:22 263.19723:10 263.20683:13 263.23265:9 263.97436:36 264.0289:26 264.08905:42 264.20751:10 264.97559:16 264.98458:5 264.99694:12 265.04199:5 265.07096:8 265.09013:16 265.10255:7 265.14407:5 265.17603:16	54.94586:14 55.0528:20 55.93284:53 56.04808:18 56.94317:119 57.06798:20 60.04197:20 67.05604:30 69.07126:20 70.06393:26 70.93887:27 70.95489:20 84.04279:20 84.08:501 85.0634:20 86.09442:20 86.95127:20 91.05554:16 95.97408:21 97.9701:64 98.93473:20 100.9306:22 100.96499:20 112.06869:20 112.95437:72 113.96202:20 116.06873:21 117.93292:29 128.96492:20 129.103:49 130.08511:30 141.95544:21 141.96008:42 142.97894:20 147.11348:46 155.07855:20 157.03365:69 173.09216:19 176.11568:20 197.16168:27 201.02168:37 225.06091:21 242.17639:21 243.17184:126 260.15915:21 260.18573:47 260.19751:102	uralensis_root_POS_Library-matched	uralensis_root_Library-matched
uralensis_root_POS_1345	1345	w/o MS2:L-Tyrosine, O-(1,1-dimethylethyl)-	2255	1.80022	2.02097	2.20148	165.054	267.25	2829.93	null	[M+H]+	M + 0	found in higher mz's MsMs_1343	3.39	165.055	C13H19NO3	Phenylalanine and derivatives	SNZIFNXFAFKRKT-NSHDSACASA-N	O=C(O)C(N)CC1=CC=C(OC(C)(C)C)C=C1	530	TRUE	TRUE	FALSE	100	null	null	null	78	4.78904	164.90472:11 164.98569:9 165.03935:10 165.05447:329 165.08995:44 165.1116:9 165.12883:14 165.13717:12 165.16203:13 166.0586:36 166.08665:19 166.12348:5 166.94426:13 166.95696:13 167.03262:47 167.04408:12 167.05232:12 167.07034:31 167.08055:28 167.10614:39 167.11727:13 167.14167:22 168.06533:8 168.10852:8 168.12005:8 168.13923:9 168.92315:10 168.99376:5 169.04926:12 169.08369:20 169.0966:13 169.12167:57 169.13316:21 169.15666:12 169.19361:7 169.9057:12 169.98746:18 170.00136:14 170.02113:5 170.04412:5	51.02164:76 55.93291:20 56.93914:27 61.9269:20 65.0381:83 67.05243:23 68.98053:20 69.06884:20 73.04737:39 75.04361:83 77.03837:140 79.05195:20 79.05536:44 81.07057:20 81.07351:20 83.04712:20 91.05353:135 95.04875:209 95.086:20 100.93107:7 101.95623:20 105.06851:122 107.08711:31 109.06653:9 109.101:19 119.04655:69 119.05534:20 123.03798:39 123.04487:98 129.07124:20 129.96928:20 133.00279:20 133.01314:94 146.89545:22 147.04387:48 147.06213:13 147.0728:17 149.04378:55 149.05975:20 164.90811:20 165.02072:20 165.0882:74	uralensis_root_POS_unknown	Unknown
uralensis_root_POS_1347	1347	w/o MS2:1-(3,5-Dichloro-2-pyridinyl)piperazine	2266	1.90282	2.03577	2.33628	188.997	240.75	2091.24	null	[M+H]+	M + 0	found in higher mz's MsMs_1349	3.05	188.998	C9H11Cl2N3	Pyridinylpiperazines	BOJIHPXIMSXHDU-UHFFFAOYSA-N	ClC1=CN=C(C(Cl)=C1)N2CCNCC2	530	TRUE	TRUE	FALSE	100	null	null	null	99.5	33.4205	188.99711:290 189.01849:22 189.03517:10 189.05172:8 189.07091:12 189.0946:42 189.12663:30 189.16194:35 189.9546:59 190.00185:17 190.07392:9 190.08534:10 190.10597:12 190.13179:7 190.9637:13 190.98071:10 190.99949:32 191.05306:11 191.07009:13 191.08763:35 191.1045:34 191.14175:34 191.16291:26 191.17773:28 191.19903:16 191.93199:10 191.93978:8 191.95252:17 192.00752:19 192.0334:5 192.06285:14 192.08431:8 192.13793:58 192.96093:13 192.97911:17 192.98932:5 193.03336:48 193.06427:12 193.08361:16 193.12072:33 193.14293:10 193.15768:57 193.92906:18	55.01779:115 55.05303:125 55.93279:27 56.04764:39 56.05571:20 56.96486:47 57.03293:59 57.07086:17 58.02798:18 59.04862:42 61.92806:32 62.934:17 66.93857:14 67.05249:68 68.98204:161 68.99601:20 69.06798:20 72.93634:19 72.98281:20 77.03688:17 79.05405:30 81.07136:20 82.07216:29 83.00964:20 83.06945:20 83.08613:28 84.078:154 85.08366:31 86.99308:102 88.98202:20 91.05049:34 96.9867:28 98.99959:6 99.00236:20 99.09839:93 102.95453:8 103.95726:20 105.06809:26 106.90438:20 114.94773:7 114.99768:20 115.0546:12 119.0847:23 127.09233:20 128.06079:52 129.04121:20 130.95821:27 133.00888:38 133.10001:20 141.07137:20 142.0773:20 142.99219:109 143.08434:20 145.10062:44 156.09409:20 161.09807:20 171.11742:17 189.08795:20 189.12694:26 189.1581:20	uralensis_root_POS_unknown	Unknown
uralensis_root_POS_1348	1348	w/o MS2:Ile-Thr	2266	1.82945	2.03577	2.18625	233.149	131.25	1573.96	null	[M+H]+	M + 0	similar chromatogram in higher mz_1344	2.25	233.15	C10H20N2O4	Dipeptides	DRCKHKZYDLJYFQ-YWIQKCBGSA-N	O=C(O)C(NC(=O)C(N)C(C)CC)C(O)C	530	TRUE	TRUE	FALSE	100	null	null	null	69.1	2.58422	232.9757:14 233.00886:60 233.04686:10 233.06313:13 233.07499:8 233.09597:22 233.11512:9 233.1263:15 233.14926:192 233.18994:16 233.94636:8 233.98396:15 234.0002:33 234.01616:20 234.05697:10 234.09087:23 234.12989:5 234.15481:27 234.19504:8 234.99044:9 235.00235:16 235.00863:20 235.02149:20 235.03671:14 235.05819:15 235.09276:10 235.11982:20 235.14949:10 235.16895:155 235.20519:44 235.94641:9 235.96083:19 235.97225:13 236.07283:5 236.10868:10 236.15185:5 236.17253:25 236.20857:17 236.22051:21 236.99251:19 237.00771:5 237.09132:15 237.10971:20 237.11961:9 237.13038:13 237.14558:31 237.1628:94 237.18444:36 237.22288:13 237.95378:21 237.99282:10 238.03142:8 238.07197:32 238.11148:13	51.93995:24 55.01684:20 55.05463:20 55.93309:100 56.94246:72 57.07077:45 59.049:20 67.05389:67 69.06909:87 70.0648:24 70.95767:97 72.04106:20 72.04507:14 72.93624:48 74.9351:20 77.0396:9 79.05133:20 84.04378:20 84.07931:49 84.95685:20 86.09526:263 90.94564:20 91.05451:20 96.95888:20 97.96675:17 98.08351:20 98.09648:190 98.97277:20 98.98398:20 105.01373:15 105.06983:20 111.11769:20 112.06977:20 114.98317:64 117.07242:20 118.04974:21 127.0823:20 128.10435:46 130.95853:20 144.95763:16 145.1301:20 150.92601:20 154.95584:67 157.13496:39 169.13551:20 170.11629:36 172.95532:87 174.11353:104 191.13458:39 215.13876:88 216.1216:42 233.14651:155 233.16524:64	uralensis_root_POS_unknown	Unknown
uralensis_root_POS_1349	1349	w/o MS2:4-(3,4-Dihydroxyphenyl)-6,7-dihydroxy-2-naphthalenecarboxylic acid	2266	1.91732	2.03577	2.2595	249.055	138.5	1320.96	null	[M+H]+	M + 0		5.6	249.055	C17H12O6	Naphthalenecarboxylic acids	ZSKDVJYWOHBGNI-UHFFFAOYSA-N	O=C(O)C1=CC=2C=C(O)C(O)=CC2C(=C1)C=3C=CC(O)=C(O)C3	530	TRUE	TRUE	FALSE	99.9	null	null	null	99.8	4.73958	248.95467:13 248.96335:10 249.00605:14 249.05523:158 249.07451:11 249.11109:10 249.14696:14 249.18535:36 249.20422:9 250.01246:20 250.0582:26 250.08959:18 250.11214:9 250.14873:13 250.18535:18 250.19573:10 250.2248:10 250.99982:153 251.02995:15 251.0687:13 251.08517:14 251.12912:8 251.1496:13 251.16289:17 251.18265:24 251.2007:38 251.23632:12 251.99379:9 252.00958:17 252.04214:11 252.13162:5 252.16054:27 252.2167:10 252.98238:6 252.99704:88 253.07043:9 253.08922:8 253.11775:12 253.14303:11 253.16011:23 253.17816:27 253.1912:15 253.21703:13 253.96057:10 253.9972:19	55.01163:27 55.01677:72 55.05283:20 55.93366:20 56.04976:33 56.94152:24 57.07012:52 59.04851:65 60.04233:20 60.98646:29 68.98086:34 69.03319:22 70.93898:21 71.08425:29 72.93487:20 74.06504:20 77.03583:22 78.98961:27 78.99617:61 79.05211:34 83.01101:12 84.04334:19 86.99406:46 88.97918:26 93.07029:28 97.0303:20 99.00032:101 101.00738:20 102.05421:20 103.05331:11 106.9917:20 114.99776:63 115.03521:16 118.07367:16 118.99224:20 119.04819:17 123.03688:63 123.04411:19 127.03869:16 129.0377:20 132.99989:25 133.00945:68 133.06157:20 135.11823:20 137.05684:16 142.99075:143 143.08397:30 144.95433:20 146.95921:20 160.98363:8 161.00272:42 161.09459:23 163.11232:56 164.90627:20 170.98592:20 171.07433:33 174.90102:20 177.08832:20 188.99683:532 203.04892:21 213.06818:21 231.11581:21 249.05363:63 249.13428:41 249.18532:57	uralensis_root_POS_unknown	Unknown
uralensis_root_POS_1350	1350	w/o MS2:ED/1	2266	1.90282	2.03577	2.2595	263.087	246.25	2986.69	null	[M+H]+	M + 0		null	263.087	C9H14N2O7		FYYSIASRLDJUNP-WHFBIAKZSA-N	O=C(O)CCC(N)C(=O)NC(C(=O)O)CC(=O)O	530	TRUE	TRUE	FALSE	null	null	null	null	67.4	2.35447	262.8589:9 262.99641:52 263.01592:19 263.0378:5 263.08732:289 263.10672:18 263.12558:19 263.13962:9 263.15904:20 263.20239:9 263.24182:9 263.9537:15 263.97556:29 263.99143:13 264.02659:24 264.05961:8 264.09005:45 264.10193:11 264.16092:14 264.96192:14 264.98121:13 264.99959:13 265.02436:17 265.09093:17 265.1161:5 265.13268:17 265.17906:19 265.19506:5 265.21707:12 265.97432:9 266.05046:12 266.06185:13 266.12435:5 266.14916:19 266.96482:8 266.99931:29 267.059:213 267.08636:9 267.13852:10 267.15906:20 267.26895:7 267.93092:13 268.06206:31	54.03239:26 55.01788:71 55.93447:28 56.04906:667 56.95372:20 56.96417:20 70.02592:20 70.06481:11 71.03168:20 71.08495:20 72.04538:27 72.93373:20 74.02347:67 74.02962:20 74.06011:179 79.05351:20 82.02721:74 84.04227:60 84.04689:44 84.95594:20 85.02725:25 86.09492:18 86.95058:13 88.96891:20 89.047:20 89.05764:20 95.08698:20 98.09528:11 98.9679:20 100.03886:35 101.94881:20 102.0552:102 107.08235:18 110.97356:76 112.98218:20 113.03106:54 114.02587:20 114.03725:20 114.05433:38 114.99387:10 115.00606:20 116.94353:20 118.94158:112 120.06271:6 132.9734:20 138.97095:46 141.07018:20 154.99078:20 156.98206:140 160.98248:20 161.00038:47 173.00424:20 173.02679:20 179.01506:33 180.96481:57 180.97083:33 181.1002:85 187.07217:27 198.98167:75 199.06744:20 199.07143:20 200.95551:21 200.97704:21 207.03163:11 216.99123:10 217.05621:21 245.0802:21 245.15419:20 263.04578:35 263.08676:111 263.11636:21 263.17331:21 263.19894:30	uralensis_root_POS_unknown	Unknown
uralensis_root_POS_1351	1351	w/o MS2:5-Chloro-2-(2,4-dichlorophenoxy)aniline	2266	1.91732	2.03577	2.20148	289.973	152	1205.81	null	[M+H]+	M + 0	found in higher mz's MsMs_1356	5.64	289.972	C12H8Cl3NO	Diphenylethers	SOOLDKUMSVNBIW-UHFFFAOYSA-N	ClC1=CC=C(OC2=CC=C(Cl)C=C2N)C(Cl)=C1	530	TRUE	TRUE	FALSE	99.9	null	null	null	99.6	9.18504	289.97236:184 290.00552:10 290.01911:5 290.05004:10 290.06378:16 290.08095:11 290.11975:24 290.13446:10 290.88939:13 290.97868:119 291.00821:11 291.06792:11 291.11373:5 291.13307:12 291.17742:9 291.19384:12 291.23182:13 291.95066:204 291.97676:28 292.06072:251 292.27269:14 292.95583:59 292.97947:45 293.06139:51 293.09946:5 293.17607:9 293.28486:12 293.95616:13 293.9823:19 294.0636:13 294.10409:5 294.95751:11	57.06838:20 71.0862:20 72.0816:81 81.97012:20 95.08413:20 97.02596:9 109.02772:20 109.97985:21 111.94158:9 111.98025:35 112.11868:28 113.03348:21 115.96433:21 127.98286:20 129.10065:20 129.9906:13 140.01115:29 142.98019:20 143.95058:20 143.95988:29 156.02316:75 157.09572:20 170.95331:42 171.98277:42 183.99869:19 199.95898:20 202.01236:21 211.96146:21	uralensis_root_POS_unknown	Unknown
uralensis_root_POS_1352	1352	w/o MS2:2-{[(2-Oxo-2H-chromen-3-yl)carbonyl]amino}benzoic acid	2266	1.88813	2.03577	2.2927	292.061	201.5	1790.15	null	[M+H]+	M + 0		5.87	292.06	C17H11NO5	Aromatic anilides	FQSUQGVITRNPDB-UHFFFAOYSA-N	O=C(O)C=1C=CC=CC1NC(=O)C2=CC=3C=CC=CC3OC2=O	530	TRUE	TRUE	FALSE	99.9	null	null	null	99.9	10.4106	291.95066:204 291.97676:28 292.06072:251 292.27269:14 292.95583:59 292.97947:45 293.06139:51 293.09946:5 293.17607:9 293.28486:12 293.95616:13 293.9823:19 294.0636:13 294.10409:5 294.95751:11 294.97617:10 295.05988:10 295.08111:37 295.10037:27 295.97609:5 296.09764:8 296.11098:9 296.98382:9 297.00168:13 297.05811:9	53.03926:20 55.93343:170 57.06949:20 69.95053:20 72.93619:91 73.9446:23 81.94796:20 82.95837:27 83.92882:20 83.96449:107 84.04374:20 87.95984:22 89.93775:20 90.94621:20 95.96389:56 97.02545:90 97.06263:20 97.97987:42 100.96514:25 101.96466:20 101.97531:54 102.94724:42 109.02607:21 111.96123:11 113.94079:8 113.97487:204 114.05391:20 116.92767:20 116.96368:72 117.97413:13 126.94431:20 126.95194:20 128.96127:20 128.98251:58 129.96877:22 129.97507:24 130.04849:115 130.97362:33 130.97731:116 131.9464:54 131.98659:54 139.95135:20 139.98792:25 141.93314:20 141.94655:20 141.98479:20 141.99286:130 142.00648:573 142.94914:20 144.95761:81 145.96388:143 154.94968:20 155.94991:20 156.02126:20 157.95959:27 158.00697:37 164.06746:20 169.96393:20 170.06273:17 172.94051:20 172.95152:155 173.95422:20 173.96275:60 173.99529:20 183.94946:27 185.92268:25 185.95943:16 185.99767:220 188.01207:20 190.96329:20 192.06319:20 192.06705:20 201.9561:213 204.01042:85 209.91824:21 213.99002:86 214.99908:21 216.98065:45 217.01987:21 227.92049:21 227.93497:105 232.00336:96 233.01146:59 238.06346:21 238.07109:13 256.0845:20 273.94266:21 274.08463:21 292.13483:21	uralensis_root_POS_unknown	Unknown
uralensis_root_POS_1353	1353	w/o MS2:4-(4-Bromophenyl)-6-(trifluoromethyl)pyrimidin-2-amine	2266	1.88813	2.03577	2.2927	319.983	190.812	1598.73	null	[M+H]+	M + 0		4.79	319.983	C11H7BrF3N3	Phenylpyrimidines	KJXMTKNZTBVNTC-UHFFFAOYSA-N	FC(F)(F)C=1N=C(N=C(C1)C=2C=CC(Br)=CC2)N	530	TRUE	TRUE	FALSE	100	null	null	null	100	8.90807	319.95639:15 319.98227:189 320.08762:10 320.14108:9 320.24363:10 320.9857:34 321.04292:5 321.07584:90 321.1026:5 321.13825:10 321.20708:10 321.98403:11 322.00014:12 322.07912:17 322.10311:8 322.13501:10 322.15384:10 322.98984:10 323.00045:11 323.02342:9 323.0541:5 323.08316:5 323.0936:10 323.99566:10 324.02892:21 324.21628:23	57.0672:20 60.04186:20 69.06978:20 71.04813:17 71.92693:20 72.0812:25 83.96382:21 84.08001:20 87.05378:18 91.05464:42 101.97491:20 111.9981:20 129.12396:20 129.96904:19 131.94411:18 142.97601:35 145.96529:23 151.0432:20 155.94582:20 159.11275:23 187.10915:20 201.02213:13 201.95506:76	uralensis_root_POS_unknown	Unknown
uralensis_root_POS_1354	1354	w/o MS2:Methyl 5-chloro-2-hydroxy-3-nitrobenzoate	2277	1.85872	2.051	2.21585	232.002	184	1777.72	null	[M+H]+	M + 0	found in higher mz's MsMs_1352	4.39	232.001	C8H6ClNO5	Nitrobenzoic acids and derivatives	FIUDEVZDUKTMAC-UHFFFAOYSA-N	O=C(OC)C1=CC(Cl)=CC(=C1O)[N+](=O)[O-]	530	TRUE	TRUE	FALSE	100	null	null	null	98.7	10.0118	231.96594:13 232.0021:171 232.03703:7 232.04685:14 232.07724:10 232.11657:21 232.12911:18 232.15541:9 232.99314:29 233.00898:64 233.03306:10 233.04751:10 233.10924:16 233.11941:10 233.14931:117 233.18951:14 233.94527:18 233.98215:18 233.9977:21 234.01682:17 234.0924:5 234.1324:11 234.15383:20 234.18679:8 234.91068:8 234.98582:6 234.99713:13 235.00816:28 235.0219:22 235.11848:20 235.1315:15 235.15003:13 235.16914:164 235.19009:5 235.20472:49 235.94763:13 235.95734:8 235.96506:12 235.99379:5 236.17393:43 236.20748:25 236.21733:9 236.98704:23	53.03889:20 55.01714:31 55.05356:35 55.93337:44 57.06874:20 71.04791:41 72.92997:20 72.93773:111 77.03639:14 82.06356:20 84.04294:20 84.95549:20 84.95956:20 91.05461:28 97.96857:20 100.96404:20 110.05961:23 113.96159:83 113.97723:20 125.95066:20 127.10896:43 128.99559:102 172.98344:52 185.96185:28 214.10271:27 232.08482:21 232.1617:21	uralensis_root_POS_unknown	Unknown
uralensis_root_POS_1356	1356	w/o MS2:4'-Hydroxymethyl-5'-desmethylmeloxicam	2277	1.84407	2.051	2.2927	350.03	146.25	1197.65	null	[M+H]+	M + 0	similar chromatogram in higher mz_1358	3.74	350.026	C14H13N3O5S2	Benzothiazines	ISTORCWLGAUTTM-UHFFFAOYSA-N	O=C(NC1=NC(=CS1)CO)C2=C(O)C=3C=CC=CC3S(=O)(=O)N2C	530	TRUE	TRUE	FALSE	100	null	null	null	95.1	4.64221	349.97179:9 350.02953:160 350.13641:12 350.32543:10 350.98749:43 351.03249:30 351.04839:18 351.05861:10 351.08672:8 351.13799:10 351.17942:5 351.20815:10 351.22073:8 351.91781:5 352.00883:26 352.03161:14 352.06428:14 352.0869:10 352.13326:10 352.24585:8 352.96577:15 352.98073:19 352.99661:9 353.0179:15 353.04393:9 353.10678:9 353.14209:9 353.16161:12	53.93502:68 53.93831:20 55.01641:73 55.93305:27 81.94815:28 81.97022:67 93.0692:19 99.95869:20 111.99395:20 113.97325:23 116.93969:20 117.96862:24 127.93909:60 127.95538:60 127.97301:12 128.98318:20 137.98679:20 139.98825:20 140.00835:43 140.01491:20 142.00751:20 142.95901:13 142.97591:20 143.08838:20 143.9399:37 143.95058:96 143.97009:21 144.95296:20 145.96635:75 153.95216:43 155.96378:20 160.9875:23 171.94629:63 171.96642:20 181.94997:43 181.96188:28 184.00023:59 185.99712:25 189.95444:180 199.9595:53 199.9691:20 201.95023:88 207.96535:21 211.99432:21 213.99051:21 214.9819:21 230.00467:16 231.06511:19 243.96547:21 271.96527:49 289.9704:80	uralensis_root_POS_unknown	Unknown
uralensis_root_POS_1358	1358	w/o MS2:Sinigrin hydrate	2288	1.85872	2.06632	2.4957	416.015	183.688	1673.65	null	[M+H]+	M + 0		null	416.01	C10H18NO10S2	Alkylglucosinolates	IUBVMJHASFBYGW-WBMBWNLZSA-M	[K+].O=S(=O)([O-])ON=C(SC1OC(CO)C(O)C(O)C1O)CC=C.O	530	TRUE	TRUE	FALSE	null	null	null	null	87	9.38182	416.01528:202 416.03836:13 416.07332:10 416.09261:14 416.34612:9 416.37236:81 417.02197:111 417.37515:47 418.02376:27 418.13062:15 418.15755:21 418.18707:5 419.02297:26 419.04794:5 419.07742:9 419.31396:30 420.04636:9 420.31889:16	85.10138:20 98.98349:20 111.03927:36 113.03659:21 127.95468:15 143.94879:20 145.97336:20 155.95883:20 156.95876:71 183.95668:20 185.948:16 185.96069:21 189.95197:20 189.99248:20 193.98724:20 195.9912:10 197.9574:20 221.963:21 225.96413:46 237.96065:21 237.98859:21 238.97406:124 238.98463:126 239.98083:21 245.98587:21 251.98502:21 257.98877:21 265.96906:21 266.96973:17 266.99567:21 267.97302:21 283.97662:21 284.97757:21 315.99869:21 416.01514:37	uralensis_root_POS_unknown	Unknown
uralensis_root_POS_1359	1359	w/o MS2:C13H23NO7; PlaSMA ID-1595	2321	1.88813	2.11092	2.4236	306.154	282.438	4070.67	null	[M+H]+	M + 0		1.69	306.155	C13H23NO7	Formula predicted			530	TRUE	TRUE	FALSE	100	null	null	null	72.2	9.98409	305.96813:17 306.00273:56 306.02284:15 306.05218:8 306.10752:8 306.12202:10 306.15431:307 306.16979:9 307.00815:15 307.02718:5 307.05194:9 307.06838:5 307.10332:10 307.1575:52 307.18868:21 307.23038:13 307.26314:10 307.98323:32 308.02126:10 308.13634:9 308.16409:13 308.93894:5 309.0228:16 309.16283:5 309.20334:287 309.23862:5 309.9792:17 310.01161:9 310.08426:8 310.13906:10 310.17369:11 310.20799:60 311.02307:14 311.10886:5 311.13478:5	55.05313:35 55.93395:41 56.04978:64 56.94154:8 57.02988:10 67.05524:10 69.03259:10 69.06838:69 69.95132:10 70.07251:25 70.07632:6 70.95696:10 71.07338:11 72.93424:22 73.06345:10 75.04239:2 79.05305:10 81.03159:10 83.96411:34 84.08007:851 84.29142:56 85.02795:22 90.94734:24 95.04627:4 95.96213:26 99.04256:11 99.96247:10 101.97341:20 101.97882:26 109.02526:14 111.11832:42 111.96179:28 112.11951:44 112.12741:10 112.96809:35 113.11996:26 113.1258:10 113.97402:10 114.03734:10 114.94672:10 114.98259:8 115.0386:10 124.06616:10 124.07248:17 126.08804:14 126.95198:10 127.04592:25 129.95549:17 129.96989:45 130.97653:43 131.94989:13 131.98112:10 132.95869:10 139.95364:9 139.99072:14 141.93655:10 141.98242:9 142.008:18 142.97543:10 143.99414:6 144.10143:71 145.9642:16 147.96709:10 155.95049:57 156.10771:41 156.95563:10 156.96605:6 157.96548:10 160.95055:14 169.99879:27 171.13802:19 171.98149:11 172.0164:12 172.86456:10 179.95061:8 186.9959:14 187.00388:5 187.05927:5 187.94055:54 188.01434:16 197.96107:13 198.00145:10 199.94048:17 200.0105:5 200.17644:10 201.17213:7 201.95741:29 205.07365:30 216.01392:10 216.03151:30 216.1219:10 218.05534:6 227.9359:10 228.12218:18 246.13374:18 260.09686:6 270.08752:10 270.11368:10 270.13275:26 288.11639:10 288.14487:129 289.21774:7 306.15518:633	uralensis_root_POS_presumed metabolite	Presumed metabolite
uralensis_root_POS_1360	1360	2',3'-Dideoxy-3'-fluorouridine	2354	2.051	2.15617	2.4236	113.034	1697.31	15242.5	null	[M+H-C5H7FO2]+	M + 0	found in higher mz's MsMs_1361	2.84	113.035	C9H11FN2O4	Pyrimidine 2',3'-dideoxyribonucleosides	BKIUEHLYJFLWPK-SHYZEUOFSA-N	O=C1C=CN(C(=O)N1)C2OC(CO)C(F)C2	430	TRUE	TRUE	TRUE	100	77.5	94	100	91.1	46.5369	112.95387:15 112.96784:24 113.03409:1618 113.05861:349 113.09562:16 113.13055:16 113.96283:22 113.97555:23 114.03751:81 114.05543:87 114.06229:45 114.07192:16 114.09082:137 114.93415:10 114.94726:26 114.96741:10 114.98306:40 115.0387:36 115.05313:28 115.07475:47 115.09402:13 115.11061:46 115.93895:13 115.94306:5 115.96172:14 116.01616:10 116.06105:23 116.06996:47 116.07875:13 116.11232:6 116.90696:14 116.92494:9 116.94676:31 116.96285:25 116.97538:39 117.05102:9 117.0687:52 117.09038:23 117.10182:10 117.93424:172 117.9594:10	50.97861:32 51.02314:14 52.01982:10 52.99524:10 53.00188:93 53.03639:10 55.05387:22 57.03296:35 57.06652:10 57.06983:37 57.93118:10 65.03716:24 67.02788:26 67.05466:146 68.01229:97 69.03693:10 69.04401:17 69.99152:11 70.02827:859 71.01203:108 71.04283:10 71.04756:6 71.9285:34 71.93765:6 72.93792:10 77.01943:10 77.03946:34 79.05089:10 85.06298:14 91.05217:10 93.06791:14 95.02377:44 95.04785:17 95.08422:46 96.00719:473 113.03485:1130 113.05004:104	uralensis_root_POS_Library-matched	uralensis_root_Library-matched
uralensis_root_POS_1361	1361	Uridine	2354	2.051	2.15617	2.3803	245.077	603.688	5346.45	null	[M+H]+	M + 0	adduct linked to 1362_[M+Na]+	1.92	245.077	C9H12N2O6	Pyrimidine nucleosides	DRTQHJPVMGBUCF-XVFCMESISA-N	O=C1C=CN(C(=O)N1)C2OC(CO)C(O)C2O	430	TRUE	TRUE	TRUE	100	88.4	97.4	100	95.5	5.24929	244.98602:20 245.0472:14 245.07646:622 245.12301:9 245.14831:26 245.17307:16 245.19038:13 246.04374:8 246.05307:9 246.06341:8 246.07908:81 246.13297:14 246.14398:12 246.19313:13 246.86486:10 246.97197:5 246.98678:9 247.02201:8 247.06204:5 247.08168:21 247.09427:18 247.12885:15 247.17155:13 247.20634:19 247.96209:19 248.0362:13 248.05307:12 248.07092:10 248.08314:9 248.16931:12 248.21131:5 248.96653:20 249.05651:25 249.07065:11 249.11347:5 249.14588:14 249.18501:32 249.20346:10 249.26078:15 250.0629:16	52.01504:10 53.00199:110 53.03824:11 55.01747:267 55.0547:35 55.93444:35 56.04722:10 56.96329:10 57.0268:48 57.03301:474 57.07013:34 57.93377:28 58.94242:16 59.04947:83 60.98494:10 61.01825:10 61.02793:108 65.0375:5 66.93609:6 66.96146:8 67.028:23 67.05093:10 67.05338:10 68.01253:114 68.94195:8 68.99513:10 69.00571:10 69.02239:10 69.0333:320 69.06874:12 69.79856:10 70.01795:24 70.02803:1985 70.73237:7 70.96023:10 71.00519:35 71.0129:181 71.04789:21 71.08468:9 73.02785:315 74.02256:10 75.04429:9 79.05388:10 82.06217:10 83.08545:10 84.04051:10 84.04321:10 84.08042:112 84.08669:10 84.94324:10 84.95667:28 85.01764:9 85.02803:250 87.04158:19 87.04993:6 91.05361:10 93.06921:10 95.00955:27 95.02244:251 95.04918:10 95.69557:5 96.00757:1195 96.95894:10 97.02827:119 97.10018:10 98.96005:22 98.9688:10 99.96801:30 100.94111:10 100.96928:10 102.05757:10 103.03754:33 104.95782:10 108.04427:10 108.97513:5 109.05012:10 112.03935:38 112.65353:10 112.66056:10 112.67581:53 113.03497:7873 113.85847:10 113.91824:8 113.93531:10 113.96442:11 114.03729:23 114.60841:109 115.03833:155 116.00724:10 116.07364:27 116.9604:10 116.97311:8 117.97741:11 118.94349:16 118.95701:16 121.09592:10 122.97352:10 124.98164:10 125.05996:6 126.09408:10 126.96548:10 127.97524:16 128.9404:10 129.06892:10 129.10008:10 131.08337:10 133.04845:145 133.05949:9 135.04066:10 136.03851:20 136.08607:10 138.05132:10 138.95863:10 138.9621:3 140.98759:10 142.89517:43 142.97479:10 143.95573:10 145.10048:10 150.09009:10 152.06781:16 154.0946:10 160.90379:10 160.91373:10 161.04082:11 161.05954:8 164.06808:24 164.10394:8 165.10429:10 166.95802:22 167.0127:32 179.04466:12 180.06206:11 183.02847:10 185.12965:10 185.98428:13 198.98198:10 199.10854:5 203.02396:11 209.05995:14 209.12688:46 215.03297:10 215.05022:10 227.06189:18 227.11281:10 227.13783:43 245.05165:10 245.07082:10 245.07835:10 245.11897:41 245.14166:10 245.14597:5 245.15852:18 245.17896:10 245.19266:18	uralensis_root_POS_Library-matched	uralensis_root_Library-matched
uralensis_root_POS_1362	1362	w/o MS2:Cotoin	2354	2.06632	2.15617	2.3803	267.058	238.625	2112.83	null	[M+Na]+	M + 0	adduct linked to 1361_[M+H]+	6.53	267.06	C14H12O4	Benzophenones	HNJZOHHIXSIJFG-UHFFFAOYSA-N	O=C(C=1C=CC=CC1)C=2C(O)=CC(OC)=CC2O	530	TRUE	TRUE	FALSE	99.9	null	null	null	65.3	3.50951	266.99843:21 267.05832:206 267.13583:9 267.1569:11 267.18077:8 267.19861:10 267.96276:8 267.97703:14 268.00386:11 268.03833:9 268.06046:29 268.10242:9 268.11846:9 268.97521:13 268.99978:7 269.03196:9 269.06102:16 269.07769:11 269.11925:16 269.1612:14 269.17253:16 269.18536:9 269.20928:9 269.24663:9 269.28008:9 269.97194:27 269.98061:20 270.02161:23 270.04992:8 270.1055:13 270.27615:5 270.98781:12 271.02308:8 271.0827:9 271.09765:12 271.11055:10 271.14883:9 271.18472:24 271.2061:13 271.24484:13 271.26232:45 272.00052:10 272.01082:18	55.01658:33 55.05333:10 56.94346:9 57.06874:7 60.98432:11 60.98922:10 69.06809:8 71.04807:6 72.93575:8 72.98515:16 74.95117:11 77.03537:10 78.99681:16 81.07093:15 84.95869:10 88.98027:42 89.02709:24 89.96331:6 93.06682:13 96.04149:7 97.9851:10 98.97769:10 98.98351:31 99.00065:24 99.04217:15 100.931:10 105.07405:5 106.98956:14 109.102:10 114.99574:19 117.93409:10 118.94132:9 118.99134:47 119.94589:10 130.97748:18 133.00877:49 133.10004:10 137.08569:10 142.97321:10 142.9911:141 149.05701:27 160.985:10 161.00198:47 170.98454:8 177.10596:17 178.96304:13 188.97984:10 188.99734:233 189.15967:10 193.01289:13 205.09497:10 206.98418:10 207.0081:13 209.00877:10 222.93672:26 223.10706:10 231.12027:10 240.94788:10 250.95828:10 250.97232:11 266.99872:8 267.02304:10 267.06247:27 267.07587:10 267.09506:10 267.13589:10 267.16632:10	uralensis_root_POS_unknown	Unknown
uralensis_root_POS_1363	1363	w/o MS2:2-Hydroxy-5-nitrobenzenemethanol	2442	2.06632	2.27373	2.4957	170.044	102.75	1212.6	null	[M+H]+	M + 0		2.36	170.045	C7H7NO4	Nitrophenols	JEIYIXDNZKATLC-UHFFFAOYSA-N	O=N(=O)C1=CC=C(O)C(=C1)CO	530	TRUE	TRUE	FALSE	100	null	null	null	65.7	6.99249	169.90669:9 169.99904:10 170.02178:7 170.04361:141 170.07993:44 170.09422:20 170.12139:12 170.91189:18 170.98298:10 171.02667:11 171.04833:28 171.06299:17 171.07827:17 171.10106:30 171.11367:27 171.14817:215 171.9799:13 172.01784:28 172.03849:18 172.09553:9 172.13893:19 172.15158:31 172.16955:18 172.97552:9 172.98842:21 173.00131:23 173.01431:5 173.02553:22 173.04439:16 173.07903:23 173.09293:21 173.1003:12 173.11624:12 173.13072:30 173.15219:23 173.95753:5 174.01734:12 174.03311:292 174.05562:10 174.11198:17 174.12665:38 174.95053:31 174.966:12 174.99209:82 175.0225:52 175.03496:39	55.05324:138 56.04854:70 56.0579:20 59.04825:20 65.03449:19 65.03749:20 66.03315:36 67.93487:12 68.06095:20 68.99762:20 77.03672:20 81.06903:34 82.07154:20 83.04354:20 87.00612:20 87.04222:7 92.04738:58 92.05655:20 93.04706:20 93.05801:36 96.03452:202 96.04397:166 97.06502:20 107.08421:20 108.09095:30 110.07098:20 124.02667:20 124.04171:43 125.09894:20 126.0556:11 128.9633:20 134.10381:13 142.0441:61 142.05183:113 152.06667:20 153.12437:20 170.08081:50 170.09656:103 170.1134:54	uralensis_root_POS_unknown	Unknown
uralensis_root_POS_1364	1364	KI/1	2486	2.17115	2.32168	2.48132	260.196	439.375	3586.81	null	[M+H]+	M + 0		null	260.197	C12H25N3O3		FMIIKPHLJKUXGE-GUBZILKMSA-N	O=C(O)C(NC(=O)C(N)CCCCN)C(C)CC	430	TRUE	TRUE	TRUE	null	78.8	92.7	100	91.2	16.7334	259.99726:31 260.01112:9 260.03357:14 260.06694:14 260.11235:9 260.16074:79 260.19609:530 260.87726:10 260.91527:9 261.00087:10 261.05707:11 261.10968:11 261.12544:12 261.14866:48 261.19939:52 261.21938:14 261.28119:8 262.03714:14 262.09111:9 262.12798:13 262.13766:18 262.1504:20 262.2001:12 262.23994:6 262.85392:18 262.99704:41 263.03889:10 263.05233:10 263.08677:24 263.12372:10 263.15857:12 263.1989:11 263.23592:18 263.99196:5 264.0286:34 264.05483:5 264.06508:11 264.08977:6 264.10821:8 264.20834:10 265.00107:9 265.09308:11 265.17941:22	53.93876:10 54.94496:11 55.05344:39 55.92522:7 55.93453:43 56.0492:128 56.93631:7 56.94208:30 57.03248:7 57.05949:7 57.07022:7 58.06361:7 59.05088:7 60.04294:9 67.05345:33 68.0482:7 69.06898:47 70.07224:7 70.95852:7 71.04695:7 71.92867:7 72.93575:13 72.95879:7 73.02788:7 73.94114:7 81.06858:8 82.95645:8 83.04833:8 83.81005:7 84.04424:13 84.08031:2034 84.97671:7 85.02368:7 85.02819:7 85.03723:7 85.06199:12 86.09604:226 91.05451:7 94.95615:7 95.04924:7 95.97155:16 96.04129:7 96.08013:9 96.97094:7 97.07129:7 97.96799:52 98.93232:7 99.04197:7 100.1129:7 100.93062:7 100.96794:22 101.07057:12 101.10241:16 101.10867:49 102.05487:7 102.06059:10 102.07397:7 102.08963:13 111.04238:12 111.09239:7 112.04384:7 112.07663:24 112.95476:9 113.10768:7 113.96177:11 113.9767:7 114.9467:7 114.98231:8 116.94565:7 117.92966:7 117.93561:14 118.93865:10 125.97484:7 126.98292:7 127.07622:7 128.94606:7 129.064:7 129.08733:9 129.10162:152 130.04944:185 130.06647:7 130.08742:39 130.96114:12 132.09903:19 134.89059:12 135.9456:7 137.05582:7 139.96103:11 140.96255:7 140.98613:10 140.99979:7 141.09734:7 141.95872:38 141.97745:7 142.97951:8 144.95959:7 144.96902:7 147.07648:133 147.10445:13 147.11192:90 152.14279:7 155.01376:28 156.97217:7 157.02835:7 157.97113:12 161.12952:7 162.90283:8 175.04068:11 176.1144:13 180.13557:7 181.91023:7 181.96902:7 184.9492:7 189.12724:7 190.13396:10 196.11748:7 197.16457:33 198.14902:7 200.87218:7 201.02179:16 207.10036:7 209.03416:7 214.12682:13 224.17532:7 225.16975:7 226.14522:26 242.11092:7 242.17114:7 242.18739:14 243.1442:7 243.17055:129 243.18446:7 260.13498:10 260.16125:10 260.17407:41 260.19675:181	uralensis_root_POS_Library-matched	uralensis_root_Library-matched
uralensis_root_POS_1365	1365	w/o MS2:2-Methylpyrrolidine; CE10; RGHPCLZJAFCTIK-UHFFFAOYSA-N	2508	2.20148	2.35092	2.4668	86.0954	146.562	1196.89	null	[M+H]+	M + 0	found in higher mz's MsMs_1366	6.718	86.0964	C5H11N	Pyrrolidines	RGHPCLZJAFCTIK-UHFFFAOYSA-N	CC1CCCN1	530	TRUE	TRUE	FALSE	99.9	null	null	null	68.7	15.3305	86.05892:13 86.09548:157 86.93909:13 87.04351:30 87.07908:12 87.09891:10 87.92331:10 88.07356:19 88.9313:71 89.05877:27 89.93826:19 90.94698:24 91.05387:37	51.02086:4 56.04924:309 56.87392:4 57.05688:152 58.06447:16 58.99483:4 67.05363:9 68.04885:4 69.03314:9 69.06957:64 70.0575:4 70.06466:28 71.06713:4 71.07206:7 85.945:8 86.00537:4 86.05114:4 86.05988:38 86.07477:8 86.09632:72	uralensis_root_POS_unknown	Unknown
uralensis_root_POS_1366	1366	ISOLEUCINE	2508	2.09605	2.35092	2.45188	132.101	721.562	5275.01	null	[M+H]+	M + 0		null	132.102	C6H13NO2	Isoleucine and derivatives	AGPKZVBTJJNPAG-WHFBIAKZSA-N	CC[C@H](C)[C@@H](C(=O)O)N	430	TRUE	TRUE	TRUE	null	94.1	92.6	100	96.3	53.8583	131.95094:15 131.98523:26 132.00844:13 132.06519:8 132.10139:775 132.90301:11 132.94541:9 132.95767:15 132.97892:23 132.99161:5 133.00831:29 133.06346:28 133.07922:8 133.08582:9 133.10131:79 133.9094:9 133.94956:37 134.04268:8 134.09551:13 134.10599:26 134.98613:283 135.0036:16 135.04269:28 135.07981:85 135.10133:38 135.11679:74 135.94498:264 135.98855:5 136.02127:166 136.0473:9 136.06224:5 136.07492:18 136.08383:13 136.10387:10 136.11182:15 136.92922:5 136.94572:25 136.98144:7 137.02385:15 137.03774:10 137.05948:42 137.09585:42	51.00939:11 51.02154:11 51.9388:7 51.99459:7 53.03986:15 55.0172:7 55.05452:65 55.93476:27 56.03975:12 56.04931:866 56.93524:7 57.04919:9 57.05696:688 57.44642:7 58.0277:14 58.06484:186 59.04845:22 59.05371:7 65.03512:7 67.05371:49 67.93295:11 68.04798:13 68.84734:10 69.03302:7 69.06955:2898 69.49407:7 69.7033:7 69.97182:7 70.06378:52 70.63592:7 71.07265:49 71.92898:7 71.95424:9 72.04337:7 72.93094:8 72.93755:52 73.04588:7 73.06386:32 73.93768:7 77.03799:7 79.05307:7 85.80275:7 85.81344:9 85.82095:12 86.05929:7 86.08541:7 86.09658:6604 86.70894:7 86.82072:7 86.87915:7 87.04365:14 87.05365:7 87.14611:11 87.51401:7 88.07215:12 90.05469:16 90.90256:12 91.05044:8 92.05549:12 97.05031:12 97.06448:8 103.05609:8 113.96102:7 114.05516:7 116.05715:7 116.06287:12 117.05638:7 132.05939:7 132.08022:7 132.089:10 132.10175:82	uralensis_root_POS_Library-matched	uralensis_root_Library-matched
uralensis_root_POS_1367	1367	N-Methyl-L-valine	2673	2.45188	2.55922	2.87172	132.101	1379.69	10233.1	null	[M+H]+	M + 0	found in higher mz's MsMs_1369	2.27	132.102	C6H13NO2	Valine and derivatives	AKCRVYNORCOYQT-YFKPBYRVSA-N	O=C(O)C(NC)C(C)C	430	TRUE	TRUE	TRUE	100	87	82.5	100	91.7	102.445	131.92512:10 131.95019:31 131.9838:18 132.10119:1492 132.11762:8 132.95693:29 132.97867:18 132.99499:5 133.01091:29 133.06262:49 133.08313:5 133.10317:129 133.94836:37 134.09244:10 134.10505:25 134.9692:8 134.98592:231 135.005:19 135.04379:26 135.07884:59 135.10048:75 135.1155:62 135.92886:13 135.94469:245 135.9803:12 135.98683:9 136.00326:10 136.02063:140 136.06148:19 136.075:14 136.1081:10 136.11787:13 136.94728:18 137.0003:5 137.02273:70 137.05902:38 137.08129:9 137.09478:33	51.02435:5 51.99072:5 53.0135:9 53.03781:13 55.01724:79 55.03974:5 55.05366:58 55.934:22 56.04918:15 56.96334:5 57.05825:9 57.07011:18 57.93362:9 58.02711:9 58.04032:5 58.06271:5 59.04763:20 66.04035:5 67.05367:5 67.93501:10 69.06075:5 69.06903:161 70.02798:5 70.06939:5 71.07299:5 71.95173:9 72.00265:5 72.04403:10 72.08099:5 72.93574:59 73.02776:33 73.06427:12 73.93537:10 74.04733:5 74.05534:5 77.03689:5 78.007:5 78.04204:5 85.8005:5 85.82088:8 85.94712:5 86.06022:5 86.09729:8333 86.48809:5 86.51887:5 86.53664:5 86.59431:5 86.61913:5 86.66883:5 86.75939:5 86.7961:5 86.85817:5 87.05001:5 87.09755:5 87.15797:9 87.19403:5 87.24194:5 87.41462:5 87.49479:5 87.56261:5 87.99603:5 88.25286:5 88.69747:5 89.94134:5 90.03706:5 90.9019:13 91.05126:5 92.05749:10 97.06166:5 103.05222:5 114.06116:5 115.07438:5 116.05925:10 117.05562:6 117.06174:8 130.06035:5 130.0732:7 132.07268:7 132.0811:5 132.08588:5 132.10133:158	uralensis_root_POS_Library-matched	uralensis_root_Library-matched
uralensis_root_POS_1368	1368	Unknown (carbon number 5); PlaSMA ID-7	2684	2.4668	2.57335	2.75655	86.0961	157.75	1257.36	null	[M+H]+	M + 0	found in higher mz's MsMs_1369; found in higher mz's MsMs_1367	1.85	86.0958	C5H11N	Unknown			530	TRUE	TRUE	TRUE	100	82.3	75	100	88.5	17.6813	86.05933:67 86.0861:12 86.09613:182 86.93883:18 87.04264:20 87.07947:22 87.09814:14 88.07502:13 88.93055:42 89.05804:13 89.9398:16 90.94675:32 91.05353:46	51.99213:7 56.04954:19 57.05537:8 58.06356:11 68.04871:31 69.03322:201 69.06865:7 85.9456:10 86.04922:11 86.05979:1680 86.08809:12	uralensis_root_POS_unknown	Unknown
uralensis_root_POS_1369	1369	Unknown	2684	2.45188	2.57335	2.79983	418.316	169.438	1274.31	null	[M+H]+	M + 0		null	null	null	null	null	null	999	FALSE	FALSE	FALSE	null	null	null	null	null	4.90372	418.13804:10 418.16741:15 418.31566:224 419.19724:5 419.31833:68 419.3547:5 420.322:13 421.1811:9 421.32617:9 421.35115:9 422.28789:9 423.19715:5	69.07023:12 70.06323:7 74.09792:7 84.07921:7 86.09629:881 87.05412:7 111.11607:12 132.07942:11 132.08607:10 132.10204:1028 133.97791:7 155.98401:13 170.98846:7 186.03331:7 198.03256:7 199.16461:7 227.0294:8 231.02721:7 232.12651:8 238.07594:10 255.10094:7 257.08801:7 270.83759:7 299.13034:7 314.05396:7 355.0683:7 383.09479:7 383.10678:7 418.2612:7	uralensis_root_POS_unknown	Unknown
uralensis_root_POS_1370	1370	w/o MS2:LD/1	2706	2.45188	2.6029	2.79983	247.128	169.062	1884.54	null	[M+H]+	M + 0		null	247.129	C10H18N2O5		DVCSNHXRZUVYAM-BQBZGAKWSA-N	O=C(O)CC(NC(=O)C(N)CC(C)C)C(=O)O	530	TRUE	TRUE	FALSE	null	null	null	null	74.2	3.60775	246.86017:18 246.94961:13 246.98814:13 247.02739:12 247.03867:10 247.06033:9 247.0773:12 247.09525:9 247.12808:151 247.16505:19 247.18998:9 247.2044:19 248.04951:5 248.07005:17 248.10919:13 248.13107:31 249.00619:8 249.05528:13 249.07118:5 249.11078:13 249.12338:11 249.13264:10 249.14165:10 249.18414:29 249.20819:14 249.91438:9 249.92395:7 250.15631:9 250.18439:12 250.20055:9 250.97045:12 251.00021:95 251.0533:5 251.07089:21 251.12416:8 251.16289:15 251.18398:36 251.19916:33 251.23381:11 251.97544:8 252.00319:15 252.01261:29 252.02837:9 252.07491:8	53.93986:7 54.9465:13 55.01688:12 55.05285:12 55.93377:30 56.04764:7 56.94151:16 57.0683:83 59.92773:11 60.93844:13 60.98385:7 67.05467:14 69.07059:13 70.02552:7 70.95617:7 71.05234:7 71.08525:28 72.06875:7 72.0804:40 72.93493:13 72.93738:7 72.98689:7 73.02371:7 74.02047:11 74.95246:21 79.05323:11 81.06918:10 84.04363:34 84.07942:13 84.95964:12 85.06571:7 85.09908:13 85.81956:7 86.0843:7 86.09621:675 86.97188:7 87.07926:7 87.93564:7 88.03718:7 88.98157:11 91.05372:30 93.06872:10 95.087:13 96.9592:14 97.96855:23 98.09323:7 99.03323:7 99.04151:7 99.07732:7 100.93019:13 100.95484:13 100.96178:13 100.968:7 101.93647:7 101.96417:7 105.06735:7 106.991:7 109.10052:12 112.11048:7 113.13063:7 116.03448:7 116.06328:7 118.07453:7 118.08488:11 121.0998:7 122.94404:7 124.07495:7 126.98769:7 128.9632:13 129.97211:7 130.97641:7 131.0844:10 133.09872:8 134.04198:7 138.09401:7 140.95172:11 141.02023:8 141.07079:7 141.95706:7 142.94011:9 142.97726:7 142.99307:7 143.02705:7 144.1021:13 144.916:7 147.08096:7 147.91916:7 154.97679:7 157.01584:7 159.96648:7 162.90546:8 172.9025:7 173.12811:11 175.00079:7 175.14467:7 183.11198:41 186.95702:7 186.98187:7 187.01552:7 187.05414:8 188.90707:7 189.07002:7 189.12257:7 205.06265:7 211.10223:7 211.10936:7 229.11858:38 229.15858:7 229.1875:7 229.19423:13 247.01413:7 247.1284:40 247.16042:7 247.20508:7 247.24435:7	uralensis_root_POS_unknown	Unknown
uralensis_root_POS_1371	1371	LQ/1	2761	2.55922	2.6657	2.69868	260.16	259.625	1451.24	null	[M+H]+	M + 0		null	260.16	C11H21N3O4		JYOAXOMPIXKMKK-YUMQZZPRSA-N	O=C(N)CCC(NC(=O)C(N)CC(C)C)C(=O)O	430	TRUE	TRUE	TRUE	null	61.2	88.6	100	84.5	12.5302	259.99783:15 260.03315:8 260.15936:277 260.19273:13 260.91768:9 261.08139:10 261.10791:15 261.1294:11 261.16422:55 261.18608:12 261.22176:8 261.92837:5 261.97491:15 262.01626:10 262.05296:13 262.08433:10 262.13114:10 262.15184:10 262.16414:12 262.23082:13 262.85686:15 262.99632:30 263.06097:10 263.09101:13 263.1393:7 263.16626:11 263.23926:10 264.02827:26 264.04292:8 264.20479:9 265.14269:14 265.153:10	54.94594:11 55.05428:29 55.93436:62 56.04899:19 56.94155:33 57.06615:10 69.06891:27 72.93577:26 81.0713:10 84.0438:313 84.0827:24 85.02897:9 85.81591:10 86.0958:366 91.05289:10 95.97074:10 97.9674:19 97.97924:10 98.9361:12 98.96224:7 100.96413:11 100.96811:8 101.07018:72 102.05437:6 105.06682:10 112.04696:10 112.95505:19 112.96745:10 113.96311:10 116.96277:7 118.94182:12 121.10032:10 127.07236:10 130.03575:10 130.04976:423 131.11742:25 138.96426:14 141.95767:18 147.07642:541 154.00569:10 156.01083:10 156.97162:10 157.02808:10 157.03545:10 158.96951:8 167.8555:10 176.11703:10 181.97688:5 190.86375:10 196.08525:10 199.89143:12 199.97141:10 200.86266:8 201.01778:10 208.09779:10 209.03276:10 214.05739:10 225.12311:15 242.07599:9 242.14796:11 243.12447:43 243.13493:10 260.12695:6 260.15872:135 260.17349:10 260.20923:10	uralensis_root_POS_Library-matched	uralensis_root_Library-matched
uralensis_root_POS_1372	1372	w/o MS2:3-(Benzylthio)-5-phenyl-4H-1,2,4-triazole	2772	2.57335	2.67983	2.84293	268.092	111.812	1063.08	null	[M+H]+	M + 0		6.8	268.09	C15H13N3S	Phenyl-1,2,4-triazoles	CBPCFMMAXNCEHC-UHFFFAOYSA-N	N=1N=C(NC1SCC=2C=CC=CC2)C=3C=CC=CC3	530	TRUE	TRUE	FALSE	99.9	null	null	null	65	2.97892	267.99771:18 268.0347:12 268.09185:116 268.12979:8 268.97927:12 268.99629:11 269.04718:14 269.07904:11 269.0957:25 269.14758:9 269.16162:15 269.17654:10 269.19247:10 269.2136:13 269.22546:15 269.24239:7 269.28617:10 269.97596:8 270.02004:45 270.09562:16 271.05458:11 271.08868:9 271.11202:12 271.17103:9 271.18937:10 271.23824:11 271.26201:44 272.00914:20 272.14179:10 272.18827:12 272.25605:5 272.2666:11 273.04173:13	53.00215:10 55.01723:13 55.05309:6 55.93295:7 59.04693:29 73.02579:10 77.03712:5 86.09654:10 91.05451:10 98.98252:10 106.0653:10 107.08625:10 110.05803:10 117.03374:26 117.92924:10 118.06457:47 119.04637:22 121.06475:10 122.06043:42 128.0488:10 130.95821:15 134.0589:17 135.04086:8 135.05258:14 135.05714:35 140.00427:14 144.03133:10 144.04478:17 146.05946:41 147.0463:72 147.05582:110 148.03976:28 149.02383:14 161.07262:7 162.052:42 162.06094:10 163.07561:10 164.02115:10 164.07072:67 164.07919:48 165.06174:4 165.97475:10 167.04735:4 171.05315:10 172.03673:11 176.93053:10 180.06514:10 182.08057:36 189.06696:70 206.0928:156 207.07484:10 207.90598:32 207.98575:5 224.06787:10 224.08911:189 224.10246:500 250.1619:10 268.08371:44 268.11234:18	uralensis_root_POS_unknown	Unknown
uralensis_root_POS_1376	1376	Ile-Thr	2948	2.79983	2.90168	3.09913	233.149	433.438	2531.37	null	[M+H]+	M + 0		2.25	233.15	C10H20N2O4	Dipeptides	DRCKHKZYDLJYFQ-YWIQKCBGSA-N	O=C(O)C(NC(=O)C(N)C(C)CC)C(O)C	430	TRUE	TRUE	TRUE	100	64	86.6	100	85	10.0938	232.99346:14 233.02047:9 233.03759:10 233.06023:17 233.10011:16 233.11402:19 233.1291:29 233.14898:635 233.18581:17 233.61974:9 233.96188:10 234.00005:40 234.01816:10 234.03411:5 234.09606:38 234.12238:24 234.15246:95 234.19643:10 234.95023:10 235.00374:23 235.02432:9 235.07765:20 235.10786:14 235.12491:5 235.14597:16 235.16759:127 235.19062:9 235.20465:51 235.97978:9 236.06018:9 236.09204:14 236.17336:17 236.208:22 236.22067:16 236.98739:11 237.02492:10 237.08463:17 237.11142:21 237.1242:28 237.14767:31 237.16174:84 237.18517:23 237.22198:15 237.9571:9 237.9629:6 237.99531:17 238.08209:31 238.10812:18 238.11806:14	55.01797:20 55.05412:109 55.92884:20 55.93319:76 56.04081:23 56.04939:223 56.94144:31 57.0322:27 57.06859:24 67.05368:30 69.06712:91 70.06409:54 72.07959:20 72.93964:20 74.05965:208 75.0249:20 77.03581:20 81.06886:20 84.04288:34 84.07206:20 84.07936:19 84.95645:20 86.05985:13 86.09572:4010 91.05176:20 93.04334:20 95.08481:18 96.95856:20 97.06412:20 97.96805:141 100.07515:124 100.11298:60 100.96706:20 102.0531:108 109.10234:20 112.07607:20 113.96873:32 113.97749:38 114.98577:20 116.0686:20 117.06918:20 120.06502:174 121.09878:20 124.97086:20 125.10779:20 128.0708:19 128.94347:40 130.0508:91 130.9241:20 130.9579:20 130.97813:20 131.93005:20 132.1017:20 132.93881:19 133.00343:20 137.0645:20 141.93961:20 141.9579:159 142.07561:20 142.12148:20 145.02753:20 152.10664:20 158.9299:20 159.07631:20 173.07265:20 173.09363:46 174.95097:20 176.92661:69 187.14511:20 191.14549:20 204.93677:65 215.10451:98 215.13901:176 233.09943:11 233.12187:21 233.15016:305 233.17572:21 233.19025:16	uralensis_root_POS_Library-matched	uralensis_root_Library-matched
uralensis_root_POS_1377	1377	Anabasine	2959	2.82858	2.91653	3.00748	163.122	1132.56	5585.45	null	[M+H]+	M + 0		1.78	163.123	C10H14N2	Alkaloids and derivatives	MTXSIJUGVMTTMU-UHFFFAOYSA-N	N=1C=CC=C(C1)C2NCCCC2	430	TRUE	TRUE	TRUE	100	75.7	89	100	89.4	10.9699	162.97061:8 162.99947:57 163.0107:10 163.03682:22 163.05893:13 163.07279:24 163.08634:14 163.09836:29 163.12231:1920 163.14628:25 163.93884:19 164.00225:8 164.07246:8 164.10601:32 164.12578:156 164.14712:7 164.90825:13 165.05247:16 165.06469:5 165.07722:11 165.10131:53 165.12729:30 165.13806:16 165.1606:11 165.91593:8 166.04993:23 166.05963:12 166.07202:10 166.08512:31 166.10452:14 166.12236:5 166.13505:10 166.94511:13 166.95557:15 167.033:47 167.04665:11 167.06985:24 167.08105:19 167.0929:8 167.11694:218 167.14231:37 167.15626:14 168.06414:27 168.08776:5 168.10105:18 168.11914:30	50.01373:45 51.02169:115 53.03867:80 54.03173:109 55.05424:123 55.9274:20 55.93267:72 56.04967:257 56.94253:37 56.96371:10 57.07019:436 57.93345:16 59.04865:51 59.92871:33 60.98499:42 61.02874:122 63.02325:20 63.04353:20 65.0383:673 66.04627:49 67.03965:55 67.0419:36 67.05406:64 68.04858:22 70.06527:40 72.93037:20 72.93845:35 73.04666:150 74.93359:23 74.94982:15 75.02493:89 77.03812:176 78.03317:37 78.03747:20 79.03432:20 79.04292:141 79.05357:44 80.04095:33 80.04935:754 81.03399:18 81.0682:20 82.06431:75 83.08549:20 84.0803:216 84.95735:49 85.02727:20 85.06463:77 89.03852:81 89.05935:64 90.04606:65 91.05435:592 92.03601:18 92.04929:918 93.05742:230 93.06757:103 94.06471:503 95.04886:37 95.05877:20 99.96614:44 100.96941:24 102.0451:20 103.05202:49 103.07265:78 104.04755:20 105.03126:32 105.06852:48 106.06455:137 107.05063:20 107.06929:80 107.07581:100 110.05795:21 115.04651:28 115.05341:164 116.04799:5 116.06062:58 117.05653:1232 118.06465:917 118.98198:13 119.0692:20 119.08488:23 120.06129:107 120.07925:499 121.03292:20 121.06365:50 121.10136:20 123.0799:99 127.05219:74 128.05614:55 128.06219:49 129.06786:33 130.04927:109 130.06438:962 131.07301:409 131.08578:220 132.06949:20 132.07861:223 133.06943:20 134.09631:248 135.04187:20 135.08005:95 135.08742:20 135.11758:20 142.06413:32 143.07094:20 144.05338:20 144.08012:195 145.06613:20 145.08102:16 145.10072:45 146.09631:560 147.06358:44 149.0448:20 155.05783:20 163.08421:16 163.09341:37 163.12299:6181	uralensis_root_POS_Library-matched	uralensis_root_Library-matched
uralensis_root_POS_1378	1378	Unknown (carbon number 11); PlaSMA ID-1663	2959	2.8141	2.91653	3.1602	314.092	1918	11499.6	null	[M+H]+	M + 0		1.83	314.092	C11H15N5O4S	Unknown			530	TRUE	TRUE	TRUE	100	70	72.5	70	80.6	81.1954	313.63664:5 314.03894:10 314.04657:11 314.09166:2670 314.1359:13 314.1725:14 314.59306:51 315.09398:304 315.12653:18 315.14143:16 315.16468:44 315.19081:28 315.25126:10 316.00812:11 316.05703:9 316.0901:108 316.12243:17 316.13696:33 316.15385:21 316.17593:10 316.19257:16 316.65515:10 317.0247:9 317.0918:32 317.11836:12 317.1335:20 317.15457:15 317.1668:17 317.17802:10 317.19304:14 317.21869:15 318.00233:33 318.06072:8 318.09294:9 318.11545:18 318.13072:12 318.14688:22 318.16457:40 318.18148:20 318.63674:10 318.92483:10 319.00864:15 319.06345:22	55.01742:127 56.05053:14 57.03394:51 61.01037:200 65.01216:12 67.01765:21 69.03232:105 70.03979:47 70.0636:9 71.00944:20 71.05172:28 72.04549:20 73.01244:20 73.02793:61 75.02499:40 76.02285:20 77.0035:16 84.0428:25 85.0104:46 85.02783:20 86.98858:33 87.02398:19 87.02954:17 87.05324:20 89.00469:9 91.02107:26 92.0189:13 94.03804:28 97.02866:4786 101.00226:35 103.01846:10 109.04768:20 113.01609:20 113.02136:37 115.02201:20 119.01521:57 119.03485:275 121.05045:20 129.10471:20 130.04803:20 133.02998:20 133.05112:43 134.06332:45 134.93571:11 135.05537:81 135.60864:24 136.06174:10284 136.9911:20 137.07889:14 137.51962:20 138.08485:20 140.03139:20 143.00266:34 143.01598:302 145.05231:20 145.05702:20 147.05807:32 148.062:159 149.0704:36 150.08241:20 156.07834:57 161.02522:89 161.06943:17 162.07269:34 162.07726:78 164.05585:1178 174.07483:8 176.05888:35 177.06131:21 178.07278:681 178.91029:20 179.02039:20 179.03748:156 179.9332:13 188.05811:22 189.99463:20 190.07022:73 190.07607:9 191.04663:20 192.06013:20 192.08525:20 194.0687:91 204.08923:29 206.04759:20 206.93135:21 207.0731:21 208.08463:23 220.07535:54 220.08376:94 230.06989:70 231.04871:26 232.0811:104 248.07816:154 250.07542:54 250.09245:130 260.05646:21 266.07224:21 278.07144:85 296.08231:441 299.07101:16 314.09222:1582	uralensis_root_POS_unknown	Unknown
uralensis_root_POS_1380	1380	w/o MS2:Adenine	2970	2.77133	2.93155	3.19057	136.061	295.5	2335.52	null	[M+H]+	M + 0	found in higher mz's MsMs_1382; found in higher mz's MsMs_1378; found in higher mz's MsMs_1381	0.71	136.062	C5H5N5	6-aminopurines	GFFGJBXGBJISGV-UHFFFAOYSA-N	NC1=C2N=CNC2=NC=N1	530	TRUE	TRUE	FALSE	100	null	null	null	78.7	6.60657	135.94463:175 136.0211:121 136.03558:14 136.0442:13 136.06095:459 136.07456:202 136.09506:9 136.11097:35 136.94639:10 136.98805:9 137.02073:14 137.03485:10 137.04422:77 137.06102:83 137.07935:24 137.09517:50 137.10583:40 137.13113:57 138.05405:37 138.06314:14 138.08935:32 138.09807:8 138.10954:8 138.12454:18 138.1331:8 139.00187:47 139.03957:60 139.05253:36 139.07549:37 139.08652:121 139.11037:148 139.14801:9 139.96271:30 139.97852:7 139.98567:9 140.00403:8 140.04361:14 140.06922:24 140.0812:31 140.1081:16 140.1168:12 140.95138:12 140.96004:14 140.98603:14 140.99944:27 141.01696:23 141.05454:26	50.01492:53 51.01628:20 51.02488:35 53.0372:60 55.92806:26 55.9332:120 56.94336:20 60.98664:28 65.01218:66 65.02698:35 65.0379:155 67.02677:20 67.9335:33 68.97818:14 71.92831:52 72.93691:99 75.025:20 76.02586:33 76.93001:34 77.03745:81 78.04244:20 80.04948:76 89.93707:39 91.05378:197 92.02159:24 92.04668:31 92.05344:20 93.05613:48 93.06925:20 94.0384:89 94.064:10 107.0482:20 107.07174:40 108.00381:66 108.08973:16 109.01008:380 117.05359:13 119.03428:115 119.04679:20 120.07776:20 121.05855:22 121.08421:20 121.08908:20 136.0208:688 136.03532:153 136.0536:151 136.06136:76 136.07043:124	uralensis_root_POS_unknown	Unknown
uralensis_root_POS_1381	1381	Adenosine	2970	2.84293	2.93155	3.05332	268.104	591.75	2862.71	null	[M+H]+	M + 0		null	268.107	C10H13N5O4	Purine nucleosides	OIRDTQYFTABQOQ-UHFFFAOYSA-N	OCC1OC(N2C=NC=3C(=NC=NC32)N)C(O)C1O	430	TRUE	TRUE	TRUE	null	88.7	90.8	100	93.1	17.2749	268.03745:10 268.06549:14 268.10394:992 268.15134:5 268.16592:12 268.20016:10 268.60023:13 268.9942:5 269.03383:8 269.04683:17 269.05708:15 269.07773:29 269.0886:36 269.10718:141 269.12549:40 269.14952:25 269.16306:18 269.17313:20 269.18543:5 269.20074:13 269.27689:17 269.97604:11 270.0233:18 270.03047:10 270.05487:8 270.09184:21 270.11039:48 270.13001:19 270.14483:34 270.16757:10 270.18967:31 271.02143:13 271.0473:10 271.0801:14 271.09119:18 271.10762:14 271.13973:29 271.17:37 271.24426:5 271.26249:23 271.63721:8 271.98128:5 272.00754:12 272.05337:9 272.09141:13 272.10933:14 272.13215:12 272.14693:25 272.16483:33 272.19297:5 273.04215:5 273.05474:13 273.06748:10 273.09654:9	55.01785:82 55.02446:20 57.03243:94 59.04853:36 61.02978:104 65.01273:20 67.02777:22 67.03124:20 69.03236:39 70.06514:51 71.01163:62 72.08054:20 73.02794:73 74.05826:20 84.07979:53 85.02629:30 85.03064:16 86.09477:27 87.04279:26 88.03775:45 92.02363:20 94.0389:68 109.05007:18 110.06993:20 115.03702:20 119.03351:283 133.05026:32 135.62567:89 135.64487:90 136.06104:9564 137.07069:20 138.06714:67 138.11006:20 147.05417:20 149.02025:20 183.0777:55 183.11388:20 192.95773:20 222.05209:78 224.09862:13 250.0921:21 268.10379:806 268.13104:21	uralensis_root_POS_Library-matched	uralensis_root_Library-matched
uralensis_root_POS_1382	1382	ADENOSINE 5'-MONOPHOSPHATE	2970	2.7854	2.93155	3.08393	348.07	291	1725.04	null	[M+H]+	M + 0		null	348.071	C10H14N5O7P	Purine ribonucleoside monophosphates	UDMBCSSLTHHNCD-KQYNXXCUSA-N	C1=NC(=C2C(=N1)N(C=N2)[C@H]3[C@@H]([C@@H]([C@H](O3)COP(=O)(O)O)O)O)N	430	TRUE	TRUE	TRUE	null	65.1	86	100	85.2	8.67155	347.67987:5 348.01427:13 348.0389:12 348.07037:429 348.10575:26 348.12808:44 348.14471:16 348.15662:32 348.1764:76 348.22134:14 348.23407:15 348.27366:10 349.02119:17 349.03775:10 349.07222:101 349.09501:11 349.10913:20 349.12687:41 349.15142:23 349.18112:20 349.19578:40 349.21711:11 349.27695:8 349.34529:10 349.60985:9 349.70364:10 350.02827:10 350.07418:27 350.11194:20 350.13847:36 350.17342:25 350.20241:14 350.2101:15 350.22986:9 350.24043:10 350.67928:8 350.69028:8 350.71386:10 350.92414:8 350.98706:14 351.08095:13 351.09202:13 351.12368:13 351.13643:30 351.15851:15 351.17438:33 351.20023:16 351.23798:15 352.04824:5 352.07475:22 352.11192:19 352.1412:19 352.15891:30 352.18624:19 352.19972:27 352.23285:9 352.67071:8 353.01574:5	55.05355:87 56.04879:43 69.07113:59 70.06342:42 72.08052:39 84.0445:57 85.01959:10 85.02487:20 85.02942:86 86.0958:71 90.94608:20 95.04511:53 95.054:20 97.02688:24 98.98205:42 102.0553:13 110.09441:14 111.1095:20 111.117:159 116.94449:11 119.03409:19 120.0648:130 123.04328:20 127.03761:16 128.10567:14 136.06192:2481 138.08913:29 145.04332:20 145.0486:33 148.06038:21 151.03821:89 164.99696:41 166.0531:20 167.07178:50 167.07962:20 173.10472:20 173.12827:146 177.05559:20 183.11258:39 187.93846:15 195.07487:13 199.17052:54 199.17661:20 201.09038:25 201.10754:20 201.1181:90 201.12685:20 202.07494:21 209.04828:21 211.10449:13 211.11211:21 213.01463:21 213.99516:21 219.13074:56 246.86006:21 252.9921:21 304.15924:21 312.16107:73 330.11487:21 348.04977:21 348.07294:476 348.10471:157 348.16464:20	uralensis_root_POS_Library-matched	uralensis_root_Library-matched
uralensis_root_POS_1383	1383	w/o MS2:1-Hydroxy-4-[(4-hydroxy-2,2-dimethyl-1-oxo-3,3a-dihydroimidazo[1,2-a]indol-4-yl)methyl]-1-propan-2-yl-2,4-dihydropyrazino[2,1-b]quinazoline-3,6-dione	2970	2.71275	2.93155	3.11437	468.208	519.688	3313.3	null	[M+H]+	M + 0		5.11	468.203	C27H29N5O5	Quinazolines	ZCTHXQVUJKDGDA-UHFFFAOYSA-N	O=C1C=2C=CC=CC2N=C3N1C(C(=O)NC3(O)C(C)C)CC4(O)C=5C=CC=CC5N6C(=O)C(NC64)(C)C	530	TRUE	TRUE	FALSE	100	null	null	null	88.4	18.5614	468.12629:14 468.14633:16 468.17195:37 468.20797:686 468.24024:16 468.25258:5 469.05881:8 469.0869:11 469.10791:10 469.11986:6 469.13908:22 469.15619:26 469.2119:193 469.23647:10 470.09325:10 470.13637:10 470.16317:13 470.21452:45 470.25761:9 470.99309:8 471.09196:5 471.12634:13 471.16439:20 471.21036:41 471.24327:9 471.25995:5 471.65665:8 472.14114:8 472.1666:9 472.17926:14 472.21236:19 472.27491:5 473.04057:5 473.15185:18 473.17576:22 473.19287:10	55.0161:20 56.04934:24 69.03229:20 84.08065:449 85.02714:79 97.03062:20 99.04298:71 124.07652:20 127.03775:71 144.09006:20 144.10216:132 145.0472:39 173.95808:14 187.07021:20 203.06697:21 205.06943:27 220.0853:21 246.13255:21 270.13602:6 288.12912:21 288.14337:129 306.13062:21 306.15497:1127 450.15912:21 468.12128:22 468.16898:21 468.17932:58 468.20752:1366	uralensis_root_POS_unknown	Unknown
uralensis_root_POS_1385	1385	Guanine	2981	2.77133	2.9466	3.22127	152.056	1654.12	8303.47	null	[M+H]+	M + 0	found in higher mz's MsMs_1387	1.55	152.057	C5H5N5O	Purines and purine derivatives	UYTPUPDQBNUYGX-UHFFFAOYSA-N	O=C1NC(=NC=2NC=NC12)N	430	TRUE	TRUE	TRUE	100	79.2	91.6	100	91.2	73.486	152.02435:12 152.05638:3009 152.10462:8 152.12753:15 152.14351:9 152.89654:8 153.0154:31 153.05828:193 153.08999:32 153.10109:22 153.1265:113 154.00482:10 154.05062:31 154.06123:25 154.08482:17 154.09442:11 154.12059:19 154.12827:28 154.93273:9 154.96823:8 155.00231:149 155.03357:26 155.04863:8 155.06878:27 155.08446:13 155.10485:53 155.11645:31 155.1279:10 155.14257:19 155.97338:12 155.99462:17 156.00826:25 156.02272:44 156.06565:34 156.07634:35 156.10242:23 156.13751:26 156.96581:10 156.97389:11 157.01184:22 157.0217:10 157.04911:10	53.00784:20 53.01347:101 55.02904:183 59.04798:20 65.01406:20 67.055:161 73.0636:19 73.06598:20 74.93782:17 80.02304:32 80.04869:20 82.03925:66 82.04476:20 82.07374:20 88.99343:27 91.05449:20 93.00528:36 93.00958:20 93.05649:20 94.06402:20 96.05367:20 106.99005:36 107.03357:72 109.04915:41 109.05666:28 110.03454:282 110.04124:26 134.0482:28 135.01797:68 135.02991:944 152.05626:1851	uralensis_root_POS_Library-matched	uralensis_root_Library-matched
uralensis_root_POS_1386	1386	w/o MS2:3-[(4-Pyridinylmethyl)amino]-1-propanol	2981	2.7854	2.9466	3.11437	167.117	313.5	2003.32	null	[M+H]+	M + 0		1.7	167.118	C9H14N2O	Aralkylamines	JCRHBJDXSHWFLX-UHFFFAOYSA-N	OCCCNCC=1C=CN=CC1	530	TRUE	TRUE	FALSE	100	null	null	null	78.2	9.49285	166.94369:18 166.95762:15 167.03284:31 167.04459:13 167.05374:14 167.07074:28 167.10505:54 167.11725:457 167.14341:29 167.15264:27 167.9157:5 168.05283:10 168.06477:45 168.0765:11 168.08758:21 168.10151:60 168.12106:66 168.136:25 168.15708:9 168.92442:11 169.04751:34 169.05958:20 169.07556:10 169.0852:17 169.09752:23 169.11276:13 169.1266:39 169.15731:12 169.16974:11 170.04538:9 170.05283:13 170.08177:18 170.09557:54 170.11838:26 170.12762:19 170.13572:9 170.59582:11 171.06447:17 171.07514:15 171.10029:19 171.11306:88 171.14846:240 171.17098:10 171.98197:8 172.01628:14 172.03953:11 172.05885:17 172.0973:25 172.11354:23	51.02188:20 53.03398:57 53.0384:64 55.0201:20 55.05331:38 55.933:71 56.04395:8 56.04927:65 58.94131:7 60.98608:118 65.03756:25 67.04198:84 67.05007:134 67.05447:102 67.05672:77 67.9333:20 68.04835:125 69.03336:32 70.06508:35 71.02877:30 73.04512:100 75.02415:20 77.03814:55 78.9974:42 79.05239:156 80.04824:39 80.05526:20 81.0338:20 81.04484:61 81.05673:20 81.06891:34 82.06391:27 83.04644:27 83.05875:20 84.08165:15 84.95641:20 84.95885:21 86.09513:30 88.97812:20 88.99152:20 91.05482:47 93.04562:20 93.05743:77 94.06316:20 95.05441:74 95.06082:145 95.08482:25 96.06898:30 96.08111:20 97.06307:20 105.06873:20 106.06619:25 107.05067:16 107.06064:163 107.07152:20 107.08419:20 108.05756:20 108.06863:222 108.07987:64 109.07107:20 111.08101:20 115.00149:20 115.00561:74 117.06165:20 119.08203:20 120.07777:20 121.02591:20 121.07629:66 121.10014:17 122.05936:16 122.0961:20 123.09186:69 125.05837:20 131.08456:20 132.07906:20 133.00601:15 133.01349:114 133.0762:20 134.08502:20 135.09064:119 136.09834:83 136.10826:25 137.08821:20 137.10628:216 138.06976:20 147.09158:20 149.02324:20 149.0444:42 149.07468:20 149.08723:20 149.10709:747 150.05431:29 150.12367:20 151.02425:56 151.03722:8 152.06306:65 167.09573:92 167.10728:162 167.11742:1815	uralensis_root_POS_unknown	Unknown
uralensis_root_POS_1387	1387	GUANOSINE	2981	2.74248	2.9466	3.09913	284.099	576.25	2817.64	null	[M+H]+	M + 0		null	284.099	C10H13N5O5	Purine nucleosides	NYHBQMYGNKIUIF-UUOKFMHZSA-N	C1=NC2=C(N1[C@H]3[C@@H]([C@@H]([C@H](O3)CO)O)O)NC(=NC2=O)N	430	TRUE	TRUE	TRUE	null	92.9	93	100	96.1	15.0298	283.66093:13 283.98126:9 283.99549:5 284.0054:5 284.09888:1065 284.13797:17 284.16092:55 284.19622:29 284.63888:13 284.98942:11 285.0423:8 285.05553:10 285.07918:9 285.10077:136 285.11926:41 285.15063:26 285.17805:26 285.20009:9 285.2275:8 285.27882:29 285.57846:17 285.9618:5 286.10255:50 286.13941:35 286.16901:20 286.20922:20 286.28417:8 286.64071:9 287.01633:12 287.03553:8 287.05372:9 287.0758:56 287.10711:29 287.13166:70 287.1568:41 287.16833:12 287.18135:10 287.20332:23 287.22114:167 287.94539:10 287.99416:10 288.01528:10 288.0657:13 288.08397:16 288.10254:17 288.1147:15 288.13119:22 288.15386:33 288.20279:500 288.22424:40 288.24014:9 288.62256:10 288.99886:8 289.05025:23 289.06737:10 289.09174:21	53.01145:30 55.01954:59 55.02917:198 55.05265:82 55.93216:20 56.04904:71 57.03293:166 59.04598:20 59.05027:19 61.0271:55 67.02728:15 68.01084:20 69.03211:22 69.06884:26 70.02706:8 70.06413:93 71.00401:20 71.01269:93 71.06345:20 72.08005:83 72.94083:20 73.02745:45 74.04983:20 74.05952:14 80.02254:91 80.02976:35 81.03539:20 82.04096:135 84.041:20 84.07944:163 85.02809:54 86.05123:64 86.05707:9 86.09597:118 87.04486:20 88.0399:20 91.05309:18 93.00622:51 94.02578:55 94.06233:20 95.05925:20 96.04616:28 96.08179:23 97.02639:20 98.05605:27 98.0955:20 100.07514:20 103.03622:8 105.05675:20 106.06527:20 107.02613:16 107.03448:90 108.0433:20 109.05021:260 110.0341:1831 111.06449:20 112.0856:25 112.11019:20 116.9894:20 119.04782:20 128.03711:20 129.95169:30 129.95605:20 130.92142:20 133.04977:26 134.04417:136 134.59674:105 135.00999:20 135.02963:7323 136.03435:21 136.07181:20 136.07858:40 138.05508:44 142.08325:17 142.97192:20 146.9541:34 149.02922:20 149.10381:15 151.54294:38 151.55273:101 151.55899:89 152.05659:19323 152.51031:20 153.04184:76 153.29063:70 153.55183:25 155.11823:20 162.08749:14 163.00705:20 163.04895:20 163.98848:20 164.00079:62 164.06187:20 165.0631:45 170.91061:26 176.10529:20 177.09952:41 178.04636:20 179.08315:30 181.06555:20 182.01433:22 183.11523:20 187.08963:20 190.08562:20 191.00043:21 192.00008:27 193.05775:7 193.06987:17 198.07521:20 201.10249:26 201.12257:46 206.00716:14 206.11803:12 207.0274:21 207.03159:21 207.11337:22 208.0312:53 209.12547:20 210.01752:21 220.15141:21 221.13002:21 224.13783:101 224.17342:21 226.03934:20 231.10677:139 232.09526:60 240.21152:20 249.09129:10 249.10699:21 249.12253:39 266.14697:21 267.05405:21 267.13095:59 284.09781:46 284.11197:35 284.11899:75 284.13129:21 284.16089:30 284.19238:24	uralensis_root_POS_Library-matched	uralensis_root_Library-matched
uralensis_root_POS_1388	1388	w/o MS2:LR/1	2981	2.67983	2.9466	3.03802	288.203	326.5	3251.21	null	[M+H]+	M + 0		null	288.203	C12H25N5O3		SENJXOPIZNYLHU-IUCAKERBSA-N	O=C(O)C(NC(=O)C(N)CC(C)C)CCCNC(=N)N	530	TRUE	TRUE	FALSE	null	null	null	null	70.5	5.28592	287.94539:10 287.99416:10 288.01528:10 288.0657:13 288.08397:16 288.10254:17 288.1147:15 288.13119:22 288.15386:33 288.20279:500 288.22424:40 288.24014:9 288.62256:10 288.99886:8 289.05025:23 289.06737:10 289.09174:21 289.11608:19 289.13873:30 289.16061:26 289.20591:95 289.22718:19 289.25225:9 289.95625:10 290.00787:13 290.07785:17 290.09179:13 290.10603:11 290.11882:27 290.14398:19 290.16958:45 290.21297:10 290.22235:11 290.98103:10 291.07036:14 291.09674:13 291.1053:5 291.11865:24 291.12992:19 291.15235:17 291.17031:10 291.19148:9 291.21248:14 291.26796:14 291.61974:10 291.95091:103 292.05796:5 292.0684:22 292.09008:5 292.10084:14 292.11271:14 292.12781:15 292.15751:22 292.18019:5 292.20097:45 292.63681:10 292.95453:28 293.08161:5 293.09112:12 293.11079:29 293.12282:12 293.13965:23 293.16008:20 293.17423:38 293.19186:18	55.05384:128 56.04496:20 56.04901:69 56.05691:75 57.0701:23 60.04338:31 60.05441:70 69.0615:20 69.06926:423 70.06524:425 70.07188:194 70.08043:10 71.0495:73 72.04328:24 72.07986:66 74.05966:52 80.04827:26 82.06354:20 83.08549:20 84.05942:20 84.08053:247 86.0945:89 89.05987:26 91.05028:20 95.05926:20 97.03581:22 100.07471:81 101.07248:18 106.05065:20 110.06523:45 111.11576:349 111.12593:20 112.08611:24 112.11896:216 112.96862:20 113.9625:17 113.97525:22 114.0966:11 115.0853:26 116.06918:662 119.08623:39 120.07723:20 121.06795:20 124.03512:15 127.08532:22 129.1008:12 130.04857:20 130.09778:20 132.90245:34 135.04436:161 136.06088:10 140.95905:20 145.09731:80 156.10896:20 158.09132:58 167.07074:20 173.08736:105 175.09842:9 175.11743:97 181.98816:20 183.11259:10 196.05914:20 197.98422:20 198.09935:20 200.1709:20 217.12112:21 227.10004:114 229.15477:21 253.16151:21 256.14154:19 270.1286:21 271.11566:21 271.15698:122 271.18423:21 288.13016:174 288.14236:78 288.15408:21 288.1683:69 288.18341:41 288.20148:523 288.21976:21	uralensis_root_POS_unknown	Unknown
uralensis_root_POS_1389	1389	w/o MS2:Carbobenzyloxyglycylglycyl-L-norleucine	2981	2.72757	2.9466	3.17542	402.161	350.75	2214.56	null	[M+H]+	M + 0		3.79	402.164	C18H25N3O6	Oligopeptides	GCKWVKKTTXIAAL-AWEZNQCLSA-N	O=C(OCC=1C=CC=CC1)NCC(=O)NCC(=O)NC(C(=O)O)CCCC	530	TRUE	TRUE	FALSE	100	null	null	null	64.4	13.4321	401.98974:9 402.08776:10 402.12226:22 402.16078:469 402.18474:116 402.24501:30 402.26673:9 402.68028:5 403.09307:15 403.16894:106 403.20572:95 403.22899:77 403.26533:5 403.69677:11 403.71177:9 403.9766:7 404.0738:11 404.10566:13 404.13046:10 404.17574:38 404.21239:74 404.23561:33 404.33788:19 405.0827:12 405.09991:5 405.12713:11 405.14485:19 405.16637:26 405.19978:41 405.22565:27 405.24757:12 405.71814:10 406.08925:8 406.11942:15 406.13906:17 406.16032:17 406.17664:20 406.19357:31 406.21932:18 406.23764:11 406.61146:8 407.05906:9 407.0841:14 407.11767:313 407.14377:27 407.16124:31	53.03817:33 54.84765:20 55.018:200 57.03197:44 60.04505:23 61.02911:40 69.03344:388 70.0645:26 71.04695:76 73.02877:139 74.02454:20 74.05933:47 81.03387:210 84.04432:72 84.08071:42 85.02733:454 85.03413:111 86.09715:189 87.04403:11 90.05279:41 96.04186:12 97.02797:616 98.0952:17 99.04439:116 101.02335:26 103.03799:90 104.10904:16 108.04331:17 108.04937:92 109.01232:12 109.02772:431 114.05445:17 115.03544:20 115.04258:38 120.06649:20 126.05585:20 127.03726:627 130.04916:75 133.03809:28 133.04718:22 135.05405:20 136.0741:20 139.03793:54 139.0459:20 140.01553:9 140.03127:20 142.03329:26 144.06284:39 145.04871:446 146.10178:20 147.04585:20 148.11192:27 150.05528:20 156.06464:20 158.02274:20 162.05289:20 163.06023:103 164.07381:20 165.07101:20 169.04964:32 170.02428:31 173.08958:67 174.09213:20 174.12894:30 175.12302:56 176.09009:41 176.10074:20 176.10764:54 180.08514:122 184.09351:20 185.02071:40 185.03711:16 185.0471:20 185.10709:20 187.06091:436 187.10805:27 191.04074:26 191.04849:59 191.07016:20 193.06575:19 194.07967:12 202.12051:21 203.11526:22 204.08311:21 204.09723:21 205.05174:67 205.07028:1494 208.06123:50 216.12624:21 217.13161:56 218.12117:21 219.15285:35 220.05695:20 220.09766:21 220.12413:21 220.1337:36 220.14452:376 221.09433:21 221.11061:27 221.12863:138 222.09361:41 223.07875:34 227.12102:8 231.03935:36 233.09091:78 235.14223:31 238.06223:21 238.0686:24 238.15436:39 239.07616:22 240.08427:25 240.10675:21 244.13251:21 245.12952:42 246.10184:21 246.11417:22 249.03194:85 257.0546:23 259.07559:21 262.15103:47 262.16357:49 263.12204:21 263.13824:106 263.1636:126 270.06418:21 271.09549:21 272.17212:22 281.14713:21 287.15717:20 289.09024:21 301.09381:21 302.08026:13 304.15924:21 305.14584:21 313.07281:21 318.10141:21 319.59433:15 322.17456:25 323.15063:13 328.59964:17 331.12872:89 360.10135:21 360.60345:21 366.16251:34 367.12418:21 367.14993:42 383.10373:21 384.11627:84 384.15427:21 384.17044:47 384.18942:45 393.12451:57 402.12717:26 402.15839:29 402.1795:131 402.2002:61 402.241:56 402.25488:21	uralensis_root_POS_unknown	Unknown
uralensis_root_POS_1390	1390	w/o MS2:2-(1-(benzo[d][1,3]dioxol-5-ylmethyl)-2-hydroxy-5-oxo-4,5-dihydro-1H-imidazol-4-yl)-N-((1-methyl-1H-pyrrol-2-yl)methyl)acetamide	2981	2.65087	2.9466	3.09913	407.118	248.688	1513.35	null	[M+H]+	M + 0		4.24	407.12	C19H20N4O5	Hydantoins	MCCCQAKRHCMRDG-UHFFFAOYSA-N	O=C(NCC1=CC=CN1C)CC2N=C(O)N(C2=O)CC3=CC=C4OCOC4=C3	530	TRUE	TRUE	FALSE	100	null	null	null	78.9	2.525	407.05906:9 407.0841:14 407.11767:313 407.14377:27 407.16124:31 407.1824:13 407.19912:34 407.23664:19 408.11981:55 408.13927:12 408.15129:30 408.17545:28 408.19969:38 408.21637:10 408.22227:22 408.24611:9 408.71096:10 409.00789:13 409.02224:8 409.09263:122 409.1299:30 409.15419:19 409.18243:60 409.21469:30 410.05041:10 410.06696:6 410.09258:28 410.13475:19 410.16534:75 410.21824:19 410.25961:10 411.07728:12 411.10848:25 411.15372:26 411.18591:23 411.22522:14 411.27036:13 411.29591:8 412.07087:9 412.09768:9	57.03136:20 70.06372:20 81.03321:16 84.0392:20 84.08052:20 85.02817:20 86.09616:13 113.03439:72 127.08842:24 138.05576:37 177.0946:26 185.04111:20 186.07597:20 201.02003:21 218.06474:20 227.05283:76 227.06854:21 233.10229:7 245.04869:21 245.06451:141 315.04675:21 361.06348:33 389.17224:20 390.14407:21 407.11801:507 407.15067:70 407.19547:58	uralensis_root_POS_unknown	Unknown
uralensis_root_POS_1392	1392	w/o MS2:N-Fructosyl isoleucine	2992	2.79983	2.96183	3.11437	276.144	915.25	5546.86	null	[M+H]+	M + 0	found in higher mz's MsMs_1394	1.99	276.144	C12H23NO7	Isoleucine and derivatives	VYGRYVGDPYFVCA-UHFFFAOYSA-N	O=C(O)C(NCC1(O)(OC(CO)C(O)C1(O)))C(C)CC	530	TRUE	TRUE	FALSE	100	null	null	null	75.8	18.9005	275.88802:8 275.99338:84 276.01396:9 276.03106:10 276.04676:9 276.10207:19 276.14399:1260 276.18986:16 276.21054:33 276.2425:30 276.57566:27 276.99753:16 277.01442:11 277.04321:11 277.05046:12 277.05562:12 277.08441:19 277.1055:37 277.12024:29 277.14835:153 277.17695:29 277.19363:11 277.21319:11 278.05476:5 278.08908:12 278.10238:23 278.12045:20 278.1484:47 278.17284:10 278.18283:15 278.22474:8 278.64088:11 279.05948:5 279.09476:118 279.13667:310 279.15794:136 279.21318:10 279.57415:10 280.04286:12 280.10081:27 280.11629:30 280.13726:60 280.16355:64 280.19994:21 280.2383:9 280.5773:33 280.63702:9 281.0259:5 281.03336:8 281.04979:59 281.08273:32 281.11342:50 281.13429:38	53.03632:20 55.05319:20 55.93382:20 56.04837:105 56.93338:20 57.06953:43 58.0288:53 59.03451:31 60.04522:17 65.0373:14 68.04743:19 69.03102:46 69.0692:41 70.02726:12 72.07936:52 72.93623:20 73.02769:13 74.05812:20 79.05828:20 81.0328:52 81.06963:9 82.06398:20 83.01409:27 84.0421:54 84.08072:135 85.02276:20 85.02742:23 85.07297:9 86.09523:188 87.0316:61 88.0382:66 93.04343:75 94.06186:20 96.08036:50 97.03016:68 98.05885:20 98.09832:72 99.04147:20 102.94449:33 106.04783:17 110.07047:26 110.09563:20 111.04211:48 112.03884:30 114.05345:20 115.03772:26 116.10477:20 120.07729:32 121.02844:17 126.05201:150 127.04029:20 127.0503:81 129.10126:20 130.04477:20 130.97672:20 132.1021:66 135.08173:20 135.09311:20 138.05595:20 142.04932:19 143.05936:44 144.0992:19 150.1255:20 156.07697:49 159.11201:20 164.10455:20 169.96539:20 171.11478:20 171.98006:20 173.95969:20 174.0818:20 174.10701:20 176.11746:30 177.12202:28 184.06313:11 185.11752:88 187.10504:20 193.12331:36 193.13293:175 203.11655:9 210.10947:47 212.10182:21 212.12677:74 216.09187:21 220.08167:21 230.11525:21 230.12476:21 230.1377:277 231.13657:8 235.10548:21 248.1489:30 258.13382:135 258.15143:25 267.1293:21 276.10422:156 276.14371:234 276.15897:124 276.1673:156 276.18066:15 276.19937:61 276.20987:161 276.23996:30	uralensis_root_POS_unknown	Unknown
uralensis_root_POS_1394	1394	N-Fructosyl isoleucine; PlaSMA ID-1496	2992	2.82858	2.96183	3.12968	294.154	644.688	4400.49	null	[M+H]+	M + 0		1.98	294.156	C12H23NO7	N-Fructosyl amino acids	VYGRYVGDPYFVCA-UHFFFAOYNA-N	O=C(O)C(NCC1(O)(OC(CO)C(O)C1(O)))C(C)CC	430	TRUE	TRUE	TRUE	100	73.4	85.5	88.2	86.1	21.602	293.66655:5 293.95641:9 293.98582:10 294.02432:9 294.061:12 294.06992:8 294.09072:9 294.10434:18 294.11868:21 294.1543:909 294.17952:39 294.19802:9 294.21422:18 294.66063:10 294.96234:18 295.03357:10 295.07218:10 295.08815:14 295.10201:41 295.11551:18 295.12782:29 295.13751:25 295.15818:105 295.18599:15 295.21574:17 295.58185:10 295.65473:10 295.66491:10 296.01707:10 296.04622:10 296.08322:34 296.09961:19 296.12529:39 296.13658:26 296.15901:48 296.19489:13 296.62019:5 296.65325:15 297.00415:5 297.05304:8 297.08208:37 297.11134:29 297.1439:33 297.16034:29 297.17986:22 297.21378:10 297.23236:10 298.01514:10 298.03533:31 298.05247:13 298.07064:17 298.08279:24 298.102:29 298.12431:18 298.14114:28 298.17665:56 298.20827:5 298.24139:9 298.67784:8 299.00971:9 299.04456:5 299.06259:13 299.07305:10 299.09061:20 299.10483:24 299.13092:43	53.0375:34 55.01764:61 55.05377:20 55.93456:79 56.05075:23 57.02507:20 57.03215:173 57.06989:44 58.02819:75 58.0635:35 59.03605:66 59.04711:20 60.04214:17 61.02641:15 67.05301:20 68.04745:138 69.03338:362 69.05539:20 69.06902:93 70.06309:170 70.06927:102 71.04836:28 71.08521:22 72.0434:27 72.07978:43 72.93505:75 73.02731:38 73.06272:66 73.08523:20 74.02496:20 80.04765:26 81.03281:52 81.07057:20 82.0275:58 83.00921:11 84.04308:101 84.08057:72 85.01836:20 85.02792:176 86.09565:906 87.03135:199 88.02861:42 88.03903:516 88.11023:20 89.93754:32 90.94655:20 92.04845:26 95.08535:20 96.04217:50 96.05024:91 96.08157:62 97.02804:237 97.05052:20 97.07587:49 98.05952:20 98.09608:313 99.04372:44 100.03996:20 100.11163:44 101.0201:31 101.1068:20 103.03975:20 108.04484:20 108.08:16 109.0246:20 109.08854:20 109.10235:20 110.05809:75 110.07589:41 110.09871:20 111.04209:27 112.03895:158 112.05316:20 112.11121:198 112.96748:75 113.02224:20 113.97679:20 114.05539:53 114.98397:20 115.03852:38 115.06119:20 116.03473:20 116.10665:63 118.04893:20 120.08:59 121.08735:20 122.05841:20 122.09575:20 124.07564:11 125.07098:20 126.05601:37 126.09266:48 127.03327:87 127.03887:244 128.09547:27 128.10625:137 129.05562:62 129.06084:10 129.09836:23 129.95119:41 130.08505:75 130.92534:20 130.96559:20 130.97791:103 131.03391:73 131.94978:23 131.98669:49 132.10103:642 135.08002:20 135.94328:9 136.07411:20 138.05344:71 138.08067:22 138.08945:57 139.0876:15 140.10281:70 140.1087:20 141.97893:20 142.05003:40 142.12134:17 143.05652:122 143.95346:20 144.06255:12 144.06888:24 144.10017:212 145.05019:35 146.08994:20 147.11374:27 148.04124:20 148.10025:20 150.0517:20 150.09486:14 152.10587:37 156.02284:20 156.06412:76 156.09962:63 161.06635:166 162.09052:12 164.10568:113 164.11565:26 165.11823:20 166.12367:20 167.0815:20 168.10313:79 169.07449:22 169.08231:44 169.09395:20 170.07829:24 170.11758:104 174.03136:50 174.07544:68 174.10976:20 174.11525:17 175.11542:20 177.07854:11 182.11613:85 182.12511:20 183.09863:20 183.10527:20 184.06216:24 184.13448:22 186.11235:20 187.99348:33 188.90363:20 191.1115:28 194.1008:20 194.11263:155 194.11821:88 198.11218:33 200.12793:20 202.06929:46 206.00542:22 206.89595:21 206.914:21 207.02985:21 209.09769:11 210.11124:230 211.10713:21 212.12729:474 212.14325:210 213.11743:21 220.07967:47 221.09402:44 228.12231:21 230.13882:2736 232.10045:21 234.90677:22 240.12067:21 240.12532:21 248.13101:33 248.15025:371 249.13033:12 258.13281:1887 259.14575:21 276.1196:21 276.14288:2564 276.15915:98 277.12064:195 294.13879:21 294.15372:184 294.18121:103 294.19592:84 294.21844:63	uralensis_root_POS_Library-matched	uralensis_root_Library-matched
uralensis_root_POS_1398	1398	w/o MS2:NCGC00347692-02!5,6-dibenzoyloxy-7-methoxycarbonyl-1-[3,4,5-trihydroxy-6-(hydroxymethyl)oxan-2-yl]oxy-1,4a,5,6,7,7a-hexahydrocyclopenta[c]pyran-4-carboxylic acid [IIN-based on: CCMSLIB00000847717]	2992	2.57335	2.96183	3.19057	627.176	215.938	1496.36	null	[M+H]+	M + 0		null	627.172	C31H32O15	Iridoid O-glycosides	JQOQJRICPWKBGN-UHFFFAOYSA-N	COC(=O)C1C(OC(=O)C2=CC=CC=C2)C(OC(=O)C3=CC=CC=C3)C4C1C(OC5OC(CO)C(O)C(O)C5O)OC=C4C(O)=O	530	TRUE	TRUE	FALSE	null	null	null	null	94.5	10.576	627.10543:11 627.17623:254 627.22677:12 627.2395:13 627.25686:10 627.28664:11 627.75926:21 628.18072:98 628.22478:11 628.23958:14 628.26075:15 628.28645:6 629.17608:63 629.26258:17 629.28085:14 630.07325:14 630.17818:24 630.19626:15 630.23822:17 630.26151:24 630.28574:10 630.2979:6 631.07529:22 631.18028:20 631.21581:14 631.24385:15 631.26115:11 631.28924:11	126.05179:20 138.05423:20 144.06403:18 147.07549:116 159.07683:10 168.00906:20 177.03114:25 179.04643:20 181.05743:72 185.03911:20 191.04834:99 193.06393:23 199.06453:74 211.01675:21 225.03622:76 231.01468:12 231.04198:126 235.01846:75 235.0334:103 243.04295:10 246.14281:32 249.0313:28 288.0593:21 288.07092:21 302.08057:60 308.09464:21 322.10242:25 369.06522:29 369.08908:351 409.08502:36 423.1012:32 435.09833:21 449.23111:12 498.09485:22 498.13165:140 498.15985:63 538.12476:55 538.14148:22 552.13531:37 609.16254:78 627.10101:22 627.12646:22 627.17535:263	uralensis_root_POS_unknown	Unknown
uralensis_root_POS_1399	1399	w/o MS2:N-Acetyl-S-benzyl-L-cysteine	3003	2.84293	2.97702	3.20578	130.049	309.188	2605.78	null	[M+H]+	M + 0	found in higher mz's MsMs_1406	3.93	130.05	C12H15NO3S	N-acyl-alpha amino acids	BJUXDERNWYKSIQ-NSHDSACASA-N	O=C(O)C(NC(=O)C)CSCC=1C=CC=CC1	530	TRUE	TRUE	FALSE	100	null	null	null	75.2	9.96895	129.95673:8 129.97005:19 130.00648:15 130.04915:376 130.06318:38 130.08571:33 130.09352:10 130.12079:11 130.15864:10 130.92407:10 130.95955:9 130.96744:22 130.97783:57 131.03228:16 131.05139:25 131.06875:15 131.08472:69 131.10771:5 131.11675:6 131.95226:14 131.98545:15 132.06377:12 132.07134:5 132.07969:21 132.08911:12 132.10075:38 132.90547:15 132.94351:9 132.97649:9 132.99335:8 133.00851:22 133.06113:88 133.08144:12 133.10011:44 133.95056:11 134.04394:19 134.06042:25 134.09591:17 134.104:18 134.97413:10 134.98594:161 135.00533:28 135.0183:9 135.02929:71 135.04332:25	50.01456:33 51.02197:76 55.05332:56 55.93328:43 56.04478:16 56.04985:23 57.07029:62 60.98089:20 60.98747:107 69.06031:20 70.0646:13 70.07173:30 70.9398:34 71.92862:59 72.93538:91 74.09962:20 74.93644:41 77.03793:20 84.03534:31 84.04499:64 84.07952:51 88.07579:38 88.93167:26 88.98326:20 95.00915:21 103.05249:35 130.06432:96 130.08601:79 130.11903:20 130.14368:11	uralensis_root_POS_unknown	Unknown
uralensis_root_POS_1405	1405	w/o MS2:IE/1	3014	2.75655	2.99215	3.12968	261.144	976.625	5755.15	null	[M+H]+	M + 0		null	261.144	C11H20N2O5		KTGFOCFYOZQVRJ-ZKWXMUAHSA-N	O=C(O)CCC(NC(=O)C(N)C(C)CC)C(=O)O	530	TRUE	TRUE	FALSE	null	null	null	null	80	30.589	260.65209:5 261.0386:13 261.05619:5 261.06568:8 261.09177:30 261.1441:1450 261.17577:11 261.18581:18 261.19555:30 261.22088:10 261.64168:10 262.05036:15 262.0692:18 262.08018:13 262.10451:55 262.12887:92 262.14789:271 262.19207:46 262.22167:10 262.23235:10 262.62887:7 262.85912:12 262.99591:13 263.01498:12 263.03355:12 263.07569:59 263.1043:44 263.14223:54 263.19324:10 263.23342:11 263.64633:13 263.97302:10 263.99266:9 264.02873:11 264.05762:14 264.06878:14 264.08486:31 264.10901:30 264.13517:48 264.16053:16 264.17044:28 264.2065:28 264.22662:9 264.62432:9 264.66184:9 265.01803:5 265.03089:12 265.04355:5 265.09266:88 265.11991:31 265.14346:23 265.15455:42 265.17826:30 265.19475:19 265.21503:12 265.23098:5 265.98536:5 266.03592:10 266.06305:31 266.08968:79 266.11542:22 266.12882:17	53.03832:20 55.05323:47 55.93342:288 56.04785:80 56.05682:24 56.94211:311 57.031:17 57.07001:41 59.04752:11 69.03399:10 69.06395:20 69.06916:23 70.0629:31 70.94831:20 70.95952:9 71.07792:20 71.08337:20 72.08158:41 72.93761:141 73.08295:12 74.05919:136 74.95199:54 74.95589:20 83.92658:30 84.04428:374 84.06661:20 84.07706:28 84.08105:20 85.08331:54 85.10002:20 85.80456:20 85.82128:117 86.0961:3728 88.03953:13 89.93878:15 91.05217:20 94.06567:20 95.05736:20 96.95894:98 97.06308:20 97.95266:27 97.96811:690 98.09611:20 98.98424:26 99.03709:20 100.92122:20 100.93182:169 100.95074:26 100.96101:24 100.96883:108 101.06175:80 102.05509:243 102.94969:82 111.04128:20 112.96915:20 113.96341:26 113.9749:121 117.93355:197 118.94123:72 124.07491:20 128.93588:22 129.10684:20 130.03876:51 130.0488:144 130.97975:22 131.03131:6 131.98412:25 135.93932:103 135.94405:91 136.06955:20 140.06433:9 140.07141:36 141.94836:20 141.95953:602 141.9765:24 142.97789:116 144.9585:79 147.04353:20 147.11258:15 148.03969:23 148.06071:741 154.99948:130 155.00491:125 159.96887:66 159.97853:39 160.98924:22 170.00284:13 183.04433:20 183.07274:6 184.09155:20 185.98241:20 185.99036:86 186.09071:20 197.07417:20 197.12994:17 205.1414:25 207.08344:21 215.13647:44 215.15021:21 220.03839:27 226.11891:21 243.13417:84 257.07538:21 261.10767:28 261.12796:21 261.14429:736 261.15961:21 261.17307:21	uralensis_root_POS_unknown	Unknown
uralensis_root_POS_1406	1406	w/o MS2:C11H16N2O9; PlaSMA ID-1707	3014	2.82858	2.99215	3.22127	321.099	2460.56	13674.3	null	[M+2H]2+	M + 0		2.01	321.098	C11H16N2O9	Formula predicted			530	TRUE	TRUE	FALSE	100	null	null	null	63.9	36.0681	321.09916:3673 321.15259:12 321.1652:27 321.18433:9 321.20502:15 321.56801:13 321.6005:1029 321.6744:10 322.02025:10 322.0996:448 322.14022:30 322.18181:29 322.20834:16 322.60168:123 322.66521:17 322.67656:5 322.68633:9 322.98445:9 323.05136:9 323.0821:13 323.09938:52 323.14113:19 323.16617:21 323.18278:20 323.19251:14 323.20773:5 323.23922:14 323.60345:8 323.65598:10 323.67356:8 324.06589:9 324.0906:21 324.10782:97 324.15462:41 324.17005:25 324.18615:20 324.22037:30 324.6653:9 325.11117:57 325.14138:35 325.17881:37 325.22071:26 325.56233:14 325.64833:9 326.08739:12	53.03706:22 54.03285:94 54.84228:172 55.01836:5273 56.01795:20 56.02152:10 56.04965:2113 57.03324:20 57.04512:137 57.9866:81 58.98881:20 58.99483:556 59.04714:20 60.04309:20 61.01066:30 61.02795:31 62.00431:10 62.98706:42 65.03791:20 66.03478:20 67.04303:82 68.04777:196 69.06793:25 70.0273:64 70.03268:20 70.06474:130 71.05936:20 71.06473:20 71.08497:20 72.04451:1104 73.01383:86 73.02878:202 73.0324:203 73.04607:29 74.00542:1147 74.03428:20 74.24895:20 75.01015:116 76.01428:20 76.02123:765 76.03094:20 77.01816:20 77.02078:13 80.04826:444 81.03216:20 81.04277:29 82.02828:19 82.05242:82 82.06325:53 83.05885:262 83.75929:20 83.76905:37 84.04494:9340 84.6204:20 84.74346:20 84.83727:20 84.84991:20 85.02836:36 85.03477:64 85.04351:615 85.05379:117 86.00569:224 86.09528:64 86.96657:55 86.98919:129 87.01118:20 87.05447:117 88.01375:20 88.02145:264 88.03863:10 90.04683:85 90.05448:2165 90.96637:35 91.05773:73 92.00818:20 92.01631:280 92.03748:49 92.04765:20 95.00974:38 95.03829:20 95.06184:67 96.04308:387 97.03889:37 98.00012:20 98.02776:20 98.04895:20 98.05881:264 99.01089:130 99.01956:20 99.05552:139 100.02211:145 100.02918:136 100.03829:69 101.01699:29 101.99945:23 102.05521:275 103.05756:56 104.01561:307 105.97907:42 106.0502:20 107.05445:96 107.06169:197 107.99399:95 108.04358:108 109.0521:91 109.05693:93 109.07558:226 110.05624:58 110.0623:25 111.00027:69 111.05052:74 111.08756:19 112.02141:135 112.0421:20 113.00995:400 113.02042:233 114.00006:24 114.01862:84 114.02416:89 114.03389:83 114.04052:77 114.05467:20 115.0553:20 116.00314:20 116.0165:389 118.04739:20 119.02489:66 123.05232:146 124.02048:10 124.03016:85 124.03939:56 125.06941:47 126.00072:20 126.04089:18 126.05458:833 126.8748:20 127.05082:1147 128.043:20 128.05376:52 128.10556:15 129.04153:23 129.05104:58 129.06314:73 129.07127:20 129.09676:42 130.04993:5033 131.02422:43 131.03474:30 131.04555:75 131.0518:320 131.99146:491 132.98476:20 133.0314:47 133.0414:39 133.04915:20 135.05565:195 136.03928:144 137.06953:56 137.12984:20 138.006:96 138.0405:20 138.05191:46 139.03189:572 139.05013:20 140.00146:36 140.01527:380 140.03685:233 141.0211:12 141.02699:68 141.04816:39 141.06471:295 142.00026:20 142.03268:690 142.04697:109 142.06689:31 143.02785:24 143.03677:20 143.08051:90 144.03465:20 144.05045:24 144.0647:703 145.06078:517 145.07437:93 146.02065:20 146.02679:65 146.05811:87 147.00441:20 147.05637:20 147.07532:26 148.05861:20 148.07475:15 149.02203:49 151.04767:15 153.04984:20 153.06577:233 154.04926:136 155.02525:31 155.05013:73 155.05792:20 155.07509:54 155.08243:212 156.01376:38 156.05348:57 156.06538:216 157.00868:56 157.03488:20 157.04733:81 157.05746:20 158.02707:872 159.02248:128 159.03455:20 159.03828:20 159.0634:31 159.07588:161 159.99019:12 162.99963:20 163.05257:35 165.06616:232 165.07375:150 166.06442:20 167.02505:42 167.04228:55 168.00955:32 169.0419:44 169.06155:47 170.00761:112 170.02715:136 170.06633:42 171.01796:20 171.06058:28 171.07945:20 171.98837:16 172.03888:20 172.05901:20 173.00107:20 173.03796:243 173.05296:17 174.00186:108 174.01768:84 174.02786:52 174.04324:16 175.00214:49 175.00923:17 175.0345:20 175.05304:271 175.0652:16 176.03787:666 177.0135:149 177.03384:34 177.04135:20 177.53375:20 177.98633:20 177.99942:50 178.01836:20 179.0649:20 179.08513:58 180.07478:24 181.06097:493 182.0457:18 182.06419:117 182.99271:20 183.0753:53 184.06006:102 184.08049:40 185.03845:2608 186.00211:89 186.0154:29 186.02298:88 186.04106:217 186.53793:33 187.05286:157 187.08369:20 188.03757:37 188.05597:20 188.14571:16 189.01514:185 189.0479:20 189.05579:20 190.53786:31 191.01927:38 191.04884:4151 192.04872:115 193.06378:1452 194.06664:65 195.04892:20 195.07635:19 195.1187:20 197.0414:62 198.04449:53 198.05859:303 198.55965:21 198.99739:20 199.04112:43 199.07121:613 199.5426:66 199.97772:61 200.05576:23 200.07791:50 200.99597:21 201.99712:69 202.07272:21 203.03067:28 205.00781:26 205.06262:50 207.02322:23 207.02892:25 207.05367:21 207.07407:291 208.08322:25 211.05458:21 211.06889:71 211.11792:21 212.05229:21 212.06126:21 213.01579:45 213.03241:43 213.08405:40 213.54282:24 214.01662:21 215.03604:13 215.04832:116 216.03439:21 216.05592:202 216.06847:21 216.55862:21 217.00977:51 217.05412:21 217.06195:16 217.07219:24 218.0134:8 218.03232:21 219.02715:44 220.00912:21 221.04349:41 222.06108:158 222.54829:97 223.02356:160 223.9895:21 224.02495:93 224.03502:84 224.04448:21 224.09419:53 224.1068:21 225.0368:590 225.05228:386 225.06567:21 225.08693:155 226.03233:88 226.04095:26 226.09116:28 226.56557:21 227.05067:38 229.00662:21 229.06506:18 230.06067:46 231.01093:24 231.04379:4216 231.07523:21 231.09351:21 231.55389:21 231.56425:133 232.02119:21 232.0489:387 233.04237:21 233.05769:297 234.05647:23 234.0665:32 236.05528:39 236.5506:21 236.57143:45 237.15845:32 238.05064:21 238.56671:56 239.0477:71 240.05833:39 241.06306:277 242.06487:47 242.96701:19 243.01132:21 244.00426:20 245.05498:21 246.03635:50 247.01875:129 247.04263:21 247.57315:153 248.02521:21 248.05154:43 248.06609:21 248.0743:34 249.01978:52 249.03758:1510 249.0592:38 250.03783:118 252.0985:35 253.05849:21 253.08064:193 254.07556:37 254.09283:40 256.08615:91 256.57727:183 257.0575:475 257.09982:21 257.57324:76 258.07083:76 259.04285:15 259.07541:352 259.09006:21 260.04443:70 260.05219:40 261.09244:21 262.56827:72 263.01282:31 263.06055:21 264.04453:22 265.03177:353 266.03699:31 267.56033:21 268.06064:51 268.55804:139 270.10678:144 271.01984:21 271.06339:21 271.09155:760 271.57037:61 272.0585:21 272.06879:65 272.09784:125 272.56387:21 273.03229:13 274.08856:20 275.01636:21 276.04626:84 276.57251:82 277.05722:54 277.09171:33 280.5799:190 281.07397:34 281.08316:21 281.57159:50 284.07147:43 287.06885:52 288.04288:39 288.11685:39 289.03302:21 289.0416:21 289.58582:159 290.07126:18 291.04333:21 294.05771:21 295.06931:21 299.06903:21 302.0556:14 302.08197:447 303.06882:114 303.0824:112 303.57434:21 303.58203:24 304.05777:21 304.07443:92 304.08951:220 304.10153:125 305.08087:125 306.06024:21 306.08301:58 311.07635:107 311.08472:107 312.09576:29 312.58557:86 312.59634:21 313.06519:21 313.09396:92 314.04358:21 314.06207:28 317.02621:20 319.03879:21 320.09158:64 321.09885:402 321.12979:89 321.14066:29 321.17963:21 321.19467:21	uralensis_root_POS_presumed metabolite	Presumed metabolite
uralensis_root_POS_1408	1408	w/o MS2:Excavatin M	3014	2.75655	2.99215	3.12968	383.106	160.75	1210.21	null	[M+H]+	M + 0	found in higher mz's MsMs_1410; found in higher mz's MsMs_1409	5.48	383.11	C19H20O7	Coumarins and derivatives	UMYAEKVHXDURJS-SVYNMNNPSA-N	O=C1OC=2C=C(OCC3OC3(C)CC4OC(=O)C(O)(C)C4)C=CC2C=C1	530	TRUE	TRUE	FALSE	100	null	null	null	66.8	3.77221	382.65749:10 382.68432:10 383.03949:8 383.05899:13 383.081:9 383.10508:207 383.15546:30 383.19611:41 383.23413:21 383.67456:9 383.68592:10 384.01495:17 384.1098:68 384.14326:38 384.18143:50 384.20343:15 384.2179:10 384.22956:11 384.32239:5 384.61768:15 384.66306:10 385.01504:5 385.07367:5 385.12157:37 385.16637:47 385.19528:48 385.25209:32 385.60539:5 385.63328:5 385.66763:10 385.68894:10 385.70839:8 386.08364:11 386.11264:51 386.13664:32 386.16121:32 386.19661:41 386.2337:18 386.25136:11 386.69801:9 387.01579:8 387.07168:5 387.08854:18 387.10616:26 387.11921:18 387.14293:34 387.19714:35 387.23382:27 387.27105:45 387.71104:10 387.99923:11 388.10064:9	70.06837:113 83.0583:20 84.08048:20 110.06099:24 110.06945:49 119.0462:45 120.08131:44 126.05359:23 128.06157:20 136.0759:20 145.05251:19 145.06078:20 160.07291:11 175.06883:20 191.04251:20 193.00887:20 198.9809:57 202.05742:21 204.06366:21 213.08479:23 220.06651:21 221.08253:15 239.09546:21 251.08629:21 255.13147:21 299.10635:40 339.14587:21 347.12762:21 365.17017:21 383.09235:21 383.09912:21 383.12015:21 383.1377:57 383.1543:43 383.19806:53 383.20731:35 383.22763:21 383.2562:21 383.27942:21	uralensis_root_POS_unknown	Unknown
uralensis_root_POS_1409	1409	Unknown	3014	2.79983	2.99215	3.12968	512.149	413.062	2724.66	null	[M+H]+	M + 0	found in higher mz's MsMs_1410	null	null	null	null	null	null	999	FALSE	FALSE	FALSE	null	null	null	null	null	12.5112	512.06804:5 512.08866:18 512.14858:514 512.18576:30 512.20212:27 512.22313:15 512.2434:12 512.2618:9 513.1203:14 513.15184:169 513.19009:16 513.20637:14 513.22732:24 513.25733:9 513.6665:5 514.14589:57 514.19773:11 514.21831:19 514.25284:21 514.72912:10 514.75923:8 515.08186:10 515.14822:32 515.17225:16 515.18814:13 515.21437:22 515.23889:21 515.28312:14 516.06407:10 516.11328:10 516.15182:28 516.17461:14 516.23308:27 516.26559:19 516.28327:9 516.74316:10 517.11726:13 517.14778:9	86.09605:14 88.03901:20 126.05552:20 127.05029:20 144.06467:36 145.06174:19 191.04825:160 193.06395:20 199.06657:15 211.07117:15 225.02583:23 225.03325:21 231.0426:129 249.03816:36 276.04483:21 302.07346:40 305.08264:21 383.08755:21 383.10434:139 423.10455:21 494.09656:22 512.0741:22 512.10846:22 512.14825:132 512.16571:45 512.19934:22 512.2193:22 512.24036:22	uralensis_root_POS_unknown	Unknown
uralensis_root_POS_1410	1410	w/o MS2:Plantamajoside	3014	2.82858	2.99215	3.20578	641.192	732.125	4273.54	null	[M+H]+	M + 0		3.86	641.2	C29H36O16	Coumaric acids and derivatives	KFEFLPDKISUVNR-QJEHNBJNSA-N	O=C(OC1C(OC(OCCC2=CC=C(O)C(O)=C2)C(O)C1OC3OC(CO)C(O)C(O)C3O)CO)C=CC4=CC=C(O)C(O)=C4	530	TRUE	TRUE	FALSE	100	null	null	null	83.5	30.7891	641.12654:14 641.1923:1058 641.23734:17 641.26257:16 641.2901:12 641.31027:10 642.19364:332 642.25693:14 643.14029:13 643.15485:11 643.19054:136 643.24859:12 644.19469:65 644.23849:15 644.27586:17 644.30141:9 644.32466:16 645.16176:15 645.1869:10 645.2059:27 645.24452:18 645.26525:17 645.28863:14	90.04536:20 126.05369:39 127.04185:20 136.07239:20 139.0332:20 141.06084:20 144.05527:18 144.0636:64 145.06126:75 158.02336:20 159.07463:60 173.03642:20 176.03883:41 181.05931:96 185.03854:26 191.03049:20 191.04771:461 193.03938:20 193.06389:77 199.0705:85 207.02531:21 223.01965:25 225.01247:165 225.03857:146 225.05141:21 231.01755:21 231.04337:569 233.05511:21 239.10851:12 247.01961:21 249.02174:21 249.03632:163 249.04665:95 265.03198:60 270.10602:66 270.11731:21 271.09207:44 271.09714:43 276.04565:53 294.15363:12 302.08029:206 304.09689:21 322.10147:38 322.11081:50 336.06525:71 354.07886:42 383.07114:94 383.10529:1488 383.12491:158 405.08789:21 423.09842:217 449.11334:16 449.12747:21 494.1337:63 494.15125:22 495.12149:22 512.11163:21 512.14886:990 552.1236:67 552.14484:222 552.17059:22 605.21344:47 623.12549:22 623.15082:22 623.1828:103 641.19165:1935 641.23639:22	uralensis_root_POS_presumed metabolite	Presumed metabolite
uralensis_root_POS_1412	1412	(2S)-(+)-5,5-Dimethyl-2-morpholineacetic acid	3025	2.90168	3.00748	3.14483	156.101	215.938	1780	null	[M+H-H2O]+	M + 0		2.6	156.102	C8H15NO3	Morpholines	SEYCKMQSPUVYEF-LURJTMIESA-N	O=C(O)CC1OCC(NC1)(C)C	430	TRUE	TRUE	TRUE	100	67.6	73.3	75	80.4	18.0977	155.97454:11 155.99149:15 156.00727:23 156.02239:38 156.06741:28 156.0765:50 156.08552:39 156.10128:153 156.12374:8 156.13821:43 156.97303:15 157.01455:20 157.04813:19 157.05998:10 157.07036:11 157.08383:37 157.10304:39 157.12249:17 157.13283:44 157.14477:10 157.1576:5 157.96515:11 158.00186:71 158.02592:48 158.08109:27 158.09614:28 158.11701:1887 158.14285:11 158.15352:50 158.58601:9 158.92892:8 158.94727:13 158.96104:26 158.97345:28 158.98717:17 158.99287:14 159.00602:11 159.0156:21 159.03062:15 159.07667:40 159.0884:18 159.0983:11 159.12012:211 159.1376:22 159.15588:11 159.94565:13 159.98118:36 160.01285:8 160.022:10 160.04544:10 160.06004:10 160.07572:13 160.08701:11 160.09488:14 160.1098:20 160.12163:24 160.13246:17 160.14033:13 160.98863:116 161.00308:19 161.03592:9 161.04743:5 161.05883:19 161.06973:12 161.09539:39	50.01749:20 51.01768:32 51.0243:68 51.93924:40 53.03803:43 54.04133:29 55.01731:29 55.05361:159 55.93344:21 56.04197:69 56.04861:212 56.05571:52 56.9419:20 57.0326:22 57.06962:67 57.93446:16 58.06491:470 58.07071:20 59.04788:20 65.0379:65 66.04005:24 67.04644:20 67.05392:105 68.05195:77 68.05727:88 68.99796:43 69.03181:20 69.04961:20 69.06966:70 70.06465:77 70.95679:52 72.93544:20 73.93779:21 74.93629:21 77.03856:285 78.03335:60 78.03723:20 79.0365:51 79.0522:20 80.04894:88 80.05654:110 81.06825:30 82.05602:20 82.06519:55 83.04898:48 83.80856:165 84.08041:2873 84.88779:20 86.09657:20 91.05375:180 92.05468:20 93.04613:20 93.06937:260 94.02769:20 94.06395:101 94.07334:32 95.02885:20 95.06808:73 95.07552:20 96.04178:20 96.05666:20 96.0629:20 97.02674:24 98.09431:14 100.03411:42 108.07898:20 110.05976:23 110.07088:79 110.09414:39 110.10066:20 112.07466:84 113.01967:20 113.07732:126 120.0824:12 121.06191:13 125.96166:20 128.06061:25 128.09148:20 138.00673:14 138.08412:96 138.09059:100 138.11261:109 139.05753:20 154.0665:20 156.10178:534	uralensis_root_POS_Library-matched	uralensis_root_Library-matched
uralensis_root_POS_1413	1413	w/o MS2:Ecgonine-methyl-ester (EME)	3025	2.7854	3.00748	3.17542	200.128	350.75	1937.25	null	[M+H]+	M + 0		0.8	200.128	C10H17NO3	Tropane alkaloids	QIQNNBXHAYSQRY-UHFFFAOYSA-N	CN1C2CCC1C(C(C2)O)C(=O)OC	530	TRUE	TRUE	FALSE	100	null	null	null	70	7.56673	199.96205:11 199.97369:15 200.05651:11 200.09074:24 200.12799:609 200.172:112 200.18549:28 200.19994:29 201.00804:127 201.03517:5 201.04519:8 201.06958:14 201.08903:16 201.09852:13 201.1253:123 201.15911:85 201.17313:25 201.18517:14 201.95498:103 201.99227:26 202.01039:18 202.02767:19 202.04846:12 202.06892:19 202.08554:27 202.09603:13 202.10731:58 202.12904:30 202.14311:12 202.16021:22 202.17607:21 202.86864:5 202.95307:5 202.96354:5 202.98028:5 202.99059:9 203.00138:12 203.02084:10 203.03322:10 203.0494:16 203.0663:8 203.08306:17 203.09335:12 203.11489:68 203.13852:503 203.17116:14 203.17715:17 203.6026:8 203.96899:10 204.00877:30 204.02744:10 204.03946:10 204.04485:9 204.06466:21 204.08576:40 204.09995:37 204.13915:105 204.15781:8 204.16906:5 204.1824:8 204.61786:9 204.93224:23 204.96032:18 204.99561:24 205.01588:97 205.05013:20 205.07094:69 205.08483:103	53.93741:46 54.94556:18 55.05324:127 55.92658:16 55.93309:221 56.04912:340 56.94159:349 58.99519:20 65.03851:54 66.03145:18 67.05201:35 68.05626:41 69.03345:26 69.0579:52 69.06958:214 70.06447:107 70.07227:106 70.95532:20 71.08659:20 71.92837:82 72.08328:20 72.93032:20 72.95554:21 72.9867:23 74.09591:27 75.0974:28 77.03624:60 78.0312:20 78.03639:20 79.05189:60 80.04846:20 81.0713:20 82.06431:38 83.92721:11 84.08042:3709 85.07373:9 85.08263:161 86.05856:24 86.08474:20 86.09781:20 87.04267:20 91.05217:20 91.06338:20 94.05285:20 94.06493:112 95.04685:20 95.08262:7 95.97158:16 96.0782:22 96.93654:20 96.95973:70 97.02415:70 97.02969:20 97.95596:20 97.96824:357 98.93667:22 99.05527:26 100.07418:20 100.93065:46 100.966:31 100.97043:57 102.94766:39 108.07846:20 111.11552:18 112.07591:105 112.12062:29 112.95631:61 113.96202:46 113.97441:33 115.0499:20 116.06765:20 117.06962:9 121.06797:20 124.96866:20 126.0917:17 127.0464:20 127.05045:29 128.94914:39 130.96625:12 136.07433:15 136.11012:20 137.09706:12 137.11201:6 137.96394:20 138.05487:59 138.08884:21 138.11517:10 140.09918:108 141.95836:61 141.97218:20 154.08522:61 165.10255:20 167.11707:17 168.13844:24 182.08089:41 182.11246:20 182.13367:20 182.13907:20 183.06419:20 183.11096:26 200.11488:20 200.12865:460 200.14166:200 200.15195:45 200.17786:20	uralensis_root_POS_unknown	Unknown
uralensis_root_POS_1416	1416	w/o MS2:Pyroxamide	3025	2.75655	3.00748	3.14483	266.149	126.188	991.565	null	[M+H]+	M + 0		3.18	266.15	C13H19N3O3	Pyridines and derivatives	PTJGLFIIZFVFJV-UHFFFAOYSA-N	O=C(NO)CCCCCCC(=O)NC=1C=NC=CC1	530	TRUE	TRUE	FALSE	100	null	null	null	99.7	6.06803	265.66906:10 266.02439:8 266.04344:9 266.06259:41 266.09258:44 266.11349:34 266.12638:24 266.14909:231 266.18408:42 266.2215:43 266.65837:5 266.99814:18 267.06468:17 267.10218:49 267.13584:48 267.15175:50 267.16841:123 267.19252:14 268.03505:16 268.06001:12 268.07038:5 268.08136:18 268.10798:27 268.13055:33 268.16947:46 268.19961:15 268.22513:8 268.975:14 269.00296:9 269.03201:5 269.04524:14 269.08234:37 269.11261:139 269.15396:61 269.18959:14 269.20313:11 269.24586:10 269.28273:5 269.58418:8 269.62388:10 269.63482:7 270.02183:18 270.06528:16 270.0943:31 270.11538:42 270.14327:68 270.16232:36 270.18817:32 270.64671:10 270.66044:9 271.01686:8 271.05769:11 271.09559:44 271.12848:228	55.01614:22 55.93253:74 56.0468:44 56.94076:17 57.03174:20 57.05616:20 59.0481:100 60.04269:20 60.98498:20 67.05152:22 69.06862:38 70.02752:20 70.06388:60 70.95697:20 71.04822:36 72.08121:59 72.9378:33 74.06164:20 80.05002:20 82.06444:20 84.04443:34 84.08118:72 85.08149:20 86.09595:49 86.1009:20 87.04553:20 88.03837:21 93.03477:20 96.07921:20 102.05345:20 107.95272:20 108.04149:74 109.07628:20 110.03757:20 112.08739:20 112.97181:41 116.06976:58 116.91125:71 117.9272:20 117.93127:32 118.06864:20 118.94312:20 120.03968:20 120.07081:20 122.09573:20 129.94016:53 129.95065:37 129.95816:30 130.92355:20 130.98016:20 131.93164:20 131.98679:20 132.04306:20 132.08305:11 135.08401:20 136.05173:20 136.06071:119 136.07127:62 137.05638:20 138.09331:13 141.10216:20 144.91536:20 144.96123:25 146.0947:20 146.95798:20 148.93758:19 149.10699:20 150.11485:20 151.11172:12 151.12321:130 151.91447:20 158.09666:20 158.93044:20 165.09515:20 165.13525:20 166.0593:20 166.0873:20 175.12144:58 175.96933:14 176.07181:23 177.10646:20 177.12337:22 177.13896:159 186.98416:16 187.12006:64 187.99397:19 189.09624:20 202.15504:21 203.11447:21 204.14891:39 205.09064:21 206.00362:23 206.11888:21 220.09554:46 220.14371:98 221.12321:17 222.086:21 222.09755:20 222.14638:21 222.15862:50 231.09862:21 248.10938:12 248.13879:121 248.16245:21 249.09557:36 249.12241:239 255.10867:20 266.11234:41 266.15131:291 266.17191:21 266.18494:150	uralensis_root_POS_unknown	Unknown
uralensis_root_POS_1418	1418	w/o MS2:1-(4-Isopropoxyphenyl)-3-(1-piperidinyl)-1-propanone	3025	2.79983	3.00748	3.12968	298.176	300.688	1782.15	null	[M+H]+	M + 0		5.81	298.178	C17H25NO2	Alkyl-phenylketones	ZHTPWMDZZZQREU-UHFFFAOYSA-N	O=C(C1=CC=C(OC(C)C)C=C1)CCN2CCCCC2	530	TRUE	TRUE	FALSE	100	null	null	null	98.6	14.0503	298.00586:10 298.03489:29 298.05481:6 298.0668:8 298.09145:26 298.12849:36 298.1761:491 298.21372:21 298.23538:5 299.03664:18 299.05436:19 299.06682:13 299.09664:27 299.1241:113 299.17849:89 299.2014:22 299.62308:10 299.64885:5 300.03677:10 300.05204:8 300.06449:68 300.09192:15 300.12137:33 300.15528:78 300.1793:24 300.19712:17 300.21247:14 300.63837:8 300.87085:9 301.02571:8 301.07198:13 301.09955:25 301.13992:56 301.16535:30 301.17763:31 301.19419:10 301.24816:10 301.66835:10 301.9933:17 302.06727:19 302.08794:20 302.10744:14 302.1329:60 302.15098:22 302.17031:28 302.19405:21 302.21934:20 302.63255:9 302.65279:9 302.66752:14 302.88822:11 303.04035:15 303.05368:10 303.07646:13 303.09763:27 303.14466:135 303.16589:67	55.01721:20 55.055:20 55.93267:43 56.04812:24 56.94169:33 67.05446:20 69.06865:94 70.06232:20 70.0661:36 81.03831:20 82.06428:50 84.08019:274 85.02907:28 85.03674:52 86.08643:20 86.09552:473 88.03671:20 91.05171:20 94.06474:20 96.08025:14 100.96306:20 104.04721:42 104.10505:8 105.02005:109 105.06532:20 106.06682:20 108.03621:20 108.04401:48 110.07184:20 110.98819:14 112.10994:39 116.99387:20 118.05375:20 118.06485:20 119.05:20 120.04142:19 120.04986:48 120.07886:32 122.05845:20 127.0504:37 128.03107:20 130.06506:14 131.08286:16 132.07985:36 133.08775:165 133.97676:20 134.05937:44 134.09471:20 135.00331:20 135.03001:22 135.05717:20 136.00224:64 136.04836:23 136.0593:20 136.0752:82 139.03497:20 145.05104:20 146.0959:20 147.05562:32 147.07735:11 147.10303:20 148.03897:62 148.11238:286 149.04678:150 150.05307:47 150.13036:20 151.09174:19 151.12045:20 152.06972:20 153.01239:18 154.01421:20 158.09669:20 160.10609:44 162.05293:20 162.08934:36 162.12604:26 165.0994:20 165.13765:32 166.07182:341 167.08092:20 167.11449:20 169.09734:15 170.09567:32 172.10667:20 173.08122:14 174.09245:45 174.12526:82 175.1162:20 175.12279:26 176.10667:303 176.13135:20 178.04849:48 178.05864:12 178.12251:12 178.97769:20 179.11636:24 180.14725:12 182.12039:20 184.07497:20 184.07976:14 185.10648:20 187.07495:20 190.04782:20 190.08636:20 190.12094:36 191.11613:28 192.07758:10 192.09804:20 192.99164:49 193.13246:84 195.06598:20 196.064:20 197.11546:20 199.05815:20 200.10402:23 200.11136:20 202.12791:21 203.11761:104 204.10127:197 204.93274:21 204.94106:28 206.91574:21 207.10954:20 207.983:13 209.12299:32 211.11075:21 217.10747:21 217.1385:21 218.08684:24 218.11513:34 218.12129:37 219.1082:21 220.14278:200 220.15863:66 221.12834:877 222.95345:21 224.92844:21 224.93465:21 227.12057:85 235.14696:76 238.15648:21 240.96774:11 245.10748:25 245.1192:28 245.13071:108 246.10535:77 246.11526:91 251.13513:21 254.04764:28 262.15125:26 263.13806:253 266.01938:21 280.1207:21 281.14444:102 281.15332:179 282.05362:23 298.11084:21 298.12204:80 298.13812:146 298.14966:30 298.17239:94 298.20303:21	uralensis_root_POS_unknown	Unknown
uralensis_root_POS_1421	1421	.alpha.-Cyclopropyl-3-pyridinemethanol	3036	2.79983	3.02277	3.23663	150.091	564.25	3469.45	null	[M+H]+	M + 0	found in higher mz's MsMs_1443	2.43	150.091	C9H11NO	Pyridines and derivatives	SXBLTZRJXSRDQD-UHFFFAOYSA-N	OC(C=1C=NC=CC1)C2CC2	430	TRUE	TRUE	TRUE	100	78.3	87.9	85.7	88.4	11.0785	149.61025:10 150.02545:40 150.04971:19 150.06331:12 150.0908:1032 150.11082:18 150.12777:15 150.91054:12 150.98965:9 151.02073:5 151.03873:31 151.06096:14 151.07385:23 151.09523:200 151.11062:52 151.12158:47 151.14728:14 151.94834:5 152.01643:9 152.0331:14 152.05657:96 152.06866:28 152.08067:19 152.10376:25 152.11415:12 152.12724:12 153.0146:78 153.03972:50 153.05577:46 153.09053:55 153.12688:112 153.1375:57 154.01736:9 154.04922:28 154.0607:15 154.08658:36 154.12362:26 154.14131:13 154.96482:10 155.00188:164 155.03296:28 155.0462:15 155.0807:148	51.02539:20 52.0271:20 53.03783:288 54.03293:20 55.01975:20 55.05422:84 55.93414:20 57.06838:20 57.93678:20 58.07319:19 61.0286:20 62.02832:20 63.92719:48 65.03811:74 66.03902:27 66.04472:20 67.01834:93 67.03602:20 67.03923:11 67.05259:20 67.93431:29 68.0149:20 68.05551:10 72.93451:23 75.02418:20 77.03698:54 78.03297:71 79.05449:20 80.04913:889 80.30354:20 81.02986:20 81.04884:191 81.05615:226 81.0654:20 81.07095:62 82.06445:20 86.09248:20 89.05906:10 92.0484:24 92.05406:31 93.05263:101 93.05783:57 94.06306:48 97.96761:20 104.04951:49 105.95285:20 106.06255:58 107.07511:20 108.04425:1397 108.07695:20 109.05179:631 113.07697:20 117.05632:87 120.04469:366 122.05088:47 122.05881:80 122.06927:20 122.09579:20 126.05345:11 130.0648:20 132.07462:20 133.05214:34 134.01193:36 134.01744:48 134.05791:75 134.06425:20 134.09338:15 135.06653:20 150.09016:3406	uralensis_root_POS_Library-matched	uralensis_root_Library-matched
uralensis_root_POS_1422	1422	Ethyl 3-piperidinecarboxylate	3036	2.74248	3.02277	3.28227	158.117	1643	8254.31	null	[M+H]+	M + 0		2.54	158.118	C8H15NO2	Piperidinecarboxylic acids	XIWBSOUNZWSFKU-SSDOTTSWSA-N	O=C(OCC)C1CNCCC1	430	TRUE	TRUE	TRUE	100	87.9	59.3	60	82.4	52.7678	157.96495:15 158.002:53 158.02509:24 158.08731:27 158.11701:3046 158.14:9 158.15337:35 158.93245:9 158.94803:17 158.95921:10 158.97378:39 158.99383:16 159.01893:14 159.02794:20 159.07696:41 159.09096:19 159.12011:257 159.13717:29 159.14603:5 159.15548:13 159.94702:16 159.97995:40 160.03519:8 160.06046:12 160.07492:21 160.09722:23 160.1198:38 160.14186:8 160.9062:9 160.96898:9 160.98929:130 161.01244:16 161.02559:9 161.04669:8 161.06027:16 161.06797:15 161.07812:27 161.09494:63 161.10696:57 161.12957:19 161.59374:8 161.96247:18 161.99125:19 162.05394:22 162.07476:21 162.09214:26 162.10235:20 162.12558:15 162.13336:7 162.61256:9 162.96955:15 162.99909:91 163.03753:32 163.0594:57 163.07455:34 163.08493:45 163.09604:15 163.11066:42	53.03733:120 53.93877:20 54.03325:50 54.94544:57 54.94846:20 55.04537:55 55.05432:661 55.86451:20 55.934:53 56.04935:4883 56.94116:20 56.96371:20 57.03212:20 57.06974:98 57.93487:32 58.03468:63 58.06406:65 58.06809:114 59.01209:63 60.98659:159 62.96372:11 63.00276:194 65.03088:74 65.03828:122 66.04751:20 67.04404:20 67.05394:614 68.0488:35 69.05669:75 69.06826:20 70.06508:36 71.04825:57 72.93534:37 72.94041:20 72.98674:462 77.03768:86 78.79329:20 78.99647:20 79.00056:18 79.04785:21 79.05443:143 80.96418:20 81.0572:20 81.06909:205 82.05898:136 82.06421:96 82.07034:41 83.7959:63 83.80672:45 83.81666:20 84.08159:20665 84.53791:67 84.58315:17 84.86974:20 84.90675:20 84.93467:5 85.08405:51 85.41165:20 85.66081:20 86.09479:21 88.97919:43 89.03956:11 91.05405:20 93.06982:22 98.09437:42 98.98422:27 99.08148:20 99.96545:20 102.09048:33 106.99245:39 111.08363:20 112.04125:20 116.97531:249 120.07835:20 126.08997:16 128.04713:20 140.07793:21 143.07156:20 157.08765:20 158.11739:3805	uralensis_root_POS_Library-matched	uralensis_root_Library-matched
uralensis_root_POS_1424	1424	Unknown	3036	2.93155	3.02277	3.20578	194.165	786.188	3980.02	null	[M+H]+	M + 0		null	null	null	null	null	null	999	FALSE	FALSE	FALSE	null	null	null	null	null	11.8596	193.92971:14 194.04467:13 194.05516:13 194.08089:35 194.09611:20 194.11745:38 194.1322:35 194.16448:1310 194.94043:56 194.9605:5 194.97144:5 195.06316:72 195.07544:49 195.08577:24 195.11253:124 195.1377:37 195.14915:78 195.16745:148 195.91082:27 195.93782:14 196.00423:9 196.02946:9 196.05904:36 196.07705:17 196.09662:80 196.11629:31 196.14416:140 196.16958:20 196.93168:8 197.04513:11 197.05739:12 197.0918:105 197.12813:198 197.15011:45 197.16437:16 198.03372:25 198.07649:49 198.09559:21 198.11222:66 198.12302:86 198.14893:26 198.16528:12 198.18411:12 198.98056:16 198.9904:9 199.01105:12 199.01907:14 199.06034:14 199.07753:15 199.09231:23 199.10961:32 199.14444:187	55.0183:20 55.05357:73 55.93335:42 56.04755:75 56.05698:32 57.0568:21 60.05371:20 60.98476:58 63.0035:20 65.03592:20 65.03867:15 67.05341:45 68.05247:20 68.99478:20 69.07129:20 70.00215:20 70.06431:53 72.07993:39 72.9873:20 77.03277:20 77.03788:42 78.98976:20 78.99631:59 79.05279:139 80.04915:81 81.06774:12 82.06401:20 84.04507:20 84.08083:290 86.0953:62 88.95367:20 91.05378:53 92.02212:10 92.04895:20 93.04897:20 93.05797:96 93.07147:97 94.06601:213 95.04751:42 95.08651:20 96.08346:116 99.09172:20 103.05065:20 104.04904:20 105.06877:20 106.06338:39 106.06721:27 106.98906:28 107.04971:26 107.07206:20 107.08474:20 108.07982:76 110.06175:20 111.0062:20 111.08771:24 111.09251:51 116.06837:20 116.97897:61 116.99366:24 118.0652:43 119.06711:20 120.06433:31 120.08122:173 121.07835:132 121.08841:423 122.03735:20 122.05957:77 122.09707:225 123.08791:12 123.09587:20 123.10239:20 124.05366:20 126.05294:20 127.08507:20 130.92651:20 131.08423:7 132.07898:133 133.07529:51 134.0721:11 134.09586:93 135.03873:56 135.06036:20 135.08942:40 135.09457:15 136.10043:20 143.06688:20 147.09224:20 148.03719:25 148.07109:20 148.0854:20 148.09572:36 148.10809:49 148.11259:73 148.93661:20 149.07353:20 149.0831:20 149.09027:20 149.10762:1231 150.04274:20 150.05653:20 150.10744:20 150.12743:12 158.08929:20 160.10031:20 160.10878:84 160.11571:51 162.89519:20 164.06068:20 166.08394:23 175.12013:23 176.07147:16 176.08891:31 176.11873:29 176.55437:27 177.11342:77 177.12149:20 177.13847:2351 178.12337:95 178.14052:18 194.14618:397 194.16528:3873 194.18559:117	uralensis_root_POS_unknown	Unknown
uralensis_root_POS_1425	1425	L-Leucyl-L- Alanine	3036	2.84293	3.02277	3.11437	203.138	609	3855.55	null	[M+H]+	M + 0	found in higher mz's MsMs_1418	null	203.139	C9H18N2O3	Peptides	HSQGMTRYSIHDAC-UHFFFAOYNA-N	CC(C)CC(N)C(=O)NC(C)C(O)=O	430	TRUE	TRUE	TRUE	null	75.6	88	100	89.1	14.4499	202.9578:21 202.99545:10 203.00987:12 203.06287:16 203.07732:14 203.08343:15 203.09412:20 203.11449:83 203.13851:814 203.15842:15 203.17756:17 203.60958:5 204.00669:28 204.02255:13 204.05267:10 204.06703:19 204.08618:35 204.10193:24 204.12182:21 204.1409:122 204.17077:10 204.93467:24 204.96069:21 204.98249:5 204.99832:23 205.01489:119 205.04545:14 205.06873:37 205.0842:128 205.10743:14 205.11889:18 205.13433:91 205.15743:48 205.16739:32 205.19444:41 205.5964:9 205.98461:9 206.00437:104 206.02277:14 206.04371:37 206.06258:12 206.09094:32 206.10425:22 206.11748:33 206.13313:30 206.15148:15 206.17027:13 206.20167:15 206.64479:8 206.91984:7 206.9756:13 207.01016:22 207.03161:202 207.0671:28 207.09993:13 207.11239:44 207.13462:24 207.14835:31 207.17476:86 207.63686:9 207.94795:12 208.03291:62 208.06068:17 208.0854:11 208.09891:20 208.11184:18	55.01693:26 55.05341:68 55.92651:20 55.93364:73 55.95488:20 56.04992:31 56.94212:67 57.06915:27 58.06555:21 59.04727:58 59.92887:20 60.04375:24 65.03788:20 67.05245:37 69.06191:20 69.06856:124 70.06408:39 72.9333:20 77.03747:20 79.05259:20 82.06604:27 83.08515:46 84.08151:32 86.09647:4373 86.48057:20 87.04175:20 87.09763:21 90.0532:31 91.05435:21 93.03571:20 93.07067:20 97.06693:20 97.96659:20 98.06119:31 98.93572:20 98.96252:20 100.93052:20 101.93841:13 102.0503:11 103.05218:20 105.06479:20 105.07149:27 107.08441:13 108.04586:20 112.07597:20 113.0584:40 114.98841:15 115.96233:20 117.05486:8 120.08046:20 123.04639:20 128.06151:20 130.95903:15 131.08232:20 131.94794:20 133.00784:20 140.06763:20 141.05968:20 141.07011:11 141.95409:20 142.06383:20 145.09647:11 157.07581:61 158.15045:23 160.07179:11 161.09589:27 170.11057:25 175.02122:97 185.10242:20 185.11842:17 185.12775:20 185.16174:20 188.10603:20 203.06435:129 203.08234:21 203.10638:26 203.11902:138 203.14015:231 203.16472:21 203.17938:21	uralensis_root_POS_Library-matched	uralensis_root_Library-matched
uralensis_root_POS_1430	1430	w/o MS2:15,16-Dimethoxytricyclo[12.3.1.12,6]nonadeca-1(18),2(19),3,5,14,16-hexaene-3,9,17-triol	3036	2.77133	3.02277	3.12968	359.181	854.938	5470.17	null	[M+H]+	M + 0		6.95	359.185	C21H26O5	Meta,meta-bridged biphenyls	UTKZLHKWTSXNQI-UHFFFAOYSA-N	OC1=CC=C2C=C1C3=CC(=C(OC)C(OC)=C3O)CCCCC(O)CC2	530	TRUE	TRUE	FALSE	99.9	null	null	null	73.1	23.9383	358.68542:10 358.87221:10 358.91621:10 359.02315:8 359.06577:10 359.08655:11 359.10864:24 359.12338:26 359.18116:1156 359.21902:48 359.23999:38 359.26032:10 359.61129:10 359.65595:14 359.67388:10 359.69003:15 360.00767:5 360.03565:10 360.04714:14 360.06227:12 360.0707:16 360.09219:95 360.14532:38 360.18438:253 360.23805:19 360.31404:13 360.61839:9 360.6537:11 360.67819:10 361.0456:5 361.08193:10 361.09517:44 361.1257:32 361.14129:24 361.1729:107 361.19773:79 361.24444:29 361.31586:8 362.00959:11 362.02072:10 362.05516:12 362.06226:10 362.10754:27 362.1566:108 362.19889:47 362.23316:12 362.6835:15 362.70113:14 362.98222:5 363.0487:9 363.07334:11 363.10206:17 363.15466:54 363.17996:55 363.21059:44 363.24794:11 363.30955:19 363.67951:17 363.69735:8 363.97396:5 363.9834:10 364.01128:9 364.04136:17 364.0659:13 364.07713:11 364.11327:17 364.1344:34 364.15985:45	55.05524:36 56.04907:65 57.03842:20 67.05527:20 69.0436:32 70.06492:83 70.07031:47 72.08108:59 84.08011:2874 86.09398:91 94.06858:38 96.04361:110 98.06557:20 109.06216:23 111.0444:20 113.02209:47 116.0705:68 123.03773:20 129.10121:15 136.03481:45 166.09599:21 167.11391:17 167.15244:24 169.1328:19 180.13783:20 181.061:20 182.07877:20 185.08992:50 185.16016:39 191.07245:80 192.12317:20 193.13445:20 196.05777:20 196.0647:7 197.09483:20 197.16566:20 205.94408:61 206.91714:21 207.92128:39 212.10188:20 222.9549:30 222.97968:21 223.95363:91 230.14226:23 240.09145:21 241.96159:21 244.12833:76 258.09857:56 270.13016:109 276.14655:21 280.84708:17 281.05475:62 281.1423:21 287.15518:73 299.16144:9 305.16049:21 313.1904:34 314.13293:21 341.14523:21 341.17035:262 341.1821:114 341.20941:63 342.21698:21 359.13846:45 359.18204:1552 359.21271:46 359.27005:21	uralensis_root_POS_presumed metabolite	Presumed metabolite
uralensis_root_POS_1432	1432	w/o MS2:Magnolin	3036	2.84293	3.02277	3.17542	417.188	151.75	1094.16	null	[M+Na]+	M + 0	adduct linked to 1419_[M+H]+	6.03	417.191	C23H28O7	Furanoid lignans	MFIHSKBTNZNJIK-RZTYQLBFSA-N	[H]C12COC(C3=CC(OC)=C(OC)C(OC)=C3)C2([H])COC1C4=CC=C(OC)C(OC)=C4	530	TRUE	TRUE	FALSE	100	null	null	null	70.8	5.47577	416.72466:10 417.0688:10 417.09528:25 417.122:24 417.15546:42 417.18745:177 417.22614:23 417.24822:45 417.27061:12 417.37672:37 417.68051:10 417.69524:12 417.71225:5 418.08568:18 418.1101:15 418.14063:36 418.1909:88 418.22553:46 418.24959:20 418.26871:16 418.28908:10 418.37815:20 418.61402:10 419.02857:9 419.07993:9 419.09293:17 419.10977:12 419.14015:28 419.17381:36 419.19313:39 419.21221:48 419.31469:34 420.0317:10 420.07084:12 420.10394:19 420.12034:9 420.15186:29 420.18087:25 420.20507:40 420.23979:14 420.31536:14 421.08848:8 421.10597:21 421.12264:11 421.13314:19 421.15687:27 421.18436:31 421.20874:33 421.24655:5 421.35119:10 421.70516:9 422.08956:14 422.11945:22 422.13878:17 422.1678:24	70.06489:20 72.08287:20 84.04488:20 84.08122:142 97.02843:22 98.0932:20 110.07097:20 116.06839:14 127.04902:35 128.07057:126 130.04742:53 130.0517:54 137.10455:20 142.04768:26 144.06398:20 144.10123:97 147.04144:52 148.07663:73 152.05701:20 153.0518:47 164.0732:20 168.06294:11 176.06827:20 185.09016:17 187.10597:41 192.0661:80 194.08138:20 195.11266:43 198.07385:20 201.07007:21 212.10303:18 216.12247:21 226.07159:21 238.05811:21 238.06857:93 241.0907:21 246.12569:21 256.07971:9 256.086:21 274.08997:21 275.13647:20 281.05682:21 282.07108:21 288.14261:31 298.08463:15 319.14398:15 337.17087:70 357.08774:13 381.16006:21 399.16046:21 399.17828:153 417.08786:21 417.14191:49 417.15988:21 417.18317:212 417.21912:23 417.23029:21 417.24832:119 417.276:39	uralensis_root_POS_unknown	Unknown
uralensis_root_POS_1433	1433	5-Amino-1-methyl-2-piperidinone	3047	2.85735	3.03802	3.14483	112.075	188.188	1414.35	null	[M+H-NH3]+	M + 0		1.81	112.076	C6H12N2O	Piperidinones	ABXJTTPAABNOFP-UHFFFAOYSA-N	O=C1N(C)CC(N)CC1	430	TRUE	TRUE	TRUE	100	49.1	93.3	100	81.5	8.64559	111.95944:10 111.98248:16 112.03831:8 112.04954:11 112.07502:198 112.11065:19 112.11972:87 112.95513:24 112.96707:36 113.02236:29 113.0346:13 113.05887:346 113.07773:23 113.09676:13 113.13237:9 113.96248:85 113.9742:17 114.05321:16 114.06374:19 114.07487:15 114.08032:14 114.091:141 114.93321:8 114.94714:21 114.98292:31 115.02128:9 115.03803:39 115.05325:29 115.07427:47 115.08578:9 115.0939:21 115.11064:18 115.96356:41 116.01547:9 116.03234:14 116.0552:17 116.0703:89 116.08254:13 116.1043:19 116.90554:34 116.95012:9 116.97588:84 116.99406:23 117.05461:20 117.06988:43	53.93907:23 54.03429:86 55.01725:20 55.04205:26 55.05346:35 55.05864:20 55.93322:37 56.04927:496 57.07088:58 58.02756:20 59.92087:33 59.92898:54 65.03901:12 67.03946:80 67.05382:62 68.04103:14 68.04881:149 69.05658:35 69.06799:20 70.07184:20 70.94066:69 75.97413:20 78.03356:55 80.04817:30 82.06391:166 82.07022:20 83.07242:133 84.0343:20 84.04484:32 84.07798:59 84.08435:20 84.99214:21 85.93224:23 93.05653:20 94.06522:20 100.95033:97 100.9572:51 110.05725:41 112.07552:1085	uralensis_root_POS_Library-matched	uralensis_root_Library-matched
uralensis_root_POS_1434	1434	2-(Trimethyl-1H-pyrazol-4-yl)ethan-1-ol	3047	2.87172	3.03802	3.14483	137.107	500.5	2824	null	[M+H-H2O]+	M + 0	found in higher mz's MsMs_1443	2.58	137.107	C8H14N2O	Pyrazoles	QESMYIFDOLAREQ-UHFFFAOYSA-N	OCCC=1C(=NN(C1C)C)C	430	TRUE	TRUE	TRUE	100	77.6	81.7	85.7	86.8	7.93305	136.94453:9 136.99855:12 137.02359:25 137.0342:9 137.05885:46 137.06861:19 137.07796:22 137.10674:765 137.13109:46 137.96524:9 138.01804:13 138.05424:96 138.07119:11 138.09042:59 138.10928:76 138.12567:15 139.00248:25 139.03788:202 139.05433:28 139.07445:30 139.08293:7 139.08869:17 139.11075:110 139.96298:21 140.04363:34 140.0576:15 140.07042:30 140.10743:25 140.96446:19 140.99933:31 141.01561:15 141.05438:142 141.06523:14 141.09038:32 141.10263:15 141.12659:17 141.93568:24 141.95817:311 141.97976:8 142.04915:15 142.05566:12 142.07932:10 142.08764:28	50.01504:159 51.02075:95 52.01719:20 52.0228:12 53.03795:99 54.03401:103 55.04154:20 55.05355:136 55.93378:48 56.04867:122 56.9356:20 56.94155:103 57.06832:20 65.03235:20 65.03791:30 66.04088:20 66.04413:25 66.04719:103 67.05452:75 68.04829:144 69.07023:20 72.93711:46 77.02264:20 77.03799:122 78.03422:20 78.0459:20 79.05485:166 80.04657:47 80.05539:20 81.04466:144 81.06884:171 83.06048:131 84.0797:20 86.09514:8 88.99334:9 91.05126:52 92.04732:33 92.06217:20 93.06919:20 94.04073:76 94.06268:17 95.0478:20 95.06047:1144 95.0843:52 96.06837:517 96.07674:20 100.9254:46 100.93185:20 107.0621:42 108.07854:25 109.06284:12 109.06723:16 109.07694:47 110.00335:30 110.01326:30 119.06386:20 120.04284:111 120.08403:46 121.0277:20 121.07563:126 121.08474:10 122.03298:20 122.0714:20 122.08369:137 136.09998:11 137.02267:81 137.09045:20 137.09396:20 137.10712:3731 137.12628:100 137.34021:48	uralensis_root_POS_Library-matched	uralensis_root_Library-matched
uralensis_root_POS_1435	1435	w/o MS2:1-Phenylpyrrolidine	3047	2.79983	3.03802	3.19057	148.112	225.562	1648.21	null	[M+H]+	M + 0	found in higher mz's MsMs_1454; found in higher mz's MsMs_1418	3.84	148.112	C10H13N	Phenylpyrrolidines	VDQQJMHXZCMNMU-UHFFFAOYSA-N	C=1C=CC(=CC1)N2CCCC2	530	TRUE	TRUE	FALSE	100	null	null	null	78.6	14.3767	148.0613:55 148.07582:24 148.08472:13 148.11185:311 148.93449:30 149.02265:424 149.04198:99 149.05876:60 149.10591:40 149.11443:46 149.13143:35 149.95237:8 150.02664:43 150.04207:26 150.0527:20 150.09063:560 150.10812:6 150.12619:24 150.91345:18 150.93633:8 150.97107:7 151.02538:10 151.03897:30 151.05744:15 151.07549:16 151.09536:189 151.11137:78 151.12078:38 151.14678:19 152.01955:5 152.04109:10 152.05574:93 152.07013:41 152.08225:12 152.10383:32 152.12521:10 152.14473:9 153.0032:16 153.01517:96 153.04101:19 153.05379:31 153.09019:39 153.10323:17	50.01453:42 51.02314:43 53.03673:10 55.05386:31 55.93279:22 56.04994:21 56.96186:20 57.93753:20 60.9871:64 62.92796:20 65.03962:145 66.04466:20 67.05307:55 71.04664:61 72.93535:40 73.04708:13 77.03766:161 78.03122:20 78.04073:20 79.04478:10 79.05381:112 80.04795:21 84.04493:23 84.08111:89 85.08465:12 86.01515:11 86.09412:154 88.98185:20 89.03916:20 89.94368:39 91.05527:32 92.05003:85 94.064:72 103.05369:25 105.0578:20 106.05789:124 106.0647:303 106.90493:10 107.06198:29 107.07212:239 117.05547:78 118.0645:108 119.06604:20 120.08009:27 121.01949:20 121.02635:25 121.08405:72 124.07475:20 130.0648:20 131.08012:20 132.08076:164 133.05365:20 133.06496:20 133.08672:83 147.62857:20 148.09268:66 148.11153:1146	uralensis_root_POS_unknown	Unknown
uralensis_root_POS_1436	1436	D-Desthiobiotin	3047	2.9466	3.03802	3.1602	179.117	2180.19	11061.7	null	[M+H-2H2O]+	M + 0	found in higher mz's MsMs_1443	3.47	179.118	C10H18N2O3	Medium-chain fatty acids	AUTOLBMXDDTRRT-JGVFFNPUSA-N	O=C1NC(C)C(N1)CCCCCC(=O)O	430	TRUE	TRUE	TRUE	100	66.7	79.6	80	82.1	47.8586	178.92251:5 178.93114:9 178.99547:13 179.0335:13 179.04123:10 179.06179:12 179.07126:16 179.08234:18 179.11722:3708 179.14353:25 179.15239:15 179.98686:8 180.03789:8 180.06726:29 180.08859:32 180.10094:66 180.12002:478 180.15638:17 181.01041:63 181.04939:16 181.05882:10 181.07282:9 181.09657:64 181.13293:1301 181.15692:17 182.01206:12 182.05734:10 182.08071:116 182.10001:17 182.11681:69 182.13655:197 182.15251:15 182.1897:23 182.58458:9 182.95946:14 182.98858:8 183.01835:5 183.05467:9 183.08034:59 183.10008:23 183.11242:43 183.14852:259 183.17105:13 183.59143:9 183.99042:11 184.0018:14 184.0577:18 184.07038:13 184.08071:26 184.09664:65 184.11551:22	51.02199:60 51.9382:20 52.94485:20 53.03836:65 54.03407:70 55.0532:245 55.93362:11 56.04898:155 56.94224:70 57.03138:20 57.06851:25 59.0482:20 60.98694:28 65.02829:51 65.03863:190 66.03345:59 67.04164:426 67.05136:58 67.05576:59 68.01005:20 68.04867:150 69.06981:186 70.06475:2255 70.40435:20 71.07009:20 72.93599:50 72.98464:31 73.0265:20 75.02575:24 77.03769:25 78.0335:12 78.9956:20 79.0566:121 80.04943:338 81.04485:20 81.05612:38 81.06963:23 82.02914:26 82.03961:20 82.059:113 82.06521:363 83.05828:15 84.07926:154 86.09617:586 87.10028:20 88.97983:48 91.05324:83 92.04834:116 93.04898:32 93.0564:52 93.97328:43 94.02864:86 94.03577:35 94.05284:62 94.06398:178 95.04926:20 95.05743:90 96.04478:115 96.05318:20 96.06887:20 96.07966:78 97.93784:17 98.06188:35 100.93046:70 102.03975:19 103.03282:20 103.0537:20 104.04859:20 105.03295:24 105.04023:20 105.05617:98 105.06892:21 106.05371:20 106.06399:88 107.05078:20 107.06294:20 107.0748:60 108.03182:49 108.04366:118 108.07791:49 109.06556:20 109.07565:13 109.96765:36 110.05974:6710 111.06195:20 111.71228:20 112.03712:20 114.99556:20 115.05156:17 117.06386:36 117.07017:20 118.04333:26 118.06011:20 119.0329:20 119.04601:22 119.07037:45 119.08448:20 120.04492:159 120.07849:33 121.05937:20 121.07354:25 122.07685:20 122.08348:50 122.09466:216 123.05403:20 123.05729:20 123.09042:24 124.07338:20 124.07841:19 127.05029:20 128.06313:14 132.07874:20 132.90329:28 133.00841:98 133.05397:33 133.0753:57 133.08299:20 133.10114:65 134.05901:138 134.08443:44 134.0966:115 135.05775:20 135.09117:161 136.01875:89 136.06233:20 136.07552:91 136.09529:12 136.11044:137 137.0602:24 137.07008:119 138.07616:20 144.0804:60 145.06677:20 147.04202:21 149.06755:20 149.11037:63 150.07333:20 150.09081:710 151.0157:20 151.08736:156 151.10265:66 151.12193:427 161.08292:20 161.10677:114 162.05556:41 162.08965:168 162.10139:76 162.11523:153 162.1259:20 163.08463:20 164.03772:20 177.0511:20 178.48329:20 178.52403:66 178.53313:20 179.1179:13383	uralensis_root_POS_Library-matched	uralensis_root_Library-matched
uralensis_root_POS_1438	1438	LG/1	3047	2.93155	3.03802	3.12968	189.123	374.438	2187.23	null	[M+H]+	M + 0		null	189.123	C8H16N2O3		LESXFEZIFXFIQR-LURJTMIESA-N	O=C(O)CNC(=O)C(N)CC(C)C	430	TRUE	TRUE	TRUE	null	78.3	87.2	100	89.9	3.69041	188.98435:8 189.01994:8 189.05036:10 189.06961:25 189.08532:12 189.12302:545 189.14969:10 189.16218:19 189.95841:13 189.9957:5 190.0693:5 190.08253:16 190.09229:20 190.10618:18 190.12494:77 190.15597:9 190.94001:8 190.97948:8 190.99416:26 191.01122:15 191.01926:11 191.0349:7 191.04783:40 191.06557:12 191.08628:27 191.11634:61 191.14291:10 191.15362:15 191.16409:23 191.17875:26 191.93694:11 191.95218:36 191.9703:8 192.02635:14 192.03891:11 192.06394:26 192.0762:14 192.08814:22 192.10303:28 192.11426:55 192.13817:67 192.17457:13 192.94331:5 192.96056:30 192.98206:8 193.01684:9 193.03211:22 193.05043:13 193.06385:19 193.09675:44 193.11994:23 193.13285:86 193.15767:30 193.1694:18 193.1966:9 193.92908:5 193.96518:8 194.08146:36 194.10134:31 194.11645:54	53.0368:35 53.93733:20 55.05318:79 55.05973:20 55.93331:91 56.04928:27 57.0558:20 57.0696:21 59.04186:20 59.04753:28 60.98618:33 61.92664:30 62.92927:20 62.93548:20 65.03632:20 68.98154:122 68.99526:26 69.03059:20 69.06762:68 72.93604:59 76.03853:11 76.04788:10 77.03855:37 79.05047:20 81.06955:20 83.06781:12 83.08329:20 83.0861:8 84.07337:20 84.07892:36 85.06533:39 86.09644:3317 86.99119:20 91.05568:16 96.95986:20 97.0245:20 101.06054:20 103.0537:20 103.95446:20 106.90417:8 115.05143:25 125.02185:12 125.07485:20 128.05949:31 130.96027:41 131.08517:20 133.09885:20 141.0638:20 143.07918:20 153.07422:13 156.09152:20 171.08134:20 189.08482:20 189.09859:20 189.10464:27 189.12251:121 189.13795:16	uralensis_root_POS_Library-matched	uralensis_root_Library-matched
uralensis_root_POS_1440	1440	2-Aminoadipic acid	3058	2.82858	3.05332	3.20578	144.064	232.438	1819.48	null	[M+H-H2O]+	M + 0		1.81	144.066	C6H11NO4	L-alpha-amino acids	OYIFNHCXNCRBQI-UHFFFAOYSA-N	O=C(O)CCCC(N)C(=O)O	430	TRUE	TRUE	TRUE	100	74.1	90.4	100	89	9.74285	143.94826:8 143.95822:26 143.96981:8 143.98296:12 144.04696:38 144.06435:212 144.08053:34 144.10086:30 144.13714:16 144.95721:49 144.97758:20 145.0153:18 145.02748:5 145.04865:75 145.06395:37 145.08176:9 145.09985:29 145.12221:28 145.92824:35 145.9522:12 145.9655:22 145.97421:10 146.05854:18 146.07929:22 146.09491:14 146.10068:9 146.93731:10 147.0255:14 147.04235:21 147.06476:48 147.07609:103 147.09173:18 147.10092:15 147.11388:22 147.98166:13 148.03922:13 148.06015:40 148.07666:17 148.09174:10 148.11086:202 148.9347:37 149.02276:504 149.04261:118	53.03968:57 53.93882:8 54.03283:24 55.01775:1694 55.03511:53 55.05318:86 55.93307:27 56.04911:163 56.05657:42 57.02582:20 57.0701:62 57.93415:66 58.94117:32 59.04636:20 65.0372:57 67.0537:24 68.04765:27 69.03384:45 70.05624:20 70.06442:633 70.48491:20 72.93623:20 80.04913:20 81.06959:50 82.0626:90 83.08326:20 84.07987:66 84.94509:20 91.0564:20 98.05954:1679 98.96008:20 101.03786:20 112.02316:109 113.02837:39 115.05357:11 116.96873:14 118.06437:20 126.03885:20 126.12715:20 126.96634:20 142.06499:20 144.05547:20 144.06497:512 144.08157:22 144.13394:20	uralensis_root_POS_Library-matched	uralensis_root_Library-matched
uralensis_root_POS_1441	1441	rac-4-(Methylamino)-1-(3-pyridyl)-1-butanol	3058	2.8141	3.05332	3.22127	181.133	1002.81	8828.93	null	[M+H]+	M + 0		1.73	181.133	C10H16N2O	Aralkylamines	HGDXAKRZPVKQSZ-UHFFFAOYSA-N	OC(C=1C=NC=CC1)CCCNC	430	TRUE	TRUE	TRUE	100	50	87.8	100	80.5	18.2112	181.01025:66 181.0493:29 181.06218:14 181.09804:40 181.13276:1460 181.15877:16 182.00083:9 182.00983:27 182.04394:14 182.06698:12 182.08024:94 182.0992:28 182.11675:51 182.13576:142 182.1615:11 182.18895:26 182.96094:12 182.98471:13 183.02499:9 183.06242:17 183.07722:63 183.11201:51 183.12437:28 183.1485:972 183.17196:24 183.98663:9 184.00458:10 184.05804:16 184.07791:20 184.09606:30 184.1174:24 184.13236:20 184.15211:99 184.96883:25 184.9823:13 185.00152:15 185.0429:20 185.09137:27 185.12788:78 185.15831:43 185.19159:10 185.60796:9 185.96104:8 185.98436:107 186.07479:40 186.1108:32 186.12327:23	51.02071:35 53.038:66 53.93949:20 54.03133:26 54.94673:57 54.95149:11 55.01776:57 55.05563:102 55.93585:20 56.04891:188 56.93968:20 57.03262:25 57.06879:36 59.04814:19 60.98638:349 65.0379:89 65.04382:20 67.04055:74 67.05381:113 68.04846:310 69.0317:55 69.06824:48 70.05821:20 70.06477:398 72.98448:40 74.05784:58 77.03771:51 78.03405:64 78.04125:20 78.99569:380 79.0535:98 80.04302:20 80.04961:109 81.05663:52 81.06839:52 81.07304:20 82.02852:20 82.06393:64 83.04712:20 83.07257:15 84.04286:45 84.06349:20 84.08072:260 85.08261:15 86.09614:105 86.98238:20 88.96291:20 88.99294:20 91.03957:20 91.05349:141 92.04908:21 93.04471:10 93.05713:35 93.06855:72 94.05337:166 94.06508:63 94.07662:20 95.05751:20 95.08382:23 95.97123:20 96.04332:79 96.07731:20 96.08237:33 97.00718:136 97.03704:20 98.04842:29 98.05917:144 101.96951:39 103.05398:25 104.95892:20 105.03129:46 105.04223:20 105.05729:20 105.0685:33 105.93218:20 106.06519:55 107.04977:20 107.05822:61 107.06727:20 107.07324:105 107.08416:20 108.04516:39 108.08255:75 109.05481:20 109.07272:23 109.07866:85 110.06024:119 110.07873:26 110.09663:28 111.09104:24 112.07321:52 116.97171:20 116.98635:29 116.99275:117 117.0571:9 117.0697:128 118.06293:13 119.00937:86 119.07541:36 119.08601:94 120.0671:12 120.07555:96 120.08133:58 121.03566:20 121.06691:20 121.07661:20 121.08986:16 121.09503:20 121.10294:42 122.06116:20 122.08116:20 122.09653:47 123.09639:16 123.11163:20 128.05948:25 129.06776:20 130.06488:60 131.07321:87 133.07738:20 134.08302:44 134.09532:1132 135.00311:49 135.05957:20 135.06548:43 135.07996:102 135.09142:721 135.11441:20 136.07388:48 136.08272:20 136.09793:45 136.11105:227 137.0587:20 137.10629:20 138.08324:17 138.09007:176 139.08469:40 144.07825:28 146.09787:151 146.96513:20 147.03937:20 147.07561:20 148.07156:20 149.0687:19 150.11536:20 151.12067:56 152.0679:20 152.09085:20 152.10355:103 153.07101:20 153.13033:58 153.13956:190 162.58337:20 162.998:52 163.04095:74 163.08493:16 163.12175:1051 164.10493:220 165.09946:8 172.07858:23 180.53477:20 181.08078:20 181.13284:6428	uralensis_root_POS_Library-matched	uralensis_root_Library-matched
uralensis_root_POS_1443	1443	w/o MS2:3-Amino-4-hydroxyphenylalanine	3058	2.87172	3.05332	3.22127	197.091	258.938	1890.07	null	[M+H]+	M + 0		2.24	197.092	C9H12N2O3	Tyrosine and derivatives	POGSZHUEECCEAP-UHFFFAOYSA-N	O=C(O)C(N)CC1=CC=C(O)C(N)=C1	530	TRUE	TRUE	FALSE	100	null	null	null	72.1	4.14975	197.00032:9 197.04263:17 197.05813:25 197.09098:431 197.12764:102 197.14892:47 197.16364:23 197.17397:10 197.18864:10 197.22484:9 197.90006:5 198.04041:24 198.07542:102 198.09446:48 198.11152:34 198.12469:41 198.15421:9 198.18467:12 198.9893:9 199.00735:6 199.01606:18 199.03589:5 199.05911:23 199.07525:21 199.08946:12 199.10633:43 199.14353:162 199.16882:955 199.20315:5 199.95825:10 199.97611:5 200.01334:22 200.05451:13 200.07038:14 200.09117:31 200.10248:20 200.11185:21 200.12812:77 200.14152:40 200.1724:149 200.19936:27 200.60288:9 201.00748:101 201.03678:10 201.07247:21 201.08784:22 201.11011:31 201.12295:105 201.13795:23 201.14786:17 201.16008:38 201.18132:20 201.9553:66 201.99238:16 202.01217:22 202.02793:13 202.0556:10 202.07065:29 202.08122:20	50.01438:20 51.02291:97 53.03833:67 55.01794:20 55.05322:41 56.05158:104 56.94463:14 59.0095:20 59.04972:6 65.03265:20 65.03877:28 66.04592:20 67.01597:20 67.05229:111 68.04797:20 68.99424:52 69.03459:52 69.06623:21 69.06885:20 70.06297:99 70.07274:8 70.95946:20 71.04903:20 72.07879:43 72.08413:20 72.93537:57 77.03778:149 78.03342:23 78.03771:20 79.05458:357 80.04723:63 81.02898:20 81.05852:20 81.06913:94 82.03073:20 82.06412:47 84.04373:20 84.08053:242 86.09607:176 87.09855:71 91.05352:127 93.03385:20 93.05637:95 93.06901:24 94.02602:37 94.04022:32 94.06415:20 95.0105:84 95.04207:39 95.06979:20 95.08269:20 96.0639:39 96.08014:56 96.93623:20 97.02606:55 97.06214:20 97.07828:46 98.05958:20 99.00786:41 99.03809:20 103.05022:20 105.0313:28 105.06934:20 106.06401:20 106.06811:60 107.04886:105 107.07158:40 108.04326:97 108.08116:52 109.02686:22 109.05004:18 109.06529:202 109.10137:20 110.0588:21 110.09499:20 111.0413:20 111.0542:20 113.96357:9 114.05308:20 119.04519:20 119.06337:20 119.07994:20 120.0767:33 120.08371:20 121.07015:20 121.09764:20 123.0399:20 123.07877:17 124.07345:34 125.00803:20 125.02205:167 126.01694:47 126.05366:38 130.08623:21 133.06834:20 134.06007:65 135.04317:156 135.08772:20 135.11594:20 136.07419:20 136.11443:34 137.06442:20 137.07585:20 137.10832:91 139.06464:24 141.0667:20 141.09695:20 147.05421:20 147.116:20 150.08534:20 150.09074:150 150.10875:20 151.08463:16 151.10635:34 152.03508:59 152.04381:111 152.07091:281 152.10657:20 154.98225:20 155.07999:24 160.9673:20 162.05544:20 162.08807:20 162.0916:7 175.10899:20 179.03535:20 179.07738:20 179.08501:53 179.10287:20 179.11584:90 180.05853:102 180.06625:198 180.08218:28 180.10341:72 180.118:61 180.13222:20 182.0943:15 197.09196:400 197.11069:205 197.12817:59	uralensis_root_POS_unknown	Unknown
uralensis_root_POS_1445	1445	w/o MS2:Loxistatin acid	3058	2.91653	3.05332	3.19057	315.191	261.688	1796.39	null	[M+H]+	M + 0		4.5	315.191	C15H26N2O5	Leucine and derivatives	SCMSYZJDIQPSDI-SDDRHHMPSA-N	O=C(O)C1OC1C(=O)NC(C(=O)NCCC(C)C)CC(C)C	530	TRUE	TRUE	FALSE	100	null	null	null	72.3	3.33768	314.99399:8 315.05131:9 315.07531:9 315.09526:25 315.10814:15 315.1245:25 315.15738:61 315.19112:392 315.21689:14 315.23049:12 315.25169:10 315.66527:10 316.00077:10 316.06079:26 316.09627:31 316.12102:22 316.14905:39 316.16504:28 316.18946:93 316.23234:5 316.67146:13 317.02723:5 317.0807:9 317.09222:12 317.11236:22 317.14109:23 317.1845:84 317.20994:12 317.22191:25 317.67031:5 317.68309:10 318.04958:8 318.07733:28 318.11971:54 318.16467:91 318.2018:51 318.21816:28 318.96908:9 319.06459:13 319.09714:26 319.12178:20 319.1428:27 319.16645:34 319.20718:21 319.63092:14 319.96513:14 320.06088:10 320.07822:15 320.0884:13 320.10719:54 320.13337:153 320.17417:52	55.01826:11 55.05232:62 55.93336:20 56.02159:20 56.0497:113 69.06848:26 70.0587:20 70.0643:74 71.08204:20 72.04333:25 72.07951:21 82.0591:20 83.05335:20 83.81011:18 84.08065:1661 85.04263:20 86.05779:18 86.09652:76 87.05363:20 90.05468:20 91.04888:20 92.04714:20 96.0792:20 98.08155:20 105.03216:20 110.06582:20 112.0382:9 112.08479:20 112.11078:20 113.07224:20 121.02707:33 123.04421:20 127.03635:12 127.04859:20 127.08669:20 129.06619:20 130.04689:20 131.05148:20 131.07167:20 133.09769:20 134.09682:10 136.06441:20 139.11011:25 140.06935:88 140.14142:20 141.06725:20 145.05608:12 147.03873:20 150.13751:20 171.07634:8 171.11043:22 178.08339:17 178.97369:20 179.03203:20 185.09412:12 187.10577:21 193.04485:20 194.09979:20 196.0965:20 203.11864:21 207.02975:30 207.04007:15 209.01147:21 209.0255:18 214.088:32 214.10333:88 222.95035:21 225.04955:29 226.15129:21 228.12131:15 231.04393:23 232.11658:106 232.18031:21 232.94341:13 233.04018:21 236.06181:20 237.08659:53 242.04688:21 243.04192:19 246.13467:21 252.12323:21 261.1572:21 280.08127:21 281.05188:21 297.11179:21 298.14035:21 314.14062:21 315.14539:37 315.16135:41 315.1665:21 315.19098:1387	uralensis_root_POS_presumed metabolite	Presumed metabolite
uralensis_root_POS_1446	1446	N-Ethyl-N,N'-diphenylurea	3069	2.8141	3.06853	3.28227	122.096	269.312	3245.74	null	[M+H-C7H5NO]+	M + 0	similar chromatogram in higher mz_1468; similar chromatogram in higher mz_1456	4.73	122.096	C15H16N2O	N-phenylureas	NCPIMZDJJZLMCF-UHFFFAOYSA-N	O=C(NC=1C=CC=CC1)N(C=2C=CC=CC2)CC	430	TRUE	TRUE	TRUE	100	49.5	88.7	100	80.5	16.5733	122.03055:50 122.05953:22 122.08239:31 122.09554:320 122.12448:24 122.96089:15 123.04294:53 123.05488:17 123.06735:26 123.07916:33 123.09677:34 123.11612:40 124.03824:25 124.07473:35 124.11084:36 124.95491:18 124.96196:16 125.02192:16 125.05871:26 125.07006:19 125.07934:5 125.09495:61 125.10643:14 125.1194:15 125.98315:15 126.05387:49 126.06573:8 126.09124:22 126.12578:19 126.95586:9 127.01152:10 127.03831:58 127.04929:50 127.06185:9 127.07454:32 127.08481:13	50.01442:78 51.01946:46 51.02257:170 53.03978:232 53.93985:20 54.03214:16 54.93672:33 55.04773:20 55.05411:68 61.06458:20 62.06922:20 62.92648:71 62.93139:19 63.02061:20 63.92721:20 65.03756:118 66.04536:27 67.04444:20 67.05392:23 76.02366:20 76.93408:14 77.03916:193 78.03557:20 78.04499:24 79.04176:20 79.05338:302 80.04255:11 80.04781:62 81.07211:66 81.93582:20 92.046:99 93.05799:71 93.06692:20 94.06533:56 106.06495:415 107.07231:212 107.07916:20 120.07896:26 121.08756:50 121.69144:40 122.09573:1569	uralensis_root_POS_Library-matched	uralensis_root_Library-matched
uralensis_root_POS_1447	1447	SALICYLAMIDE	3069	2.87172	3.06853	3.20578	138.054	281.938	2008.03	null	[M+H]+	M + 0	found in higher mz's MsMs_1464; found in higher mz's MsMs_1472	null	138.055	C7H7NO2	1-hydroxy-4-unsubstituted benzenoids	SKZKKFZAGNVIMN-UHFFFAOYSA-N	C1=CC=C(C(=C1)C(=O)N)O	430	TRUE	TRUE	TRUE	null	76	86.1	55.6	83.9	15.2015	137.96168:21 138.01891:16 138.05428:513 138.07448:10 138.09091:173 138.10568:18 138.11127:21 138.12826:15 138.96468:13 139.00185:50 139.03804:229 139.05649:89 139.07392:37 139.09052:23 139.11068:119 139.96148:17 139.99713:8 140.00534:8 140.04594:26 140.06988:76 140.0789:5 140.10586:33 140.11439:15 140.95217:5 140.96164:12 140.98398:10 140.99769:24 141.01772:19 141.05395:121 141.0662:16 141.07404:10 141.09081:37 141.10326:14 141.12653:13 141.95782:299 142.05684:24 142.0848:20 142.09617:10 142.12176:21 142.96095:29 142.97752:81 142.99366:8 143.03351:42	50.01525:53 51.01566:90 51.0237:256 53.0004:8 53.03681:22 55.05363:71 57.93268:20 59.04759:71 65.03836:1958 67.04225:26 67.05265:42 70.0652:87 77.03776:1245 78.03498:21 78.92976:22 79.05134:20 80.04866:162 81.06955:20 82.05558:20 82.06476:19 82.072:20 84.08088:16 91.05192:85 92.05059:54 93.03273:568 93.05562:40 94.05477:20 94.06453:287 95.04744:524 95.06077:80 95.0722:60 96.04379:16 96.06578:20 96.08643:20 97.06986:20 103.05317:24 108.07743:20 110.05741:50 110.0662:20 111.00686:20 111.04406:105 120.04108:24 120.07272:14 121.02863:2122 122.0644:20 123.06653:407 138.01447:20 138.05675:414 138.0731:141 138.08897:253 138.11024:59 138.12802:11	uralensis_root_POS_Library-matched	uralensis_root_Library-matched
uralensis_root_POS_1448	1448	w/o MS2:7-Keto-8-aminopelargonic acid	3069	2.74248	3.06853	3.35835	170.117	431.25	2783.24	null	[M+H]+	M + 0	found in higher mz's MsMs_1472	2.96	170.118	C9H17NO3	Medium-chain fatty acids	GUAHPAJOXVYFON-ZETCQYMHSA-N	O=C(O)CCCCCC(=O)C(N)C	530	TRUE	TRUE	FALSE	100	null	null	null	77.8	19.8681	169.98872:8 170.04374:20 170.05965:20 170.08063:100 170.11684:743 170.15851:13 170.99718:8 171.02799:58 171.04338:9 171.06439:25 171.08102:14 171.11976:109 171.14791:302 172.01618:11 172.0325:17 172.05729:16 172.07595:13 172.09561:23 172.10908:20 172.12148:26 172.13299:21 172.15161:61 172.16951:24 172.97466:14 173.00141:10 173.01263:8 173.02357:10 173.04182:13 173.05331:18 173.07824:54 173.09239:31 173.10585:16 173.11566:20 173.12787:48 173.1531:20 173.96096:9 174.03319:188 174.07553:43 174.09478:21 174.10584:10 174.11734:13 174.12782:42 174.1473:13 174.95024:52 174.99128:53 175.02156:33 175.03842:10 175.05664:15 175.07229:17 175.08782:20 175.10783:92	50.01363:82 51.02214:93 53.03992:131 55.01773:57 55.05361:151 55.93263:49 56.04902:248 57.03308:53 57.07023:20 58.06545:27 65.03947:146 65.92496:20 66.04453:39 67.04001:20 67.05357:171 68.04917:58 68.05692:20 68.98217:20 68.99503:48 69.03196:15 69.07236:23 70.06502:205 71.01559:20 71.04862:65 72.04452:52 72.07872:20 73.02981:41 77.03807:277 79.05379:504 80.0484:51 80.05536:30 81.03591:15 81.06841:100 82.06384:70 83.0494:85 83.06084:55 83.07168:20 83.9499:20 84.07958:65 86.9903:31 91.0456:55 91.05323:247 92.04716:20 93.04188:20 93.05381:75 93.06075:102 93.0694:264 94.06949:20 95.04964:54 95.0851:32 96.04282:20 96.06338:20 96.07923:20 98.09535:32 99.10098:20 100.07561:788 105.07047:56 106.029:20 107.04915:43 107.07511:20 107.08629:158 108.05302:20 108.08192:30 108.08917:20 109.1002:63 110.02228:20 110.07007:36 110.09548:63 111.00363:20 111.08071:37 117.067:20 123.04577:10 123.06599:20 123.07794:20 124.04787:20 124.07332:52 124.11078:112 124.96313:20 125.09428:101 126.08953:44 127.03704:20 134.09383:20 135.08081:81 137.98579:20 138.01393:21 139.00378:20 142.12283:20 152.09026:20 152.10619:129 153.00745:20 153.01804:20 153.0892:20 170.09621:27 170.11761:1437	uralensis_root_POS_unknown	Unknown
uralensis_root_POS_1449	1449	w/o MS2:3-(1-Pyrrolidinylcarbonyl)piperidine	3069	2.7854	3.06853	3.1602	183.149	751.125	4218.54	null	[M+H]+	M + 0		2.3	183.149	C10H18N2O	Beta amino acids and derivatives	AMOUVOLDCHVMBJ-UHFFFAOYSA-N	O=C(N1CCCC1)C2CNCCC2	530	TRUE	TRUE	FALSE	100	null	null	null	75.1	22.7035	182.96186:18 182.98832:13 183.07872:48 183.09874:28 183.1124:24 183.14845:1218 183.17293:9 183.60931:5 183.98744:10 184.00489:11 184.05755:20 184.06967:11 184.0778:16 184.09543:35 184.11449:15 184.1317:22 184.15127:172 184.16596:8 184.96638:12 185.04245:18 185.06231:15 185.08089:16 185.09194:34 185.10078:22 185.11361:31 185.12788:103 185.15455:53 185.16436:44 185.96282:10 185.98386:89 185.99937:12 186.03278:13 186.05908:9 186.07472:31 186.08581:18 186.11214:25 186.12533:50 186.14973:24 186.9539:13 186.96599:14 186.97696:11 186.98676:21 187.01578:16 187.06815:19 187.08161:6 187.09532:12 187.10707:34 187.12493:38 187.1437:34 187.9383:12 187.95255:8 187.95955:5 187.97562:8 187.99441:30 188.03836:13 188.05436:38 188.06612:12 188.07984:24 188.09092:17 188.10614:34 188.11809:13 188.12685:16 188.14365:9	50.01479:20 51.0222:98 51.93867:20 53.03828:86 54.03127:20 54.94803:135 55.05376:232 55.93463:207 56.04955:1502 56.94111:563 57.03243:31 57.06585:42 57.0706:20 65.0386:34 66.03191:11 67.05335:192 67.93257:21 68.04922:40 69.03099:20 69.05581:25 69.06747:50 70.06429:81 71.04948:18 72.93654:78 74.94868:20 77.03878:288 79.05209:32 80.0474:20 80.9728:57 80.99327:20 81.03094:22 81.07178:20 82.06499:103 83.04835:25 83.059:44 83.8091:151 83.81397:20 84.08055:8709 85.08348:34 86.08839:20 86.09576:40 91.05148:68 91.05724:34 92.05691:60 93.05842:20 93.06699:23 94.02817:20 94.06515:20 95.05785:20 95.08412:20 96.93732:20 97.02764:15 97.07275:20 97.96765:415 98.98473:287 99.74887:28 100.07524:573 100.93049:82 105.0333:410 110.05903:28 110.06884:45 110.08795:20 111.08053:20 113.96235:38 114.98296:20 116.06603:24 118.98588:20 119.08635:20 120.07835:20 121.06699:51 122.03248:20 123.04697:20 123.07796:78 123.09261:20 124.03843:89 124.06083:9 124.0733:20 127.00989:100 127.04587:20 128.93552:20 136.11201:64 137.06725:15 137.09299:20 137.1037:25 137.13087:25 138.05338:43 138.09802:20 138.12517:145 138.13409:12 141.95741:87 147.07916:20 147.11719:20 148.04166:47 155.15036:49 164.99419:61 165.02162:23 165.06795:20 165.11011:20 165.1299:20 166.05997:20 166.08952:97 166.1189:128 174.10294:20 182.55164:20 183.10997:20 183.11644:20 183.13403:141 183.149:4259	uralensis_root_POS_presumed metabolite	Presumed metabolite
uralensis_root_POS_1450	1450	w/o MS2:Methyldopa	3069	2.74248	3.06853	3.44957	212.091	431.188	3760.29	null	[M+H]+	M + 0	found in higher mz's MsMs_1476; found in higher mz's MsMs_1474	2.49	212.092	C10H13NO4	Phenylpropanoic acids	CJCSPKMFHVPWAR-UHFFFAOYSA-N	O=C(O)C(N)(C)CC1=CC=C(O)C(O)=C1	530	TRUE	TRUE	FALSE	100	null	null	null	75	4.19524	211.59817:9 211.93906:6 212.0263:9 212.03739:11 212.05386:16 212.09111:649 212.12656:33 212.1424:25 212.17314:10 212.98211:9 213.03499:9 213.07537:113 213.09316:92 213.12322:78 213.14312:44 213.1591:91 213.18159:16 213.21823:14 213.95541:18 214.05378:9 214.07166:38 214.0888:115 214.10572:69 214.12854:27 214.14599:23 214.16097:19 214.18921:9 214.21926:9 214.64093:5 214.96255:5 215.01391:35 215.05124:19 215.06484:8 215.07629:8 215.09807:29 215.13828:212 215.16024:23 215.17533:40 215.19546:10 215.96904:29 216.00873:5 216.04887:16 216.08604:45 216.09809:49 216.12321:38 216.14097:45 216.15761:14 216.17523:11 216.1945:10 216.2053:5 216.94688:9 216.98153:13 217.01118:15 217.0305:14 217.05019:12 217.06362:14 217.08296:23	53.03851:42 55.01598:20 55.04628:20 55.05239:56 55.05531:20 56.04877:58 65.03551:20 67.05567:20 68.04922:23 69.02326:20 69.03355:56 69.0704:20 70.0649:66 70.95616:20 71.04614:20 72.07955:20 77.039:31 79.05308:29 80.04833:19 81.03376:22 82.06553:57 84.08033:100 85.07724:28 86.05862:53 86.09594:20 87.0432:193 89.05811:20 91.05248:32 93.04377:20 94.06564:103 95.07115:18 102.09626:20 103.05172:20 104.05659:20 106.0588:20 107.08727:20 108.0433:44 109.02725:38 110.06483:20 110.07254:9 110.09703:11 111.00748:31 111.05398:11 120.07608:49 121.06368:20 124.07642:45 125.03925:20 125.04404:61 125.06847:63 126.05356:596 126.98214:86 131.08965:20 134.05444:20 138.05466:23 138.08823:20 139.04591:11 139.065:20 148.03593:20 148.07523:52 149.05801:19 149.10762:20 151.07854:53 152.02815:20 152.06723:13 153.05457:16 166.04671:20 166.06186:20 166.08781:87 166.92078:20 167.11459:34 168.10184:20 176.03127:20 176.05704:36 176.07066:109 184.00658:75 194.07942:446 194.09575:20 195.07826:30 212.09113:1133 212.15221:42	uralensis_root_POS_unknown	Unknown
uralensis_root_POS_1451	1451	w/o MS2:C13H19N3O; PlaSMA ID-936	3069	2.96183	3.06853	3.20578	234.16	454.938	3634.35	null	[M+H]+	M + 0	adduct linked to 1462_[M+H]+	2.1	234.161	C13H19N3O	Formula predicted			530	TRUE	TRUE	FALSE	100	null	null	null	73.6	15.9563	233.99972:85 234.01711:14 234.05221:12 234.07655:44 234.09714:53 234.11235:43 234.13379:22 234.15946:482 234.18114:13 234.19744:21 234.21156:8 234.97605:9 235.00144:25 235.03564:10 235.0582:10 235.06944:29 235.08088:16 235.10795:49 235.14353:67 235.16657:194 235.19049:13 235.20394:35 235.94368:11 235.9781:15 235.99715:10 236.03743:8 236.05539:59 236.09033:14 236.1007:22 236.1131:13 236.13748:46 236.1753:720 236.21068:25 236.22114:21 236.96645:9 236.9862:27 237.01754:18 237.03791:5 237.0574:19 237.07478:12 237.08751:28 237.11058:75 237.1239:41 237.16085:141 237.17749:131 237.20287:10 237.22261:14 237.67255:8 237.95721:10 237.97736:44 238.03325:19 238.07038:28 238.08819:25 238.11017:36 238.12616:25 238.15805:59 238.17727:11 238.18915:14 238.19612:12 238.63094:11 238.97867:18 239.01849:14 239.03431:9 239.05149:13 239.07113:17 239.08787:21 239.10307:105 239.13877:123	53.03996:20 54.03388:16 55.05289:99 55.92925:20 55.93344:30 56.04781:22 56.93488:20 56.94099:51 57.07134:20 60.04232:20 65.03759:41 67.0528:37 69.03232:25 69.06999:84 70.0251:20 70.06362:77 71.08411:31 72.93562:49 73.06451:26 75.06101:7 79.05177:20 79.05552:14 80.05178:20 82.06284:33 84.08094:110 86.05931:20 86.09149:38 87.04086:20 87.04817:20 88.07432:18 91.05309:33 93.05682:10 99.9581:20 100.07353:23 100.9296:20 100.96257:20 105.06834:20 106.06643:23 108.07761:37 111.0932:19 115.05236:20 116.0684:14 118.06547:20 120.08009:55 121.0626:20 123.09112:57 128.01997:20 128.0706:92 128.07596:20 129.95085:20 130.92242:26 130.95958:20 130.97023:20 132.06984:48 132.08827:39 133.05099:92 133.07117:20 134.04408:57 134.05557:20 134.08791:20 134.09676:20 135.06526:20 135.08836:20 135.09138:15 136.06262:30 136.07448:86 136.08112:95 146.09531:20 146.09894:13 147.07916:20 147.09239:20 148.10805:20 149.11575:27 151.08363:47 151.1234:84 160.08296:20 161.10722:109 163.08575:54 163.12326:20 172.1095:14 174.07329:91 174.09091:20 174.11073:20 175.08502:20 175.12086:80 176.12811:20 178.11375:20 187.12396:22 188.11482:20 188.12714:49 189.01682:20 189.05385:20 189.09448:22 189.12997:109 189.13812:74 190.14343:15 191.15758:20 192.08243:20 202.96236:21 205.93518:13 206.07954:20 216.13383:36 217.08945:21 217.10387:21 217.1328:460 217.15764:16 219.13618:24 223.1011:21 234.09724:21 234.12006:35 234.13222:111 234.15926:1097 234.19618:21	uralensis_root_POS_unknown	Unknown
uralensis_root_POS_1454	1454	w/o MS2:NCGC00169827-03!(2E,4E)-12-hydroxy-13-(hydroxymethyl)-3,5,7-trimethyltetradeca-2,4-dienedioic acid [IIN-based on: CCMSLIB00000847643]	3069	2.99215	3.06853	3.1602	365.191	150.812	1071.36	null	[M+H]+	M + 0		null	365.194	C18H30O6	Long-chain fatty acids	QFZISQBFEIXWDM-UTLPMFLDSA-N	CC(CCCCC(O)C(CO)C(O)=O)C\\C(C)=C\\C(C)=C\\C(O)=O	530	TRUE	TRUE	FALSE	null	null	null	null	62	3.19615	364.70619:12 365.05408:5 365.06679:10 365.07287:6 365.11062:42 365.12567:26 365.14386:32 365.19182:173 365.21449:25 365.24877:5 365.6664:5 365.70577:9 365.72447:8 366.0717:11 366.10277:17 366.12833:32 366.16887:87 366.19446:71 366.21711:31 366.23796:12 366.61838:10 366.68241:10 366.69838:5 367.01736:5 367.04463:11 367.07502:13 367.09525:5 367.11965:27 367.15744:45 367.19321:38 367.64714:9 367.69686:9 368.01614:15 368.04765:11 368.07572:14 368.09151:12 368.14682:63 368.18268:46 368.2098:30 368.23093:14 368.27586:5 368.69011:11 369.00195:8 369.06366:9 369.07807:14 369.09599:19 369.13153:30 369.16756:47 369.20672:28 369.24431:8 369.26445:8 369.67797:11 369.69661:11 370.01016:9 370.04469:13 370.07264:14 370.09198:22 370.11939:34 370.16461:59	55.05426:20 56.04955:60 69.03307:40 70.06482:108 72.08061:90 81.03029:20 81.03778:20 82.06467:42 84.04331:21 84.07993:41 86.09474:44 86.09831:44 87.04404:20 112.0371:11 120.07081:20 128.10451:32 129.10049:73 135.07889:20 147.07541:15 147.07973:20 148.1104:20 164.10609:36 167.08975:20 168.06383:71 172.85994:20 178.04848:44 182.11649:50 184.05898:20 191.11862:17 194.11581:23 194.11967:20 196.13058:32 203.1405:35 207.14899:21 212.12672:17 213.12061:25 215.965:21 229.01912:21 230.13754:31 254.11623:37 258.099:20 263.13904:20 263.155:21 281.14767:200 283.16074:21 287.08499:20 293.14908:27 311.16129:21 329.13937:21 329.16873:89 347.17923:139 359.19571:21 365.10168:21 365.14304:73 365.15692:21 365.17709:67 365.1907:110 365.203:22	uralensis_root_POS_unknown	Unknown
uralensis_root_POS_1455	1455	w/o MS2:2',3'-Di-O-acetyladenosine	3069	2.91653	3.06853	3.1602	374.109	301.375	1852.32	null	[M+H]+	M + 0		2.91	374.107	C14H17N5O6	Purine nucleosides	OUQFHKYWNKYTTQ-PYUPQCDSSA-N	O=C(OC1C(OC(CO)C1OC(=O)C)N2C=NC=3C(=NC=NC32)N)C	530	TRUE	TRUE	FALSE	100	null	null	null	62.3	6.98233	374.0624:72 374.10826:479 374.17441:38 374.20172:93 374.22836:14 374.2424:23 374.28982:12 374.32134:10 374.65883:12 374.69809:13 375.00366:9 375.02323:77 375.05336:12 375.06666:14 375.08995:37 375.11094:85 375.14898:33 375.18674:161 376.03001:57 376.06068:17 376.08491:18 376.11457:40 376.12965:22 376.17243:114 376.19051:72 376.22523:20 376.3059:9 376.67996:9 377.03204:16 377.05039:27 377.10305:15 377.12235:16 377.13524:20 377.156:31 377.18741:66 377.22908:17 377.27253:10 377.32629:14 377.46636:8 377.52726:8 377.69003:5 378.03569:35 378.06454:10 378.07731:14 378.09162:16 378.11419:23 378.14133:34 378.16037:28 378.18667:33 378.66543:5 378.69761:17 378.71134:11 378.99201:11 379.08464:12 379.10292:15	57.0299:20 57.03334:15 60.04377:23 70.0638:70 71.01138:42 73.02933:35 73.04219:24 73.04723:68 75.042:20 78.03312:141 80.04984:27 83.05866:30 84.04328:20 84.08047:51 85.02691:22 86.09588:68 88.07495:157 95.00998:96 98.98302:132 101.02318:20 102.05697:16 106.02793:79 110.06928:20 112.04697:20 113.0228:20 115.08474:78 123.00731:20 124.03867:234 124.05147:20 127.04311:20 129.10254:68 130.04639:20 133.05867:20 141.01813:119 141.06786:6 143.11433:20 147.07527:50 157.13231:17 159.03098:11 166.06145:9 168.01547:20 171.1153:20 173.05785:18 174.98865:20 174.99463:62 176.98308:10 176.98723:20 180.06465:235 190.08482:38 198.04819:41 198.0771:866 201.07915:21 204.0986:21 211.11574:21 212.08971:30 214.02875:20 230.09898:21 239.10828:21 241.10434:11 242.14622:54 251.00552:21 252.9969:67 259.10406:21 261.10526:12 268.00397:49 268.99475:21 284.077:21 310.01953:21 329.00418:29 330.09097:21 356.0769:21 358.0704:70 374.07404:33 374.10995:278 374.13248:35 374.14389:21 374.17249:48 374.20328:93 374.2377:21	uralensis_root_POS_presumed metabolite	Presumed metabolite
uralensis_root_POS_1458	1458	Amitraz	3080	3.00748	3.08393	3.1602	163.122	1160.88	5712.43	null	[M+H-C9H9N]+	M + 0	found in higher mz's MsMs_1441; found in higher mz's MsMs_1479	6.45	163.123	C19H23N3	m-Xylenes	QXAITBQSYVNQDR-ZIOPAAQOSA-N	N(=CN(C=NC1=CC=C(C=C1C)C)C)C2=CC=C(C=C2C)C	430	TRUE	TRUE	TRUE	99.9	65.6	84.3	100	84.9	10.3834	162.9674:13 162.98778:21 162.99956:134 163.03755:27 163.04792:15 163.05748:15 163.07488:31 163.08702:22 163.12233:2233 163.14758:23 163.94008:10 163.99875:11 164.03225:24 164.04184:5 164.05393:14 164.06884:30 164.07861:19 164.10574:60 164.12512:244 164.92949:8 164.97793:9 165.00246:5 165.05406:44 165.0647:36 165.09011:39 165.10217:94 165.12943:31 165.60971:9 166.04924:58 166.06705:13 166.08477:69 166.1053:17 166.12159:28 166.14447:8 166.94371:38 166.95737:14 167.03314:59 167.04659:11 167.05513:14 167.06994:59 167.08077:70 167.10644:48 167.11756:47 167.14237:25 167.15404:47 167.91563:13 167.97046:9 168.00732:13 168.02142:13 168.03512:10 168.06486:32 168.08522:10 168.10205:37 168.12021:17	51.02249:54 53.03892:42 53.0446:20 54.03328:108 55.04371:20 55.05406:195 55.93262:45 56.04791:65 56.94198:54 57.06898:535 57.93365:33 58.94254:20 59.0486:29 61.02707:20 65.03736:44 66.03039:20 67.04116:60 67.0519:89 68.04826:74 69.03181:20 69.04158:20 69.06839:39 70.06613:66 70.95534:20 72.93503:20 73.04716:96 73.06229:20 75.02601:43 77.02926:20 77.03881:121 78.99408:43 79.05391:51 80.0494:245 81.03212:60 81.04715:67 81.05609:198 81.06859:21 82.06476:167 83.059:51 83.08418:20 84.07899:49 84.95792:161 85.0273:20 85.06615:124 89.05827:54 91.03957:20 91.04751:20 91.05399:205 92.04811:75 93.04498:54 93.05729:31 94.05201:193 94.06385:75 95.05958:84 95.06884:20 99.04205:20 100.96782:20 101.09163:116 101.09748:8 101.96515:20 101.97225:10 103.05271:30 103.07455:93 103.08305:20 104.0456:20 104.95798:69 105.03075:19 105.03772:20 105.07049:49 106.0533:47 106.06579:31 107.04933:50 107.0597:100 107.07448:53 107.08696:20 108.06596:31 108.07118:75 108.08004:73 108.08794:22 109.07511:43 109.0891:26 115.05476:76 116.06044:81 116.9934:67 117.05485:69 117.06899:34 118.05855:20 118.06669:61 119.00871:20 119.05375:20 119.06129:41 119.08441:20 119.97907:20 120.06721:53 120.07582:22 121.06667:108 121.07604:279 122.08346:409 123.07776:43 123.09433:30 127.05319:20 128.06323:20 129.06673:47 130.06381:34 131.08612:66 132.07968:20 133.03229:33 133.07457:63 134.08186:47 134.09586:20 135.00401:19 135.04286:42 135.07347:46 135.09087:2339 136.09583:64 145.05872:20 145.06551:35 146.09799:29 147.0634:25 147.09033:70 148.09712:71 148.10648:20 161.10677:21 162.12154:20 162.58527:20 162.91042:78 163.10342:20 163.12328:10159	uralensis_root_POS_Library-matched	uralensis_root_Library-matched
uralensis_root_POS_1461	1461	w/o MS2:Val-Pro	3080	2.99215	3.08393	3.3433	215.139	227.375	2706.77	null	[M+H]+	M + 0	found in higher mz's MsMs_1487; found in higher mz's MsMs_1479	2.43	215.139	C10H18N2O3	Dipeptides	GIAZPLMMQOERPN-YUMQZZPRSA-N	O=C(O)C1N(C(=O)C(N)C(C)C)CCC1	530	TRUE	TRUE	FALSE	100	null	null	null	72.2	4.33024	215.00492:5 215.01542:25 215.05812:11 215.07206:16 215.08014:11 215.09203:22 215.10176:30 215.11266:34 215.13881:288 215.16535:48 215.97083:41 216.00579:8 216.02701:9 216.04971:14 216.08616:37 216.09655:43 216.10497:26 216.1224:40 216.14165:44 216.15893:26 216.16837:15 216.17676:12 216.20531:15 216.97808:17 217.02129:15 217.05354:8 217.06607:23 217.08888:25 217.10488:56 217.15399:727 217.17717:30 217.61292:9 217.95466:24 217.98661:9 218.02334:15 218.04223:26 218.06764:9 218.08392:9 218.09208:9 218.10346:33 218.11875:23 218.13837:32 218.158:131 218.97638:15 219.02664:19 219.04735:32 219.06635:17 219.08126:23 219.09837:43 219.11253:47 219.14825:225 219.17325:99 219.96592:8 219.98414:5 220.03874:318 220.05999:32 220.07436:10 220.09046:13 220.1083:23	51.02108:39 55.05361:230 55.93509:25 56.04286:20 56.04887:128 57.03137:20 57.05949:20 57.06759:20 58.0639:36 65.03551:20 65.03837:6 67.05261:88 69.06888:107 70.02386:20 70.06443:335 70.95625:60 71.05158:48 71.06512:20 71.06876:49 72.06789:179 72.08022:362 72.93875:20 73.06139:20 73.06468:20 74.09253:23 74.09606:20 77.03966:77 78.04263:121 79.05487:20 80.04581:20 81.03267:43 81.06977:172 81.07659:20 82.02799:108 82.06399:20 83.05004:18 83.07124:20 83.08344:16 83.95818:15 84.07925:206 85.08251:20 86.05785:39 86.09628:254 88.01883:20 88.02248:20 89.05743:20 91.04952:20 91.0541:26 93.07163:20 94.06472:20 95.01006:12 95.04675:23 95.08372:22 96.07965:21 96.93684:78 96.9608:20 98.0932:20 99.00724:15 100.03701:88 100.07487:32 109.06532:40 109.09998:47 110.05967:20 110.09731:20 111.07856:38 112.11128:182 116.05839:20 116.06995:461 117.06863:31 120.08423:20 124.03783:16 127.0061:20 127.05468:20 127.10589:76 127.11267:36 128.06087:19 128.10532:29 130.08388:17 130.97581:20 131.08182:9 136.99928:18 137.02484:20 137.12979:20 138.0874:35 138.09329:20 141.00153:31 142.00311:20 142.05164:43 142.95262:20 144.08102:20 151.04276:20 154.98441:32 159.02122:20 169.0997:83 171.10655:20 171.14838:143 179.03522:16 186.07571:21 197.1286:33 198.0733:25 198.11247:20 199.09209:20 213.09731:21 215.08124:21 215.08585:12 215.10817:72 215.11845:92 215.12975:31 215.13739:229	uralensis_root_POS_unknown	Unknown
uralensis_root_POS_1462	1462	Val-Val	3080	2.96183	3.08393	3.23663	217.154	470.5	2800.73	null	[M+H]+	M + 0	adduct linked to 1451_[M+H]+; found in higher mz's MsMs_1451	2.4	217.155	C10H20N2O3	Dipeptides	KRNYOVHEKOBTEF-UHFFFAOYSA-N	O=C(O)C(NC(=O)C(N)C(C)C)C(C)C	430	TRUE	TRUE	TRUE	100	52.2	83.1	100	80.2	8.16948	216.97808:17 217.02129:15 217.05354:8 217.06607:23 217.08888:25 217.10488:56 217.15399:727 217.17717:30 217.61292:9 217.95466:24 217.98661:9 218.02334:15 218.04223:26 218.06764:9 218.08392:9 218.09208:9 218.10346:33 218.11875:23 218.13837:32 218.158:131 218.97638:15 219.02664:19 219.04735:32 219.06635:17 219.08126:23 219.09837:43 219.11253:47 219.14825:225 219.17325:99 219.96592:8 219.98414:5 220.03874:318 220.05999:32 220.07436:10 220.09046:13 220.1083:23 220.14836:43 220.16553:14 220.18055:64 220.64429:5 220.95589:18 221.02632:9 221.04133:39 221.06243:11 221.08288:49 221.12785:181 221.15662:114 221.18612:17 221.95959:8 221.98325:9 222.00486:11 222.04061:22 222.07489:138 222.09671:44 222.1119:29 222.1208:27 222.13179:30	53.03823:34 53.9379:83 55.01691:38 55.05403:1560 55.93375:20 56.05:108 57.05715:296 57.0677:179 58.06772:20 59.04791:41 60.98155:20 60.98631:22 67.05248:84 69.06915:195 70.06411:16 70.95896:13 71.04834:51 71.05795:20 71.08512:75 71.9482:20 72.08081:5730 72.98423:32 73.0647:20 73.07965:73 73.08693:20 73.40049:20 77.03748:20 78.99591:22 80.04653:20 81.06937:20 83.04821:51 83.05248:20 83.08597:84 84.07913:100 85.08637:20 85.1023:20 86.06203:20 86.09628:30 86.10157:20 87.04313:14 89.05896:29 91.05302:55 95.03569:15 95.08294:21 95.97095:125 96.9396:20 98.09322:20 98.93465:24 100.07322:20 100.10985:20 101.06009:17 105.03096:28 105.06734:20 106.99049:25 109.06325:21 111.03924:20 111.11675:286 114.98094:14 115.94196:27 116.97374:20 117.06892:18 118.08513:125 119.04806:15 119.08329:47 128.05379:20 128.06154:33 128.98557:20 129.05963:31 129.07121:78 133.06268:20 133.09715:20 139.00471:49 139.96288:10 139.97916:20 140.98003:20 143.08536:23 144.04639:20 147.07999:20 154.07014:20 155.071:33 157.09991:20 158.97382:8 158.97987:20 158.98853:20 169.07408:18 171.14793:182 172.09447:20 173.08109:27 173.09834:20 176.13509:93 189.06345:35 189.15889:40 199.0957:81 199.10793:20 199.12723:20 199.14052:21 200.08781:20 217.09674:28 217.13068:21 217.1409:607 217.15343:345 217.17188:86 217.19933:61	uralensis_root_POS_Library-matched	uralensis_root_Library-matched
uralensis_root_POS_1463	1463	C13H21N3O; PlaSMA ID-949	3080	2.88673	3.08393	3.23663	236.175	591.125	3659.58	null	[M+H]+	M + 0		2.95	236.176	C13H21N3O	Formula predicted			530	TRUE	TRUE	TRUE	100	63.4	84.4	85.7	82.7	14.9664	235.97851:13 236.042:5 236.05497:43 236.06757:15 236.09221:10 236.1121:11 236.13897:48 236.15369:34 236.17524:1034 236.20507:11 236.21991:15 236.98831:18 237.01751:16 237.05404:10 237.07282:15 237.08839:35 237.11017:73 237.12371:47 237.16245:123 237.17783:179 237.20762:5 237.2206:27 237.60744:9 237.6567:14 237.97673:58 238.07034:23 238.08253:22 238.09145:26 238.10717:30 238.11638:21 238.1307:12 238.15698:48 238.18123:30 238.63723:11 238.98099:12 239.00699:10 239.05403:9 239.06432:15 239.0852:18 239.10199:64 239.11574:20 239.13895:87 239.1613:52 239.17457:61 239.20098:7 239.59756:8 239.63963:7 239.97634:10 239.99638:11 240.06082:28 240.08629:1171 240.13226:34 240.14497:27 240.16079:42 240.17426:28 240.24275:12 240.965:9 240.97809:10 241.02572:8 241.0389:10 241.08828:188 241.12233:29 241.15383:65	51.02224:21 53.03805:29 53.93923:67 55.0549:104 55.93285:45 56.04811:26 57.06864:119 57.07504:20 59.04874:50 60.98613:68 62.99952:9 65.03937:66 67.0413:17 67.05411:20 68.04601:20 69.07001:58 70.02838:20 70.06379:87 71.06678:20 72.04088:20 72.98668:21 75.02376:17 77.03899:38 78.03944:20 78.9964:94 79.05254:20 80.04937:185 81.03537:10 81.06073:20 81.07033:77 82.06575:80 84.07037:20 84.0807:401 86.09704:122 88.98116:20 91.0528:55 92.05374:20 93.05531:48 93.07137:19 94.06463:44 95.08898:18 96.07982:122 99.09235:61 105.06633:20 105.07192:21 106.06444:36 106.9899:105 107.05037:14 107.07359:20 108.08069:586 109.06198:20 109.07937:20 109.08554:23 110.09744:32 111.089:67 114.98356:22 115.08859:19 115.93527:20 115.93914:20 116.0696:20 116.94758:8 116.96962:20 116.99599:20 117.06912:20 117.93548:37 118.06473:16 120.07448:20 120.08027:67 121.03005:20 121.07392:20 121.0971:20 122.09653:26 123.09064:58 124.06839:20 128.06488:20 130.06766:20 131.08685:20 132.08028:22 132.94688:20 133.07635:77 133.08978:46 134.09679:38 134.98502:20 135.00557:52 135.09543:20 136.05473:20 136.06329:20 136.076:917 137.10484:40 138.09258:280 138.09801:20 138.10838:20 138.12396:20 143.85925:57 146.0598:20 146.09763:34 147.10278:36 148.07372:36 148.09953:51 148.10999:193 149.07899:15 149.10583:20 150.09315:20 151.08548:95 151.0928:62 153.01649:20 153.10097:51 162.0648:16 162.08487:10 162.12402:20 163.12274:35 164.07764:20 164.10593:28 165.1378:20 169.98701:42 173.09065:30 174.08881:45 174.12788:20 176.10674:186 176.12811:20 176.13945:27 176.9312:20 177.09998:20 177.13792:35 181.12988:26 190.08502:20 190.09583:20 190.1228:43 191.11491:50 191.12228:82 191.15446:1398 192.06554:66 193.12794:20 193.13892:38 193.16402:20 201.13715:53 201.14513:21 202.12064:33 218.06219:12 218.07832:9 218.16537:21 218.19794:21 218.45125:21 219.14862:2514 236.10403:21 236.13774:40 236.17586:1421 236.20732:41	uralensis_root_POS_unknown	Unknown
uralensis_root_POS_1464	1464	w/o MS2:3-(2,4-Dimethoxyanilino)-3-oxopropanoic acid	3080	2.96183	3.08393	3.28227	240.086	876.062	5438.86	null	[M+H]+	M + 0	found in higher mz's MsMs_1467; found in higher mz's MsMs_1476	4	240.087	C11H13NO5	Dimethoxybenzenes	CBEUCURXDTTYJZ-UHFFFAOYSA-N	O=C(O)CC(=O)NC1=CC=C(OC)C=C1OC	530	TRUE	TRUE	FALSE	100	null	null	null	65.5	32.5153	239.59756:8 239.63963:7 239.97634:10 239.99638:11 240.06082:28 240.08629:1171 240.13226:34 240.14497:27 240.16079:42 240.17426:28 240.24275:12 240.965:9 240.97809:10 241.02572:8 241.0389:10 241.08828:188 241.12233:29 241.15383:65 241.17844:57 241.21391:19 241.24797:15 241.97408:9 242.06657:18 242.0938:33 242.1172:21 242.15336:42 242.18406:31 242.98074:13 243.00088:5 243.08228:17 243.09631:55 243.11521:26 243.13719:61 243.16769:31 243.19234:10 243.22847:5 243.96984:10 243.98609:5 244.02665:5 244.06897:19 244.08199:31 244.09372:46 244.11838:33 244.15393:494 244.1845:9 244.65543:13 244.9854:11 244.99789:51 245.05216:15 245.06454:12 245.07983:21	51.02609:20 55.01711:285 55.05166:15 55.93511:20 56.04801:152 67.0547:20 69.03181:20 69.06971:35 70.06501:54 70.06979:20 72.0413:20 73.02789:24 77.03774:25 82.02763:20 82.06441:31 83.01192:22 83.04891:20 84.0801:1218 85.02621:20 86.05851:79 86.09337:77 91.05359:20 92.05327:20 95.04544:20 95.97449:136 96.08079:15 96.08595:20 97.02836:20 98.09468:20 101.02115:20 106.06985:20 108.08368:31 110.05724:22 111.04233:20 112.04801:20 112.07341:20 120.0821:20 120.08545:6 121.03566:20 123.0417:17 129.01366:326 134.06409:20 136.0746:20 136.1113:20 137.01913:20 138.05479:143 138.08363:20 148.07407:20 150.08894:20 151.12708:20 152.0679:20 154.089:20 156.07082:20 160.11394:20 166.08362:37 168.06627:20 168.09888:21 170.07825:20 176.07545:20 178.12029:9 179.0703:27 180.0645:20 182.07809:20 188.103:20 194.08211:20 196.09447:70 204.06361:21 205.09665:33 222.07674:64 223.14603:83 240.08652:45 240.10754:28 240.11751:16 240.12912:25 240.14252:20 240.1573:64 240.17667:31	uralensis_root_POS_unknown	Unknown
uralensis_root_POS_1466	1466	FT/1	3080	2.77133	3.08393	3.19057	267.134	219	1627.88	null	[M+H]+	M + 0		null	267.134	C13H18N2O4		NYQBYASWHVRESG-MIMYLULJSA-N	O=C(O)C(NC(=O)C(N)CC=1C=CC=CC1)C(O)C	430	TRUE	TRUE	TRUE	null	57.2	86.6	100	82.7	3.19063	266.99426:14 267.03449:5 267.04751:23 267.06445:27 267.07129:13 267.09374:77 267.13349:340 267.16891:34 267.19587:14 267.23157:10 267.9667:10 267.996:10 268.04895:9 268.06327:21 268.08902:23 268.10162:22 268.11866:32 268.13673:88 268.16375:51 268.20052:149 268.99671:5 269.03885:11 269.07954:56 269.11795:39 269.15526:79 269.20366:38 269.24439:21 269.28017:11 269.62389:9 270.00104:5 270.02294:10 270.06061:5 270.0809:21 270.09292:41 270.10631:46 270.14049:76 270.16606:21 270.18759:37 270.63323:5 271.04031:5 271.05805:5 271.08855:25 271.13307:36 271.16373:48 271.18538:22 271.20671:10 271.24367:12 271.26154:32 272.00205:12 272.08056:19 272.11071:30	55.01738:39 55.05355:20 56.04996:42 57.07085:57 57.93306:20 65.0384:111 69.06948:26 70.0646:20 72.08082:20 72.96052:20 74.05871:129 77.03019:20 77.03764:176 83.05382:20 83.06141:20 84.04297:80 84.08024:117 86.09373:56 87.04395:58 87.05565:12 91.0516:54 92.04904:86 93.06481:89 93.07155:20 93.07632:15 95.04835:14 96.0788:20 97.02785:12 98.9818:73 102.05964:20 103.05382:360 105.07044:15 109.09913:12 112.03959:80 118.0676:20 120.04597:168 120.06067:255 120.08002:2086 121.02911:33 121.10174:10 124.07263:19 128.06741:21 129.0997:20 130.05467:98 135.04575:24 135.07835:20 137.05962:20 138.08978:38 139.00053:22 139.00372:20 143.0329:20 145.09706:20 149.06799:33 149.09386:20 150.05447:20 152.01234:20 153.05527:20 161.13234:28 163.04651:20 163.08215:20 164.06595:21 166.08649:20 175.11871:20 177.05371:29 177.14066:27 178.08553:54 178.09937:20 181.05244:20 181.09726:20 188.10744:20 188.99107:10 188.9993:20 189.16243:22 191.009:26 195.06052:20 203.13615:21 204.03284:21 207.07005:14 207.10229:24 207.1441:21 208.06197:31 221.06819:21 221.10097:21 221.16042:10 223.15599:21 233.12698:21 249.09703:21 249.12303:113 249.15836:131 250.06885:33 250.1243:18 266.99915:27 267.09634:80 267.13922:191 267.15863:128 267.16769:101 267.19183:21	uralensis_root_POS_Library-matched	uralensis_root_Library-matched
uralensis_root_POS_1467	1467	w/o MS2:[2-[4-Methyl-2-(2-methylpropanoyloxy)phenyl]oxiran-2-yl]methyl 2-methylpropanoate	3080	2.97702	3.08393	3.26717	321.165	132.5	903.31	null	[M+H]+	M + 0		7.03	321.17	C18H24O5	Phenol esters	OLARKEMZPWGFJU-UHFFFAOYSA-N	O=C(OC1=CC(=CC=C1C2(OC2)COC(=O)C(C)C)C)C(C)C	530	TRUE	TRUE	FALSE	99.9	null	null	null	61.3	4.63856	320.96574:5 321.02856:11 321.05638:13 321.07751:22 321.09935:173 321.13472:28 321.16505:195 321.20383:23 321.59907:48 321.9867:15 322.02492:5 322.04055:11 322.04992:8 322.0653:9 322.10339:38 322.14219:41 322.16861:63 322.18481:90 322.21638:18 322.25093:8 322.597:18 322.66422:14 322.6834:9 323.03453:14 323.06279:10 323.07443:22 323.10579:26 323.14307:14 323.16472:32 323.18641:31 323.20873:14 324.0136:8 324.04208:10 324.0757:13 324.1092:45 324.13613:15 324.15872:23 324.19144:34 324.21607:37 324.66003:11 325.04736:21 325.06815:12 325.09019:39 325.1129:55 325.13812:34 325.17466:46 325.22139:22 326.0506:10 326.06492:8 326.0932:28 326.1066:18 326.12044:24 326.13911:36	55.01743:164 55.05313:75 56.04681:54 57.03174:20 57.06911:20 58.99547:23 61.02665:58 69.03342:20 69.06857:82 70.06426:31 72.04478:32 72.08178:36 73.02697:52 74.00583:21 76.02157:20 77.03877:20 80.0487:20 82.06464:31 83.03595:20 83.05723:20 84.0437:284 84.05818:40 84.06622:79 84.07996:684 85.028:73 85.04806:58 86.09598:37 87.10102:20 88.03716:20 90.05379:103 91.03946:35 92.01572:20 96.04191:18 98.05074:19 98.05912:11 100.02108:145 101.02309:41 105.06658:12 110.05299:20 110.06017:33 111.04386:20 112.0201:79 116.01536:20 116.01869:14 119.03251:83 121.02758:10 126.05352:52 126.06171:20 126.09006:15 127.052:37 129.01875:18 130.04933:164 131.08794:20 132.05038:20 134.0584:20 135.0574:15 136.03584:20 136.05948:58 140.01422:29 141.06577:35 142.03194:120 144.06535:26 145.04424:31 145.05827:27 147.02151:20 149.01366:29 149.02455:115 152.05582:38 153.06364:10 155.0813:15 156.06465:336 158.02495:93 165.06601:20 166.08461:29 167.03352:24 168.06342:24 168.10181:20 170.02519:20 170.06671:20 170.08063:263 173.12526:32 174.00098:11 174.13039:51 175.05386:20 176.03723:37 177.01196:20 181.04976:20 181.06178:20 184.05898:20 184.07294:20 184.09583:82 185.0358:72 187.05135:52 188.08994:20 190.08632:20 191.04877:217 193.05174:9 193.06383:35 194.08287:83 195.08958:16 196.07944:20 196.08731:20 196.09885:123 198.05318:20 198.07646:61 199.04706:20 199.07014:59 200.07787:25 200.99741:21 202.12093:21 206.12451:21 207.07286:21 210.07536:38 212.07777:35 212.09103:128 213.02917:28 214.1041:22 220.04681:21 222.0742:37 225.02882:35 230.0811:21 230.09946:75 231.0246:21 231.04138:164 232.04543:31 233.05888:21 240.0719:82 240.08707:435 241.06332:12 249.02696:22 249.04132:21 253.07886:28 257.02826:21 257.05652:21 257.06305:18 258.05878:21 258.07376:70 258.09714:1521 259.08035:21 265.03018:35 270.10492:33 271.08743:29 271.09634:21 276.09393:86 276.10727:124 276.12659:21 277.13586:79 285.04947:20 302.0769:57 303.14273:21 304.08051:19 304.09094:21 321.10358:33 321.11841:36 321.14407:18 321.16296:36 321.17654:72 321.20166:25 321.25336:21	uralensis_root_POS_unknown	Unknown
uralensis_root_POS_1468	1468	w/o MS2:Unknown (carbon number 16); PlaSMA ID-1899	3080	2.74248	3.08393	3.26717	345.202	1256.19	12028	null	[M+H]+	M + 0		2.11	345.203	C16H28N2O6	Unknown			530	TRUE	TRUE	FALSE	100	null	null	null	73.2	45.5712	345.01308:17 345.05115:10 345.08387:13 345.10618:21 345.12651:22 345.14796:35 345.20212:1147 345.24267:9 345.26247:15 345.6687:18 345.69426:14 346.00972:10 346.03016:11 346.07126:113 346.09119:20 346.11074:38 346.14177:43 346.17475:39 346.20511:260 346.24754:12 346.29111:11 346.58566:9 346.66578:10 347.06041:15 347.07507:32 347.08937:27 347.09921:11 347.1115:31 347.12467:30 347.15346:32 347.19309:125 347.24096:11 347.65477:14 347.67527:11 347.97788:9 348.02428:9 348.04986:14 348.06984:24 348.0897:19 348.10352:11 348.12218:31 348.14926:49 348.1761:251 348.2313:21 348.27232:20 348.68212:13 348.99248:18 349.02481:9 349.05687:20 349.06984:24 349.08076:17 349.10575:38 349.14496:57 349.16049:33 349.1787:66 349.21691:11 349.25087:5 349.6632:14 349.98978:10 350.0062:10 350.03186:10 350.06759:11 350.1103:19 350.13718:32 350.17526:44	55.05393:47 56.04925:86 57.03362:59 60.03997:15 60.05584:20 67.05308:14 69.03185:48 70.02747:16 70.06498:85 71.04515:24 71.08495:20 72.04144:48 72.0794:185 73.02831:20 74.05866:20 81.03339:20 82.06181:32 84.07003:73 84.08066:1126 85.02694:49 86.09631:336 87.05124:96 95.04735:20 97.02836:20 98.05811:35 98.0971:20 98.97717:20 99.04248:20 99.06295:20 99.07029:20 100.07016:208 100.0754:819 101.0221:15 110.07118:31 112.07576:22 115.039:12 115.08543:12 120.07888:20 124.0733:20 127.03674:33 129.10121:29 133.05931:74 136.07544:26 138.05103:20 138.12968:20 140.06694:24 142.08324:21 142.08942:39 143.11748:21 145.04816:32 147.09061:27 154.09508:20 156.13995:20 162.09093:23 163.05939:37 165.1378:20 166.08875:105 166.12218:21 168.10587:20 169.10675:20 170.98625:30 171.15201:10 172.09766:94 175.03709:100 178.08565:15 178.09348:20 179.11533:20 180.07632:20 183.11461:20 183.14832:65 185.14647:20 185.16431:137 190.1431:20 195.10361:20 196.09709:12 197.10226:52 197.12852:20 198.11133:21 208.09615:11 209.08943:21 210.00397:36 213.09846:36 213.15958:38 215.10786:21 215.11217:21 226.10439:53 232.11057:84 232.12639:21 232.14307:21 233.12175:20 243.11794:9 244.10094:21 244.11781:356 246.13419:21 251.0482:20 255.1729:21 257.16104:21 262.08899:21 262.11203:87 262.12723:1160 285.11514:33 286.06061:10 301.16168:15 327.11978:31 327.18112:21 345.14365:21 345.2009:1768 345.2283:21	uralensis_root_POS_presumed metabolite	Presumed metabolite
uralensis_root_POS_1471	1471	w/o MS2:5-Isopropyl-3-isoxazolecarboxylic acid	3091	2.87172	3.09913	3.35835	156.065	242.688	2083.57	null	[M+H]+	M + 0	found in higher mz's MsMs_1476; found in higher mz's MsMs_1474; found in higher mz's MsMs_1467	3.08	156.066	C7H9NO3	Isoxazoles	AYWGKTMGWXRLRO-UHFFFAOYSA-N	O=C(O)C1=NOC(=C1)C(C)C	530	TRUE	TRUE	FALSE	100	null	null	null	66.6	16.7353	155.97425:9 156.00217:11 156.00944:19 156.0215:32 156.03715:22 156.05123:11 156.06481:255 156.10117:24 156.11775:9 156.13684:32 156.98987:16 157.01139:26 157.04788:17 157.06714:54 157.08345:43 157.09723:26 157.10938:13 157.12215:29 157.13349:41 157.96607:12 157.98766:5 158.00174:90 158.02583:45 158.08174:31 158.09545:30 158.11706:60 158.1358:10 158.1535:95 158.93598:5 158.96478:11 158.9738:24 158.9937:18 159.00376:12 159.02134:26 159.06557:9 159.07719:29 159.08884:18 159.09955:12 159.1147:49 159.13707:25 159.94146:10 159.98109:36 160.02053:10 160.03586:8 160.04688:10 160.05851:15 160.07227:13 160.09344:5 160.12004:8 160.90846:10 160.94703:13 160.96763:10 160.98914:88 161.0041:9 161.01207:12 161.02181:15 161.04236:18 161.05926:33	51.02155:23 52.94605:15 54.03201:7 55.05379:74 55.93425:42 56.05009:125 56.93499:49 56.94012:59 56.94538:89 57.93382:257 58.06414:97 63.92324:22 65.03808:28 66.04192:20 67.04106:41 67.05442:54 68.05125:20 68.99576:64 69.06928:35 72.93358:24 72.94005:16 73.93619:15 74.93487:34 77.03718:27 78.0312:20 82.03597:57 82.06329:20 83.06005:20 84.07065:20 84.08055:96 85.02622:20 91.05289:33 93.07115:20 94.0253:20 110.05998:26 110.06879:75 110.09461:20 120.08154:20 138.02457:68 138.08986:11 156.07945:43 156.09818:20 156.13716:25	uralensis_root_POS_unknown	Unknown
uralensis_root_POS_1472	1472	w/o MS2:N-Carboxyethyl-.gamma.-aminobutyric acid	3091	2.8141	3.09913	3.20578	198.076	114.812	1326.34	null	[M+H]+	M + 0	found in higher mz's MsMs_1455	2.29	198.074	C7H13NO4	Gamma amino acids and derivatives	SRGQUICKDUQCKO-UHFFFAOYSA-N	O=C(O)CCNCCCC(=O)O	530	TRUE	TRUE	FALSE	100	null	null	null	66.9	7.56578	198.02106:13 198.03707:10 198.07562:132 198.0968:19 198.11274:37 198.12872:30 198.14722:23 198.16788:9 198.18393:15 198.97786:10 199.02075:15 199.05444:16 199.06747:21 199.07962:21 199.10683:81 199.14555:138 199.16861:1072 199.20438:13 199.97472:13 199.99835:9 200.05382:12 200.077:14 200.08932:24 200.10821:28 200.13917:68 200.17192:164 200.19835:16 201.00753:133 201.03444:11 201.05398:8 201.07349:13 201.08584:24 201.09883:13 201.12234:118 201.15788:12 201.17333:23 201.18385:14 201.95497:95 202.01411:12 202.02814:9 202.05245:8 202.06951:22 202.07845:13 202.08291:11 202.10912:18 202.12572:31 202.1426:15 202.17762:14 202.95628:21 202.99765:13 203.01687:13 203.05086:18 203.06679:14	51.93943:9 52.01756:20 53.93719:20 54.94674:57 55.01795:20 55.05282:20 55.05718:20 55.93438:20 56.04791:106 56.94374:20 57.03382:17 57.07097:20 57.93377:20 65.03762:19 67.05326:20 68.05328:20 69.07052:47 70.06481:20 72.0434:33 74.93746:114 77.03906:24 79.05367:37 80.05773:48 82.06462:27 84.07291:19 84.08101:140 85.08293:20 86.05294:20 87.09936:20 95.06889:26 95.08316:20 95.97218:20 96.04281:73 96.07852:22 96.08581:20 96.96178:20 97.02902:12 97.0803:20 105.06834:20 110.06071:20 111.11873:20 112.03691:14 112.09191:14 115.05341:13 120.08102:20 124.04038:47 129.07013:20 138.056:20 138.13145:34 153.01801:30 153.10852:42 162.06358:7 170.13385:28 180.06393:16 180.10194:58 180.11905:20 181.06297:20 181.08765:22 198.07434:17 198.09:49 198.11169:34 198.12329:43 198.13107:13 198.15506:39 198.16341:30 198.17415:61 198.18697:20	uralensis_root_POS_unknown	Unknown
uralensis_root_POS_1473	1473	w/o MS2:8-Acetamido-2-methyl-7-oxononanoic acid	3091	2.99215	3.09913	3.19057	244.154	315.062	1754.04	null	[M+H]+	M + 0		3.89	244.154	C12H21NO4	Medium-chain fatty acids	UALLEVOGEQZKSX-UHFFFAOYSA-N	O=C(NC(C(=O)CCCCC(C(=O)O)C)C)C	530	TRUE	TRUE	FALSE	100	null	null	null	72.8	5.49241	243.98959:21 244.03641:12 244.09276:33 244.11622:29 244.15409:488 244.19135:10 244.65699:20 244.99826:34 245.0215:11 245.03995:8 245.05069:8 245.06509:13 245.07789:20 245.09329:35 245.11897:31 245.13505:14 245.15602:78 245.18615:17 246.05568:8 246.07536:15 246.09656:44 246.1105:15 246.13278:165 246.15544:31 246.17877:26 246.18904:26 247.03142:19 247.05727:14 247.06967:19 247.07922:34 247.0905:18 247.11322:37 247.13029:86 247.15766:14 247.17769:17 247.19021:8 247.19453:13 247.20409:17 248.05291:17 248.07362:10 248.09146:25 248.10611:21 248.13561:32 248.15553:18 248.177:18 248.21112:36 248.60969:10 249.01402:9 249.02395:5 249.03769:17 249.05828:19 249.07262:11 249.08587:18 249.09564:23 249.12204:52	54.94608:34 55.05302:52 55.93171:83 56.04315:20 56.04899:227 67.05377:20 68.04818:20 68.99571:14 69.06558:20 70.0659:70 71.0453:20 72.07455:20 72.08059:47 72.93639:15 72.94042:20 74.09628:79 79.0535:20 80.04883:22 82.06399:20 83.80717:11 84.08058:2371 85.02819:20 85.08654:32 86.09542:166 87.04283:22 92.05936:20 95.08506:20 97.06366:11 98.02772:20 99.04392:20 100.07467:20 101.94929:28 110.07406:20 112.07432:23 113.96144:20 116.07359:32 117.07545:20 119.08419:20 120.08111:62 124.03781:9 127.05137:20 127.0856:20 128.05328:73 129.09808:26 130.047:83 130.05417:20 130.08713:20 134.06155:26 142.12071:20 148.93359:20 156.06036:20 184.05566:20 184.13275:20 185.09045:20 198.07404:50 226.09694:17 226.132:46 226.14093:38 227.10201:13 244.07916:43 244.08934:38 244.1227:38 244.13457:21 244.15367:289 244.16666:180 244.19225:21	uralensis_root_POS_unknown	Unknown
uralensis_root_POS_1474	1474	w/o MS2:1,3-Diethyl 2-acetamido-2-(2,2,2-trifluoroethyl)propanedioate	3091	2.97702	3.09913	3.2975	258.097	4384.94	25713.9	null	[M+H]+	M + 0	found in higher mz's MsMs_1476; found in higher mz's MsMs_1467; found in higher mz's MsMs_1454	4.99	258.095	C11H16F3NO5	N-acyl-alpha amino acids and derivatives	DTCBHHXHXMSJQL-UHFFFAOYSA-N	O=C(NC(C(=O)OCC)(C(=O)OCC)CC(F)(F)F)C	530	TRUE	TRUE	FALSE	100	null	null	null	64	171.89	257.65507:9 258.03714:8 258.06348:28 258.09701:5850 258.12259:43 258.14343:24 258.1684:12 258.24726:5 258.62832:11 259.04003:11 259.06134:15 259.09994:658 259.12662:64 259.15501:20 259.17023:16 259.18999:56 259.20449:15 259.22266:5 259.61792:10 259.99896:14 260.03921:15 260.0502:12 260.07218:11 260.10197:92 260.12996:21 260.147:58 260.15992:94 260.19675:36 260.22349:12 261.03617:14 261.05392:24 261.06922:11 261.0984:32 261.12336:34 261.15659:94 261.18103:19 261.19498:14 261.21453:20 261.63915:10 261.99359:13 262.04658:11 262.06833:19 262.08895:15 262.10423:30 262.12761:61 262.15639:35 262.19072:19 262.21715:10 262.23392:14 262.65819:5 262.9984:14 263.0528:13 263.0726:19	55.05354:20 56.04895:28 61.02892:42 73.02737:38 83.01019:28 84.06694:20 84.08009:365 85.02601:20 101.02241:20 110.06007:25 119.02138:20 119.03105:37 138.05215:20 156.04645:20 156.06529:72 170.08098:99 184.09692:25 196.09813:20 198.07338:33 210.07487:24 212.08955:60 222.07394:41 240.08641:21 258.09616:81	uralensis_root_POS_presumed metabolite	Presumed metabolite
uralensis_root_POS_1476	1476	w/o MS2:Unknown (carbon number 11); PlaSMA ID-1285	3091	2.9466	3.09913	3.28227	276.108	1134.81	7325.22	null	[M+H]+	M + 0	adduct linked to 1477_[M+Na]+	2.13	276.108	C11H17NO7	Unknown			530	TRUE	TRUE	FALSE	100	null	null	null	77.6	23.0986	275.68226:5 275.99123:8 276.02143:8 276.04633:10 276.06185:13 276.07656:20 276.1075:1358 276.14789:54 276.17092:46 276.19979:13 276.20888:8 276.24093:14 276.63888:9 276.6589:10 277.00216:11 277.01304:19 277.03086:17 277.07314:21 277.09268:44 277.1104:215 277.13841:31 277.15598:43 277.18344:18 277.19785:5 277.60099:11 277.63493:7 277.99175:15 278.06363:21 278.10972:44 278.12755:14 278.15042:30 278.1618:20 278.18544:71 279.04233:7 279.05669:10 279.09328:116 279.13538:69 279.15861:146 279.18915:30 279.21853:10 279.2308:10 280.02438:30 280.04324:9 280.08293:17 280.09823:37 280.11725:48 280.13533:34 280.16433:120 280.19951:17 281.02566:16 281.05082:45 281.07706:10	54.03379:20 55.01751:965 55.05538:68 55.93231:16 56.04938:984 57.03358:120 57.05395:20 57.06934:32 58.07145:20 60.04432:100 60.05373:10 61.02803:809 67.04226:20 67.04734:20 67.05529:129 68.04853:20 69.03302:57 69.0546:20 69.06742:86 70.02955:59 70.06373:134 71.01174:80 71.06596:20 72.08108:25 72.93625:20 73.01994:20 73.02803:624 74.06045:30 77.03815:20 80.0474:20 81.06999:20 82.02722:45 82.065:57 83.00535:42 83.01254:103 83.06908:52 83.79505:38 83.80789:45 83.81421:20 84.081:9620 84.46814:306 84.73243:168 85.02888:408 85.67169:20 86.09585:185 87.0558:34 89.0213:75 89.027:25 91.03861:210 92.04824:27 94.06356:30 95.08265:20 96.08091:31 96.08451:20 96.95841:20 97.02689:20 98.05975:20 98.09565:20 100.03843:20 100.07317:102 101.02293:495 102.0928:20 103.0373:20 108.04011:38 110.05977:340 111.0069:35 111.03982:20 112.07576:109 112.08825:58 112.96605:20 113.02275:41 113.96312:20 113.9762:20 118.0809:20 119.03323:643 120.08049:27 122.09796:20 125.97367:15 126.05294:20 126.09073:23 126.98625:20 128.07231:67 128.10661:86 129.00449:20 129.01762:460 129.05202:18 130.06593:20 130.94669:20 136.06041:80 136.07404:240 138.05199:20 138.09196:62 140.05876:34 140.07002:136 142.03233:20 142.08511:24 143.1161:20 143.98877:20 147.02693:93 150.08932:101 151.07491:22 152.07031:20 154.08553:70 156.05429:20 156.06664:2965 156.95613:11 157.00925:55 157.01433:20 161.07323:94 164.0701:20 166.0843:360 168.06558:125 168.07645:165 168.08914:20 168.10155:119 169.07312:128 169.5085:52 170.06223:20 170.08109:2214 171.04776:20 172.09576:20 173.12538:145 175.10965:20 178.08412:85 180.06351:61 182.07967:47 184.09605:269 185.10582:20 185.11781:20 186.07616:21 188.0704:19 188.0752:20 189.14546:20 191.12851:10 193.12946:70 194.07994:236 195.08994:20 196.08112:389 196.09579:886 198.0759:704 199.10989:25 201.12065:36 202.05087:56 202.10425:21 210.07626:284 212.05409:21 212.09074:1502 212.10245:328 214.08035:21 214.11024:175 216.02924:17 216.09061:17 216.10229:40 217.13202:21 222.07652:725 230.08414:21 230.10419:270 230.11684:34 230.13622:32 231.14586:33 231.15675:21 239.1189:21 240.08559:2395 247.14807:21 258.09787:4830 259.11032:11 276.07376:21 276.10925:57 276.1254:21 276.13513:149 276.14709:50 276.16815:175 276.17346:70 276.20432:21 276.20917:26 276.22604:21	uralensis_root_POS_presumed metabolite	Presumed metabolite
uralensis_root_POS_1477	1477	w/o MS2:Albendazole sulfone	3091	2.97702	3.09913	3.20578	298.089	372.938	2328.2	null	[M+Na]+	M + 0	adduct linked to 1476_[M+H]+	4.68	298.086	C12H15N3O4S	2-benzimidazolylcarbamic acid esters	CLSJYOLYMZNKJB-UHFFFAOYSA-N	O=C(OC)NC1=NC=2C=C(C=CC2N1)S(=O)(=O)CCC	530	TRUE	TRUE	FALSE	100	null	null	null	72.5	12.1349	298.0127:10 298.03383:56 298.06105:18 298.08964:504 298.12143:19 298.13845:40 298.15414:17 298.17609:45 298.21229:20 298.23169:10 299.03835:17 299.06993:24 299.09172:81 299.12588:23 299.16128:39 299.17276:32 299.19638:46 299.21895:10 299.62178:8 300.03007:12 300.05245:37 300.0668:32 300.08936:29 300.11656:29 300.12888:18 300.15595:37 300.1904:27 300.21707:10 300.64595:5 301.02038:10 301.0325:8 301.04905:20 301.06228:16 301.09146:51 301.1192:21 301.14766:47 301.18435:30 301.2129:12 301.67338:10 301.83019:5 301.9919:18 302.00296:11 302.06553:31 302.08353:14 302.09364:13 302.12585:20 302.1455:29 302.17215:60 302.19413:22 302.22156:10 302.88846:16 302.99369:10 303.06421:12 303.07255:10	60.04462:10 70.06315:65 72.08084:20 77.03621:20 84.08097:97 86.0956:20 98.06189:74 101.05805:22 106.06251:21 110.07085:47 112.07242:9 116.99437:31 117.99677:26 124.07256:19 125.01941:16 130.92523:61 131.09023:20 134.99786:20 135.00471:93 135.0294:20 135.99306:23 136.00262:99 136.01012:53 136.07323:35 136.11172:19 147.05556:30 149.10883:20 152.05707:24 152.06723:74 153.01135:21 153.01765:18 153.09709:20 154.01665:20 157.0631:20 161.03629:20 163.12117:40 166.08086:16 169.00735:60 171.0256:20 173.08867:20 174.89906:20 176.07806:20 176.92651:59 178.04773:20 178.07518:20 178.12022:12 178.97824:20 183.09473:20 187.01878:53 189.91891:20 193.13243:108 196.06314:54 197.00488:20 197.11365:16 201.11198:26 203.11731:21 204.92625:21 204.94061:112 206.9194:41 213.08485:15 213.12305:30 215.14667:21 217.06563:21 220.05544:86 221.09322:12 222.95325:74 224.93095:21 232.94902:21 234.06952:8 238.06947:70 238.08385:21 238.15652:9 239.13707:20 240.95998:50 245.12701:21 254.09895:21 256.13306:21 258.06985:21 266.02255:21 270.17963:10 280.08231:123 280.10425:8 281.14627:21 282.05325:24 298.05756:21 298.09036:1269 298.12482:98 298.1413:69 298.14606:45	uralensis_root_POS_unknown	Unknown
uralensis_root_POS_1479	1479	w/o MS2:Hydroxyzine	3091	2.8141	3.09913	3.37353	375.187	211.562	3550.7	null	[M+H]+	M + 0	adduct linked to 1469_[M+Na]+	15.635	375.183	C21H27ClN2O2	Diphenylmethanes	ZQDWXGKKHFNSQK-UHFFFAOYSA-N	OCCOCCN1CCN(CC1)C(C1=CC=CC=C1)C1=CC=C(Cl)C=C1	530	TRUE	TRUE	FALSE	99.2	null	null	null	66.7	5.15322	374.69106:14 375.02439:108 375.07186:21 375.11114:33 375.15129:31 375.18695:221 375.21993:53 375.2728:10 375.67462:9 376.03107:54 376.06134:33 376.08897:10 376.11871:21 376.17371:109 376.20625:7 376.22334:28 376.25382:10 376.29666:8 376.69646:13 376.87174:5 376.9849:5 377.01533:8 377.02926:20 377.0488:27 377.10953:38 377.13059:33 377.19076:66 377.22484:22 377.24894:13 377.68721:11 378.03424:26 378.05742:10 378.07288:10 378.08965:15 378.11419:32 378.13209:17 378.16157:37 378.20362:50 378.2356:5 378.69613:16 378.70634:5 379.03355:17 379.1174:20 379.14683:30 379.16259:36 379.20717:139 379.62416:10 379.69477:13 379.71162:9 379.74158:10 380.03077:12 380.09406:14 380.11886:27 380.14542:39 380.18619:66	69.06929:20 72.08124:75 73.04673:37 75.04229:20 84.04197:20 84.06997:31 84.08037:164 86.0592:140 86.09753:20 88.03862:49 88.07597:30 98.9834:30 102.05477:20 111.11466:20 114.05457:57 127.03786:16 129.09792:7 130.04892:20 130.05447:13 130.06935:20 130.0858:44 163.12479:20 173.12009:18 181.06187:61 181.12833:20 182.12889:26 185.05753:16 201.07114:32 210.12279:21 215.13867:21 255.13547:21 260.2027:13 262.1051:25 268.99838:21 270.99118:57 315.93597:14 357.06668:10 357.15005:21 357.16528:46 358.20706:21 359.05957:21 375.09695:79 375.13483:21 375.16443:38 375.18314:126 375.22232:113 375.23932:33	uralensis_root_POS_unknown	Unknown
uralensis_root_POS_1480	1480	w/o MS2:Ingenol-5,20-acetonide	3091	2.6175	3.09913	3.23663	411.212	336.25	1964.49	null	[M+H]+	M + 0		6.79	411.21	C23H32O5	Ketals	ONMDPPVVEFWDOD-FMBNQKDMSA-N	O=C1C2C=C3COC(OC3C4(O)C(O)C(=CC14C(C)CC5C2C5(C)C)C)(C)C	530	TRUE	TRUE	FALSE	99.9	null	null	null	63	4.09608	410.72344:9 410.88651:10 411.02937:11 411.05639:14 411.08724:9 411.11585:19 411.14317:37 411.17251:37 411.21237:528 411.24928:5 411.69318:12 411.98346:10 412.08224:20 412.09937:12 412.12114:13 412.13031:20 412.14747:41 412.17059:57 412.21412:162 412.24799:10 412.25941:8 412.2829:10 412.70458:12 412.73394:10 413.06876:13 413.08784:9 413.11702:15 413.13129:11 413.14748:13 413.16495:30 413.21632:44 413.24708:21 413.26807:23 413.71252:10 414.02747:10 414.03863:8 414.05862:14 414.10114:14 414.11865:21 414.1396:31 414.1757:76 414.22959:28 414.27183:28 414.8749:5 414.90022:12 415.03892:11 415.06376:13 415.09458:11 415.11407:14 415.13229:22 415.14754:23 415.17802:80 415.20147:31 415.2229:43 415.26356:13 415.73521:12 416.03415:11 416.06415:9 416.08933:17 416.10138:9 416.12265:17 416.151:27 416.17637:49	65.03632:20 69.03124:25 69.03916:26 69.07073:18 70.06446:38 74.05789:24 74.06334:20 84.08063:26 86.09384:20 91.05248:22 93.03208:34 103.12254:21 112.07082:20 119.05003:81 125.06609:20 129.10211:41 130.05029:20 136.0733:120 147.02126:110 147.04372:1769 165.05219:20 169.0462:20 171.07814:20 182.08073:20 195.07755:13 213.13466:8 220.06586:47 229.11581:22 230.10289:11 232.10202:21 232.1274:21 245.08252:21 249.15683:138 249.16383:274 309.10168:28 411.17709:45 411.1879:21 411.21356:482 411.23303:87	uralensis_root_POS_presumed metabolite	Presumed metabolite
uralensis_root_POS_1483	1483	w/o MS2:Unknown (carbon number 13); PlaSMA ID-1691	3102	2.69868	3.11437	3.28227	318.166	173.312	2400.05	null	[M+H]+	M + 0	similar chromatogram in higher mz_1486	2.26	318.169	C13H23N3O6	Unknown			530	TRUE	TRUE	FALSE	100	null	null	null	95.1	7.51384	317.99955:16 318.0231:5 318.03128:10 318.0795:29 318.11649:16 318.1391:15 318.16552:197 318.20145:85 318.25282:8 319.05893:13 319.07627:11 319.10127:15 319.11624:8 319.12962:30 319.14843:34 319.16663:43 319.18412:28 319.20278:33 319.2477:46 319.64322:12 319.65777:5 319.9636:19 320.02277:17 320.07364:16 320.09102:13 320.10878:23 320.12987:31 320.15623:23 320.17616:45 320.20042:22 320.23473:13 320.25286:13 320.83699:10 321.02568:8 321.04045:9 321.06401:5 321.07765:17 321.09891:172 321.12689:15 321.16571:106 321.21105:15 321.25005:8 321.59979:32 321.65488:8 321.69097:5 322.04762:12 322.07847:10 322.10065:37 322.13846:26 322.16731:45 322.18555:44 322.21192:14 322.24908:8 322.60035:14 322.66336:5 323.04015:16 323.06003:10 323.08669:79 323.12384:25 323.13962:18 323.16354:27	55.01674:34 55.05383:138 56.04832:74 57.05395:20 69.06881:55 70.06627:47 72.07165:20 72.0806:330 75.05491:41 84.04304:99 84.06798:94 84.0781:63 86.09598:1040 87.05594:20 87.09936:20 88.03717:20 102.05051:29 110.06996:20 119.0323:6 120.07727:20 121.02972:20 123.04127:27 125.05567:20 129.06458:20 130.04971:20 134.04279:66 136.06442:20 138.02914:11 143.11789:170 148.05981:97 153.09889:20 154.00935:20 155.07837:20 157.12695:121 157.13336:371 158.07698:20 169.09464:20 170.07784:18 170.11787:10 170.91544:20 171.10686:20 171.11256:29 171.1478:20 173.06354:20 173.09361:87 183.11163:23 184.05835:20 185.13121:36 185.14076:72 185.16469:347 185.17432:121 187.10806:54 197.12762:125 197.13974:9 197.90434:20 201.12012:21 201.13678:21 205.11821:26 212.08975:21 213.15791:69 214.10522:16 215.13629:36 215.14233:21 217.16737:21 225.11989:24 229.07281:27 229.11835:49 229.13206:13 240.08878:22 243.13437:14 243.18369:11 247.12627:23 258.11075:21 274.06836:20 274.10889:21 274.23114:21 284.11346:37 290.0881:21 300.14285:23 300.1521:24 301.13855:21 301.17679:21 318.14569:47 318.16397:81 318.17923:82 318.19849:21 318.21478:115 318.23758:17 318.25751:16	uralensis_root_POS_presumed metabolite	Presumed metabolite
uralensis_root_POS_1484	1484	w/o MS2:5'-(furan-3-yl)-4a-hydroxy-4,7-dimethylspiro[5,6,7,8a-tetrahydro-1H-naphthalene-8,3'-oxolane]-2,2'-dione	3102	2.79983	3.11437	3.28227	348.176	263.625	3090.88	null	[M+H]+	M + 0		3.633	348.18	C19H22O5	Diterpene lactones	DLHZVTVUHATYAU-UHFFFAOYSA-N	O=C1OC(C2=COC=C2)CC13C(C)CCC4(O)C(=CC(=O)CC43)C	530	TRUE	TRUE	FALSE	100	null	null	null	94.6	11.8955	347.697:9 347.99741:12 348.01432:14 348.03275:12 348.07103:31 348.12851:59 348.17619:335 348.22893:17 348.26476:5 348.277:18 348.60123:5 348.67903:10 348.98526:18 349.01273:9 349.02271:9 349.04961:15 349.06475:14 349.08005:6 349.10374:18 349.12593:26 349.14892:39 349.17757:53 349.23291:12 349.67509:19 349.99743:9 350.0672:10 350.0816:5 350.10742:8 350.13415:43 350.17618:48 350.20075:16 350.21638:23 350.24409:10 350.68552:17 350.70339:13 350.92526:5 350.97848:10 350.99124:17 351.01611:10 351.06918:10 351.0831:5 351.11025:12 351.13333:22 351.15418:65 351.17608:86 351.20034:32 351.23062:11 351.23712:9 351.62121:8 351.65709:10 351.70288:5 351.93704:15 351.98888:16 352.01123:13 352.07872:15 352.09771:19 352.12664:18 352.13766:27 352.15718:35 352.18386:49 352.22168:25 352.24216:9 352.64521:9 352.66883:12 352.68236:15 352.98312:14 352.99417:9 353.04911:13 353.08443:131 353.12814:18 353.14756:19	55.05358:66 56.05308:20 57.03343:17 57.07208:20 60.03891:20 60.04345:90 61.02739:22 65.03851:88 67.05287:20 68.05123:20 69.03241:33 69.06842:140 70.06429:72 70.07122:19 72.07903:25 73.02748:20 74.05725:20 79.05352:20 83.08329:20 84.04379:97 84.07959:39 85.02814:79 85.03724:20 86.08889:20 86.09656:320 87.04912:71 87.05628:57 91.03728:13 91.95357:20 93.03291:230 97.02975:52 97.06214:20 98.98248:29 99.07842:13 102.05203:92 105.07186:20 110.02681:20 110.03789:38 110.07:27 111.11614:209 120.07548:20 123.04594:20 125.05951:106 126.0522:11 126.09184:13 127.04919:20 128.10558:65 129.06236:58 129.10329:20 130.0489:48 131.08237:20 136.04045:20 136.06194:67 138.08824:20 140.06892:47 141.10098:27 145.05222:143 148.05972:178 151.03889:870 151.05051:20 157.04591:20 163.08154:20 163.1097:20 169.04895:613 173.12805:416 173.96426:20 176.99374:20 180.08531:21 183.1113:20 184.09824:20 185.02586:20 187.14314:28 189.08461:28 191.08533:20 199.16701:79 201.09877:18 201.10341:20 201.12367:248 201.14688:54 209.05191:21 215.14218:66 229.11745:18 229.12276:21 231.08025:21 233.13058:14 242.02007:88 249.18362:21 261.13776:36 261.1481:21 286.17786:20 312.10248:47 313.08652:21 330.17209:76 331.10648:41 348.14615:74 348.17007:30 348.1853:96 348.21899:21	uralensis_root_POS_presumed metabolite	Presumed metabolite
uralensis_root_POS_1486	1486	w/o MS2:(Z)-Pyriminobac-methyl	3102	3.03802	3.11437	3.23663	384.115	181.875	1055.91	null	[M+H]+	M + 0		5.44	384.117	C17H19N3O6	Diarylethers	USSIUIGPBLPCDF-JMIUGGIZSA-N	O=C(OC)C=1C(OC=2N=C(OC)C=C(N2)OC)=CC=CC1C(=NOC)C	530	TRUE	TRUE	FALSE	100	null	null	null	99.1	7.97917	383.71411:10 384.01225:85 384.04705:9 384.06243:16 384.11524:294 384.1441:31 384.18161:39 384.21771:26 384.30709:10 384.6268:23 384.70112:13 384.72463:8 385.02136:48 385.05745:16 385.08746:13 385.11747:63 385.15261:26 385.16953:32 385.19789:157 385.23018:27 385.25538:26 385.29831:14 385.71167:16 385.99586:13 386.00934:7 386.02269:15 386.03266:12 386.09534:14 386.12025:31 386.14801:28 386.17251:41 386.19833:64 386.23738:18 386.25787:17 386.29058:9 386.68996:11 386.71171:10 387.02932:13 387.06767:9 387.08723:17 387.10645:14 387.12135:16 387.14043:21 387.17551:27 387.20711:31 387.23063:43 387.26964:13 387.70729:8 387.72436:5 388.07043:23 388.09475:18 388.12639:55 388.15114:23 388.18518:34 388.2187:71 388.24372:23 388.25464:11 388.3392:15 388.68699:15 388.69923:15 389.07935:23 389.11008:37	56.04947:20 57.03434:20 60.04421:20 69.03343:20 70.06322:79 71.01146:20 72.08085:37 74.05862:7 84.03654:20 84.04493:49 84.07993:40 85.0273:19 86.09397:94 120.07834:67 129.10352:20 130.0874:20 135.065:47 136.05608:54 136.06335:97 136.07532:47 144.09869:20 148.06071:23 151.0314:45 151.03722:24 152.10474:20 159.07806:20 162.07777:228 166.08466:32 171.1483:21 175.10185:20 182.07677:20 188.05502:114 190.09177:20 191.1209:81 192.05037:97 195.98143:23 203.10347:31 206.06702:76 208.94992:21 222.96806:9 233.99574:16 234.06:59 234.91557:21 249.99304:21 252.03622:8 252.04594:83 252.0721:916 263.97147:85 265.11746:30 281.98355:24 283.1358:21 295.13123:21 322.13986:21 338.05698:21 366.01016:21 366.16855:21 366.17719:22 366.20325:21 367.15878:57 367.26978:21 384.0929:34 384.11389:270 384.15424:205 384.18222:21 384.19171:105 384.20911:21	uralensis_root_POS_unknown	Unknown
uralensis_root_POS_1487	1487	w/o MS2:methyl 3-(3-hydroxy-5-(4-methoxybenzyl)-1H-pyrazol-4-yl)-3-(pyridin-3-yl)propanoate	3102	2.99215	3.11437	3.28227	390.139	116.875	839.35	null	[M+H]+	M + 0		5.44	390.14	C20H21N3O4	Anisoles	GPHUERASPIVMNY-UHFFFAOYSA-N	O=C(OC)CC(C=1C=NC=CC1)C=2C(O)=NNC2CC3=CC=C(OC)C=C3	530	TRUE	TRUE	FALSE	100	null	null	null	66.3	2.79747	389.69262:11 390.04282:8 390.05516:5 390.06368:10 390.10431:27 390.1394:166 390.18863:110 390.24963:5 390.68837:10 391.02427:10 391.06189:8 391.07986:9 391.09184:11 391.10773:21 391.12396:20 391.14519:67 391.18527:85 391.21522:66 391.24291:19 391.25365:14 391.28355:285 391.66446:9 391.70927:9 391.72512:13 392.06404:15 392.07534:12 392.09497:67 392.11517:18 392.15104:35 392.18617:49 392.21966:21 392.25261:13 392.28754:76 392.66523:11 392.74253:9 393.02362:19 393.03913:9 393.09922:41 393.12406:19 393.13164:28 393.17751:79 393.2227:29 393.24091:17 393.29358:27 393.72104:11 394.02271:13 394.04295:13 394.08773:15 394.10672:9 394.11338:11 394.12769:21 394.16406:109 394.22891:12 394.29011:8 394.69908:10 395.02206:11 395.03946:5 395.06117:10 395.09193:48 395.1128:26	56.0502:20 57.03249:20 60.04321:40 69.02894:20 70.05872:20 70.06312:111 72.08112:34 84.04275:28 84.0563:20 84.07891:29 85.02731:36 86.09626:85 97.02867:15 102.05383:82 107.0486:234 113.06967:20 120.08068:37 121.06529:20 127.03953:46 129.05066:20 129.06699:39 130.03693:29 130.04395:51 130.05013:28 137.05859:21 142.99739:17 145.05458:20 146.06274:20 148.04903:20 148.05997:89 149.05797:20 160.06499:20 166.08455:28 168.06754:20 170.11792:35 173.12926:20 175.0377:20 187.10912:20 190.05528:20 193.0833:24 193.09662:20 197.12708:44 202.08334:21 203.10287:15 206.0957:21 207.0294:25 209.01648:20 211.06163:148 215.12544:21 215.13708:108 216.12276:23 222.95114:20 225.09187:21 225.1176:21 225.12788:69 228.03581:21 243.13777:54 253.084:21 258.14417:16 259.09064:21 261.14621:21 266.99969:21 269.05258:20 269.1026:42 281.05194:21 283.15021:17 284.04315:21 287.16718:11 330.147:21 335.1893:21 346.0997:21 354.16486:19 355.06781:26 372.14447:34 372.17728:52 372.22623:20 390.10455:21 390.11548:36 390.14737:62 390.16055:41 390.17685:78 390.19894:11 390.21255:72 390.2226:25	uralensis_root_POS_unknown	Unknown
uralensis_root_POS_1488	1488	Phenylacetaldehyde	3113	2.97702	3.12968	3.28227	103.054	500.938	2645.12	null	[M+H-H2O]+	M + 0	adduct linked to 1508_[M+Na]+; found in higher mz's MsMs_1507; found in higher mz's MsMs_1493; found in higher mz's MsMs_1503; found in higher mz's MsMs_1489	3.9	103.054	C8H8O	Phenylacetaldehydes	DTUQWGWMVIHBKE-UHFFFAOYSA-N	O=CCC=1C=CC=CC1	430	TRUE	TRUE	TRUE	100	73.1	86.5	77.8	85.5	30.7804	103.05368:860 103.07419:29 103.11127:21 103.12447:8 103.95418:15 104.05713:136 104.06699:14 104.10678:7 105.0319:15 105.0452:9 105.06858:93 105.93358:42 105.95369:13 106.04788:10 106.06602:17 106.07551:10 106.94047:16 106.9908:128 107.04832:130 107.06924:23 107.08516:44 107.94882:5 108.04096:5 108.04971:21	50.0135:148 51.02241:459 53.00143:20 53.01284:20 53.04067:20 54.00677:20 55.01892:16 55.93124:22 57.06957:585 59.0479:60 60.04686:20 61.02974:20 61.06522:13 69.06761:20 72.93484:34 75.02187:68 77.03827:1660 84.93517:20 85.06453:69 86.09564:20 95.04636:26 102.04418:37 102.93134:13 103.04672:71 103.05362:1047	uralensis_root_POS_Library-matched	uralensis_root_Library-matched
uralensis_root_POS_1489	1489	2-Amino-1-phenylethanol	3113	2.96183	3.12968	3.2975	120.08	11797.4	59185.9	null	[M+H-H2O]+	M + 0	similar chromatogram in higher mz_1491; found in higher mz's MsMs_1487; found in higher mz's MsMs_1508; found in higher mz's MsMs_1507; found in higher mz's MsMs_1506; found in higher mz's MsMs_1493	1.86	120.081	C8H11NO	Aralkylamines	ULSIYEODSMZIPX-UHFFFAOYSA-N	OC(C=1C=CC=CC1)CN	430	TRUE	TRUE	TRUE	100	84	87.3	84.6	90.1	497.274	119.68861:26 119.94705:8 120.08029:20962 120.42711:8 120.46094:10 120.68683:5 120.69544:5 120.89935:9 120.95863:16 121.02791:185 121.04354:22 121.06506:100 121.08344:1608 121.09914:64 121.12152:56 122.03017:36 122.05954:22 122.06825:22 122.08731:107 122.09506:89 122.12399:14 122.35138:9 122.95628:21 122.963:30 123.00703:8 123.03529:6 123.043:48 123.06284:5 123.08025:44 123.09095:17 123.11542:72 124.03938:19 124.07408:44 124.0894:9 124.11183:22 124.95461:10 124.96233:13 125.02245:13 125.05863:58 125.06919:26	50.0147:53 51.02228:283 65.03816:31 72.93531:20 74.01519:20 74.93288:20 77.03834:532 78.03585:20 79.0499:20 80.05014:20 91.05323:122 93.06829:58 102.04564:40 103.05326:406 119.07077:22 120.07911:208	uralensis_root_POS_Library-matched	uralensis_root_Library-matched
uralensis_root_POS_1491	1491	Maltol	3113	3.03802	3.12968	3.26717	127.038	558.75	3347.03	null	[M+H]+	M + 0	similar chromatogram in higher mz_1486; found in higher mz's MsMs_1487; found in higher mz's MsMs_1498	3.14	127.039	C6H6O3	Pyranones and derivatives	XPCTZQVDEJYUGT-UHFFFAOYSA-N	O=C1C=COC(=C1O)C	430	TRUE	TRUE	TRUE	100	73.3	86.4	90	86.9	22.4351	126.95269:5 126.96323:9 126.9722:14 127.03845:855 127.05149:20 127.07517:38 127.11108:65 127.14868:5 127.95464:8 128.04166:85 128.07023:27 128.10884:21 128.9493:48 129.01788:23 129.04401:18 129.0537:38 129.06835:30 129.09044:40 129.10213:34 129.11582:8 129.12786:40 129.95655:18 129.97139:19 129.98056:8 130.00614:25 130.04892:50 130.06431:83 130.08535:21 130.09615:7 130.12033:10 130.12907:14 130.15638:15 130.92456:29 130.96359:5 130.97826:62 131.04844:291 131.07174:20 131.08489:89 131.10574:15 131.11704:81 131.94863:5 131.98612:12 132.00933:13	52.03099:20 53.00145:20 53.038:194 53.93802:28 55.01747:54 55.05306:24 55.93624:10 57.03286:20 57.93459:75 59.93052:17 65.03715:20 66.97628:20 67.05411:85 68.99667:98 69.07185:34 71.04975:23 77.03719:13 79.0538:47 80.97307:55 81.03396:19 81.06117:20 81.06822:59 84.04508:20 85.0657:20 109.02743:63 109.03657:26 109.09741:56 110.0227:20 127.02925:151 127.03905:701	uralensis_root_POS_Library-matched	uralensis_root_Library-matched
uralensis_root_POS_1492	1492	w/o MS2:Homogentisic acid	3113	3.00748	3.12968	3.19057	151.038	221.438	1283.93	null	[M+H]+	M + 0	found in higher mz's MsMs_1484; found in higher mz's MsMs_1502; found in higher mz's MsMs_1495	2.98	151.039	C8H8O4	2(hydroxyphenyl)acetic acids	IGMNYECMUMZDDF-UHFFFAOYSA-N	O=C(O)CC1=CC(O)=CC=C1O	530	TRUE	TRUE	FALSE	100	null	null	null	73.3	3.57118	150.91302:11 150.93383:13 151.03825:370 151.07324:17 151.08686:20 151.09425:32 151.11138:62 151.12235:26 151.14633:12 151.95007:9 152.01365:10 152.04156:57 152.05613:19 152.07074:41 152.10565:24 152.11734:17 152.12657:10 153.01557:74 153.03161:9 153.05426:38 153.06449:17 153.09042:53 153.10373:18 153.11577:15 153.12689:56 153.13789:168 154.01688:7 154.05056:35 154.08538:27 154.12189:22 154.13082:16 154.13972:28 154.9774:5 154.98799:11 155.00241:120 155.03301:80 155.04559:39 155.05969:10 155.08079:142 155.10622:51 155.14193:23 155.97296:7 156.00699:26 156.02284:30 156.03652:14	50.01383:49 50.01853:20 51.02244:50 52.0289:54 55.01627:53 55.05368:21 56.94128:27 59.92927:20 60.98499:20 64.92665:85 65.03775:191 67.05263:23 68.99411:33 69.06949:11 72.93626:20 73.03669:20 73.04627:180 77.03841:70 78.03684:20 79.05392:20 80.02522:49 80.05051:20 81.06029:20 81.06851:97 89.05857:20 91.05277:91 92.04623:20 93.03275:25 93.05665:48 93.06853:48 94.03593:45 94.04052:20 95.0847:14 100.93507:51 105.062:28 105.07104:78 106.06346:20 107.04608:8 107.08288:49 108.02026:77 108.07329:20 108.07987:37 109.06305:29 109.06716:107 109.10206:36 123.04361:46 133.10112:20 134.08434:23 134.09827:40 135.01006:20 151.02879:183 151.03708:184 151.08487:14 151.10995:32 151.11945:28 151.12737:20 151.13992:29	uralensis_root_POS_unknown	Unknown
uralensis_root_POS_1493	1493	DL-Phenylalanine	3113	2.97702	3.12968	3.28227	166.086	5927.81	28432.5	null	[M+H]+	M + 0	found in higher mz's MsMs_1487; found in higher mz's MsMs_1508; found in higher mz's MsMs_1507; found in higher mz's MsMs_1497	2.12	166.086	C9H11NO2	Phenylalanine and derivatives	COLNVLDHVKWLRT-UHFFFAOYSA-N	O=C(O)C(N)CC=1C=CC=CC1	430	TRUE	TRUE	TRUE	100	95.9	97.2	91.7	97	212.044	165.89844:8 166.05259:11 166.06262:16 166.08579:11234 166.67018:7 166.94398:21 166.95748:12 167.03465:21 167.04747:19 167.08907:848 167.10483:46 167.11592:24 167.14265:27 167.15355:19 167.91625:15 168.0331:10 168.06475:26 168.07506:12 168.09136:91 168.11138:8 168.1372:90 168.14966:9 168.15705:9 168.38086:9 169.01831:10 169.0327:14 169.04898:819 169.06811:12 169.09556:51 169.1212:19 169.13347:28 169.16238:10 169.19165:11 170.01938:8 170.02758:12 170.0529:72 170.08059:64 170.09726:32 170.11665:31 170.12912:18 171.00718:12 171.02852:26 171.04798:5 171.05409:14 171.06506:30 171.07566:12 171.08328:19	50.01479:59 51.02219:385 51.11625:28 53.03675:20 54.03198:20 63.02145:34 65.03807:58 67.05222:20 74.02279:20 76.78762:20 77.03816:3442 78.03284:20 78.03976:20 79.04423:44 79.05349:687 80.04914:56 90.76107:20 91.05336:1093 92.04092:38 92.04738:28 93.05265:38 93.06903:889 94.06521:63 96.0463:20 102.04589:217 102.72159:20 103.03647:24 103.05376:6270 104.04687:20 105.0425:20 105.05639:39 105.0682:33 107.03685:20 107.04814:230 117.05558:20 118.06447:97 119.07271:164 120.06409:20 120.08031:11443 120.10595:20 120.45298:20 121.08223:21 131.03578:20 131.04742:117 149.05891:48 166.08669:144	uralensis_root_POS_Library-matched	uralensis_root_Library-matched
uralensis_root_POS_1495	1495	w/o MS2:Vanillic acid	3113	3.02277	3.12968	3.3433	169.049	546.875	3488.91	null	[M+H]+	M + 0	found in higher mz's MsMs_1484; found in higher mz's MsMs_1502	3.13	169.049	C8H8O4	M-methoxybenzoic acids and derivatives	WKOLLVMJNQIZCI-UHFFFAOYSA-N	C[O]C1=CC(=CC=C1[OH])C([OH])=[O]	530	TRUE	TRUE	FALSE	100	null	null	null	77	15.9987	169.01831:10 169.0327:14 169.04898:819 169.06811:12 169.09556:51 169.1212:19 169.13347:28 169.16238:10 169.19165:11 170.01938:8 170.02758:12 170.0529:72 170.08059:64 170.09726:32 170.11665:31 170.12912:18 171.00718:12 171.02852:26 171.04798:5 171.05409:14 171.06506:30 171.07566:12 171.08328:19 171.10007:24 171.11191:73 171.14835:287 171.96776:9 171.98002:8 172.01654:14 172.02824:8 172.03912:14 172.05503:24 172.07514:9 172.09709:15 172.1108:20 172.13717:17 172.1518:30 172.16906:17 172.58569:5 172.95578:8 172.97681:16 172.98959:13 172.99935:5 173.01253:8 173.02554:18 173.04508:18 173.05648:15 173.07827:23 173.09271:42 173.10678:37 173.1152:15 173.12788:110 173.15113:9 173.16382:22 174.03364:107 174.04884:7	51.02436:22 52.02849:25 53.03831:49 55.01611:15 55.01874:59 55.05246:99 55.93442:64 56.0482:20 57.032:20 57.07096:17 59.04676:20 60.98681:60 64.92574:20 65.03237:78 65.0386:895 67.04786:33 67.05483:235 68.04853:20 68.99397:20 68.99845:54 69.06951:20 70.06473:232 71.04801:45 72.04362:33 73.04572:25 77.03772:93 78.0443:21 79.04176:20 79.05423:47 80.02436:22 81.03306:53 81.06984:65 82.06535:20 84.08056:73 85.08124:21 85.08829:20 91.05197:313 92.02352:20 92.05984:31 93.03251:265 93.0487:37 93.06992:20 95.04393:51 95.04865:56 95.05977:20 95.08345:28 96.08093:20 97.06262:20 98.09789:14 99.04443:20 103.05221:22 104.05598:88 105.0539:25 105.06373:72 105.06888:44 105.95134:20 106.06625:51 107.08468:148 108.0189:28 109.03002:36 109.06123:17 109.06807:14 109.0937:20 109.10131:59 110.03351:34 110.03812:92 111.04492:20 111.07692:20 120.07835:20 121.07067:15 121.08468:88 123.04295:58 123.08505:36 123.09262:20 123.11123:20 123.11731:13 124.07548:20 125.06014:83 133.10077:20 135.01241:58 139.08754:20 151.03835:169 151.04895:40 151.06989:20 151.08614:20 151.11:25 152.06851:20 169.05052:103 169.08064:20 169.0957:148 169.13206:33 169.17046:20	uralensis_root_POS_presumed metabolite	Presumed metabolite
uralensis_root_POS_1496	1496	w/o MS2:N.delta.-Benzyloxycarbonyl-D-ornithine	3113	2.90168	3.12968	3.26717	223.143	1212.12	6867.76	null	[M+H]+	M + 0		2.76	223.144	C13H18N2O4	Benzyloxycarbonyls	VULSXQYFUHKBAN-LLVKDONJSA-N	O=C(OCC=1C=CC=CC1)NCCCC(N)C(=O)O	530	TRUE	TRUE	FALSE	100	null	null	null	66.4	5.31421	222.65187:10 222.95378:33 223.0408:16 223.0631:337 223.095:42 223.11168:59 223.14354:1957 223.1701:20 223.95273:12 224.01111:9 224.02439:5 224.06272:132 224.09138:32 224.10394:26 224.14678:337 224.1645:22 224.17299:25 224.94243:11 225.00398:10 225.04124:63 225.0605:54 225.08699:46 225.10501:9 225.12399:46 225.15796:141 225.18311:15 225.19624:16 225.22099:10 225.99518:10 226.03825:10 226.04817:15 226.06968:52 226.09713:176 226.14187:22 226.1559:29 226.17824:9 226.99979:8 227.01998:12 227.03315:18 227.04737:20 227.06782:29 227.10124:53 227.12522:40 227.13888:47 227.164:25 227.17675:28 227.19819:27 227.23718:18 227.65278:13 228.0313:9 228.08594:45 228.10231:28 228.13318:106	51.02258:20 53.00099:12 54.03319:32 55.05354:116 55.9312:11 55.93641:24 56.0486:69 56.05569:20 56.94054:20 57.03359:20 57.93527:75 58.94102:20 59.03319:20 59.0484:20 60.97771:20 60.98614:399 61.02859:20 65.03785:1143 66.03261:10 66.04122:40 67.05404:74 68.01139:20 68.0522:78 68.99659:63 69.03618:54 69.07132:199 70.06474:120 72.08129:53 72.93833:20 73.02662:20 73.03524:39 73.04639:430 73.96393:20 75.01907:20 75.02611:45 76.95095:22 77.03318:20 77.03842:136 78.03726:20 78.9847:20 78.99625:420 79.00597:51 79.04871:20 80.04826:20 80.97349:16 81.04073:20 81.06733:20 82.06266:20 84.07585:38 84.08238:53 84.95832:20 85.02573:66 86.09628:1047 86.97302:20 87.00004:15 87.02896:20 87.0417:79 88.0494:20 88.96058:20 88.99134:93 91.04282:20 91.05342:221 92.04631:20 93.03295:572 95.05067:20 95.05974:145 95.07245:17 95.08458:20 96.063:20 96.06822:37 96.08161:20 97.00709:173 97.06406:40 98.97409:37 100.92934:17 101.96445:31 101.97155:20 102.93341:20 102.97783:11 103.12215:226 104.05225:78 105.07073:53 106.06528:57 106.99215:20 108.04525:53 109.02718:45 109.08293:20 111.04387:87 114.03111:47 114.03733:34 115.00165:32 115.05123:20 116.98514:40 116.99395:122 117.01769:20 117.05945:79 118.99681:87 119.03539:15 119.08579:20 120.04807:83 120.08241:49 120.63288:20 121.02857:3928 121.53299:20 122.03059:20 122.081:27 122.09498:20 123.09317:92 123.10031:53 124.03876:14 126.05331:13 130.92384:20 130.93753:36 132.04324:59 132.08276:17 132.97699:38 133.01451:147 133.04745:21 133.05331:13 134.09866:20 135.00546:49 135.02559:55 135.07092:20 135.08897:129 136.11241:20 137.10638:352 138.08763:20 139.05496:23 140.02832:20 142.97784:40 145.04688:20 145.06194:17 147.05363:26 148.03888:20 148.95039:58 149.02362:174 149.03998:86 149.04454:222 149.10786:22 150.02591:20 150.04562:12 150.05219:39 150.06131:26 151.02643:25 151.03613:20 151.04967:68 151.05943:45 153.01041:20 159.04716:20 160.03857:119 160.0764:41 160.97285:20 161.02271:22 162.05833:15 162.96913:126 162.98769:20 163.00038:157 163.08713:20 164.98463:236 165.05408:171 165.98206:24 166.06219:21 167.04335:20 167.06876:9 175.97879:106 176.03436:31 176.98523:86 177.03075:234 177.03906:90 177.05582:32 177.06798:30 178.0376:96 178.04964:107 178.07428:32 178.08067:20 178.96422:27 178.99702:26 179.00105:29 179.05392:50 179.06712:16 179.08228:19 180.04475:20 180.97806:41 181.96307:20 182.9565:26 188.06937:39 188.98344:64 189.02122:126 189.07272:23 191.00064:1836 192.0041:116 192.98102:20 193.09985:11 193.98492:39 194.9921:29 204.94009:39 205.09798:54 205.13177:11 205.13625:21 206.04282:21 206.08203:40 206.09624:74 206.11642:213 206.13432:10 207.0321:2577 208.03638:112 209.01143:292 210.01016:45 210.98595:15 223.06477:22 223.07108:21 223.07985:21 223.09645:135 223.1438:1263 223.16495:65	uralensis_root_POS_presumed metabolite	Presumed metabolite
uralensis_root_POS_1497	1497	w/o MS2:Unknown (carbon number 8); PlaSMA ID-1028	3113	3.03802	3.12968	3.31297	246.137	247.562	2649.63	null	[M+H]+	M + 0	found in higher mz's MsMs_1500; found in higher mz's MsMs_1508	2.41	246.135	C8H23NO5S	Unknown			530	TRUE	TRUE	FALSE	100	null	null	null	60.8	5.57309	245.99667:12 246.06182:10 246.07547:35 246.10234:24 246.13323:325 246.17754:9 246.19515:37 246.9999:5 247.03106:17 247.04441:9 247.05695:9 247.07813:28 247.10353:30 247.13288:56 247.16668:22 247.18118:10 247.2041:12 248.03232:12 248.05573:30 248.07212:11 248.11095:28 248.13494:28 248.15661:12 248.17561:41 248.19532:8 248.21129:35 249.03733:12 249.04936:5 249.05795:18 249.07486:31 249.09191:20 249.12221:37 249.13514:20 249.1584:24 249.18085:22 249.19381:31 249.20667:19 249.2145:10 250.01128:5 250.03467:10 250.06989:16 250.07957:9 250.11329:26 250.12904:27 250.15453:45 250.19463:29 250.22894:7 250.99836:109 251.02647:10 251.03848:9 251.05561:9 251.07122:17 251.0992:18	55.01687:60 55.05196:37 55.93349:58 56.04943:85 56.94078:39 57.07036:36 59.04676:20 60.04348:60 68.04889:8 69.05876:98 69.06866:146 70.02511:20 70.02989:44 70.06454:28 72.07938:24 72.93504:26 75.05474:20 80.01323:20 80.04769:20 82.02941:20 82.06366:26 83.08498:56 84.07248:20 84.08179:82 84.95949:74 85.04049:56 85.0508:20 86.09565:327 87.05416:47 88.03948:20 91.05453:20 94.0657:20 95.08338:26 96.04371:20 96.0522:44 96.07059:20 96.07815:92 97.96839:39 98.02251:106 98.09703:24 100.07477:62 100.93011:20 100.95324:20 107.05535:20 108.07678:23 110.02266:115 113.05738:22 113.10635:85 114.05341:14 114.0674:17 115.04714:85 120.07866:17 122.09527:20 124.03894:21 124.07604:20 126.09018:99 127.96569:20 130.06322:36 130.0862:20 132.09972:31 133.08983:20 134.05821:39 134.08295:24 134.09566:20 135.09036:20 136.11028:20 138.08887:35 141.10063:123 142.08597:54 143.0253:20 143.1165:225 144.04228:20 146.09535:26 152.06248:20 153.0565:20 154.06432:81 155.11978:29 160.09277:7 160.10999:24 162.05382:14 163.1212:124 166.08542:107 169.09729:39 171.06972:18 171.09738:20 171.11292:57 172.07387:52 174.08763:7 177.07144:16 182.06017:162 183.065:14 183.11227:20 187.10463:36 189.06801:20 190.04826:68 199.06155:60 200.05724:25 200.0701:83 200.13635:87 200.14322:54 201.07478:20 201.12267:21 201.13657:21 202.05066:21 202.08636:24 203.15044:35 210.07156:21 210.11205:11 212.09258:93 218.04025:21 218.07848:13 228.04608:19 228.06404:82 228.12167:21 228.13136:79 229.09491:22 229.12157:37 229.16785:77 246.07608:633 246.09827:21 246.12299:71 246.13466:29 246.14806:21 246.1597:30 246.16891:69 246.18187:21 246.19713:195	uralensis_root_POS_unknown	Unknown
uralensis_root_POS_1498	1498	w/o MS2:Dianthoside	3113	3.03802	3.12968	3.26717	289.092	364.062	1972.07	null	[M+H]+	M + 0	adduct linked to 1499_[M+Na]+	2.6	289.092	C12H16O8	O-glycosyl compounds	YGSIRXHFAUFUEJ-GPTQDWHKSA-N	O=C1C=COC(=C1OC2OC(CO)C(O)C(O)C2O)C	530	TRUE	TRUE	FALSE	100	null	null	null	75.7	6.73816	288.98749:6 289.0088:15 289.03486:5 289.04382:13 289.09161:568 289.13085:15 289.14976:23 289.16841:13 289.19459:31 289.21649:18 289.22967:16 289.23892:5 289.25058:8 289.2764:5 289.95308:8 290.01384:10 290.06641:16 290.09523:106 290.11944:28 290.13614:32 290.15254:28 290.17093:114 290.22474:9 291.02141:12 291.05409:8 291.06478:20 291.09438:35 291.11623:17 291.13584:20 291.16772:59 291.22774:10 291.95066:85 292.04461:9 292.08268:10 292.09034:10 292.12101:35 292.16528:36 292.20292:5 292.23778:15 292.6676:9 292.9542:24 293.07565:15 293.08732:9 293.09585:13 293.11763:35 293.13486:56 293.14839:23 293.16869:26 293.18609:34 293.23537:5 293.95596:22 293.98589:20 294.06051:13	53.03813:61 53.04603:20 55.01764:20 55.05411:46 55.93307:30 56.04984:20 56.05754:20 57.03414:44 57.06838:33 60.98652:20 61.02496:11 61.02911:17 67.01606:20 67.05367:20 69.03261:111 69.0695:81 70.06383:20 70.07196:42 71.08248:20 72.0803:47 73.02536:21 73.0685:20 73.08214:55 74.00434:20 74.05839:70 77.03773:19 78.99343:20 81.03259:20 81.03524:20 83.0117:10 84.04148:20 84.081:64 85.02858:99 86.09591:126 87.09834:34 91.03674:41 97.0281:34 98.06024:20 99.04394:20 106.98979:72 109.02861:33 111.11581:19 112.12031:21 113.96208:20 120.07967:20 123.04323:16 127.03897:2641 131.11322:20 135.04224:41 135.06754:20 136.07329:16 138.96638:34 139.03786:30 140.9527:10 145.05046:44 152.10512:21 160.07318:16 168.9473:58 168.95647:20 171.13838:20 173.06419:20 174.97017:12 175.10706:20 176.10602:20 179.07666:20 185.16048:20 186.1675:81 186.94675:41 186.95865:13 188.08797:20 205.16927:21 213.15826:92 214.16246:57 229.15378:28 230.09641:23 243.04321:21 243.07999:19 271.19885:21 276.1731:13 289.08173:94 289.13147:53 289.14401:74 289.15451:83 289.17276:21 289.19385:21 289.20862:21	uralensis_root_POS_unknown	Unknown
uralensis_root_POS_1500	1500	w/o MS2:Unknown (carbon number 16); PlaSMA ID-1781	3113	2.79983	3.12968	3.49475	329.207	650.25	6103.91	null	[M+H]+	M + 0		2.41	329.208	C16H28N2O5	Unknown			530	TRUE	TRUE	FALSE	100	null	null	null	75	13.4058	328.97181:9 329.00521:177 329.0437:8 329.05244:12 329.06385:10 329.07877:15 329.09719:13 329.10709:14 329.14215:94 329.16522:27 329.20677:1009 329.26464:12 330.00744:37 330.04015:10 330.05617:10 330.07036:21 330.08509:5 330.10399:19 330.11698:20 330.14182:29 330.16472:30 330.18375:25 330.20977:206 330.23208:11 330.26539:11 330.68053:5 331.00329:52 331.0544:14 331.06647:17 331.10254:592 331.14738:20 331.16412:32 331.20497:46 331.65164:11 331.98404:5 332.00464:10 332.03143:7 332.0562:11 332.06902:10 332.08557:12 332.105:149 332.14016:21 332.15727:20 332.18144:120 332.21009:13 332.22758:14 332.27963:350 332.68116:10 332.93547:10 332.99435:12 333.06396:13 333.08001:24 333.11024:42 333.13957:19 333.15433:13 333.17735:44 333.20806:17 333.22663:5 333.26321:14 333.28185:129 333.65761:9 333.9904:10 334.01199:17 334.06519:10 334.08018:5 334.12391:53 334.15019:40 334.19222:46	55.01721:20 55.05302:79 56.04833:146 57.0322:126 57.03545:20 58.02689:37 59.03509:20 61.02933:20 62.96036:20 67.05206:20 69.03322:134 69.06895:22 70.02839:20 70.06356:62 71.0473:20 72.07924:83 77.01256:20 79.01302:20 79.05482:20 80.05266:20 80.97305:172 83.80287:6 84.0801:3387 84.40875:20 85.02818:72 86.06385:20 86.09641:70 87.05549:20 88.03175:33 88.03877:20 88.04162:20 91.0518:20 91.05606:21 92.05792:38 93.06803:44 95.08432:20 96.08076:20 97.02064:20 97.02816:73 98.09629:41 98.98351:2080 100.06146:20 100.07718:22 103.05369:33 103.07459:20 104.05596:51 105.06786:69 106.07202:20 108.05152:20 110.05918:20 111.07537:20 112.03816:52 113.03798:15 115.04212:10 115.95359:15 116.06675:20 116.0791:20 119.07078:10 120.07982:89 121.06638:20 121.08506:94 122.09691:12 124.0763:37 126.09195:162 127.03848:32 127.08711:20 127.09447:67 128.10939:20 129.10355:20 130.06331:54 132.04929:20 132.08093:108 133.07455:20 133.08481:90 134.09756:40 135.09335:20 136.11253:22 138.0896:117 140.10495:20 141.10065:92 141.11325:20 142.08485:80 142.09161:53 143.08534:20 144.05923:20 144.0793:20 145.04968:139 145.08197:41 147.0824:13 156.07841:20 156.09753:25 158.121:35 161.06873:50 162.06953:31 163.08968:20 166.0883:43 167.06998:20 167.09184:51 169.09418:20 169.10165:20 169.12968:20 172.99847:20 174.96579:20 174.97731:25 174.98328:29 174.99339:187 175.09344:20 176.99071:79 178.08464:39 179.07666:20 179.08919:26 180.09802:20 182.11644:33 186.12379:87 190.99983:20 191.01344:265 192.10687:20 192.98999:30 193.92043:20 197.12901:90 200.12704:148 205.10402:20 208.99242:21 209.02289:142 210.10928:21 211.00433:68 211.09866:21 214.1209:56 218.13817:64 226.08287:21 227.03297:45 227.05023:12 228.12213:218 229.10309:48 233.10156:21 237.16042:21 244.11958:21 245.10008:40 245.3206:130 246.09117:21 246.13364:4618 246.47092:21 247.11578:27 250.99629:20 251.07062:76 251.1041:20 252.98897:27 252.99767:66 265.10938:62 265.12589:118 283.13821:21 293.03467:58 293.10016:49 293.12225:160 310.13318:21 311.11292:71 311.13278:220 311.15274:21 329.13232:21 329.16522:21 329.20679:1186	uralensis_root_POS_presumed metabolite	Presumed metabolite
uralensis_root_POS_1502	1502	w/o MS2:NCGC00169534-02_C14H18O9_Ethanone, 1-[4-(beta-D-glucopyranosyloxy)-2,6-dihydroxyphenyl]-	3113	3.03802	3.12968	3.26717	331.103	379.062	2066.63	null	[M+H]+	M + 0		null	331.102	C14H18O9	Phenolic glycosides	ARYSAKCPIBLSDO-RGCYKPLRSA-N	CC(=O)C1=C(O)C=C(O[C@@H]2O[C@H](CO)[C@@H](O)[C@H](O)[C@H]2O)C=C1O	530	TRUE	TRUE	FALSE	null	null	null	null	71.3	9.65099	330.68053:5 331.00329:52 331.0544:14 331.06647:17 331.10254:592 331.14738:20 331.16412:32 331.20497:46 331.65164:11 331.98404:5 332.00464:10 332.03143:7 332.0562:11 332.06902:10 332.08557:12 332.105:149 332.14016:21 332.15727:20 332.18144:120 332.21009:13 332.22758:14 332.27963:350 332.68116:10 332.93547:10 332.99435:12 333.06396:13 333.08001:24 333.11024:42 333.13957:19 333.15433:13 333.17735:44 333.20806:17 333.22663:5 333.26321:14 333.28185:129 333.65761:9 333.9904:10 334.01199:17 334.06519:10 334.08018:5 334.12391:53 334.15019:40 334.19222:46 334.28592:15 335.01115:12 335.03898:12 335.06318:11 335.09222:25 335.10944:11 335.12692:38 335.15118:16 335.1633:25 335.19381:18 335.97809:8 336.01333:10 336.05181:5 336.08152:21	55.05319:5 56.05167:20 57.07097:20 65.04003:185 67.05381:20 68.99575:76 69.03218:30 69.03832:20 70.06463:53 72.07748:20 76.04886:20 81.06775:14 83.05819:20 83.07882:20 84.04148:45 84.07957:59 85.02831:29 85.07609:20 85.08242:20 86.09642:95 90.05193:20 93.03272:273 97.02805:81 98.96986:20 98.98347:583 100.99064:20 101.06998:67 108.00915:12 108.02026:67 108.04072:21 110.03413:20 113.03591:47 116.07079:18 120.06937:48 120.08021:80 121.02946:37 123.04752:20 125.059:122 126.05459:20 126.08759:20 129.10355:20 130.05061:104 136.01599:52 136.07359:20 137.0206:35 141.95471:20 150.12773:100 151.01869:284 151.03867:6757 155.08107:20 166.0779:105 166.0856:72 169.04903:2283 169.06456:151 170.06355:20 173.12799:20 174.98935:40 176.97964:20 176.99353:102 193.01114:22 196.1429:20 200.10178:89 201.08665:36 208.09735:52 210.11336:15 211.01044:21 211.01541:16 211.02921:16 214.15346:21 216.09499:33 216.12534:12 218.11389:23 224.13831:21 229.00362:21 230.10345:21 236.09042:54 246.12883:21 247.11205:18 247.13478:21 248.13594:91 252.9966:31 253.0748:20 260.09244:23 270.13916:21 278.10599:21 285.11157:21 313.1022:85 313.12842:21 313.13489:17 313.17685:17 314.17728:21 331.10361:21 331.12985:14 331.14993:21 331.16745:21 331.18692:75 331.198:88 331.21527:119 331.29703:21	uralensis_root_POS_unknown	Unknown
uralensis_root_POS_1503	1503	trans-Cinnamic acid	3124	3.05332	3.14483	3.22127	131.048	182.875	968.091	null	[M+H-H2O]+	M + 0		4.34	131.049	C9H8O2	Cinnamic acids	WBYWAXJHAXSJNI-VOTSOKGWSA-N	O=C(O)C=CC=1C=CC=CC1	430	TRUE	TRUE	TRUE	100	56	78.4	100	80.5	5.70279	130.92308:14 130.96527:13 130.97866:74 131.0352:11 131.04824:323 131.06815:16 131.08452:89 131.11723:39 131.90978:9 131.92895:8 131.94977:25 131.98349:5 132.04254:22 132.05099:36 132.07777:14 132.08824:31 132.10049:97 132.90207:12 132.94007:13 132.95637:10 133.00882:19 133.0497:21 133.06253:62 133.07682:8 133.08569:23 133.10027:48 133.94841:8 134.04383:14 134.06133:19 134.07434:5 134.09569:78 134.11758:9 134.97537:5 134.98643:181 135.0042:63 135.04263:24 135.056:9 135.0803:52 135.09154:21 135.09979:57 135.11538:46 135.94482:121 135.99066:9 136.00389:13 136.02056:132 136.03696:12	50.01399:9 51.015:23 51.02186:133 53.00004:32 55.93423:69 56.94152:20 57.03408:22 57.06912:72 65.03759:26 71.01145:20 71.04723:17 71.92878:30 72.93578:34 77.02802:20 77.0387:233 78.03769:20 85.02612:56 85.06239:120 90.76511:84 91.05331:53 102.04592:27 103.05248:393 113.02346:24 115.05371:34 116.06138:45 128.06036:10 131.06805:48 131.07677:80	uralensis_root_POS_Library-matched	uralensis_root_Library-matched
uralensis_root_POS_1504	1504	w/o MS2:Chloridazon	3124	3.03802	3.14483	3.26717	222.039	129.75	741.165	null	[M+H]+	M + 0		6.549	222.043	C10H8ClN3O	Pyridazinones	WYKYKTKDBLFHCY-UHFFFAOYSA-N	NC1=C(Cl)C(=O)N(N=C1)c1ccccc1	530	TRUE	TRUE	FALSE	99.9	null	null	null	93.4	6.75657	221.9851:8 222.00783:10 222.03919:242 222.0604:15 222.07525:46 222.09765:16 222.11282:15 222.12719:24 222.15939:45 222.9567:5 223.04252:29 223.06271:366 223.10766:112 223.14338:1919 223.17821:13 223.20617:9 224.05863:119 224.1036:40 224.12743:132 224.14567:223 224.17507:22 225.00046:5 225.04127:53 225.06024:105 225.08496:43 225.1019:17 225.12461:87 225.1563:81 225.18175:23 225.1947:13 225.22065:17 225.95503:12 226.04305:25 226.06972:28 226.09757:162 226.13211:16 226.14446:39 226.16116:24 226.19015:8 226.95255:9 227.01808:9 227.03611:15	51.02183:55 55.0549:72 55.93407:59 56.04814:22 56.94093:16 57.07038:20 58.94104:20 65.0314:29 65.03785:172 68.01123:62 69.06983:144 70.05492:20 70.06469:40 71.93178:12 72.07915:20 72.93589:20 77.0373:30 78.03382:56 80.05048:20 82.06535:20 84.0799:36 86.09454:33 87.04295:293 89.93623:20 90.09238:20 91.05471:98 92.04059:20 92.05062:115 93.06737:20 94.0619:20 95.08394:37 100.93218:34 101.94092:20 104.04493:128 105.07237:20 106.0246:56 108.04336:20 109.06403:20 109.09938:20 117.93451:69 119.94207:7 120.03274:20 120.04352:323 120.06655:20 121.05004:34 121.0583:20 121.08471:9 122.05648:39 130.07228:11 130.93773:20 131.03152:54 131.07091:31 131.95306:20 132.04332:188 132.08083:20 132.97456:20 133.05331:15 134.0921:76 134.09793:22 136.08289:16 138.09808:8 148.03825:727 149.04755:25 150.0383:61 150.05424:194 158.08958:104 162.06693:39 162.09099:20 163.12375:9 176.03336:1362 177.13739:18 178.0509:136 179.0675:20 180.95448:20 187.12212:64 190.9994:91 194.14629:20 198.96904:20 204.02995:24 205.10373:20 205.13098:99 207.03226:33 207.04178:51 209.01511:20 222.03787:129 222.09045:21 222.11264:60 222.12941:21 222.13351:11 222.14227:21 222.1588:92	uralensis_root_POS_unknown	Unknown
uralensis_root_POS_1505	1505	w/o MS2:Fenbufen	3124	3.05332	3.14483	3.32822	255.108	136.625	886.461	null	[M+H]+	M + 0		6.51	255.102	C16H14O3	Alkyl-phenylketones	ZPAKPRAICRBAOD-UHFFFAOYSA-N	O=C(O)CCC(=O)C=1C=CC(=CC1)C=2C=CC=CC2	530	TRUE	TRUE	FALSE	99.9	null	null	null	61.7	1.97416	254.9935:25 255.00617:11 255.0417:11 255.07137:13 255.10812:248 255.13337:58 255.16948:43 255.18981:10 255.23035:12 255.96767:16 256.00721:9 256.06111:22 256.08051:22 256.09465:16 256.11149:58 256.16373:40 256.19631:9 256.26003:16 256.99184:9 257.01764:5 257.047:14 257.06007:10 257.08001:16 257.09685:19 257.11338:30 257.15133:82 257.18373:14 257.24857:35 257.56369:6 258.05984:16 258.09694:1682 258.12693:34 258.14538:32 258.15986:21 258.60721:27 258.89729:10 259.04069:15 259.08019:48 259.10048:214 259.13077:27 259.14257:19 259.1629:28 259.19015:77 259.23696:10 259.98346:5 260.00004:10 260.03665:13 260.0614:13 260.07828:23 260.10194:49	53.03919:21 55.05394:38 56.04734:27 56.05351:20 57.07146:40 58.03868:26 67.0541:78 68.0485:68 69.06958:32 70.06201:20 70.239:11 72.0439:113 72.08206:20 74.05956:20 76.04929:21 77.0396:30 78.03295:28 79.05367:25 80.04739:77 81.03149:28 81.06912:20 82.06431:46 83.08527:11 84.04508:20 84.08111:95 87.04544:20 91.0536:20 92.04858:20 94.06399:31 95.06407:20 96.04503:174 96.07841:25 101.07139:20 105.06814:26 106.06411:92 106.07289:20 107.08488:17 108.0446:55 108.0811:52 112.03985:50 112.04805:82 116.0816:46 116.97758:13 116.99309:62 117.00236:20 117.06913:20 120.04299:57 122.01881:20 124.03904:61 124.07539:20 125.02193:28 126.08925:20 129.06644:9 131.08415:18 134.05943:27 134.09848:51 135.00438:115 136.07497:20 140.07025:37 147.04765:21 147.05545:156 148.04002:38 150.05116:20 152.07066:20 153.00577:41 153.01425:91 154.0853:39 156.10333:49 164.03343:17 165.00929:32 174.0948:20 180.05203:20 180.06651:91 182.04735:46 183.12457:20 191.11426:20 195.07782:20 209.0937:21 210.14684:21 211.08374:21 226.07921:20 227.11217:24 227.17126:20 237.09631:21 237.12045:21 238.10403:23 255.09:21 255.10629:61 255.11555:84 255.13313:64 255.16393:85 255.19176:18 255.19952:21	uralensis_root_POS_unknown	Unknown
uralensis_root_POS_1506	1506	w/o MS2:FE/1	3124	2.75655	3.14483	3.23663	295.129	206.438	1544.7	null	[M+H]+	M + 0		null	295.129	C14H18N2O5		JXWLMUIXUXLIJR-QWRGUYRKSA-N	O=C(O)CCC(NC(=O)C(N)CC=1C=CC=CC1)C(=O)O	530	TRUE	TRUE	FALSE	null	null	null	null	73.2	7.55257	294.97167:8 295.02356:9 295.04117:14 295.05462:9 295.08009:16 295.10038:53 295.12874:344 295.1502:29 295.16531:61 295.187:26 295.99793:9 296.02266:10 296.03754:11 296.0653:14 296.07985:9 296.11049:32 296.13113:84 296.16125:39 296.1963:42 296.65739:9 296.96873:5 296.99833:8 297.04977:5 297.06649:18 297.08249:33 297.10864:41 297.14173:26 297.15804:24 297.18066:39 297.19646:13 297.21442:10 297.22286:5 297.27944:5 297.66045:5 298.03461:32 298.0528:19 298.06252:10 298.06976:13 298.09018:139 298.11204:21 298.1325:38 298.17646:56 298.23289:11 299.01754:9 299.03261:13 299.06267:16 299.09144:33 299.12277:27 299.1352:8 299.14491:15 299.16612:36 299.19648:58 300.03172:12 300.0642:28 300.07538:10 300.09382:23 300.11297:41 300.12339:8	56.04805:56 67.05325:20 69.03404:30 70.06336:35 72.08037:20 77.03729:22 81.03076:8 84.04282:83 84.07944:124 86.09602:110 87.04084:20 91.05348:41 93.06964:64 95.04494:20 95.08334:44 97.024:20 99.0995:20 102.05388:56 103.039:33 103.0543:90 107.04511:52 108.0418:20 110.06866:21 115.03727:21 117.05363:8 120.08035:1332 127.08569:135 129.09856:46 130.04987:26 131.04588:20 131.98241:13 133.04797:20 138.08994:20 142.08505:34 147.04533:20 148.06097:111 149.06631:20 163.12189:62 164.12477:80 165.11105:38 166.08945:68 170.98331:20 177.02208:26 177.06779:9 178.08887:20 179.14479:20 180.10391:20 191.09322:20 191.12024:8 198.09454:20 203.09422:8 205.02402:21 234.14488:57 249.12395:59 249.13486:21 250.10918:21 251.08308:21 251.17213:23 263.11447:20 277.04422:21 278.14105:21 295.12848:157 295.17505:92 295.18924:21 295.19638:22	uralensis_root_POS_presumed metabolite	Presumed metabolite
uralensis_root_POS_1507	1507	w/o MS2:C15H19NO6; PlaSMA ID-1635	3124	3.03802	3.14483	3.26717	310.128	361.812	2394.03	null	[M+H]+	M + 0	found in higher mz's MsMs_1508	2.33	310.129	C15H19NO6	Formula predicted			530	TRUE	TRUE	FALSE	100	null	null	null	67.9	13.3859	309.6753:12 309.97996:9 310.02848:10 310.04793:8 310.06379:15 310.07373:8 310.09421:27 310.12785:459 310.17559:65 310.20466:35 311.00832:79 311.03672:8 311.05139:17 311.07349:130 311.1046:15 311.13058:113 311.15696:30 311.17116:56 311.19563:25 311.21143:16 311.26497:10 312.0133:20 312.05156:10 312.07402:30 312.10976:25 312.12984:67 312.15801:26 312.18239:21 312.19342:27 312.22804:10 312.69646:10 313.02171:10 313.04992:29 313.09082:47 313.13915:42 313.16004:21 313.17648:28 313.19786:9 313.21083:14 313.23774:12 314.00894:5 314.06076:36 314.09081:46 314.10843:13 314.12248:23 314.14012:26 314.17151:36 314.18756:12 314.20592:9 314.23039:9 314.59113:17 315.0384:12 315.05718:8 315.07298:13 315.0862:13 315.11272:24	56.04793:29 57.05136:20 70.06463:83 71.00924:24 72.07913:20 80.04827:20 83.0498:20 84.04282:20 84.08192:133 85.02606:20 86.08602:10 86.09325:20 86.09615:29 87.0308:20 87.04177:20 88.03947:20 91.05248:28 97.02353:20 101.0566:20 101.97279:17 103.0542:20 109.06299:20 110.07253:20 112.03694:36 112.07548:20 114.05152:20 116.06706:7 117.05233:20 119.07084:20 120.08048:189 128.9277:20 130.06311:28 130.94556:20 130.95869:13 132.07745:55 132.90227:20 132.94237:20 136.06557:20 136.07423:34 144.08173:33 146.05328:20 148.93536:17 150.09041:30 163.06921:68 164.1077:30 164.11487:20 165.05345:20 165.87128:20 166.05049:20 166.08624:62 167.09358:20 172.09639:20 175.11935:20 176.07285:20 176.92659:20 176.94226:20 178.08826:20 181.08537:20 182.08372:40 185.99812:20 189.99101:11 190.04584:20 191.07091:20 192.10007:20 193.05811:32 197.11339:20 198.08907:20 201.95177:21 202.08192:12 202.94266:21 203.03143:21 203.1169:111 206.05283:21 207.11372:9 209.1293:63 213.12431:48 218.15813:21 219.07646:21 219.15114:25 220.09996:36 220.12097:21 221.08566:21 227.10976:25 232.09966:22 237.1564:31 248.12158:21 249.07471:14 249.09238:21 249.12457:21 255.86269:21 264.11353:24 264.12289:35 264.16965:35 266.09763:21 266.12802:21 266.16147:82 282.08426:21 292.08121:21 292.11502:61 292.13898:21 293.07822:21 293.11261:21 293.16534:93 310.12411:75 310.1362:184 310.15005:56 310.17758:132 310.20694:72	uralensis_root_POS_presumed metabolite	Presumed metabolite
uralensis_root_POS_1508	1508	w/o MS2:N-Fructosyl phenylalanine	3124	3.00748	3.14483	3.37353	328.139	308.75	2041.63	null	[M+Na]+	M + 0	adduct linked to 1488_[M+H-H2O]+	2.33	328.139	C15H21NO7	Phenylalanine and derivatives	FAVRCIXPIVJIPN-UHFFFAOYSA-N	O=C(O)C(NCC1(O)(OC(CO)C(O)C1(O)))CC2=CC=CC=C2	530	TRUE	TRUE	FALSE	100	null	null	null	73	9.96753	327.65894:5 327.69041:10 327.70062:9 327.97166:10 328.01023:18 328.03499:5 328.04858:16 328.06113:18 328.0867:18 328.10985:27 328.13873:435 328.1851:22 328.21075:10 328.22841:5 329.00479:140 329.03963:14 329.05096:10 329.06864:13 329.10017:15 329.12252:15 329.14375:116 329.20681:758 329.23106:5 329.24884:5 329.27747:8 329.99714:10 330.00908:24 330.0336:20 330.06306:14 330.07963:15 330.09895:10 330.11041:18 330.14231:37 330.16522:40 330.17871:17 330.20999:164 330.26016:9 331.00252:58 331.03985:10 331.10257:354 331.15006:28 331.16958:18 331.19436:31 331.21132:41 331.22579:5 331.23738:8 331.6681:5 331.69137:10 332.00348:16 332.01679:10 332.06153:8 332.07733:13 332.10536:83 332.13758:27 332.18115:150 332.23906:16 332.25566:16 332.27937:317 332.30004:18 332.67062:5 332.99863:18 333.11459:47	53.03517:20 55.01727:179 55.05487:65 56.04832:53 57.03359:138 58.02677:29 59.0359:38 60.04196:44 65.03862:44 67.01838:20 67.05317:15 68.04857:49 69.02245:20 69.033:66 69.06926:20 70.06534:78 72.04339:60 72.0798:20 77.03578:20 79.05296:78 80.04851:20 80.97368:60 81.03141:34 82.06649:61 83.01125:35 84.04334:56 84.0792:111 84.0828:20 85.02779:107 85.06403:10 86.05917:77 86.09606:19 87.0315:90 88.03994:20 91.05349:254 93.07071:20 96.0416:36 96.04658:20 97.0286:114 97.04531:11 97.05204:9 98.05799:26 98.08837:20 98.09643:49 98.97181:20 98.98361:334 99.03224:20 99.04285:43 100.03807:20 101.0258:11 103.03621:18 103.0541:104 103.07489:27 105.06891:166 107.04963:70 108.04938:86 109.02231:18 110.05667:13 110.07002:55 110.08874:22 112.04022:127 115.0367:20 115.05345:22 115.05981:29 117.05414:37 117.06891:33 118.06469:12 119.07354:23 120.06497:20 120.08039:897 126.05062:20 126.05384:20 127.02315:82 127.0385:83 127.0503:20 128.06152:29 129.06857:37 129.07375:58 130.04601:23 130.06427:154 131.04607:20 131.05:27 131.05389:77 131.08012:20 132.0706:37 132.08014:748 133.06268:20 133.07004:20 134.09302:20 134.09904:17 138.05545:22 142.0472:29 143.05621:125 143.08147:33 144.04169:20 144.06049:20 144.07986:142 144.11694:20 145.04692:20 149.05711:62 149.06702:13 149.07634:22 150.09187:20 151.04099:20 152.06247:20 152.0759:21 153.06551:17 155.09059:44 156.06226:20 156.07626:83 156.08414:31 158.09439:35 160.07243:20 161.06761:87 162.09123:164 165.06886:20 166.08534:447 166.14:45 167.08916:20 168.07719:57 169.07069:22 171.07175:20 171.07996:61 174.08839:63 174.09554:43 174.99232:203 175.00078:20 175.99982:33 176.06773:30 176.98938:20 178.08583:241 180.08093:20 181.06238:39 181.10649:20 182.0966:24 183.07809:20 184.07338:41 185.11581:20 186.08829:31 187.07326:39 189.97198:17 190.08354:60 192.10159:26 198.08156:77 198.09082:133 199.07494:48 200.10677:15 202.08582:78 204.09602:21 204.10425:45 206.08185:11 207.97963:21 208.09637:20 208.10379:44 209.06181:21 210.09018:31 213.08832:96 216.10175:27 216.11049:21 227.07207:21 228.1013:137 230.11778:10 231.14932:21 232.09865:21 244.09677:159 245.14696:21 246.07918:39 246.09448:114 246.11252:311 251.13593:21 256.09311:21 262.1055:37 263.96857:21 264.08795:21 264.1232:1003 264.13889:21 264.16119:21 268.02197:20 274.1073:21 282.07855:21 282.09467:134 282.12018:21 282.12686:67 282.1377:118 284.15051:21 292.0603:21 292.07617:101 292.0896:25 292.11795:1327 310.12952:1479 311.16541:16 328.12436:73 328.14084:96 328.17282:76 328.18509:45	uralensis_root_POS_unknown	Unknown
uralensis_root_POS_1510	1510	w/o MS2:Metolachlor CGA 357704	3135	2.97702	3.1602	3.3433	280.117	273.188	1686.5	null	[M+H]+	M + 0		6.842	280.118	C14H17NO5	N-acyl-alpha amino acids	IMFSUYMDPTXKCC-UHFFFAOYSA-N	CCC1=CC=CC(C)=C1N(C(C)C(O)=O)C(=O)C(O)=O	530	TRUE	TRUE	FALSE	99.9	null	null	null	99.5	9.61271	279.65813:8 279.98745:8 280.02207:9 280.04888:9 280.07818:21 280.11689:456 280.1628:55 280.17759:29 280.19129:18 280.20228:18 280.57773:8 280.60211:22 281.0211:10 281.0337:18 281.05137:41 281.07708:21 281.09384:11 281.11989:58 281.1491:330 281.17124:20 281.18534:25 281.20295:8 281.21335:8 281.54016:9 281.97934:5 282.01713:11 282.05293:35 282.07663:24 282.0992:19 282.13132:31 282.15151:81 282.17831:19 282.19622:15 282.22086:34 283.03562:5 283.05057:23 283.085:35 283.10822:18 283.13099:25 283.16156:45 283.18026:9 283.19927:15 283.25966:12 283.65311:13 284.05565:10 284.07687:10 284.0914:17 284.10429:17 284.1234:40 284.14292:25 284.16029:67 284.18134:12 284.19707:15 284.67828:12 285.06111:12 285.08688:40 285.10949:31	51.02213:13 55.05295:60 55.93378:439 56.93337:28 56.94128:233 57.06913:126 58.07272:59 65.03949:162 67.05285:45 70.06533:1541 70.95727:153 71.0472:9 71.92944:22 72.0802:81 72.9359:152 73.94432:76 74.94581:23 74.95268:201 77.03474:20 77.03943:18 83.92807:22 84.07966:57 86.09504:102 88.03902:20 89.05682:59 89.93687:47 89.94126:92 90.94519:20 92.05093:20 92.05516:20 92.06174:14 93.03444:20 94.03524:17 94.06289:40 94.06621:24 97.98195:41 98.09808:20 98.95184:20 98.9892:33 100.93157:402 100.96812:93 101.05781:32 107.04861:283 107.94943:68 108.04183:20 112.07184:54 113.97238:49 114.05478:32 115.05336:20 116.06927:27 116.92534:20 116.96422:20 117.07485:10 117.93368:754 118.9324:20 118.94211:495 120.06816:20 120.08132:98 121.02777:54 121.04483:20 124.11314:20 128.93784:70 129.10129:45 130.06525:11 130.97894:168 131.9845:14 131.98914:25 135.94485:305 136.06195:31 136.07384:20 136.95064:100 137.08005:20 138.0554:102 138.06766:20 138.09113:20 138.1297:20 139.0425:20 140.10295:73 141.96835:54 141.97473:16 142.97633:288 144.05345:20 144.95735:199 145.06699:20 148.06097:20 149.00235:11 149.01076:20 149.02283:273 150.02679:196 151.09698:20 156.02129:27 156.04984:67 156.06551:34 159.98212:63 160.98657:230 165.13866:20 166.08334:20 168.08598:20 171.0863:13 174.03268:35 175.08409:12 176.13068:62 177.98814:129 178.0484:20 178.99931:32 190.04692:20 190.08504:20 190.12248:18 192.06073:20 194.02821:20 194.07735:20 200.10632:39 201.04301:21 201.08878:93 202.05019:90 205.01604:30 207.08694:23 216.14651:21 217.13622:21 218.11751:148 219.14847:21 220.10066:21 221.12575:21 234.15723:21 235.13866:21 236.1256:57 236.17043:13 245.12793:21 255.10568:31 256.11188:12 262.15497:15 262.19025:102 263.13828:40 263.17404:9 272.13699:21 280.09534:19 280.11197:278 280.12149:123 280.13754:104 280.14923:81 280.17029:72 280.18155:116 280.19962:105 280.21915:31	uralensis_root_POS_unknown	Unknown
uralensis_root_POS_1511	1511	w/o MS2:YV/1	3135	3.06853	3.1602	3.44957	281.149	287.312	2233.21	null	[M+H]+	M + 0		null	281.15	C14H20N2O4		OYOQKMOWUDVWCR-RYUDHWBXSA-N	O=C(O)C(NC(=O)C(N)CC1=CC=C(O)C=C1)C(C)C	530	TRUE	TRUE	FALSE	null	null	null	null	76.5	3.38389	281.0211:10 281.0337:18 281.05137:41 281.07708:21 281.09384:11 281.11989:58 281.1491:330 281.17124:20 281.18534:25 281.20295:8 281.21335:8 281.54016:9 281.97934:5 282.01713:11 282.05293:35 282.07663:24 282.0992:19 282.13132:31 282.15151:81 282.17831:19 282.19622:15 282.22086:34 283.03562:5 283.05057:23 283.085:35 283.10822:18 283.13099:25 283.16156:45 283.18026:9 283.19927:15 283.25966:12 283.65311:13 284.05565:10 284.07687:10 284.0914:17 284.10429:17 284.1234:40 284.14292:25 284.16029:67 284.18134:12 284.19707:15 284.67828:12 285.06111:12 285.08688:40 285.10949:31 285.14443:48 285.16695:25 285.18107:50 285.19981:15 285.23894:13 285.27702:36 285.61309:10 285.65131:11 286.0173:12 286.05063:10 286.09539:18 286.11334:13 286.13661:25	55.05329:130 55.93326:45 55.9388:20 56.04801:20 56.94121:28 57.05432:20 57.06883:26 60.98407:17 65.0383:20 69.07008:20 70.06315:124 71.06782:147 71.93066:34 72.08041:512 72.93559:17 73.04883:20 73.94326:20 77.03801:24 84.04216:8 84.0808:79 86.09629:58 87.04453:20 88.98176:103 91.05362:327 93.06964:36 95.04873:15 95.06997:55 95.08244:60 96.97048:20 100.93162:32 100.96546:68 101.93399:76 107.04998:76 108.05049:20 108.07948:25 109.06331:47 113.97516:20 116.06645:20 117.06807:20 117.92616:32 117.93364:83 118.06391:42 118.93493:39 118.94166:39 119.04894:191 119.06445:20 119.94363:13 120.07807:21 121.02745:61 121.06278:27 122.03079:19 122.09797:20 123.04372:20 123.06819:63 128.93607:20 130.97523:6 131.9827:22 135.94019:18 135.94347:20 136.05937:22 136.0751:915 136.09418:20 138.05367:20 139.03615:20 142.98602:21 145.95741:20 146.06123:20 149.01852:20 149.10587:24 150.02663:20 150.12282:19 151.02499:16 151.03075:34 151.12274:9 160.96288:20 160.9897:20 162.03946:46 165.05524:41 165.07614:20 166.01707:20 173.03349:9 175.07336:20 178.05035:20 179.03081:20 182.0804:171 193.05453:20 193.15315:20 195.11037:12 201.04721:21 219.03372:21 219.12218:21 221.13379:51 235.1423:40 236.12363:21 237.04343:101 237.12932:21 245.08331:21 248.9859:21 263.14474:21 263.17813:21 264.11581:21 264.17664:16 265.01691:21 281.04828:62 281.08649:21 281.1011:77 281.11444:22 281.1218:21 281.14874:293 281.17975:137 281.18915:21 281.2016:209	uralensis_root_POS_unknown	Unknown
uralensis_root_POS_1512	1512	5-[(Aminocarbonyl)amino]pentanoic acid	3146	2.93155	3.17542	3.40393	100.075	431.438	2503.7	null	[M+H-CH3NO2]+	M + 0		2.09	100.076	C6H12N2O3	Straight chain fatty acids	JKFZKHRPJOYSAM-UHFFFAOYSA-N	O=C(N)NCCCCC(=O)O	430	TRUE	TRUE	TRUE	100	96.1	99.2	100	98.4	43.5485	100.07484:672 100.93178:28 101.06009:13 101.07796:70 101.09506:30 101.94965:13 102.01073:8 102.04659:10 102.08993:28 102.93092:13 103.04286:17 103.05401:134 103.07458:36 103.11123:22 103.123:7 103.95683:12 104.05537:22 105.03225:18 105.06931:50	53.03822:129 54.03313:374 54.04277:40 55.01862:195 55.03971:20 55.05362:2213 55.87133:462 55.93296:24 56.04908:7866 56.75426:20 56.96375:105 57.00361:20 57.03273:290 57.04952:68 57.06929:124 57.93334:40 58.02797:206 58.03579:35 58.06457:43 58.07404:20 58.93431:20 59.03429:32 59.04758:27 59.92431:20 59.92945:56 67.03979:67 69.03312:125 71.92889:18 72.04452:315 72.05003:104 72.06675:37 72.08023:337 72.93672:167 76.28608:20 80.04736:20 80.05731:17 82.06478:1590 83.04763:79 85.05015:14 98.0597:20 99.74465:20 99.75412:20 100.07645:8038	uralensis_root_POS_Library-matched	uralensis_root_Library-matched
uralensis_root_POS_1513	1513	w/o MS2:3',4'-(Methylenedioxy)acetophenone	3146	2.85735	3.17542	3.35835	165.054	655.625	4060.7	null	[M+H]+	M + 0	found in higher mz's MsMs_1514	3.72	165.055	C9H8O3	Benzodioxoles	BMHMKWXYXFBWMI-UHFFFAOYSA-N	O=C(C1=CC=C2OCOC2=C1)C	530	TRUE	TRUE	FALSE	100	null	null	null	77.2	12.1004	165.01947:12 165.03315:21 165.05425:1107 165.08978:63 165.10111:33 165.11223:13 165.12784:11 165.13604:9 165.1641:16 166.02814:9 166.05485:98 166.08557:994 166.10678:16 166.12097:29 166.94375:11 166.95876:18 167.03272:50 167.05396:20 167.06956:76 167.08831:101 167.1055:49 167.11733:26 167.14497:49 167.15249:32 167.45535:9 168.06629:58 168.10139:45 168.13896:16 168.15442:10 168.92449:5 168.98121:16 169.04888:174 169.06426:12 169.08482:13 169.09611:27 169.10761:11 169.12256:37 169.1569:14 170.0219:5 170.0294:10 170.04195:13 170.05199:26	51.02199:88 53.0368:20 55.05342:39 55.93116:12 56.04578:20 59.04945:37 60.98764:20 65.03814:200 67.05366:56 73.0466:28 77.03795:130 78.03377:20 79.05615:20 80.04824:20 81.03335:20 82.0602:20 82.93768:8 84.07965:194 85.02735:16 91.0524:49 92.04806:20 93.01963:20 93.03186:49 94.06242:26 95.04919:55 96.07879:21 103.05417:63 105.06879:20 106.0659:49 109.06527:21 111.03414:16 111.03918:20 115.0025:20 117.05733:20 117.06676:20 120.07917:93 121.00866:20 121.02746:511 121.03821:47 122.07679:20 123.03985:20 123.06076:47 123.09268:20 123.11658:10 131.04417:20 133.01639:40 135.09138:20 147.01791:20 147.0694:24 147.07973:47 148.07639:20 149.04535:20 165.05331:136 165.06723:20 165.10023:89 165.11337:89	uralensis_root_POS_unknown	Unknown
uralensis_root_POS_1514	1514	4-Hydroxybenzoylcholine	3146	3.08393	3.17542	3.44957	224.128	1155.69	5851.98	null	[M]+	M + 0		null	224.128	C12H18NO3	Benzoic acid esters	BAPAICNRGIBFJT-UHFFFAOYSA-O	C[N+](C)(C)CCOC(=O)C1=CC=C(C=C1)O	430	TRUE	TRUE	TRUE	null	59.2	81.2	100	82.2	43.4342	223.90754:9 223.97779:14 224.06205:88 224.08041:22 224.09887:45 224.12769:2201 224.16536:23 224.18011:10 224.6199:8 224.98368:9 225.02221:8 225.04229:92 225.05933:84 225.07374:28 225.08859:45 225.13047:343 225.15891:66 225.17971:5 225.21801:17 225.95463:10 226.0447:14 226.05519:25 226.07:32 226.09804:171 226.13453:46 226.15859:20 227.01124:9 227.03463:18 227.05343:20 227.06312:17 227.10184:283 227.12573:39 227.13843:63 227.15623:18 227.17648:31 227.19983:15 227.23952:12 227.97929:8 228.05014:174 228.08683:34 228.10563:38 228.13395:84 228.16166:18 228.17631:16 228.23205:70 229.01878:8 229.02799:13 229.05363:28 229.06769:21 229.08704:25 229.11715:147	51.02192:20 55.93352:43 56.9425:58 57.06877:20 60.98628:31 65.03823:617 65.04543:8 69.06898:20 70.06408:20 72.07751:20 73.0462:89 74.04392:20 75.02591:20 77.03733:25 78.0411:54 78.98791:76 78.99516:83 79.04876:20 79.05525:21 80.05007:20 82.06538:20 82.0707:20 84.08004:72 86.09273:56 87.10044:26 91.05375:73 92.05575:49 93.03285:553 93.06891:24 94.03631:46 95.08546:28 97.96766:20 100.93131:55 103.0533:32 104.05405:96 105.03262:27 105.06186:20 105.06926:41 106.06284:20 107.04677:20 107.05437:20 110.09006:20 111.04403:126 111.05064:20 114.05441:21 116.99286:20 117.05614:28 119.0693:20 120.0809:127 121.0189:20 121.02801:6525 121.08293:44 122.02911:22 123.09375:20 127.03733:22 132.04172:58 132.08026:77 133.02832:9 134.10158:20 136.03764:20 137.02101:18 137.96284:20 138.05261:20 138.06931:20 138.10924:24 138.11444:131 139.00291:15 139.05751:7 142.06642:16 143.03529:20 146.97115:20 150.01962:32 150.02756:25 151.07115:20 160.03735:106 164.10844:20 164.50285:50 164.51178:55 165.05441:9076 165.51212:258 165.77657:37 165.98242:73 166.05418:33 166.06416:32 166.08592:20 169.07579:13 171.04491:20 175.03307:20 175.04031:23 176.9762:21 177.13461:20 177.99161:20 178.04971:69 178.05981:13 178.08003:78 178.08659:28 179.0336:38 179.05315:20 188.0652:20 189.05109:23 189.07214:20 189.10332:23 189.98245:20 190.02333:22 190.99699:23 191.00163:5 191.00713:100 191.99974:396 192.9968:66 195.06197:20 195.9921:20 196.00533:20 196.14023:20 197.09399:11 206.04704:39 207.0298:44 207.03796:21 207.06165:26 208.00749:31 208.01784:48 208.03253:582 209.00867:19 209.0284:37 209.04033:14 209.32829:21 210.00821:65 210.02196:21 224.00201:21 224.07166:21 224.09059:149 224.1082:146 224.12753:980 224.16348:21	uralensis_root_POS_Library-matched	uralensis_root_Library-matched
uralensis_root_POS_1516	1516	w/o MS2:Leelamine	3157	3.05332	3.19057	3.3887	173.128	182.25	1588.36	null	[M+H]+	M + 0	found in higher mz's MsMs_1521	7.9	173.133	C20H31N	Diterpenoids	JVVXZOOGOGPDRZ-NRRUETGQSA-N	NCC1(C)CCCC2(C3=CC=C(C=C3CCC21)C(C)C)C	530	TRUE	TRUE	FALSE	99.9	null	null	null	65	5.10821	172.97618:23 172.98624:5 173.00284:10 173.02761:13 173.04391:25 173.0531:9 173.0802:28 173.09235:34 173.1041:19 173.11112:13 173.12764:281 173.15521:10 173.96193:9 173.97639:9 174.03322:132 174.0774:8 174.11098:21 174.12996:50 174.9489:16 174.9694:8 174.99101:99 175.00417:12 175.02248:20 175.03745:25 175.05724:26 175.06843:13 175.08296:10 175.0949:12 175.10894:52 175.1224:26 175.14617:20 175.97609:8 176.03342:33 176.05012:5 176.06956:25 176.08908:11 176.10597:12 176.11884:14 176.92989:52 176.94142:10 176.9884:51 177.03275:114 177.05355:44 177.06302:17 177.07655:11 177.10039:48 177.11176:34 177.12617:30 177.13681:29 177.16246:21 177.99203:89 178.03547:15 178.04955:39 178.08542:40 178.09391:19 178.12187:416	51.02147:20 51.93906:53 55.05265:47 55.93415:246 56.94079:44 56.96281:17 57.03362:20 57.06876:38 58.02706:102 60.04392:34 67.05321:35 67.93564:37 69.06985:54 72.04497:26 72.93638:51 75.02505:20 77.03686:20 84.08013:20 85.94145:20 85.94558:43 86.09583:309 87.04455:20 87.05538:27 90.90238:68 91.04779:17 94.06382:20 95.08461:22 96.0783:20 96.96241:115 99.07915:39 101.93798:30 107.06855:10 108.0432:30 109.09977:73 113.93979:80 114.0905:51 124.9686:32 127.05483:20 127.11983:110 128.10428:23 129.06862:34 131.11841:109 131.92636:19 145.06563:20 145.09416:20 145.13461:184 155.05937:33 173.08498:41 173.09998:66 173.10806:20 173.12196:28 173.13089:23	uralensis_root_POS_unknown	Unknown
uralensis_root_POS_1520	1520	w/o MS2:1,2,3,4-tetrahydro-6-methoxy-1-oxo-beta-carboline	3157	3.00748	3.19057	3.28227	217.104	245.812	1668.87	null	[M+Na]+	M + 0	adduct linked to 1526_[M+H]+	3.99	217.1	C12H12N2O2	Beta carbolines	PWARHDUWOJUADN-UHFFFAOYSA-N	O=C1NCCC=2C=3C=C(OC)C=CC3NC12	530	TRUE	TRUE	FALSE	100	null	null	null	68.1	6.37232	216.97673:5 217.01595:15 217.02818:12 217.05089:10 217.06437:19 217.07212:22 217.08148:13 217.10356:378 217.15767:33 217.17914:18 217.95591:13 217.9888:8 218.02255:19 218.04123:29 218.08899:10 218.10794:50 218.14133:16 218.15935:10 218.18122:14 219.02703:7 219.04572:11 219.06974:17 219.08418:26 219.13302:1328 219.16032:28 219.17265:85 219.19385:8 219.20808:10 219.99361:17 220.00936:11 220.03855:230 220.05602:14 220.07227:10 220.08433:15 220.11743:645 220.1648:10 220.18105:38 220.20296:5 221.02362:8 221.04303:37 221.05672:10 221.0858:51 221.10169:23 221.1235:94 221.15142:72 221.18605:24 222.03857:35 222.07451:18 222.09288:16	53.0382:20 53.93448:20 53.93884:55 54.94621:52 55.054:331 55.93343:51 57.06978:112 59.04738:16 60.98846:20 65.0403:20 67.04301:13 67.05376:47 69.06945:543 70.06479:45 71.04784:67 71.05131:12 72.04316:20 72.07987:26 72.93712:20 72.98147:20 73.02113:44 73.06309:20 75.02252:20 77.03716:48 78.99595:71 79.05524:106 81.03343:20 81.07018:29 82.06272:20 83.04758:43 83.08445:20 84.082:21 86.09691:20 88.97964:57 89.06039:61 91.05373:20 95.96739:20 95.97262:30 97.06202:45 97.10006:16 99.95815:20 105.06967:20 106.99205:20 107.07972:20 109.10117:66 111.04133:20 111.11506:147 114.98219:40 116.94475:12 119.04258:20 119.08417:16 120.07733:20 126.97803:20 127.97794:76 128.06094:53 129.06844:72 129.12585:20 139.96252:20 141.06593:20 144.07819:20 155.06894:20 173.08012:24 189.06383:42 199.13013:20 200.12573:20 201.06256:21 217.06429:21 217.08165:194 217.0901:20 217.10394:701 217.13356:21 217.17615:21	uralensis_root_POS_unknown	Unknown
uralensis_root_POS_1521	1521	w/o MS2:Ser-Leu	3157	3.05332	3.19057	3.31297	219.133	810.688	4726.7	null	[M+Na]+	M + 0	adduct linked to 1517_[M+H]+	2.12	219.134	C9H18N2O4	Dipeptides	NFDYGNFETJVMSE-RQJHMYQMSA-N	O=C(O)C(NC(=O)C(N)CO)CC(C)C	530	TRUE	TRUE	FALSE	100	null	null	null	78.3	5.00297	219.02703:7 219.04572:11 219.06974:17 219.08418:26 219.13302:1328 219.16032:28 219.17265:85 219.19385:8 219.20808:10 219.99361:17 220.00936:11 220.03855:230 220.05602:14 220.07227:10 220.08433:15 220.11743:645 220.1648:10 220.18105:38 220.20296:5 221.02362:8 221.04303:37 221.05672:10 221.0858:51 221.10169:23 221.1235:94 221.15142:72 221.18605:24 222.03857:35 222.07451:18 222.09288:16 222.12423:30 222.15907:112 222.95328:11 223.01615:8 223.06268:405 223.10683:154 223.14381:124 223.16614:28 223.1804:20 223.20269:14 223.39241:12 223.99955:5 224.03694:8 224.0629:66 224.09316:46 224.12754:1493	54.94746:20 55.05104:20 55.92822:20 55.9334:147 56.04869:124 56.94121:258 57.07028:55 58.02706:52 58.06504:20 59.05013:20 60.04405:865 60.98804:20 67.05483:23 69.06978:92 70.02853:27 70.06306:18 70.95546:18 71.01351:35 71.08481:45 71.92881:51 72.0424:20 72.93679:191 72.98616:48 73.02662:20 73.99084:20 74.02105:36 74.0587:70 74.95329:44 77.03643:37 81.06689:20 82.06399:14 84.0482:20 84.07937:93 85.02862:33 85.101:34 86.02385:20 86.09594:601 87.05307:42 88.03899:8 88.9823:20 89.0604:20 89.93606:20 89.94072:20 91.05302:75 93.07068:20 96.95961:27 96.97345:26 96.99523:25 97.02544:20 97.96806:337 98.97271:32 100.93144:93 100.94533:20 100.96707:28 102.05289:22 105.06229:20 105.07098:55 106.98944:20 107.99445:20 109.05888:20 112.96603:20 113.9635:34 113.97617:20 114.08915:20 114.98504:20 115.05568:30 115.99149:20 116.92358:37 116.97742:12 117.0543:31 117.9357:60 118.94063:58 119.0853:81 120.04558:20 121.10139:35 128.10677:37 128.93423:20 128.94687:28 129.06874:20 130.0771:16 130.95958:45 130.9771:25 130.98309:20 131.08611:28 132.10136:330 133.09563:38 135.07884:20 135.94591:66 141.94865:20 141.95616:133 141.97745:20 142.97516:54 144.95433:20 147.07904:20 147.08698:19 154.99077:20 155.05054:20 159.11676:20 161.13225:23 173.05283:20 173.12808:293 173.146:20 174.12772:20 177.05952:20 191.08043:33 201.03604:21 201.12564:21 201.16402:24 203.14201:95 219.05794:31 219.07462:41 219.09915:88 219.11267:231 219.12962:59 219.14549:232 219.15916:61 219.17503:157	uralensis_root_POS_presumed metabolite	Presumed metabolite
uralensis_root_POS_1522	1522	w/o MS2:(+/-)-alpha-lipoic acid amide	3157	3.11437	3.19057	3.37353	228.05	118.625	794.636	null	[M+H]+	M + 0		4.88	228.05	C8H15NOS2	Lipoamides	FCCDDURTIIUXBY-SSDOTTSWSA-N	O=C(N)CCCCC1SSCC1	530	TRUE	TRUE	FALSE	100	null	null	null	100	3.50532	227.98331:9 228.01477:9 228.04966:166 228.08771:25 228.10538:28 228.13259:106 228.15789:12 228.17173:17 228.21913:5 228.23138:57 228.66315:9 229.02981:17 229.04148:10 229.05385:34 229.06941:9 229.08149:11 229.08744:19 229.11743:181 229.13777:43 229.15405:29 229.21509:45 229.23913:9 230.06151:8 230.08077:19 230.1003:19 230.11949:54 230.13826:24 230.15138:14 230.16814:11 230.18803:13 230.21875:10 231.02254:5 231.04848:9 231.06312:12 231.08329:32 231.09868:22 231.12829:23 231.15057:13 231.17322:18 231.18407:9 231.20729:9 231.54168:8 232.05877:14 232.08098:23 232.09827:19 232.11794:24 232.13177:14 232.14083:19 232.16844:16 232.17799:21 232.98867:16 233.00266:5 233.02573:12 233.03547:10	55.01801:22 55.05417:81 55.93405:54 56.04751:41 56.94115:27 57.03289:20 57.05323:20 57.07075:42 59.92891:20 62.92696:20 62.93141:39 65.03661:49 68.04987:54 69.06913:39 70.06499:39 71.06682:20 72.04359:21 72.93572:23 74.02213:20 74.02622:20 77.03399:20 78.03257:21 80.04739:24 80.052:14 81.03387:20 82.02101:20 82.02797:20 82.06257:29 83.04978:20 84.03583:35 84.04393:138 84.04968:184 84.06936:20 84.07936:43 85.04089:20 85.04829:20 85.08471:20 86.06003:25 86.09706:20 91.05399:21 92.04733:74 93.03436:20 94.06668:20 95.05885:20 96.04454:106 97.02916:62 98.05979:20 98.98377:32 99.04496:20 101.937:20 103.05312:21 105.06989:20 108.04085:20 109.08265:18 110.02477:30 110.05502:20 110.07114:55 111.04133:36 112.03623:35 114.05448:22 116.07022:63 117.07066:31 121.95312:19 122.02089:19 122.02728:56 122.09321:64 124.04095:26 126.05629:20 127.03654:40 129.10088:48 136.00108:20 136.04337:58 136.11078:20 137.02092:20 138.0519:61 138.09158:39 139.0388:129 140.03481:22 141.06682:14 142.05002:12 147.07944:29 150.01707:6 154.03622:47 154.04761:101 156.06413:20 168.02972:62 168.10097:15 182.04327:130 182.05235:37 182.07771:12 183.07625:20 186.03671:20 192.10503:20 200.05199:19 210.03757:21 210.07201:15 228.05301:255 228.08286:25 228.0929:21 228.10635:52 228.1358:21 228.14919:24 228.21919:69 228.23228:91	uralensis_root_POS_unknown	Unknown
uralensis_root_POS_1523	1523	w/o MS2:NCGC00381414-01_C18H21ClO8_1H-2-Benzoxacyclotetradecin-1,11(12H)-dione, 13-chloro-3,4,5,8,9,10-hexahydro-5,8,9,14,16-pentahydroxy-3-methyl-, (6E)-	3157	3.03802	3.19057	3.31297	401.102	129.938	883.689	null	[M+H]+	M + 0		null	401.1	C18H21ClO8	Macrolides and analogues	KRODDZHZLZSLCJ-NSCUHMNNSA-N	CC1CC(O)\C=C\C(O)C(O)CC(=O)CC2=C(C(=CC(=C2Cl)O)O)C(=O)O1	530	TRUE	TRUE	FALSE	null	null	null	null	98.2	3.30261	400.69492:10 400.71228:8 400.73781:19 401.01788:12 401.0371:9 401.05525:13 401.07798:11 401.10074:162 401.14132:19 401.16644:24 401.20172:36 401.24315:24 401.28706:8 401.70349:10 401.99729:14 402.08126:15 402.10351:36 402.13302:21 402.16252:20 402.188:72 402.23602:31 402.64789:10 402.68251:7 402.71379:10 402.99183:11 403.06601:12 403.07952:14 403.10081:17 403.12563:31 403.14968:23 403.16456:23 403.19091:53 403.21891:68 403.24817:11 403.6936:11 403.7113:9 404.06747:15 404.09495:17 404.10657:12 404.12333:13 404.15195:33 404.21632:58 404.27648:5 404.33581:24 404.69509:10 405.0912:12 405.10849:19 405.1354:15 405.15445:22 405.19702:97 405.2305:34 405.25918:5 405.33363:10 405.69128:10 406.10189:12	56.04922:27 70.06325:38 70.06548:51 73.04699:12 82.06406:88 82.06946:7 84.04403:55 84.08154:20 85.08242:58 86.09467:27 86.09917:20 101.07142:20 115.08934:48 116.01486:28 121.02975:12 124.07667:18 128.07002:122 129.09859:20 146.02393:63 156.07578:20 169.13168:16 185.0891:13 193.03001:20 197.13068:20 201.12367:21 206.92209:16 208.97305:25 213.08829:21 215.13957:21 217.07799:21 221.04134:21 230.05005:21 231.09937:118 242.01428:21 274.03687:21 288.11545:23 294.03961:24 300.05701:13 311.10684:23 312.05133:32 318.18204:20 319.07126:20 339.09818:21 355.09592:124 383.198:21 401.07031:21 401.10254:185 401.13116:21 401.14389:21 401.18588:130 401.20126:30 401.22336:21	uralensis_root_POS_unknown	Unknown
uralensis_root_POS_1525	1525	w/o MS2:Ethcathinone	3168	3.05332	3.20578	3.35835	178.122	291.375	1682.37	null	[M+H]+	M + 0	found in higher mz's MsMs_1526	3.54	178.123	C11H15NO	Alkyl-phenylketones	LYMHIBZGTAPASQ-UHFFFAOYSA-N	O=C(C=1C=CC=CC1)C(NCC)C	530	TRUE	TRUE	FALSE	100	null	null	null	67.3	18.8289	177.99096:76 178.03574:17 178.05104:23 178.08576:19 178.12192:477 178.13871:21 178.15949:8 178.92206:12 178.97747:12 178.99023:10 179.01028:9 179.03449:22 179.0659:54 179.08005:16 179.09068:20 179.1182:177 179.1479:17 180.03208:10 180.06528:35 180.08576:48 180.10122:50 180.11193:31 180.12277:25 180.13811:32 180.15766:24 181.01001:41 181.04912:35 181.06981:11 181.08553:32 181.09857:58 181.11188:5 181.13167:59 181.15657:15 182.00801:5 182.04349:19 182.06159:8 182.07992:82 182.10122:11 182.11652:12 182.13677:11 182.18841:17 182.96047:31 182.98207:12 183.02835:9 183.04432:5 183.07757:90 183.10155:30 183.11207:50	51.02089:15 51.93928:47 52.94656:20 55.01686:42 55.05277:101 55.93343:78 56.04619:20 56.05162:27 56.93379:20 56.94153:119 57.9346:9 58.02669:20 59.04924:79 60.98573:98 67.05369:20 67.93537:20 69.03274:36 69.06928:20 70.06546:29 71.92777:27 72.93708:89 72.98466:35 76.01814:20 77.03803:35 78.04769:20 78.9948:66 79.05389:65 79.0597:20 80.04934:45 81.03222:49 84.07963:65 86.05843:20 88.0179:20 88.02376:33 88.98045:35 89.93625:20 92.06082:20 93.05656:20 96.93231:20 96.93674:47 97.94344:20 97.96945:11 98.94553:20 103.05672:20 105.0688:245 106.99204:20 107.07717:20 114.02925:11 114.94444:20 116.06014:20 116.92452:20 117.05649:20 117.93179:9 119.07249:20 122.0309:20 132.08817:20 133.06314:16 133.08873:20 133.09956:94 134.05969:36 134.09193:20 136.93033:20 141.93326:33 149.10558:16 150.08691:14 150.12476:26 160.03839:20 160.07248:20 178.05182:20 178.09804:11 178.10995:12 178.12177:76 178.12668:20 178.13995:20 178.15874:20 178.16267:20	uralensis_root_POS_presumed metabolite	Presumed metabolite
uralensis_root_POS_1526	1526	w/o MS2:Unknown (carbon number 11); PlaSMA ID-612	3168	2.93155	3.20578	3.46467	195.148	795	7074.03	null	[M+H]+	M + 0	adduct linked to 1520_[M+Na]+	2.46	195.149	C11H18N2O	Unknown			530	TRUE	TRUE	FALSE	100	null	null	null	70.7	7.83536	194.93991:27 195.02591:20 195.04182:10 195.06299:52 195.08242:20 195.12317:246 195.1482:1403 195.17355:16 195.18417:9 195.91092:42 196.02382:15 196.0603:23 196.09548:49 196.10731:19 196.12523:73 196.15096:230 197.04198:13 197.07759:18 197.09124:36 197.12752:211 197.1639:202 197.18411:8 197.22454:10 198.03115:10 198.07608:24 198.09315:13 198.10957:29 198.12968:27 198.14842:23 198.16649:34 198.18284:15 199.01251:17 199.02835:16 199.05951:205 199.09434:20 199.10888:36 199.13151:17 199.16889:1039 199.20602:12 199.96025:5 199.97315:10 200.01098:9 200.03411:9 200.0624:45 200.09076:34 200.10726:17 200.13936:58	51.02275:140 53.03843:203 55.05384:209 55.93314:23 56.04876:156 56.93601:20 58.02707:70 58.03082:88 58.06481:41 59.04941:20 60.04272:20 60.98066:56 60.98551:181 62.99975:20 63.00198:20 65.03814:572 66.04315:20 67.05391:504 68.04882:86 69.03384:20 69.07013:95 70.06457:295 70.95715:38 72.93419:20 72.9859:147 72.99042:79 73.96589:9 75.02321:40 77.03837:803 78.02735:20 78.04379:20 78.99666:163 79.0544:726 80.03735:20 80.04874:223 81.03077:20 81.05842:142 81.067:239 81.07214:20 82.06338:59 83.07256:71 84.0802:189 84.93657:20 86.05907:96 88.98171:77 88.99113:20 89.05847:77 91.05399:3730 92.02443:55 92.06037:27 93.01311:47 93.06087:96 93.0694:222 94.0641:469 95.04499:20 95.06266:20 95.08475:103 96.08099:287 98.05963:26 98.09539:100 103.05379:129 104.06319:9 105.06946:3137 105.5586:9 106.0566:20 106.06486:105 106.07272:46 106.07847:20 106.99086:54 107.06399:20 107.07261:68 107.08481:219 108.06536:26 108.08036:121 109.08675:114 109.10192:20 110.06024:22 110.09495:47 111.08052:79 112.07502:69 116.06224:40 116.9747:43 116.9812:20 116.99447:11 117.0572:20 117.06658:16 118.06352:80 118.07935:20 120.08059:183 120.08727:61 121.02724:20 121.08133:33 121.0907:20 121.10056:113 122.05784:21 122.09579:515 123.09244:33 124.07464:111 124.11327:36 125.07294:29 129.06602:22 130.06786:72 130.92207:20 131.08591:51 133.10066:1531 134.02386:20 134.08624:20 134.09532:71 134.10014:66 135.00375:11 135.08586:77 135.10468:32 136.07346:26 136.09982:25 137.08585:20 138.12814:36 148.11024:32 149.10799:88 150.09222:80 150.10564:85 150.12675:518 151.09367:51 151.1225:45 151.12834:10 152.10455:59 153.06865:20 160.11281:30 163.03516:70 163.07536:43 167.03484:20 167.06136:20 167.0696:20 167.0816:20 167.15053:21 167.15646:20 177.09515:20 177.10268:24 177.13875:165 178.12192:383 178.13474:20 178.14012:19 195.06609:33 195.08733:61 195.11745:24 195.13612:55 195.14861:456	uralensis_root_POS_unknown	Unknown
uralensis_root_POS_1528	1528	w/o MS2:Pantothenic acid	3168	3.05332	3.20578	3.3887	220.117	555.375	3030.2	null	[M+H]+	M + 0		2.37	220.118	C9H17NO5	Secondary alcohols	GHOKWGTUZJEAQD-UHFFFAOYSA-N	O=C(O)CCNC(=O)C(O)C(C)(C)CO	530	TRUE	TRUE	FALSE	100	null	null	null	79.3	9.9071	219.98566:5 220.01243:9 220.03862:291 220.06374:12 220.07533:21 220.11733:994 220.15497:5 220.18013:50 221.0185:5 221.04339:57 221.08505:43 221.12559:167 221.15281:92 221.18862:28 221.62568:9 222.03871:14 222.05588:8 222.0764:34 222.08922:17 222.11084:41 222.1251:35 222.15933:87 222.18671:12 222.98535:8 223.03283:10 223.06316:640 223.08135:64 223.10694:438 223.14464:104 223.16797:44 223.20478:18 224.02801:9 224.06352:99 224.09175:45 224.11044:112 224.12718:774 224.162:11 224.17639:15 225.04147:76 225.06146:61 225.08789:46 225.10287:19	51.94096:25 53.0357:20 55.01678:23 55.02075:99 55.05327:54 55.7587:20 55.92598:20 55.93388:934 56.01198:58 56.94145:507 57.06929:139 59.04889:148 60.04422:216 61.03951:61 61.04712:98 65.03678:35 67.05286:138 67.93488:20 68.05425:11 69.03285:29 69.06384:42 69.06919:83 70.02733:296 70.06488:91 70.95724:62 71.92871:91 71.93765:38 72.0446:415 72.93723:519 73.02761:127 73.06355:53 73.9437:63 74.02265:218 74.95224:474 78.99694:20 79.04932:42 79.05325:20 81.00016:22 81.07197:20 83.04972:89 83.92653:76 83.93251:14 83.93692:20 84.08035:23 84.93594:20 85.06397:196 85.94348:20 86.09594:187 87.05643:20 87.07791:20 87.08614:20 87.09952:118 89.933:20 89.93968:236 90.05531:931 90.94624:33 91.05122:11 91.05725:66 94.06462:63 95.05051:97 96.08138:29 96.97357:31 97.03611:20 98.0241:271 98.95284:20 98.97087:20 99.93318:56 100.03936:32 100.93256:577 100.94932:20 100.96064:20 100.96925:58 101.93638:20 101.96716:20 102.94759:20 103.07416:61 103.08119:98 107.05284:20 107.94736:35 111.07851:20 112.0736:16 112.96668:40 113.05761:107 113.97429:108 114.96829:20 114.98432:97 115.98839:20 116.03242:141 116.9261:24 116.96213:20 117.93423:813 118.9421:616 119.08436:21 119.90991:20 120.07785:20 124.07594:569 128.06078:20 128.93738:74 129.04793:20 130.97836:290 131.08403:6 131.98328:24 131.991:27 132.0983:68 133.10361:83 135.94392:141 136.0582:20 137.10748:20 139.07545:21 140.96158:20 141.9604:20 141.97061:25 141.97838:11 141.98454:155 142.08211:141 142.96584:68 142.9772:176 144.95758:124 145.09811:116 145.11024:98 148.98865:34 149.09586:38 149.11314:31 153.967:54 156.02441:52 156.08728:12 156.10075:20 160.09688:32 160.98929:91 164.03439:20 166.08406:20 166.0979:20 174.05518:10 174.10074:33 174.11253:69 174.12093:84 174.13164:37 175.08722:17 175.12267:20 177.12621:56 177.14264:35 178.963:22 184.08441:153 184.09618:383 184.11224:20 192.10207:16 193.17157:20 202.04672:41 202.09869:58 202.10764:476 202.12312:20 202.13358:20 203.11546:34 205.15878:178 216.09183:21 220.08327:21 220.12206:374 220.13345:218 220.15082:110 220.17621:38	uralensis_root_POS_unknown	Unknown
uralensis_root_POS_1529	1529	w/o MS2:QI/1	3168	3.03802	3.20578	3.2975	260.16	211.188	2023.73	null	[M+H]+	M + 0		null	260.16	C11H21N3O4		XITLYYAIPBBHPX-ZKWXMUAHSA-N	O=C(N)CCC(N)C(=O)NC(C(=O)O)C(C)CC	530	TRUE	TRUE	FALSE	null	null	null	null	67.8	6.87551	259.99624:5 260.03099:5 260.05378:9 260.07298:20 260.09088:132 260.1115:22 260.12657:13 260.15985:308 260.19537:24 260.22228:12 261.01489:18 261.0386:14 261.06172:28 261.07441:25 261.09406:69 261.10867:32 261.12226:34 261.14372:116 261.1621:52 261.19472:17 261.22178:14 261.97559:10 262.03249:9 262.04423:14 262.05775:8 262.08033:16 262.09092:13 262.11944:45 262.1491:31 262.16553:24 262.18989:29 262.22825:5 262.85426:9 262.99675:19 263.0229:8 263.06035:14 263.07503:11 263.1033:47 263.13825:70 263.15981:18 263.17717:15 263.20057:15 263.23598:10 263.26915:8 263.99845:5 264.02698:15 264.04094:10 264.07113:12 264.09252:26 264.12486:35 264.14116:37 264.17043:70 264.20847:10 264.96551:5 265.06843:16 265.08184:14 265.09324:21 265.10406:14 265.12181:41 265.15348:81	53.93806:20 55.0521:20 55.93292:20 56.04845:187 56.94265:42 57.06779:24 58.06586:20 68.04885:20 69.06914:120 70.0647:69 70.94056:36 72.08033:98 72.93671:38 75.05342:31 81.07009:21 82.06269:20 83.05992:103 83.08378:12 84.0332:20 84.0438:214 84.05215:19 84.07844:63 85.08555:9 86.096:781 87.04405:17 88.03902:20 91.05759:37 96.04107:18 97.96787:49 99.04005:20 100.9324:20 101.0181:70 110.07197:20 114.04891:20 114.05806:28 114.09016:14 116.06856:20 116.94568:20 117.93171:19 120.07766:27 120.08362:51 122.0586:72 126.05608:20 128.94887:20 129.06612:63 130.08102:20 131.98306:21 132.0999:30 133.09706:11 139.96225:28 141.95461:20 141.95946:28 142.04916:73 143.10498:20 143.11707:97 144.04404:20 144.07713:31 144.10577:20 146.06039:20 147.05075:56 147.05899:20 147.07503:20 149.07175:20 152.10175:20 156.00931:14 157.13533:219 159.08784:10 168.06796:20 170.06145:14 171.08713:20 171.11298:20 172.08742:20 172.10991:20 175.06308:69 185.12865:79 185.13849:19 186.04935:20 186.06339:20 187.0976:17 188.07303:17 188.10751:20 189.11957:31 190.05235:68 196.14232:116 196.1505:21 197.12813:105 199.05865:57 200.04697:20 200.06841:33 200.09615:20 201.02429:21 204.13759:48 214.04813:21 214.07169:127 214.08591:41 218.04353:177 218.06084:63 224.05618:20 225.12572:21 232.05727:21 242.07661:69 242.14861:94 243.13268:46 243.14131:21 260.09174:192 260.12866:96 260.13779:9 260.14404:65 260.20673:21	uralensis_root_POS_unknown	Unknown
uralensis_root_POS_1530	1530	Unknown	3168	2.6657	3.20578	3.37353	745.219	114.375	782.26	null	[M+H]+	M + 0		null	null	null	null	null	null	999	FALSE	FALSE	FALSE	null	null	null	null	null	4.6209	745.17682:23 745.21929:184 745.27858:8 745.33777:11 746.1532:10 746.18317:10 746.19229:18 746.22043:69 746.3446:9 747.18096:15 747.22787:27 747.3432:6 748.22436:15 748.37605:9 749.15027:10 749.20601:9 749.23691:18 750.17827:11	121.02684:33 201.01811:21 205.04529:18 237.036:23 247.04886:21 247.06258:11 261.03729:36 285.05948:10 291.04758:21 301.06729:21 309.06372:21 313.06702:21 315.04886:41 325.06982:20 327.04669:16 327.07724:26 331.077:21 345.061:20 349.08954:14 355.07437:21 362.16623:21 363.03387:43 363.06912:21 367.07849:20 375.06985:21 379.07962:17 393.07541:28 393.08685:68 397.09512:13 409.09549:21 411.06567:70 411.08978:54 415.09854:35 421.09308:21 427.07062:21 427.10321:21 433.09534:21 445.09436:81 445.11459:23 447.11508:31 457.11252:33 469.11456:25 475.11679:58 481.11371:77 493.11334:22 499.12994:22 511.09384:22 511.11688:47 511.12845:56 529.13715:35 529.15436:22 547.14478:79 547.15527:22 565.15436:113 583.16736:39 589.12927:43 595.16095:71 607.16528:69 619.17169:13 625.13916:42 625.19629:39 655.16656:22 661.16925:43 673.16962:22 673.18488:22 691.18286:20 691.19946:67 709.1922:34 709.20874:58 727.20258:67 745.18512:22 745.23132:18	uralensis_root_POS_unknown	Unknown
uralensis_root_POS_1531	1531	w/o MS2:Syringic acid	3179	3.03802	3.22127	3.35835	199.06	162.25	1098.23	null	[M+H]+	M + 0	similar chromatogram in higher mz_1528	3.49	199.06	C9H10O5	Gallic acid and derivatives	JMSVCTWVEWCHDZ-UHFFFAOYSA-N	O=C(O)C1=CC(OC)=C(O)C(OC)=C1	530	TRUE	TRUE	FALSE	100	null	null	null	68.6	7.7304	199.01473:13 199.04025:14 199.0596:222 199.08819:7 199.10668:69 199.12273:13 199.14467:31 199.16901:952 199.20914:9 199.95877:12 199.97625:10 200.0191:9 200.03365:13 200.06198:48 200.09146:31 200.11204:19 200.14061:41 200.17264:130 200.20083:21 200.98295:8 201.00796:141 201.03297:17 201.06842:17 201.08768:20 201.09917:19 201.1226:167 201.14363:11 201.16235:15 201.1811:27 201.95508:67 201.9907:10 202.01293:19 202.028:18 202.04871:5 202.05392:15 202.06356:8 202.08677:70 202.10656:83 202.12311:16 202.14426:18 202.95595:14 202.98787:8 202.99861:12 203.01881:18 203.03323:12 203.04145:9 203.0549:11 203.07153:14 203.08733:13 203.10596:32 203.11938:20 203.13814:148 203.17681:16 203.61778:8 204.00689:19 204.02742:10	50.0149:23 51.02282:115 52.02979:33 53.00105:20 53.03891:92 53.93867:99 54.04203:20 54.94657:112 55.01723:34 55.05379:527 55.93317:7 56.04648:20 57.03357:23 57.0693:47 57.93405:47 62.99997:20 63.02268:71 64.02986:39 65.03902:108 67.04833:20 67.05413:80 68.04776:20 69.06955:2095 69.07695:20 69.62844:20 70.0659:38 70.94044:20 71.04073:20 71.04762:83 71.08394:20 71.92655:20 72.04437:88 72.93788:20 72.98614:66 73.02952:20 74.09556:384 77.03823:212 79.01833:20 80.04937:53 81.03331:41 81.062:20 81.06873:14 82.0409:34 82.05521:8 82.06164:38 83.04995:20 83.06493:20 83.08584:144 84.04278:20 84.07229:20 84.08015:189 85.05986:85 85.09772:20 89.06059:20 90.03308:114 91.0538:34 93.0371:20 93.06679:25 95.04724:79 95.97134:166 96.96028:20 97.02834:160 97.06247:12 98.93617:20 98.96999:20 99.04241:20 100.07352:115 102.09075:20 106.98721:12 107.00835:43 107.08364:36 108.04438:42 109.10079:20 110.03634:22 110.06007:48 110.07265:13 111.04136:52 111.11635:546 111.98106:20 112.95469:24 113.0563:23 116.97259:32 118.02654:20 118.03233:41 119.08596:17 120.04353:16 121.02722:20 123.04319:63 125.02399:284 127.95451:20 136.03905:130 136.04721:20 136.11235:20 137.02016:20 139.03615:28 139.96231:16 140.03636:31 140.04588:568 145.02618:20 146.01082:20 146.02394:237 155.06839:29 163.14523:20 164.03357:291 171.11443:20 181.04735:24 181.05336:51 181.09399:24 181.1301:20 181.15515:20 182.04221:108 199.05487:124 199.10162:49 199.14098:20 199.16183:13 199.17522:167 199.18452:87	uralensis_root_POS_unknown	Unknown
uralensis_root_POS_1532	1532	w/o MS2:Calpain Inhibitor III	3179	3.14483	3.22127	3.31297	240.134	270.812	1355.13	null	[M+H]+	M + 0		6.57	240.138	C22H26N2O4	Valine and derivatives	NGBKFLTYGSREKK-ANYOKISRSA-N	O=CC(NC(=O)C(NC(=O)OCC=1C=CC=CC1)C(C)C)CC=2C=CC=CC2	530	TRUE	TRUE	FALSE	99.9	null	null	null	63.4	5.23527	240.0554:9 240.08503:39 240.10153:20 240.13388:477 240.17311:46 240.19605:9 240.98045:13 241.02975:13 241.04627:9 241.07405:33 241.09438:15 241.11523:40 241.13527:106 241.15367:62 241.17937:42 241.21565:11 241.22436:10 241.25123:24 241.88721:5 242.04112:5 242.06521:27 242.08028:9 242.09988:44 242.12562:28 242.14905:258 242.18609:55 242.97984:14 243.04909:13 243.06792:10 243.08662:27 243.09852:32 243.11244:26 243.1336:244 243.15159:49 243.17506:16 243.1864:9 244.00047:5 244.03004:8 244.04137:11 244.05951:13 244.08143:36 244.10237:15 244.13501:44 244.15112:27 244.16335:53 244.20345:9 245.0033:12 245.04682:21 245.07134:19 245.09233:60 245.11353:39 245.12939:16	54.94336:20 55.01754:20 55.05231:17 56.04803:42 56.94128:92 59.0467:16 64.01861:35 65.03766:43 67.01713:20 67.05309:25 69.03672:18 69.06951:274 70.06168:20 72.0814:25 73.02863:20 74.05866:7 77.03731:29 78.03007:52 78.99468:20 79.05421:20 81.96593:20 84.04483:15 84.07991:91 85.081:20 85.08442:29 86.09561:597 87.0442:70 89.05455:20 89.06139:35 91.02595:60 91.05395:26 93.03346:20 94.0271:165 94.06198:31 95.97549:20 102.93533:20 103.0243:20 105.04506:55 105.06825:20 106.04154:20 106.04809:22 118.06277:9 119.02303:124 119.05761:15 120.0075:119 120.04499:20 120.07886:18 121.02861:87 122.02212:21 123.06578:38 124.08522:20 125.07916:20 130.05244:20 130.0692:20 131.02492:63 132.07018:95 132.07509:20 133.06572:50 133.08182:20 133.08633:10 134.06458:20 134.07898:17 134.09299:80 137.04485:20 137.96295:71 139.08595:146 142.06145:20 142.06844:20 144.07474:153 145.03818:21 146.0587:105 146.08365:80 149.02077:63 149.03461:230 150.05638:36 151.12698:20 152.10416:47 159.0681:9 159.08698:88 159.09612:31 161.10187:172 161.10776:42 162.09148:173 164.06577:45 166.13055:20 166.14003:20 169.0766:20 177.01643:20 177.0648:34 178.08881:20 179.10017:52 179.11731:336 187.08623:434 188.06879:76 191.00241:20 194.16763:12 194.1741:20 195.12225:75 197.12497:20 205.09697:2688 206.08151:21 206.11246:21 212.17474:23 222.15404:26 223.0761:21 223.10844:439 223.14507:21 240.08392:21 240.11926:85 240.13255:67 240.15547:104 240.16444:21	uralensis_root_POS_presumed metabolite	Presumed metabolite
uralensis_root_POS_1533	1533	w/o MS2:Unknown (carbon number 11); PlaSMA ID-998	3179	3.06853	3.22127	3.35835	242.149	191	1464.94	null	[M+H]+	M + 0	found in higher mz's MsMs_1566; found in higher mz's MsMs_1529	2.47	242.149	C11H19N3O3	Unknown			530	TRUE	TRUE	FALSE	100	null	null	null	100	8.96438	241.88721:5 242.04112:5 242.06521:27 242.08028:9 242.09988:44 242.12562:28 242.14905:258 242.18609:55 242.97984:14 243.04909:13 243.06792:10 243.08662:27 243.09852:32 243.11244:26 243.1336:244 243.15159:49 243.17506:16 243.1864:9 244.00047:5 244.03004:8 244.04137:11 244.05951:13 244.08143:36 244.10237:15 244.13501:44 244.15112:27 244.16335:53 244.20345:9 245.0033:12 245.04682:21 245.07134:19 245.09233:60 245.11353:39 245.12939:16 245.1455:20 245.15998:26 245.18345:11 245.22869:12 245.94453:8 246.01852:16 246.0531:11 246.08789:49 246.11016:18 246.14374:204 246.1692:17 246.19444:34 247.01805:26 247.03765:22 247.07574:24 247.1029:29 247.12919:162 247.14363:64	53.03386:20 55.93552:178 56.04789:118 56.94137:283 57.05258:44 57.06852:31 63.02223:52 67.05448:29 68.0496:20 69.0684:102 70.0637:26 70.07028:42 70.94127:20 70.95641:15 77.03823:163 79.05309:72 80.05151:18 81.03246:20 83.06119:142 83.92934:41 83.96592:11 84.04417:42 84.08076:95 85.03881:50 86.09682:102 86.10197:20 89.02803:56 89.03796:285 90.0435:20 95.049:13 96.96072:35 97.06332:17 97.9682:329 100.93097:43 100.96683:14 105.0333:52 106.04422:12 107.04854:63 108.04386:47 110.07019:20 113.10504:39 113.94059:20 113.96166:24 113.97625:9 117.03314:198 119.08734:20 120.04457:13 121.08139:20 123.03928:11 123.04546:39 124.07233:33 131.08574:34 131.95634:20 132.03738:20 133.02625:47 135.04353:78 138.98637:20 139.04018:23 139.08456:20 140.07065:20 141.09512:20 141.95815:271 141.97388:20 142.95374:20 144.9554:20 145.02783:204 148.11078:22 150.12073:15 151.035:45 154.99985:20 161.02252:20 163.03854:310 165.0219:20 179.03151:32 179.10547:44 181.04451:62 181.09531:10 182.11752:94 196.14166:86 196.17159:20 197.13597:20 197.16074:20 206.01692:17 206.04503:14 207.10155:91 224.08813:21 225.091:21 225.16113:84 242.09843:33 242.12453:21 242.13951:53 242.15623:104 242.17178:21 242.1851:68	uralensis_root_POS_unknown	Unknown
uralensis_root_POS_1535	1535	w/o MS2:Unknown (carbon number 20); PlaSMA ID-2322	3179	3.12968	3.22127	3.37353	428.192	689.5	3568.05	null	[M+H]+	M + 0		2.55	428.195	C20H29NO9	Unknown			530	TRUE	TRUE	FALSE	100	null	null	null	73.6	15.4352	427.69997:9 427.72202:8 428.00373:18 428.08407:14 428.11639:21 428.14716:36 428.19181:1075 428.24096:21 428.25517:26 428.27523:13 428.29372:8 428.54737:15 428.74084:10 428.88175:10 429.08718:58 429.1327:21 429.14692:20 429.15969:16 429.19474:282 429.23729:23 429.73146:9 430.02894:10 430.09082:28 430.14133:18 430.15941:29 430.19719:71 430.2287:36 430.24262:27 430.26385:34 430.72617:13 430.8855:5 431.03745:13 431.08383:27 431.11486:9 431.13193:10 431.14654:16 431.16838:15 431.2141:51 431.25039:39 431.27867:15 431.70336:5 432.05433:13 432.08903:14 432.14055:42 432.16157:26 432.18878:19 432.21101:36 432.24427:27 432.27081:18 432.89767:10 433.08573:10 433.1088:9 433.13036:7 433.14539:14 433.16527:29	56.04986:36 67.05282:20 69.03176:20 70.06119:20 70.0652:37 72.07868:20 74.06077:20 79.05318:37 84.08018:1053 85.03086:20 85.08326:20 86.09482:80 88.0385:20 96.08109:20 97.02918:20 109.03122:20 110.07298:20 112.07179:20 120.06754:20 120.07906:22 124.07567:31 126.08908:43 127.03696:20 129.10234:20 141.05498:20 142.08595:20 144.10173:259 145.04659:19 165.05299:53 186.08797:20 187.05885:31 187.10725:50 203.13802:44 204.12308:9 204.14397:21 205.07225:21 209.16309:76 221.99644:25 246.13097:21 249.12315:21 252.12212:34 270.11966:21 270.13519:86 270.15668:21 274.12564:25 288.11243:21 288.12564:77 288.14468:391 288.16205:21 296.09955:21 297.16083:21 364.1279:21 368.22409:34 382.02869:21 384.12137:21 410.13846:21 410.19995:20 428.15677:140 428.19202:1529	uralensis_root_POS_presumed metabolite	Presumed metabolite
uralensis_root_POS_1537	1537	w/o MS2:Folinic acid	3179	3.12968	3.22127	3.35835	474.173	196.625	1138.76	null	[M+H]+	M + 0		3.42	474.173	C20H23N7O7	Tetrahydrofolic acids	VVIAGPKUTFNRDU-ABLWVSNPSA-N	O=CN1C=2C(=O)N=C(N)NC2NCC1CNC3=CC=C(C=C3)C(=O)NC(C(=O)O)CCC(=O)O	530	TRUE	TRUE	FALSE	100	null	null	null	75.5	5.41183	473.69282:9 474.04848:10 474.08718:7 474.1127:15 474.14313:38 474.17331:304 474.21993:32 474.24674:34 474.29219:10 474.73135:10 475.04213:8 475.08681:10 475.11215:15 475.13499:18 475.17615:135 475.20137:20 475.21543:14 475.24113:48 475.28211:10 476.03433:9 476.11501:11 476.13444:20 476.15857:51 476.17722:34 476.19875:22 476.21473:21 476.23656:51 476.27195:16 476.29201:9 476.67807:8 476.72598:8 477.05081:12 477.07563:12 477.12335:9 477.16026:17 477.18532:20 477.21943:65 477.27335:17 478.08642:14 478.13997:11 478.1743:18 478.2048:20 478.22391:30 478.24877:30 478.27848:13 479.13748:10 479.15784:5	70.06392:21 72.07979:39 84.07714:20 86.09528:51 87.05315:20 132.04123:9 133.06062:15 169.12575:20 174.07465:20 181.0468:15 197.12784:18 203.03648:27 203.10002:30 235.96992:21 245.97346:21 247.02164:21 248.02654:21 249.0443:21 250.04015:21 259.11877:94 284.11664:94 302.11752:21 311.987:10 327.11984:1038 345.13226:47 355.19269:20 414.03223:21 430.15393:21 456.13498:19 456.16019:75 474.10355:22 474.12967:22 474.14337:60 474.17493:284 474.22833:22	uralensis_root_POS_presumed metabolite	Presumed metabolite
uralensis_root_POS_1539	1539	w/o MS2:Carebastine	3190	3.06853	3.23663	3.4797	132.101	274	2893.48	null	[M+H]+	M + 0	found in higher mz's MsMs_1581; found in higher mz's MsMs_1556; found in higher mz's MsMs_1554; found in higher mz's MsMs_1552	7.24	132.1	C32H37NO4	Diphenylmethanes	XGHOVGYJHWQGCC-UHFFFAOYSA-N	O=C(O)C(C1=CC=C(C=C1)C(=O)CCCN2CCC(OC(C=3C=CC=CC3)C=4C=CC=CC4)CC2)(C)C	530	TRUE	TRUE	FALSE	99.9	null	null	null	70.1	18.5063	131.9514:19 132.07861:16 132.0896:38 132.10123:334 132.99159:9 133.01137:18 133.02821:38 133.04874:10 133.06079:66 133.07556:5 133.08687:20 133.10095:125 133.94883:10 134.02505:5 134.03466:11 134.04503:16 134.05958:13 134.07012:15 134.09559:28 134.98597:151 135.00372:28 135.04351:90 135.08032:33 135.09044:64 135.10086:59 135.11615:48 135.94512:117 136.00704:12 136.02103:123 136.03116:15 136.03935:20 136.04655:15 136.06067:35 136.07471:40 136.0939:8 136.11091:84 137.02282:233 137.04806:10 137.05975:41 137.07003:10 137.09557:30	53.0382:53 55.93335:65 56.04799:20 62.92824:63 68.04841:20 69.07046:42 70.95532:20 72.93713:239 77.03919:20 78.041:18 86.09473:20 91.05356:20 100.94187:20 103.05514:13 104.05206:20 104.05506:20 115.05174:20 115.05497:20 117.05541:135 130.06383:22 130.06833:26 132.07854:86	uralensis_root_POS_unknown	Unknown
uralensis_root_POS_1540	1540	2-Butyl-3-methylpyrazine	3190	3.08393	3.23663	3.41918	151.122	382.125	3135.15	null	[M+H]+	M + 0		2.72	151.123	C9H14N2	Pyrazines	IRSIKJPEFMMRHD-UHFFFAOYSA-N	N=1C=CN=C(C1C)CCCC	430	TRUE	TRUE	TRUE	100	64.4	88	88.9	84.1	4.89712	151.02361:13 151.03812:159 151.07722:16 151.08821:15 151.09726:26 151.12275:494 151.14812:11 152.01191:9 152.03931:18 152.0563:20 152.06903:36 152.07909:13 152.1063:28 152.12583:62 153.00489:15 153.01703:61 153.05433:22 153.07348:5 153.09031:42 153.11069:10 153.12695:66 154.02006:16 154.04785:11 154.08706:21 154.1217:33 154.96566:13 154.98154:12 155.00208:182 155.03314:255 155.04942:15 155.06982:77 155.08343:13 155.10543:49 155.11562:15 155.12581:14 155.14152:29 155.15125:7 155.99931:13 156.00905:25 156.02258:34 156.03686:31 156.06743:23 156.0789:15 156.10164:31	50.01125:16 50.01854:20 51.02159:41 52.03289:20 53.03834:104 55.01448:54 55.05356:106 55.93293:20 56.04913:12 59.92815:38 64.9269:20 65.03849:64 67.05412:102 68.04405:62 68.04903:81 69.05504:20 70.06517:61 72.9356:20 73.04532:58 77.0387:102 79.05563:54 80.02557:27 80.04785:20 81.04354:20 81.06763:48 82.06376:21 84.07973:116 89.05814:49 91.05355:188 93.03197:20 94.04267:71 94.05336:9 94.05609:20 94.06325:23 95.05924:114 95.08653:20 96.08096:16 97.07619:71 103.05162:20 105.07188:89 106.06763:20 107.06191:76 107.06854:20 107.08158:118 107.08771:53 108.01913:84 108.06859:62 108.07909:25 109.06353:20 109.0754:484 109.08549:50 109.09995:51 110.08332:271 121.02619:17 121.07701:64 122.07661:27 122.08337:20 122.09094:20 123.04252:47 123.09079:119 123.11763:20 133.02034:20 133.10001:20 134.09644:20 135.07776:8 135.08829:57 135.09331:24 136.01373:12 136.09972:86 149.10651:90 151.03799:20 151.12251:2411	uralensis_root_POS_Library-matched	uralensis_root_Library-matched
uralensis_root_POS_1541	1541	w/o MS2:Nicotine (not validated); PlaSMA ID-322	3190	3.1602	3.23663	3.40393	163.122	704.188	4467.41	null	[M+H]+	M + 0		1.62	163.124	C10H14N2	Nicotine and derivatives	SNICXCGAKADSCV-UHFFFAOYNA-N	N1=CC=CC(=C1)C2N(C)CCC2	530	TRUE	TRUE	FALSE	100	null	null	null	75.7	20.4911	162.9672:12 163.00088:30 163.03864:1268 163.07529:37 163.09661:26 163.12258:1009 163.14967:10 163.93894:16 163.95412:16 164.04103:208 164.07137:22 164.09194:14 164.10635:65 164.12522:118 164.14281:18 164.99934:5 165.01209:24 165.04323:33 165.0532:50 165.06555:21 165.08828:74 165.10238:30 165.12836:16 165.13842:5 165.90982:8 166.04926:42 166.08645:92 166.11998:31 166.13115:13 166.13697:5 166.95737:15 167.03417:42 167.04784:30 167.06955:28 167.08858:16 167.10632:33 167.11641:17 167.153:82 168.04017:8 168.06463:29 168.10143:67	50.01535:39 51.02322:132 53.00395:20 53.03768:85 55.05321:80 55.93424:42 56.05021:20 56.94065:68 57.05877:20 57.06987:431 61.02941:63 62.01451:24 63.02261:398 65.03879:102 67.02721:20 67.03833:30 67.05353:72 68.04942:78 70.06506:95 72.93468:47 73.04907:78 73.0648:20 75.02341:68 76.93092:20 77.03821:407 78.03245:32 78.04034:11 78.99344:20 79.054:136 80.04938:250 80.9303:14 80.96367:39 81.07:20 82.05471:20 82.06444:28 83.08732:20 84.07909:59 84.95902:20 85.06496:107 89.03825:1846 89.05797:35 90.04108:36 91.05507:268 92.02462:20 92.04845:8 92.05141:20 93.05541:84 93.07214:20 94.06427:162 96.0634:20 96.07839:25 96.08836:20 96.95995:61 98.97621:20 101.09306:20 102.04728:20 103.03731:20 103.05441:173 103.07083:68 103.07562:38 104.04861:20 105.04081:20 105.0569:20 105.06857:49 106.05524:20 106.06394:201 107.04687:107 107.05258:82 107.06062:93 107.07263:317 107.08475:20 108.07986:177 109.08812:29 115.05214:77 116.0467:22 116.06253:76 117.03421:505 117.0526:73 117.05848:54 118.05378:20 118.06505:53 119.08502:25 120.07956:84 121.06169:20 121.07762:65 121.09975:20 122.07849:20 122.08932:20 123.04265:65 123.07807:20 124.96679:15 127.0484:49 128.05998:50 128.06538:27 129.06836:118 130.06398:82 130.07135:58 131.05042:20 131.05649:54 131.07127:70 131.07713:74 131.08881:223 132.08073:41 133.02881:20 133.07655:44 133.08762:20 134.03717:23 134.06013:20 134.08179:35 134.09508:68 134.63815:236 135.04358:146 135.06073:44 135.07265:357 135.09094:2374 136.11349:20 144.0806:69 145.02803:139 145.06409:48 146.02963:20 146.07874:21 146.09615:136 147.06097:20 147.0687:20 148.10509:20 161.10255:33 163.03152:20 163.10358:55 163.1223:4342	uralensis_root_POS_unknown	Unknown
uralensis_root_POS_1543	1543	w/o MS2:Unknown (carbon number 16); PlaSMA ID-2012	3190	3.03802	3.23663	3.37353	360.212	331.438	2871.18	null	[M+H]+	M + 0	found in higher mz's MsMs_1544	3.22	360.212	C16H29N3O6	Unknown			530	TRUE	TRUE	FALSE	100	null	null	null	100	6.37774	360.02043:10 360.04398:8 360.07031:16 360.08502:9 360.1247:19 360.14714:36 360.21243:409 360.24342:12 360.26597:16 360.31232:24 360.67347:5 361.01095:10 361.04809:11 361.07665:10 361.11448:62 361.14789:23 361.17066:99 361.21207:118 361.24865:8 361.27093:7 361.68069:5 361.69746:5 362.01843:42 362.04487:9 362.07187:9 362.08602:7 362.11607:21 362.14392:31 362.17106:35 362.19352:28 362.21028:41 362.61655:5 362.96814:9 363.00365:7 363.02167:9 363.06899:11 363.09049:13 363.1089:9 363.124:21 363.14185:16 363.15837:28 363.1814:49 363.21154:16 363.23149:5 363.2504:11 363.70027:8 364.00174:10 364.01235:10 364.02471:12 364.03663:10 364.0719:9 364.11473:16 364.1369:17 364.1572:35 364.18788:31 364.22738:11 364.96487:11 364.99786:9 365.02537:12 365.03917:5 365.05233:9 365.05929:5 365.08106:11 365.10358:24 365.13224:24 365.14871:18 365.16245:25 365.18976:71	55.05169:118 56.04798:20 69.06996:101 70.06459:81 71.06757:20 72.08032:252 74.0959:69 81.03101:26 84.04159:40 84.07756:20 85.02852:20 86.09601:432 87.05453:20 87.09384:20 102.05365:20 116.06693:15 120.07959:33 127.03534:75 128.06825:17 129.10388:11 130.05122:34 133.06149:20 135.09818:47 136.07642:24 137.02406:26 137.11284:25 145.96799:20 147.04074:15 147.07719:20 148.0546:41 148.0625:141 149.00708:6 153.13773:27 154.1282:39 154.13696:20 167.0302:20 167.04031:20 169.09557:39 179.04379:20 180.11569:20 182.08064:20 184.07089:20 185.16422:269 200.18362:63 206.08128:18 213.1586:212 229.0591:21 232.10713:20 247.12872:36 254.05875:21 257.07214:21 261.14218:125 276.13992:21 277.13956:21 282.04465:20 300.05286:21 306.15222:43 307.16159:21 324.15787:21 342.10721:21 343.16385:27 360.07959:21 360.1199:21 360.13089:65 360.1416:110 360.16339:21 360.17438:88 360.18954:41 360.21252:54 360.23703:21 360.25375:21	uralensis_root_POS_unknown	Unknown
uralensis_root_POS_1544	1544	w/o MS2:Unknown (carbon number 16); PlaSMA ID-2013	3190	3.02277	3.23663	3.37353	360.213	331.438	2876.47	null	[M+H]+	M + 0		2.53	360.213	C16H29N3O6	Unknown			530	TRUE	TRUE	FALSE	100	null	null	null	100	7.88593	360.02043:10 360.04398:8 360.07031:16 360.08502:9 360.1247:19 360.14714:36 360.21243:409 360.24342:12 360.26597:16 360.31232:24 360.67347:5 361.01095:10 361.04809:11 361.07665:10 361.11448:62 361.14789:23 361.17066:99 361.21207:118 361.24865:8 361.27093:7 361.68069:5 361.69746:5 362.01843:42 362.04487:9 362.07187:9 362.08602:7 362.11607:21 362.14392:31 362.17106:35 362.19352:28 362.21028:41 362.61655:5 362.96814:9 363.00365:7 363.02167:9 363.06899:11 363.09049:13 363.1089:9 363.124:21 363.14185:16 363.15837:28 363.1814:49 363.21154:16 363.23149:5 363.2504:11 363.70027:8 364.00174:10 364.01235:10 364.02471:12 364.03663:10 364.0719:9 364.11473:16 364.1369:17 364.1572:35 364.18788:31 364.22738:11 364.96487:11 364.99786:9 365.02537:12 365.03917:5 365.05233:9 365.05929:5 365.08106:11 365.10358:24 365.13224:24 365.14871:18 365.16245:25 365.18976:71	55.05169:118 56.04798:20 69.06996:101 70.06459:81 71.06757:20 72.08032:252 74.0959:69 81.03101:26 84.04159:40 84.07756:20 85.02852:20 86.09601:432 87.05453:20 87.09384:20 102.05365:20 116.06693:15 120.07959:33 127.03534:75 128.06825:17 129.10388:11 130.05122:34 133.06149:20 135.09818:47 136.07642:24 137.02406:26 137.11284:25 145.96799:20 147.04074:15 147.07719:20 148.0546:41 148.0625:141 149.00708:6 153.13773:27 154.1282:39 154.13696:20 167.0302:20 167.04031:20 169.09557:39 179.04379:20 180.11569:20 182.08064:20 184.07089:20 185.16422:269 200.18362:63 206.08128:18 213.1586:212 229.0591:21 232.10713:20 247.12872:36 254.05875:21 257.07214:21 261.14218:125 276.13992:21 277.13956:21 282.04465:20 300.05286:21 306.15222:43 307.16159:21 324.15787:21 342.10721:21 343.16385:27 360.07959:21 360.1199:21 360.13089:65 360.1416:110 360.16339:21 360.17438:88 360.18954:41 360.21252:54 360.23703:21 360.25375:21	uralensis_root_POS_unknown	Unknown
uralensis_root_POS_1545	1545	w/o MS2:1,3,4-Oxadiazol-2(3H)-one, 3-[1-[[1-(4-methylphenyl)cyclopropyl]carbonyl]-4-piperidinyl]-5-phenyl-	3190	3.11437	3.23663	3.37353	426.176	217.125	1281.31	null	[M+H]+	M + 0		6.67	426.179	C24H25N3O3	Phenylacetamides	WWJKJCDOYFKZBJ-UHFFFAOYSA-N	O=C1OC(=NN1C2CCN(C(=O)C3(C4=CC=C(C=C4)C)CC3)CC2)C=5C=CC=CC5	530	TRUE	TRUE	FALSE	99.9	null	null	null	71.7	2.91215	425.69759:9 425.90172:13 425.99215:13 426.02589:11 426.06098:13 426.11918:70 426.14515:22 426.17569:279 426.24577:15 426.58255:5 427.05879:18 427.08758:15 427.12168:51 427.14729:18 427.17812:71 427.20914:38 427.22869:20 427.24182:18 428.0046:22 428.03835:10 428.10724:13 428.1263:28 428.14944:44 428.19173:720 428.23693:26 428.25738:23 428.27872:14 428.54197:12 428.69735:8 428.72968:10 428.742:9 428.88306:15 428.8943:5 429.00487:11 429.04356:20 429.06824:22 429.08942:58 429.13102:15 429.14411:24 429.15812:21 429.19512:217 429.23719:36 429.28159:11 429.74073:5 430.04347:13 430.092:25 430.13034:19 430.15429:26 430.19785:59 430.23054:33 430.26291:15 430.70168:9 430.88671:9 431.02013:9 431.03496:9 431.0582:19 431.08526:33 431.11563:17 431.13607:9 431.15602:27	55.05319:20 56.04834:60 69.06721:20 70.06444:54 84.04419:20 84.07173:20 84.08028:409 86.09623:12 96.07828:20 109.02831:22 112.07091:58 124.0721:20 126.08926:20 127.03657:20 144.10007:119 163.04404:20 163.95416:22 177.09656:12 191.04521:20 209.1628:17 231.04138:21 248.10698:20 252.12546:13 264.10468:21 265.02246:25 270.13202:26 280.13058:21 285.06824:20 288.10794:27 288.14108:98 310.10709:25 310.13751:21 322.10602:61 336.1145:31 336.12524:13 364.10529:25 364.11606:19 382.08194:84 382.09506:21 382.10434:103 382.12494:159 426.11774:92 426.13882:85 426.15359:64 426.17599:459 426.20923:83	uralensis_root_POS_unknown	Unknown
uralensis_root_POS_1546	1546	w/o MS2:NCGC00384977-01_C21H28O10_2-Hydroxycyclohexyl 2-O-[(2E)-3-(3,4-dihydroxyphenyl)-2-propenoyl]-beta-D-glucopyranoside	3190	3.14483	3.23663	3.4797	458.202	159	968.34	null	[M+H]+	M + 0		null	458.202	C21H28O10	Coumaric acids and derivatives	GYBMMZYCUFIKJQ-NHCPJIJJSA-N	OC[C@H]1O[C@@H](OC2CCCCC2O)[C@H](OC(=O)\C=C\C3=CC(=C(O)C=C3)O)[C@@H](O)[C@@H]1O	530	TRUE	TRUE	FALSE	null	null	null	null	100	4.93986	457.7343:5 457.99414:13 458.05618:11 458.12593:10 458.14772:23 458.16385:26 458.20182:248 458.2592:53 458.28909:15 458.31105:15 459.02027:11 459.04175:10 459.09122:10 459.10928:19 459.12859:18 459.17083:30 459.2083:68 459.25732:33 459.72965:10 459.74022:14 459.7573:10 460.01214:9 460.06804:12 460.08669:10 460.12125:13 460.15223:23 460.17355:22 460.20909:38 460.24181:42 460.27884:21 460.71517:9 461.01495:16 461.03605:5 461.08322:9 461.12978:13 461.15015:9 461.16622:28 461.19059:10 461.22394:94 461.26019:22 461.287:11 461.71897:7 462.0187:14 462.03484:9 462.0789:8 462.11906:14 462.14481:43 462.17458:18 462.22175:43 462.2526:33 463.01991:13 463.04441:16 463.08759:11 463.09979:12 463.12107:12 463.14845:33 463.17512:24	55.93219:20 56.04842:22 70.06482:51 72.08081:20 84.07294:22 84.08111:210 86.09535:20 87.0545:83 88.07672:20 109.0284:18 139.04193:20 141.10245:27 144.10336:39 157.1322:11 171.06589:20 176.96182:69 177.96893:123 177.98241:20 181.96248:20 185.12759:17 189.96626:20 193.96478:20 194.9738:30 195.98361:20 203.10222:106 204.97035:36 205.96358:21 205.97502:52 207.97635:21 208.14639:21 212.03874:21 215.94637:21 217.1188:43 217.96732:28 220.98958:21 225.17056:21 230.11807:48 231.95134:20 233.15221:51 234.15079:46 235.00473:118 236.01234:84 242.14496:21 245.9641:21 246.13577:21 249.95438:21 252.1227:21 261.95267:21 261.96176:15 270.13248:75 270.13919:28 272.12247:21 274.13766:38 274.14706:21 279.96582:17 281.98209:21 288.14578:153 294.05469:15 296.0408:21 331.16602:21 396.15802:20 440.24887:21 458.11298:22 458.15387:21 458.20322:392 458.25928:88	uralensis_root_POS_unknown	Unknown
uralensis_root_POS_1547	1547	w/o MS2:Cyanidin 3-(2G-glucosylrutinoside)	3190	3.14483	3.23663	3.44957	757.218	214.188	1275.6	null	[M+H]+	M + 0		2.749	757.218	C33H41O20	Anthocyanidin-3-O-glycosides	MSUVUDCULKNUJL-UHFFFAOYNA-O	CC1OC(OCC2OC(OC3=C([O+]=C4C=C(O)C=C(O)C4=C3)C3=CC(O)=C(O)C=C3)C(OC3OC(CO)C(O)C(O)C3O)C(O)C2O)C(O)C(O)C1O	530	TRUE	TRUE	FALSE	100	null	null	null	71.7	5.25726	757.14332:13 757.1633:10 757.17246:19 757.218:347 757.34019:11 758.09286:10 758.15711:9 758.22182:155 758.2679:9 758.37479:11 759.22512:63 759.27349:9 759.38478:8 760.17666:11 760.22728:45 761.18635:17 761.21982:29 762.19923:6	84.07877:20 325.06354:21 337.07111:31 355.07666:21 379.08261:25 409.09259:21 421.08795:21 427.09888:21 439.10059:21 457.08823:21 457.11322:106 463.10428:22 481.10776:22 481.11777:22 499.10355:22 499.11667:22 505.10178:27 511.12451:60 523.12091:24 523.1369:22 531.28619:18 531.31189:22 541.12769:39 541.14368:53 553.12775:22 571.1416:62 577.1557:22 583.14368:22 589.14984:37 589.16162:13 601.151:26 601.15997:10 619.12433:18 619.16132:248 637.16895:27 637.17865:40 643.16333:21 661.17566:31 673.1991:15 685.17883:22 703.17743:34 721.19:107 739.16406:22 739.18762:47 739.21045:121 739.22662:22 757.15436:22 757.17725:22 757.19928:178 757.22217:635 757.25128:139	uralensis_root_POS_unknown	Unknown
uralensis_root_POS_1548	1548	Ethanone, 1-(3,4-dihydroxyphenyl)-2-(2-ethyl-1H-imidazol-1-yl)-	3201	3.08393	3.25203	3.46467	123.044	3090.38	16138.1	null	[M+H-C6H8N2O]+	M + 0	similar chromatogram in higher mz_1550; similar chromatogram in higher mz_1570; similar chromatogram in higher mz_1572; similar chromatogram in higher mz_1576; similar chromatogram in higher mz_1582; similar chromatogram in higher mz_1565; similar chromatogram in higher mz_1566; found in higher mz's MsMs_1566; found in higher mz's MsMs_1579; found in higher mz's MsMs_1576; found in higher mz's MsMs_1533	3.42	123.044	C13H14N2O3	Alkyl-phenylketones	KRFQWVXRVPHWCH-UHFFFAOYSA-N	O=C(C1=CC=C(O)C(O)=C1)CN2C=CN=C2CC	430	TRUE	TRUE	TRUE	100	89	84.8	50	87.4	59.8653	122.9557:8 123.01278:5 123.04357:5135 123.08401:8 123.09301:9 123.11605:34 124.03087:10 124.04683:440 124.07481:55 124.08605:14 124.11142:20 124.95479:15 124.96243:16 125.02329:13 125.04836:38 125.05858:38 125.07672:15 125.09565:54 125.1321:10 125.98489:12 126.05418:16 126.09033:94 126.1265:10 126.9565:10 127.03812:53 127.04942:15 127.07362:32 127.08404:7 127.0927:9 127.11078:52 127.14748:13 127.95461:6	50.0144:99 51.01425:34 51.0224:416 55.93349:25 67.05391:32 77.03778:247 79.049:20 105.03255:98 123.04425:185	uralensis_root_POS_Library-matched	uralensis_root_Library-matched
uralensis_root_POS_1550	1550	N-Acetyl-L-proline	3201	3.14483	3.25203	3.40393	158.08	262.062	1665.79	null	[M+H]+	M + 0	similar chromatogram in higher mz_1575; similar chromatogram in higher mz_1552; similar chromatogram in higher mz_1561; similar chromatogram in higher mz_1585; similar chromatogram in higher mz_1569	2.58	158.081	C7H11NO3	Proline and derivatives	GNMSLDIYJOSUSW-LURJTMIESA-N	O=C(O)C1N(C(=O)C)CCC1	430	TRUE	TRUE	TRUE	100	77.8	87.9	100	89.8	7.89143	157.96685:9 157.97313:9 158.00214:85 158.02634:69 158.04126:9 158.05893:9 158.08045:359 158.13516:20 158.15318:77 158.96238:10 158.97252:18 158.99442:31 159.01825:18 159.03029:14 159.08446:47 159.10079:11 159.11324:18 159.13654:28 159.15212:5 159.94173:12 159.97099:17 159.98138:40 159.9896:11 160.02199:10 160.0388:38 160.0579:8 160.0727:13 160.08249:10 160.09571:13 160.11191:18 160.13185:13 160.94902:9 160.96568:10 160.97115:11 160.98848:92 161.02298:34 161.04032:15 161.06462:8 161.10681:1809 161.13292:26 161.96028:8 162.03837:8 162.06351:9 162.09033:21 162.10964:195 162.12701:124 162.97881:10 163.00007:10 163.01499:9 163.03854:2770 163.05828:28 163.07582:32	53.03729:46 53.93494:9 54.94539:39 55.01691:17 55.93332:49 56.04797:20 57.06977:38 57.93347:23 58.06543:42 59.04785:20 59.92866:10 60.9856:94 63.00107:89 66.04599:41 67.05584:70 68.04392:8 68.04951:41 68.99759:20 69.06858:20 69.8354:74 69.84524:20 70.06487:8015 70.95777:20 71.04966:21 71.06922:20 72.93688:51 72.97956:20 72.98587:267 74.09475:21 77.03659:20 77.04049:20 78.99537:48 80.97248:19 84.07287:20 84.08053:103 85.06525:27 88.98046:41 91.054:20 95.97069:20 98.05794:22 102.08613:47 102.09099:22 106.97689:19 106.99172:78 112.03756:75 112.066:49 112.07488:513 113.11156:14 116.06939:265 116.97679:180 133.02306:20 140.06865:34 158.0808:70 158.09256:56 158.15294:63	uralensis_root_POS_Library-matched	uralensis_root_Library-matched
uralensis_root_POS_1552	1552	GL/1	3201	3.12968	3.25203	3.35835	189.123	244.125	1752.19	null	[M+H]+	M + 0		null	189.123	C8H16N2O3		DKEXFJVMVGETOO-LURJTMIESA-N	O=C(O)C(NC(=O)CN)CC(C)C	430	TRUE	TRUE	TRUE	null	56.9	89.2	100	83.2	6.66168	188.96187:9 188.98358:7 189.01698:18 189.03824:11 189.05368:14 189.06636:11 189.07668:17 189.09015:22 189.10307:21 189.12319:376 189.1639:26 189.96999:5 189.99072:10 190.00857:9 190.04926:26 190.06092:11 190.0842:14 190.09487:12 190.10507:18 190.12563:61 190.97776:9 190.99295:10 191.00359:8 191.0332:340 191.08499:27 191.11075:25 191.12542:14 191.1464:20 191.16372:30 191.17792:19 191.98309:5 192.03664:46 192.06408:19 192.07964:11 192.10144:21 192.11794:23 192.13816:209 192.95943:9 192.98007:12 193.00993:14 193.0349:18 193.05278:19 193.08577:33 193.09865:16 193.13298:811 193.15799:67 193.16741:30 194.04296:5 194.08092:27 194.09589:13 194.1179:43	53.93739:10 55.05306:79 55.9327:34 56.04981:20 57.06833:20 59.04711:87 60.98511:53 62.92849:33 62.93662:20 65.03866:20 67.05301:21 68.98145:35 68.99333:23 68.99646:20 69.06796:120 70.06414:24 72.93539:20 73.06582:27 77.04032:71 78.99339:20 79.05428:83 81.06555:20 83.04848:32 83.08632:48 86.08677:108 86.09622:2247 86.99281:20 87.04229:7 91.05285:48 93.07022:11 94.06185:20 96.96561:20 97.00323:20 97.06403:20 101.07921:20 102.95104:20 103.95331:104 103.96363:20 105.03315:20 105.06857:55 107.04834:94 111.04074:20 114.97136:20 119.04891:23 119.08259:12 125.05769:9 125.09418:25 128.05969:27 128.94888:56 129.04784:20 129.06491:17 131.07053:20 131.95868:17 131.96677:52 132.10027:450 133.06438:10 133.0988:20 135.04231:16 139.00604:20 141.07031:14 142.06206:20 143.08501:32 143.11786:311 147.01971:20 147.07442:16 147.11707:27 153.05702:20 171.06361:37 171.10818:20 171.11856:46 189.09271:23 189.10216:115 189.11214:53 189.12347:107	uralensis_root_POS_Library-matched	uralensis_root_Library-matched
uralensis_root_POS_1553	1553	w/o MS2:3-Formylchromone	3201	3.11437	3.25203	3.43447	191.033	213.812	1230.39	null	[M+H]+	M + 0		3.96	191.034	C10H6O3	Chromones	FSMYWBQIMDSGQP-UHFFFAOYSA-N	O=CC1=COC=2C=CC=CC2C1=O	530	TRUE	TRUE	FALSE	100	null	null	null	66.8	4.04449	190.97776:9 190.99295:10 191.00359:8 191.0332:340 191.08499:27 191.11075:25 191.12542:14 191.1464:20 191.16372:30 191.17792:19 191.98309:5 192.03664:46 192.06408:19 192.07964:11 192.10144:21 192.11794:23 192.13816:209 192.95943:9 192.98007:12 193.00993:14 193.0349:18 193.05278:19 193.08577:33 193.09865:16 193.13298:811 193.15799:67 193.16741:30 194.04296:5 194.08092:27 194.09589:13 194.1179:43 194.13623:95 194.15673:45 194.93982:8 194.96635:16 194.9747:20 195.02749:10 195.06415:32 195.07595:22 195.11523:45 195.14847:519 195.17016:24 195.91119:25	51.9402:50 55.05427:47 55.93343:86 56.9416:20 57.06953:249 57.93336:20 59.0486:287 60.986:130 63.02282:24 64.93396:10 65.03812:14 67.01685:43 68.04799:20 68.99708:14 71.0494:20 71.08483:66 72.93638:29 77.03761:77 78.99529:77 79.05272:20 80.0456:20 81.04216:13 84.95897:23 86.09519:48 87.0984:20 88.10424:20 88.97956:40 89.03809:114 91.05291:63 96.96054:21 100.93115:8 102.99299:20 105.07005:34 105.96004:54 107.04676:15 107.05933:20 108.9034:8 110.09971:20 113.97718:20 115.05328:20 117.02312:20 117.02623:20 117.03345:43 117.0704:34 129.06895:20 131.05203:110 131.08453:20 133.00781:20 133.01207:32 133.95911:20 135.04327:33 135.11584:20 136.07179:20 145.02708:25 145.07367:15 145.09933:18 146.05592:18 147.02206:20 149.02414:56 149.04955:31 155.06844:30 163.02077:20 163.03888:42 173.09566:20 173.10858:30 174.01607:12 174.08685:30 191.02814:20 191.0715:12 191.10297:28 191.1149:102 191.12675:75 191.13716:20 191.14362:14 191.15341:20	uralensis_root_POS_unknown	Unknown
uralensis_root_POS_1554	1554	AI/1	3201	3.11437	3.25203	3.40393	203.139	561.25	4009.26	null	[M+H]+	M + 0		null	203.139	C9H18N2O3		ZSOICJZJSRWNHX-ACZMJKKPSA-N	O=C(O)C(NC(=O)C(N)C)C(C)CC	430	TRUE	TRUE	TRUE	null	62.6	84.4	100	84	13.0602	202.9621:13 202.9821:10 203.0004:18 203.01559:14 203.03112:52 203.04714:15 203.06817:14 203.08454:12 203.09374:10 203.10508:23 203.13866:972 203.18098:19 203.95228:10 204.00773:12 204.02467:9 204.03355:19 204.08365:24 204.1007:27 204.11088:18 204.14072:190 204.95669:12 204.98138:74 205.01301:246 205.03365:19 205.04578:13 205.06419:23 205.08725:101 205.13386:244 205.15637:26 205.19441:61 205.96926:12 205.97807:10 206.00556:46 206.01623:49 206.04424:38 206.08988:31 206.11636:38 206.13555:41 206.16314:18 206.19844:18 206.97099:9 206.98238:8 207.00442:25 207.02948:280 207.04606:28 207.0669:22 207.09687:20 207.11559:30 207.1381:21 207.14905:28 207.17311:65 208.03285:73 208.05968:17 208.07204:16 208.09788:29 208.11664:15 208.13437:22	51.02147:80 55.01735:20 55.05289:134 55.93413:51 56.0498:20 56.9404:33 56.96429:37 57.06999:44 57.93263:17 57.94197:20 59.04494:95 59.05113:21 67.05206:47 68.99596:20 69.0314:30 69.07006:34 70.0646:402 72.04167:20 72.93445:14 77.04132:20 79.05383:18 81.06785:20 82.03912:20 83.04683:32 83.05958:20 84.08095:57 84.955:20 86.09594:2659 91.05198:14 91.05797:20 95.08407:20 96.9709:20 97.09596:31 97.96678:20 98.96688:20 101.93622:46 101.94955:10 105.0688:20 111.04345:72 112.0552:20 112.06454:20 112.07443:51 116.06902:36 117.05368:20 117.06833:17 119.08537:34 121.06253:20 128.06454:15 129.07007:20 130.06447:25 130.07402:43 130.08211:7 131.05537:20 131.08453:20 132.10205:1094 133.0611:18 134.97012:20 140.07149:17 141.06996:12 141.07593:20 142.0769:8 143.08354:34 157.13422:173 158.0864:20 160.09712:20 161.09898:20 170.05865:31 170.10306:20 170.11456:20 185.12506:48 188.06972:20 188.10464:20 203.09256:72 203.11259:30 203.11967:56 203.13794:158 203.17026:21	uralensis_root_POS_Library-matched	uralensis_root_Library-matched
uralensis_root_POS_1556	1556	w/o MS2:Thr-Leu	3201	3.09913	3.25203	3.37353	233.149	503.375	3131.03	null	[M+H]+	M + 0	found in higher mz's MsMs_1546	2.28	233.15	C10H20N2O4	Dipeptides	BQBCIBCLXBKYHW-BIIVOSGPSA-N	O=C(O)C(NC(=O)C(N)C(O)C)CC(C)C	530	TRUE	TRUE	FALSE	100	null	null	null	79.8	11.7624	232.95233:8 232.97167:11 233.00159:57 233.04033:13 233.04952:10 233.07781:31 233.09567:8 233.11369:18 233.14906:809 233.18588:15 233.96051:10 233.97173:8 234.00018:22 234.02008:14 234.0879:20 234.11052:14 234.12405:33 234.1527:104 234.19649:16 234.63002:8 234.96869:65 235.00483:23 235.02216:10 235.03911:15 235.07145:11 235.10716:42 235.14389:117 235.16838:98 235.18651:16 235.2044:35 235.97497:34 235.9937:5 236.01239:46 236.05746:13 236.081:5 236.09624:19 236.1105:23 236.12641:39 236.14485:20 236.16104:10 236.17367:49 236.20764:9 236.2211:19 236.96532:10 236.98663:24 237.00143:10 237.01834:10 237.03708:8 237.05045:8 237.08812:20 237.11014:33 237.12318:49 237.14771:44 237.16291:143 237.1838:36 237.19876:16 237.22185:13 237.95962:9 237.99061:9 238.01368:9 238.03325:21 238.07389:17 238.10688:58 238.13135:14	54.03443:23 55.05225:47 55.93228:54 55.93655:23 56.04906:1208 56.94057:70 57.03376:567 57.06724:20 58.06454:144 59.04815:20 60.0419:20 67.01729:16 68.04716:47 69.06677:20 70.06464:30 71.08548:40 72.07921:52 72.93537:20 74.0599:1824 81.05608:11 81.06961:20 82.0613:20 84.04431:506 84.08038:118 85.0251:23 85.0342:18 86.02997:20 86.09698:707 87.09439:15 88.10273:16 95.05923:20 96.07818:38 96.95973:20 97.97061:14 98.0962:22 99.03998:20 100.93198:20 101.0692:51 101.07417:29 102.04424:20 102.05166:20 113.96268:16 113.97665:20 115.95083:20 117.05686:20 120.0772:20 124.11125:29 130.04915:231 130.92255:16 130.93092:20 130.98978:20 131.07851:19 132.08128:20 132.10159:465 132.93678:12 133.08295:20 134.09975:20 137.02078:20 137.05919:20 141.07301:20 141.14134:20 141.95877:28 142.1209:95 143.11366:20 144.07628:20 146.02597:20 148.10965:45 148.11581:11 159.11568:20 161.0132:20 161.02153:24 169.13208:26 173.9857:21 176.92799:22 187.03502:20 187.11974:20 187.14343:330 188.1033:20 189.01268:59 190.11462:20 190.1207:20 205.0965:21 205.12985:21 205.15089:21 215.11696:21 215.14056:116 215.15085:21 233.09744:65 233.11446:21 233.13449:117 233.15057:269 233.17229:21	uralensis_root_POS_presumed metabolite	Presumed metabolite
uralensis_root_POS_1557	1557	w/o MS2:3,5-Pyridinedicarboxylic acid, 1-cyclopropyl-1,2,3,4-tetrahydro-2-hydroxy-4-oxo-	3201	3.14483	3.25203	3.5101	242.066	338.312	1884.53	null	[M+H]+	M + 0		3	242.066	C10H11NO6	Beta hydroxy acids and derivatives	AWCBKFWDUDGPLC-UHFFFAOYNA-N	[OH]C1C(C([OH])=[O])C(=[O])C(=C[N]1C1CC1)C([OH])=[O]	530	TRUE	TRUE	FALSE	100	null	null	null	100	13.8089	242.00855:12 242.03442:20 242.04437:18 242.06571:628 242.08626:12 242.10217:24 242.12488:12 242.1488:96 242.18417:23 242.19525:14 243.01432:9 243.02527:6 243.04261:16 243.06888:114 243.08447:47 243.10597:37 243.13346:104 243.15182:25 243.17369:16 243.19013:5 244.04191:13 244.05493:9 244.08116:488 244.11602:20 244.13528:22 244.15805:20 244.96442:12 244.99582:8 245.00702:12 245.01898:10 245.04846:9 245.06117:9 245.08534:74 245.11349:17 245.12965:19 245.1513:27 245.16844:10 245.18836:13 245.21001:10 245.94805:10 245.98284:13 246.05378:5 246.06155:10 246.0746:22 246.08869:57 246.1105:51 246.14136:59 246.15789:37 246.18162:11 246.1956:14 246.97648:8 246.99051:5 247.02143:254 247.03904:15 247.05902:6	51.02222:42 53.00356:20 53.03923:20 55.01802:20 55.05497:37 55.93373:71 56.04843:24 56.94166:87 57.0691:20 63.0215:76 68.99665:21 70.06269:52 70.06871:20 70.95748:20 72.9367:9 77.03795:120 78.03421:20 79.05443:94 80.05642:22 83.05928:12 84.07962:56 86.0951:67 89.03798:467 91.05519:36 95.04892:81 96.96194:25 97.96822:273 100.92907:20 100.96853:20 105.03271:53 106.06224:20 107.04687:53 108.04636:20 109.02971:20 110.09456:49 113.97732:37 117.03371:206 119.0863:20 123.04614:44 124.04106:20 128.9847:17 131.08398:11 131.08884:88 133.02634:157 135.04427:303 136.04781:20 138.96272:20 139.02376:16 139.03777:110 141.9588:183 145.02901:289 151.0363:47 155.00053:14 160.03453:17 161.02255:20 161.09181:32 163.03929:1306 164.03677:20 164.04099:18 178.05093:20 178.08861:22 179.03197:150 181.04857:39 182.08308:33 182.11768:20 185.98418:24 196.09625:20 201.95322:21 206.0795:23 207.02586:21 208.03323:20 210.07857:21 225.04492:21 225.16251:80 242.10043:26 242.13007:27 242.13754:21 242.15524:29	uralensis_root_POS_presumed metabolite	Presumed metabolite
uralensis_root_POS_1563	1563	w/o MS2:N-(4-(4-Chlorophenyl)thiazol-2-yl)thiophene-2-carboxamide	3201	3.00748	3.25203	3.49475	320.993	423.75	2374.75	null	[M+H]+	M + 0		5.71	320.992	C14H9ClN2OS2	Thiophene carboxamides	QVQYSPHMYMXFBZ-UHFFFAOYSA-N	O=C(NC1=NC(=CS1)C=2C=CC(Cl)=CC2)C=3SC=CC3	530	TRUE	TRUE	FALSE	100	null	null	null	99.6	7.18645	320.68767:8 320.95319:22 320.99273:641 321.02037:14 321.05948:16 321.07442:9 321.10008:57 321.12588:17 321.14478:17 321.16382:12 321.17822:20 321.19679:17 321.20762:16 321.60018:21 321.96208:19 321.97215:19 321.99619:151 322.05491:21 322.06961:10 322.10709:22 322.13832:34 322.1742:19 322.1925:9 322.20648:9 322.21852:12 322.64445:10 322.95096:8 322.96848:12 322.99861:42 323.04318:23 323.07225:42 323.13069:28 323.15499:19 323.17219:19 323.17953:8 323.19492:14 323.21069:9 323.9552:64 323.97972:15 324.00109:42 324.03088:9 324.07574:19 324.10748:40 324.13009:21 324.14908:21 324.16021:18 324.19193:37 324.21618:28 324.63968:9 324.96328:48 325.00655:14 325.02801:18 325.04787:36 325.08859:23 325.10684:40 325.14204:28 325.17549:36 325.19146:13 325.2136:11 325.9693:21	55.01734:67 55.9353:57 56.04822:46 57.06723:22 60.0447:41 70.06406:20 72.04464:20 73.99845:20 76.02026:20 77.03622:20 82.0603:14 84.04313:129 84.0773:42 85.0359:20 86.09688:58 90.05266:20 96.04394:28 99.96456:107 107.04924:20 107.96513:10 117.07285:20 121.02689:122 127.0494:39 129.06708:48 130.04958:93 131.05435:20 137.06387:20 140.01627:20 140.06844:20 144.06404:20 145.06108:20 147.95747:14 149.01495:20 149.02383:65 158.02509:26 159.08058:20 160.09274:15 160.10229:66 163.94443:27 163.95477:111 163.96758:23 165.96886:13 166.09219:20 167.06322:20 171.07176:20 176.96236:77 181.05774:20 181.95734:33 181.96704:133 185.03735:20 186.0213:20 189.0675:9 189.97092:12 191.04724:20 191.94731:30 191.96066:164 192.95451:12 193.06322:58 193.96616:34 194.96773:24 195.94481:15 199.96735:21 204.98125:340 207.97833:82 208.94926:21 213.04961:21 217.96484:80 217.97163:21 217.98676:21 231.02458:14 231.04103:21 233.062:83 234.97646:21 235.11003:58 235.97475:42 235.98268:56 249.03523:21 257.04416:13 258.98978:21 259.10962:21 261.08246:19 261.95822:21 277.00055:21 286.14142:21 295.01688:21 304.09851:20 320.05447:21 320.99805:21 321.07355:21 321.08057:9 321.10602:21 321.14182:27 321.24988:16	uralensis_root_POS_unknown	Unknown
uralensis_root_POS_1566	1566	w/o MS2:4,4'-(3-Oxo-1,3-dihydroisobenzofuran-1,1-diyl)dibenzoic acid	3201	3.06853	3.25203	3.37353	357.076	337.938	2299.06	null	[M+H]+	M + 0		5.87	357.076	C22H14O6	Benzofuranones	CEPYVIYDCXDLEE-UHFFFAOYSA-N	O=C(O)C1=CC=C(C=C1)C2(OC(=O)C=3C=CC=CC32)C4=CC=C(C=C4)C(=O)O	530	TRUE	TRUE	FALSE	100	null	null	null	100	2.55252	357.0053:10 357.01627:9 357.03115:16 357.04782:34 357.07588:518 357.11207:80 357.13604:32 357.17233:28 357.21298:159 357.24857:24 357.70453:9 358.01316:16 358.04329:22 358.07713:74 358.10368:21 358.12226:29 358.15194:39 358.18142:25 358.19828:76 358.21651:46 358.25707:16 359.01962:15 359.03724:9 359.05277:23 359.07971:23 359.12168:24 359.14228:20 359.15628:30 359.1902:39 359.22787:131 359.26579:23 359.55156:10 359.61816:8 359.65253:5 359.69411:10 360.02048:5 360.0614:18 360.08186:17 360.13168:28 360.15433:37 360.16703:26 360.21314:397 360.27087:10 360.30971:22 360.99048:8 361.00731:8 361.03998:9 361.05376:11 361.07529:9 361.08416:13 361.11224:30 361.14542:35 361.17176:39 361.21289:119 361.24375:11 362.02002:38 362.06152:5	55.01569:28 55.01896:47 57.05281:20 70.06461:40 72.07872:29 73.04616:24 78.99681:54 84.04098:20 84.04508:12 84.08028:45 86.09551:259 88.98156:76 91.05186:26 106.99077:85 111.11454:20 113.05815:20 114.99371:20 114.99704:14 115.00218:19 116.06956:99 123.04365:100 127.08776:20 129.06277:22 130.06641:20 131.11504:201 132.97334:20 142.99216:131 147.04582:20 148.98776:35 149.02022:20 153.01096:118 161.02066:20 163.0378:16 165.01144:82 166.08656:75 169.09674:27 171.02252:54 174.98129:29 175.00584:20 178.04697:20 179.02821:26 179.99934:20 180.9782:20 184.98814:20 186.96432:20 186.98201:446 189.01204:148 190.10381:20 191.03017:20 192.99579:10 193.00626:60 202.998:18 204.96292:21 204.98689:21 204.99876:24 207.02055:82 207.0312:21 208.09734:104 211.14339:21 214.15442:26 218.9986:82 221.00993:62 223.00807:21 223.06441:21 225.12419:118 226.11427:43 227.09985:31 227.13641:21 233.00211:169 235.01222:53 235.0215:21 240.09685:21 241.02368:21 242.14774:105 249.99947:22 251.01076:616 253.02669:60 253.04633:15 253.06467:15 267.99774:21 268.99701:21 269.01642:78 269.02621:17 271.10513:20 274.12943:48 275.10471:21 279.00699:74 293.05823:21 297.01443:90 315.02496:21 315.03018:21 327.21677:22 339.10321:21 341.01923:10 357.09183:42 357.11429:21 357.12753:100 357.1665:21 357.19937:54 357.21268:64	uralensis_root_POS_presumed metabolite	Presumed metabolite
uralensis_root_POS_1569	1569	w/o MS2:1,5-Anhydro-1-(7-((6-deoxyhexopyranosyl)oxy)-5-hydroxy-2-(4-hydroxyphenyl)-4-oxo-4H-chromen-8-yl)hexitol	3201	3.14483	3.25203	3.41918	579.172	198.75	1546.11	null	[M+H]+	M + 0		4.24	579.171	C27H30O14	Flavonoid-7-O-glycosides	KAFSORTZFREQSQ-UHFFFAOYSA-N	O=C1C=C(OC=2C1=C(O)C=C(OC3OC(C)C(O)C(O)C3O)C2C4OC(CO)C(O)C(O)C4O)C=5C=CC(O)=CC5	530	TRUE	TRUE	FALSE	100	null	null	null	76.8	5.74757	578.75717:5 579.05663:31 579.10227:14 579.17194:230 579.20614:15 579.21963:15 579.24385:15 579.2657:13 579.27897:13 579.30171:5 580.04772:29 580.06262:20 580.13306:17 580.17423:107 580.22273:17 580.27204:19 581.06413:23 581.12356:10 581.15513:25 581.17702:53 581.19383:27 581.21008:11 581.22851:15 581.25908:17 581.29699:14 582.09669:9 582.13421:14 582.16668:19 582.20558:10 582.2207:13 582.25281:15 582.27092:16 582.29787:9 583.05913:6 583.1625:21 583.1829:21 583.22907:14 583.24819:16 584.04692:9 584.14111:21	163.03841:20 163.07468:20 245.15312:21 255.06535:140 263.1384:20 267.06326:21 297.0769:189 321.07819:21 327.08929:21 335.0878:21 339.08542:20 351.08447:21 353.08359:16 363.08929:68 381.08829:54 381.09875:35 399.09406:21 399.10703:56 417.08643:24 417.0947:42 417.11798:466 579.13373:74 579.17157:624	uralensis_root_POS_unknown	Unknown
uralensis_root_POS_1570	1570	5-Methylmyosmine	3212	3.09913	3.26717	3.54032	161.107	1084.44	6106.29	null	[M+H]+	M + 0		2.52	161.107	C10H12N2	Methylpyridines	VEZJZUAPDXWXQE-UHFFFAOYSA-N	N1=CC(=CC(=C1)C)C2=NCCC2	430	TRUE	TRUE	TRUE	100	74.4	86.6	100	88.4	16.3176	160.96446:13 160.97442:16 160.9882:99 161.02217:19 161.0399:10 161.05811:11 161.1069:1815 161.12638:12 161.95987:12 161.99167:14 162.07549:10 162.09107:25 162.10995:214 162.12696:209 162.51129:10 162.96747:9 162.99898:14 163.01552:20 163.03855:2234 163.07495:34 163.08459:15 163.09622:12 163.12267:266 163.14651:21 163.95076:8 164.04179:267 164.07186:17 164.08205:13 164.10678:153 164.12555:80 164.14333:19 165.01679:11 165.05339:84 165.09064:40 165.10705:28 165.12535:13 165.13885:23 165.16265:12 165.96983:10 166.00709:10 166.0524:23 166.08565:87	51.0196:66 51.02223:53 53.03828:65 54.03129:36 55.01752:22 55.05383:140 55.93345:32 56.94167:45 57.03543:20 57.0686:110 57.93411:35 59.01135:20 59.04882:259 59.92842:20 59.99069:20 63.0202:20 65.03775:106 66.03156:20 67.03559:20 67.04144:40 67.05263:48 68.04956:94 68.06134:20 68.99719:20 69.05623:19 69.06732:24 70.06283:32 72.93739:20 77.03791:356 78.03319:172 78.04582:60 79.0536:293 80.05048:227 81.05656:27 81.06819:51 82.06379:91 83.0851:24 83.94134:20 89.03856:39 91.04626:79 91.05397:317 92.04904:68 93.05682:120 93.06807:79 93.0734:20 94.06485:231 95.0497:20 95.06068:20 96.06879:28 96.93853:20 100.93145:48 100.95444:14 101.05141:57 101.05813:35 101.09417:78 102.04525:20 103.05199:65 104.04946:226 105.04368:12 105.05558:76 105.06391:72 106.05559:20 106.06508:244 107.06003:37 107.08524:39 108.06573:55 108.07975:56 115.04442:47 115.0535:175 115.96039:7 116.04955:178 116.06005:20 117.04785:20 117.06057:117 117.07095:112 118.05465:127 118.06398:181 118.0766:20 119.04942:20 119.06344:53 119.07331:33 120.06784:110 120.07898:76 122.08331:21 127.05165:22 128.04875:20 128.06099:38 128.93712:20 130.05917:20 130.06503:36 131.04842:40 131.05722:90 132.06573:120 132.07133:70 132.07973:251 133.07591:1181 133.08955:21 134.07822:20 134.09633:604 135.09256:20 142.04576:14 142.06444:76 143.07385:111 144.08131:183 145.06454:20 145.07504:228 146.0705:70 146.08279:84 146.09087:20 150.12724:20 159.07616:20 159.09158:101 160.10043:44 160.59091:20 161.10658:6864	uralensis_root_POS_Library-matched	uralensis_root_Library-matched
uralensis_root_POS_1572	1572	w/o MS2:2-(3-Hydroxy-5-oxotetrahydrofuran-3-yl)propyl 6-O-((2E)-3-(3,4-dihydroxyphenyl)prop-2-enoyl)-.beta.-D-glucopyranoside	3212	3.11437	3.26717	3.44957	163.038	1612.69	9261.01	null	[M+H]+	M + 0	found in higher mz's MsMs_1557; found in higher mz's MsMs_1579; found in higher mz's MsMs_1553; found in higher mz's MsMs_1577	4.06	163.039	C22H28O12	Coumaric acids and derivatives	YNPOIPFNQJKGQJ-SALKWGHLSA-N	O=C(OCC1OC(OCC(C)C2(O)COC(=O)C2)C(O)C(O)C1O)C=CC3=CC=C(O)C(O)=C3	530	TRUE	TRUE	FALSE	100	null	null	null	78.7	15.7071	162.96747:9 162.99898:14 163.01552:20 163.03855:2234 163.07495:34 163.08459:15 163.09622:12 163.12267:266 163.14651:21 163.95076:8 164.04179:267 164.07186:17 164.08205:13 164.10678:153 164.12555:80 164.14333:19 165.01679:11 165.05339:84 165.09064:40 165.10705:28 165.12535:13 165.13885:23 165.16265:12 165.96983:10 166.00709:10 166.0524:23 166.08565:87 166.12428:9 166.14445:8 166.95908:15 167.03259:40 167.06949:50 167.08511:15 167.10612:38 167.12275:14 167.15367:110	50.01499:54 51.02172:262 51.93875:6 53.03776:67 54.03207:28 54.04348:20 55.01628:31 55.04706:15 55.05374:100 55.93393:26 56.04873:78 56.94154:64 57.06892:572 59.05295:31 59.92831:14 60.98512:31 61.02634:59 62.01435:25 63.02288:762 65.03704:86 67.05512:43 68.04621:20 68.99524:20 69.03259:20 69.06777:42 70.06115:10 70.06456:37 73.04682:223 75.02502:23 76.02909:72 77.03813:622 78.99735:31 79.05311:156 79.06242:102 80.03861:20 80.0504:199 80.0557:20 81.07088:64 83.0856:37 84.07872:20 84.08184:20 84.95773:69 85.02275:20 85.06427:82 86.09608:20 89.03852:1760 89.05985:79 90.04141:25 91.0527:229 91.07599:20 92.02016:18 92.02628:27 92.04525:20 93.05176:20 94.05243:55 94.06467:51 95.0497:20 95.05805:15 95.0827:27 96.9565:20 101.09349:20 103.05065:46 103.05888:22 103.07279:73 104.04855:20 105.0442:20 105.05352:22 105.07006:69 106.06536:96 107.04821:219 107.06012:125 107.06993:77 107.07793:20 107.08608:27 108.08139:82 109.08495:20 115.05521:89 116.06103:76 116.99276:20 117.01608:20 117.0331:528 117.04575:20 117.05258:20 117.05839:97 117.06801:20 118.05264:20 118.06411:23 119.04889:20 119.05731:36 119.06599:20 119.07773:20 120.06744:20 120.07936:100 121.06115:20 121.07653:143 121.08437:25 121.09946:14 122.08348:21 122.09145:20 123.08006:20 124.03942:20 127.05509:26 128.06155:11 129.07072:21 130.06422:56 130.07706:20 131.05374:23 131.061:20 131.07175:56 131.08476:106 132.01929:25 132.06821:20 132.07962:10 133.08162:47 134.08136:22 134.0939:74 135.04382:538 135.05255:39 135.06122:20 135.06995:16 135.07828:70 135.09142:539 136.10085:20 136.10979:103 144.08127:14 145.02785:229 145.06514:20 146.09241:55 147.06367:26 147.06972:54 147.09879:67 148.10074:82 149.04559:20 163.0387:242 163.09203:216 163.10217:240 163.1236:2049	uralensis_root_POS_unknown	Unknown
uralensis_root_POS_1575	1575	w/o MS2:[2-Isopropoxy-5-(trifluoromethyl)phenyl]amine	3212	3.19057	3.26717	3.35835	178.05	458.375	2386.36	null	[M+H]+	M + 0	similar chromatogram in higher mz_1593	4.76	178.047	C10H12F3NO	Trifluoromethylbenzenes	PTRMADBLPXBJBJ-UHFFFAOYSA-N	FC(F)(F)C1=CC=C(OC(C)C)C(N)=C1	530	TRUE	TRUE	FALSE	100	null	null	null	77.2	19.9324	177.96785:5 177.99141:83 178.02122:17 178.04935:741 178.07259:13 178.08536:17 178.09856:5 178.10737:13 178.12245:28 178.14169:36 178.96508:5 178.9728:9 179.03328:470 179.05103:66 179.06711:21 179.09242:18 179.10565:32 179.11715:76 179.14401:18 180.02478:17 180.03745:66 180.06235:58 180.09083:9 180.10122:59 180.11679:8 180.13805:53 180.15812:12 180.17506:13 181.01032:29 181.04869:570 181.07268:10 181.08495:30 181.09949:30 181.1213:26 181.1328:98 181.14521:5 181.15985:14 181.60678:10 181.95248:10 182.05113:71 182.08091:46 182.10382:8 182.11575:19 182.13554:24 182.15414:10 182.18927:16 182.96093:23 182.96886:8 183.01775:8 183.04574:10	50.01574:20 51.0228:21 51.93843:20 53.03788:15 55.01605:15 55.93363:107 56.04812:50 56.93596:20 56.93974:40 57.06873:20 59.01216:10 59.04861:20 60.98533:33 62.01673:20 63.02332:105 64.01719:11 66.04055:13 67.05091:11 68.99597:20 71.92782:20 72.93556:39 72.98471:46 73.94533:20 75.0233:20 77.0387:283 78.03343:24 78.99818:59 80.04902:20 84.07917:20 87.02077:21 88.01854:53 89.9385:11 91.05115:30 94.06416:33 96.08207:20 96.9363:23 97.94971:20 101.06148:20 104.04745:129 105.035:72 105.07239:41 107.08571:20 108.04048:20 109.0785:31 114.03293:1032 117.9311:20 117.94016:20 122.05686:13 123.04118:49 131.01012:15 131.03185:20 132.04425:85 133.02628:84 135.08684:20 136.09343:68 137.09535:20 141.93539:20 142.02805:272 142.04163:20 149.10277:20 150.02699:41 150.10149:20 160.03815:2672 161.04243:26 178.05006:2802 178.14:147 178.15253:154	uralensis_root_POS_unknown	Unknown
uralensis_root_POS_1576	1576	w/o MS2:6,7-Dihydroxycoumarin	3212	3.02277	3.26717	3.37353	179.033	274.812	1803.06	null	[M+H]+	M + 0	found in higher mz's MsMs_1557; found in higher mz's MsMs_1579	null	179.034	C9H6O4	6,7-dihydroxycoumarins	ILEDWLMCKZNDJK-UHFFFAOYSA-N	O=C(C=2)Oc(c1)c(C2)cc(O)c(O)1	530	TRUE	TRUE	FALSE	null	null	null	null	79	6.0475	178.96508:5 178.9728:9 179.03328:470 179.05103:66 179.06711:21 179.09242:18 179.10565:32 179.11715:76 179.14401:18 180.02478:17 180.03745:66 180.06235:58 180.09083:9 180.10122:59 180.11679:8 180.13805:53 180.15812:12 180.17506:13 181.01032:29 181.04869:570 181.07268:10 181.08495:30 181.09949:30 181.1213:26 181.1328:98 181.14521:5 181.15985:14 181.60678:10 181.95248:10 182.05113:71 182.08091:46 182.10382:8 182.11575:19 182.13554:24 182.15414:10 182.18927:16 182.96093:23 182.96886:8 183.01775:8 183.04574:10 183.05496:18 183.06526:22 183.07948:77 183.10079:35 183.11279:28 183.13711:39 183.14797:35 183.17307:14 183.19403:8 183.95433:14 183.98977:19 184.00414:12 184.01036:9	50.01608:20 51.0228:109 52.02636:20 53.03768:20 55.01433:20 55.05223:32 55.93403:24 56.94125:75 57.06946:20 57.9319:20 60.98664:60 63.02401:72 64.02593:35 65.03858:21 67.053:46 68.05122:20 68.99461:34 69.06962:20 72.93616:32 72.98403:72 73.02713:42 74.95238:43 77.03765:174 77.04235:165 78.03287:28 78.04081:29 79.05136:28 79.05555:42 80.04889:20 81.03445:11 81.06961:20 83.04741:20 84.07894:17 89.01785:20 89.03818:27 91.04938:20 91.05716:88 93.0676:32 95.04719:60 96.07866:20 97.94209:24 98.97272:20 100.92839:29 101.01617:20 104.04911:37 105.03152:186 105.04418:20 105.05318:15 107.04949:20 108.00154:20 109.02734:19 110.06066:59 110.0956:20 114.0347:65 115.03732:152 115.04698:20 117.05633:20 117.06826:28 119.05773:13 119.08485:39 120.07884:13 122.09356:20 123.04531:139 128.93697:29 133.0267:113 133.04437:17 134.03282:20 134.0575:20 134.09737:56 135.01501:5 135.04391:20 136.02098:51 136.11507:29 137.0713:115 138.0732:20 142.99065:20 143.0334:112 147.06364:20 151.03619:81 161.02454:73 161.04272:362 162.01855:20 162.08957:14 163.02579:20 163.08757:38 164.03902:20 179.02731:29 179.036:44 179.05251:362 179.07748:180 179.11661:226 179.12315:53 179.13425:20 179.1425:13	uralensis_root_POS_unknown	Unknown
uralensis_root_POS_1577	1577	CAFFEIC ACID	3212	3.1602	3.26717	3.3887	181.049	407.25	2386.17	null	[M+H]+	M + 0		null	181.05	C9H8O4	Hydroxycinnamic acids	QAIPRVGONGVQAS-RQOWECAXSA-N	C1=CC(=C(C=C1/C=C\C(=O)O)O)O	430	TRUE	TRUE	TRUE	null	81.7	93.3	84.6	90.4	6.88215	181.01032:29 181.04869:570 181.07268:10 181.08495:30 181.09949:30 181.1213:26 181.1328:98 181.14521:5 181.15985:14 181.60678:10 181.95248:10 182.05113:71 182.08091:46 182.10382:8 182.11575:19 182.13554:24 182.15414:10 182.18927:16 182.96093:23 182.96886:8 183.01775:8 183.04574:10 183.05496:18 183.06526:22 183.07948:77 183.10079:35 183.11279:28 183.13711:39 183.14797:35 183.17307:14 183.19403:8 183.95433:14 183.98977:19 184.00414:12 184.01036:9 184.05612:16 184.09559:35 184.11606:19 184.13227:67 184.96719:13 184.99236:5 185.04511:13 185.0578:6 185.0805:14 185.09274:16 185.11561:45 185.12766:63 185.15314:30 185.16423:54 185.98441:119	50.01569:32 51.02238:126 53.00144:54 53.0357:53 54.03255:35 54.94163:20 54.94663:57 55.0175:59 55.05374:18 55.93215:20 56.04858:29 57.93302:20 59.04702:58 60.98588:347 62.01508:39 63.02306:528 64.02505:20 65.03864:114 67.01713:20 67.04079:20 67.05412:71 68.99628:20 69.07183:19 71.05238:10 72.08296:38 72.93699:55 77.03835:766 78.04156:20 78.04749:24 78.99698:387 79.05398:187 80.04905:50 81.03026:20 81.06605:16 82.0631:11 83.04797:20 84.0797:48 86.09425:20 89.03857:3083 90.04016:25 91.05329:54 92.02408:20 92.04829:25 93.03338:39 94.04046:20 94.07134:20 95.08216:20 95.97561:17 96.08187:143 97.00719:93 100.93066:19 105.03319:28 105.04405:75 107.03366:79 107.04876:255 107.08518:20 111.09111:29 112.07542:20 117.03404:1062 117.93876:20 119.04522:68 120.04393:20 120.07911:20 121.03559:20 121.10006:67 123.04961:20 123.0814:18 123.09526:20 134.09341:36 135.04404:1039 135.08795:20 136.04343:15 136.0491:23 136.07474:9 136.11201:33 137.0116:20 137.02298:31 137.05817:87 138.05995:20 139.03664:20 139.05222:20 144.55894:8 145.02834:873 151.07401:20 153.06366:20 163.0392:2591 163.12018:16 164.05704:37 164.06934:20 164.10643:30 181.04938:47 181.09604:62 181.10371:65 181.13362:376 181.14461:10	uralensis_root_POS_Library-matched	uralensis_root_Library-matched
uralensis_root_POS_1579	1579	w/o MS2:Cyclohexane-1,2,4,5-tetracarboxylic acid	3212	3.14483	3.26717	3.41918	225.039	300.062	2331.67	null	[M+H]+	M + 0	adduct linked to 1580_[M+Na]+	2.57	225.039	C10H12O8	Tetracarboxylic acids and derivatives	ZPAKUZKMGJJMAA-UHFFFAOYSA-N	O=C(O)C1CC(C(=O)O)C(C(=O)O)CC1C(=O)O	530	TRUE	TRUE	FALSE	100	null	null	null	65.8	3.43794	224.9981:9 225.02025:10 225.0394:436 225.05911:103 225.0892:40 225.10892:10 225.12228:45 225.14538:14 225.1588:91 225.18263:21 226.02727:9 226.04392:88 226.06986:31 226.0972:191 226.12027:18 226.14437:12 226.16006:15 226.17996:11 226.20029:8 226.70442:9 227.01341:8 227.05527:203 227.09984:46 227.12669:40 227.17495:77 227.19803:14 227.23521:19 227.57327:30 228.03951:10 228.05818:32 228.086:25 228.1165:8 228.13054:28 228.15922:27 228.1792:13 228.23145:74 228.57599:11 229.00375:10 229.04914:8 229.06966:23 229.08373:15 229.11767:91 229.1546:242 229.17577:17 229.19229:5 229.21532:63	50.01511:44 51.02144:33 52.99996:27 53.03965:88 55.01537:32 55.05396:27 57.0321:20 59.92962:20 60.93628:34 60.98496:20 62.0148:20 63.02391:133 65.03803:24 67.05379:20 68.9433:10 68.99595:36 69.06833:20 71.01226:20 71.0523:20 72.93497:20 73.04406:68 75.04053:20 77.0381:393 78.94943:20 79.05273:175 80.06015:23 80.99547:46 81.03468:20 81.06818:23 83.04505:55 83.04849:21 84.04414:20 84.08029:110 89.02849:20 89.0381:591 91.05366:66 93.03253:41 93.06853:19 95.0411:20 95.04663:50 95.08289:35 96.08172:36 99.00296:20 103.05622:15 104.0418:22 105.03194:137 105.03888:39 105.05537:10 105.06863:25 107.04729:170 107.05663:120 107.08419:20 109.02715:20 109.09416:20 111.04347:41 116.99965:20 117.03325:342 119.00009:14 119.04719:49 120.07991:20 121.02548:43 121.04894:19 121.06563:49 123.04294:294 123.07923:28 124.0728:17 130.56464:20 133.02779:356 133.07449:20 133.09483:20 134.0367:11 135.04391:451 136.07924:6 136.1059:23 136.10907:20 138.05135:20 139.03899:570 142.08496:37 145.01205:20 145.02786:248 147.11761:8 148.11153:17 149.02324:20 149.09402:15 149.13034:7 150.12968:20 151.02316:56 151.03886:203 151.05356:20 161.01862:20 163.02705:20 163.03777:380 164.04744:20 164.98347:12 165.01312:20 165.05312:43 165.07323:21 166.05473:8 166.97868:19 169.09012:20 170.98557:20 177.01721:17 178.97827:20 179.01891:20 179.03371:1032 180.04012:20 181.04608:17 190.12349:20 191.00209:24 192.98241:10 192.99725:178 193.13332:20 197.08681:15 197.09544:10 197.10989:20 197.12856:45 207.01971:79 207.03168:120 207.10912:31 207.14674:54 208.09145:30 209.01498:21 209.02959:325 209.04756:21 211.00229:23 211.01234:21 225.03792:21 225.06291:59 225.07584:65 225.09293:79 225.11328:64 225.12059:17 225.13263:21 225.15892:98 225.17123:24 225.19176:21	uralensis_root_POS_unknown	Unknown
uralensis_root_POS_1581	1581	w/o MS2:EL/1	3212	3.12968	3.26717	3.35835	261.144	135.5	1037.5	null	[M+H]+	M + 0	found in higher mz's MsMs_1544; found in higher mz's MsMs_1543; found in higher mz's MsMs_1592	null	261.144	C11H20N2O5		YBAFDPFAUTYYRW-YUMQZZPRSA-N	O=C(O)CCC(N)C(=O)NC(C(=O)O)CC(C)C	530	TRUE	TRUE	FALSE	null	null	null	null	79.4	3.41916	260.91211:9 261.00213:31 261.03749:10 261.05669:10 261.06987:12 261.09281:18 261.10784:14 261.12438:45 261.14399:174 261.17917:24 261.19463:12 261.21607:8 261.95239:9 261.97271:5 262.00827:9 262.0491:14 262.0692:11 262.09382:10 262.10837:31 262.12295:30 262.14812:51 262.19172:75 262.99446:61 263.01543:8 263.03614:5 263.05833:8 263.07926:16 263.1019:19 263.1386:118 263.17517:16 263.19428:17 263.23376:11 264.00829:14 264.03079:15 264.0476:5 264.07958:12 264.08815:15 264.10384:22 264.12284:32 264.13885:44 264.17056:25 264.20493:15 264.22334:9 264.95728:8 264.99641:10 265.00932:30 265.03022:21 265.06907:22 265.08054:14 265.08933:24 265.10003:11 265.11917:28 265.15449:282 265.17918:16 265.19168:16 265.6078:9 265.99385:9 266.02041:5 266.03133:10 266.06537:17 266.10499:30 266.13905:90	55.01624:14 55.05304:51 55.93381:352 56.04927:193 56.94187:628 57.03142:20 57.06833:61 67.05512:35 69.06825:20 70.06626:20 70.95531:47 71.08669:72 71.92911:42 72.07971:31 72.93644:119 73.0831:20 73.94555:20 74.95168:129 77.03959:20 79.05343:86 81.03177:22 83.04878:24 83.9283:20 84.04406:1556 85.02574:12 86.08696:20 86.09597:1315 88.98034:20 89.94022:59 91.05227:81 93.07087:13 95.08251:16 96.96075:34 96.97111:30 97.95936:109 97.96815:922 100.9308:162 100.94796:60 100.95512:20 100.96733:105 102.05542:121 102.94644:42 107.94869:46 110.06633:20 112.96596:20 113.06908:26 113.96281:102 113.97481:41 114.98305:22 116.92439:20 117.93464:143 118.9406:167 118.94493:153 122.94225:30 125.05887:20 128.93488:12 128.94041:20 129.05334:20 129.06451:132 130.97574:20 132.08833:49 132.10094:613 135.03954:20 135.94472:89 141.06572:100 141.95795:420 142.97307:23 142.97968:109 144.95752:45 148.06204:20 152.10342:20 154.99069:20 155.00227:111 156.01807:20 158.96873:31 159.96719:57 160.98894:59 162.0603:20 174.03261:20 177.98782:16 179.00256:12 185.0377:20 185.97504:20 185.98199:75 190.03365:20 190.04877:104 190.06242:28 197.1282:876 198.07312:35 201.07008:21 201.09264:33 201.10297:33 202.10991:16 205.01408:21 205.13402:21 215.08687:21 215.14159:13 218.08115:27 220.03943:21 225.12212:82 226.08578:44 243.11401:30 243.13307:648 243.14996:71 244.09415:21 261.09512:33 261.11047:78 261.12589:159 261.14426:70 261.15961:78 261.1763:86	uralensis_root_POS_unknown	Unknown
uralensis_root_POS_1584	1584	w/o MS2:17-Hydroxyisolathyrol	3212	3.14483	3.26717	3.57053	373.197	737.25	5344.54	null	[M+H]+	M + 0		6.79	373.2	C20H30O5	Diterpenoids	XKXYJTIBKZGIPR-GLPNUTAPSA-N	O=C1C(=CC2C(CC=C(CO)C(O)C3C(O)C(C)CC13O)C2(C)C)C	530	TRUE	TRUE	FALSE	99.9	null	null	null	67.5	12.9637	372.99678:21 373.0417:14 373.05659:20 373.06947:14 373.09815:52 373.1352:17 373.16553:33 373.19698:911 373.24126:36 373.28112:8 373.32205:7 373.94138:12 373.9808:5 373.99908:10 374.03494:9 374.0624:72 374.08922:22 374.10209:34 374.13429:28 374.15411:28 374.19965:213 374.22967:14 374.24015:15 374.26029:5 374.28926:12 374.66232:9 374.67707:10 374.68916:14 374.99627:10 375.02444:8 375.04137:9 375.06016:7 375.07418:14 375.08588:20 375.1127:14 375.16457:28 375.19221:71 375.21819:58 375.65081:11 375.69859:14 375.95218:22 376.004:8 376.0572:33 376.1231:52 376.18808:48 376.23374:9 376.63521:10 376.92856:10 377.05673:13 377.07678:8 377.09336:16 377.10578:10 377.13287:20 377.151:17 377.17172:38 377.19623:37 377.22909:8 377.32252:5 377.9452:9 378.05416:13 378.08027:23 378.0991:18 378.11347:10 378.13972:33 378.17609:25	55.01943:76 56.04693:14 57.06984:20 67.05316:78 68.04777:20 69.03137:20 70.02918:20 70.06389:102 72.07812:41 73.04561:107 74.05765:20 75.03868:64 81.03159:20 82.02715:20 83.04709:20 84.04298:70 84.07292:51 84.07959:88 84.08619:20 85.02695:96 86.08732:19 86.09556:236 88.03908:39 94.06446:91 95.04745:33 96.04457:88 96.07767:25 97.02648:17 98.09633:48 98.98403:104 99.045:48 106.06678:20 108.03045:12 108.04145:20 108.04654:49 108.07691:20 109.02763:25 110.05951:21 112.03772:24 116.06955:20 120.04395:20 120.07939:21 122.05811:65 123.04529:20 124.07761:20 126.05486:46 127.0403:20 130.04672:75 130.10675:12 131.03345:22 132.08015:75 133.08549:54 134.09573:55 136.03754:20 136.04378:17 136.10938:47 144.06512:20 146.09618:55 147.06129:20 147.07585:143 147.10181:118 148.09239:115 148.11153:1248 148.13362:20 149.11774:20 150.12833:83 153.13307:33 154.04942:20 157.09596:25 158.09393:20 159.09442:9 160.10965:27 162.06976:7 162.08859:68 164.10538:100 164.11719:17 173.10406:20 173.11325:20 174.0901:55 174.10942:24 175.1095:40 175.12241:201 176.10559:195 177.13789:34 178.12073:28 179.15225:11 180.09998:22 181.09756:20 186.11279:15 188.07176:20 189.10294:20 189.13931:20 191.11993:10 192.09917:96 193.13235:116 194.11833:25 199.09843:55 199.12164:44 199.17792:40 205.13164:137 206.99384:13 207.06436:20 207.14798:23 208.09604:13 210.11122:21 211.10854:21 211.1243:56 211.14232:86 212.12448:26 217.09869:13 220.11072:20 222.07599:12 223.14311:34 226.12198:21 227.15567:30 228.12219:23 230.13396:31 240.12268:21 240.13344:21 243.14503:30 244.12331:21 247.14502:87 248.0891:21 252.96561:18 253.15028:21 253.15585:11 255.14873:75 257.1629:28 259.14111:29 260.15338:21 260.19553:21 261.16162:21 267.00031:65 267.01242:21 268.00421:21 268.992:101 269.00992:21 271.1441:234 273.15787:32 275.173:21 277.15012:17 283.11923:21 283.1427:58 289.15451:173 291.16971:17 301.12314:21 301.15509:267 302.1525:21 319.14813:110 319.16684:185 319.18558:200 337.14429:21 337.17612:200 355.06473:104 355.08734:11 355.10507:21 355.16287:61 355.18552:266 357.06583:58 373.19696:635 373.21811:66	uralensis_root_POS_presumed metabolite	Presumed metabolite
uralensis_root_POS_1586	1586	w/o MS2:Unknown (carbon number 19); PlaSMA ID-2249	3212	3.17542	3.26717	3.54032	414.176	633.938	3714.98	null	[M+H]+	M + 0		2.64	414.174	C19H27NO9	Unknown			530	TRUE	TRUE	FALSE	100	null	null	null	72.5	37.0339	413.99223:9 414.00594:14 414.01825:10 414.04522:9 414.06826:13 414.09232:12 414.17586:983 414.23333:41 414.26671:13 415.01471:10 415.03846:5 415.07057:11 415.10048:20 415.10987:6 415.12868:34 415.14906:11 415.17835:257 415.2133:35 415.23378:25 415.25519:25 415.72828:8 416.02824:10 416.04215:13 416.05992:8 416.07885:9 416.11763:18 416.14885:25 416.1611:16 416.18118:108 416.21708:22 416.25129:37 416.28527:15 416.33772:7 416.37268:138 417.0222:12 417.07092:11 417.10756:12 417.13441:35 417.15892:18 417.1907:30 417.23881:77 417.27588:9 417.37726:33 418.07534:12 418.09087:13 418.13077:23 418.16665:24 418.20429:27 418.22946:38 418.24745:29 418.63391:12 418.69141:16 418.71495:17 419.05506:11 419.08972:10 419.11109:20 419.14474:16	55.05353:20 56.04954:35 69.02852:20 70.06506:76 81.03276:20 82.06475:20 84.07189:20 84.08089:1154 86.09552:59 88.07416:20 89.06038:20 96.0814:20 97.02882:20 99.04413:31 102.05168:20 109.02748:33 111.04797:20 121.02591:20 124.07435:53 126.09021:20 127.02899:97 127.03822:557 127.08447:20 135.06406:20 136.07707:21 141.09921:20 142.08189:21 142.08757:55 144.10181:306 145.05125:26 164.96278:20 166.08466:20 175.11296:13 181.0451:20 186.11159:21 187.05901:27 188.09998:20 189.06184:20 189.11855:26 205.96252:16 215.13795:21 216.09528:21 217.08459:22 229.11559:16 233.96024:10 234.1129:40 238.17628:21 238.18546:21 244.09528:21 251.97096:20 252.07826:21 252.12143:26 258.13428:21 264.04565:21 270.10971:11 270.1351:80 270.14944:12 288.14426:413 288.16714:31 396.15585:21 412.80933:21 414.10709:21 414.13828:46 414.15088:293 414.17633:1280	uralensis_root_POS_presumed metabolite	Presumed metabolite
uralensis_root_POS_1587	1587	w/o MS2:"NCGC00160268-01!3-(4-Methyl-thiazol-2-yl)-7-(3,4,5-trihydroxy-6-hydroxymethyl-tetrahydro-pyran-2-yloxy)-chromen-4-one"	3212	3.09913	3.26717	3.49475	422.09	204.25	1053.14	null	[M+H]+	M + 0		null	422.091	C19H19NO8S	Phenolic glycosides	KPYJUZGASBQBNI-OAIGWWADSA-N	CC1=CSC(=N1)C2=COC3=CC(O[C@@H]4O[C@H](CO)[C@@H](O)[C@@H](O)[C@H]4O)=CC=C3C2=O	530	TRUE	TRUE	FALSE	null	null	null	null	99.6	3.83075	421.717:5 422.03585:9 422.05655:17 422.0905:368 422.12408:14 422.13789:11 422.16384:30 422.1916:20 422.21058:25 422.22801:16 422.24353:11 422.70405:10 423.0176:5 423.0938:98 423.13177:25 423.15034:25 423.18996:40 423.22168:25 423.24048:11 423.26067:16 423.29158:10 423.64747:5 423.73323:9 423.99465:10 424.01359:9 424.09661:56 424.13271:20 424.17112:51 424.20684:35 424.24044:16 424.26067:10 424.71697:9 425.00658:5 425.05202:5 425.0702:8 425.10001:31 425.12978:11 425.16837:27 425.20235:21 425.23112:29 425.24921:16 425.27516:8 425.32906:10 425.70609:13 425.98992:15 426.01495:5 426.06232:9 426.11637:38 426.13618:16 426.14965:14 426.17798:91 426.22546:19 426.70387:9 426.98313:6 427.02113:11 427.08133:13	84.08089:32 98.05826:9 116.06816:16 121.02834:19 130.04794:20 149.01978:14 149.06155:26 167.07903:11 168.05714:118 171.08093:23 196.05409:20 200.02982:30 204.07677:21 211.06934:21 211.08086:31 212.04782:21 214.10216:11 224.04793:20 227.06927:33 239.06929:12 245.0817:41 255.06487:78 258.061:21 268.03134:63 283.01364:21 283.03946:48 283.06046:510 285.07483:44 301.05334:21 301.06207:153 301.07181:254 315.03317:25 333.13513:80 386.15649:21 422.00977:21 422.06512:21 422.08835:65 422.16431:72 422.18085:21	uralensis_root_POS_unknown	Unknown
uralensis_root_POS_1590	1590	w/o MS2:3-[5-(2-Methylpropyl)-3,6-dioxopiperazin-2-yl]propanoic acid	3223	3.05332	3.28227	3.40393	243.133	384.562	3448.66	null	[M+H]+	M + 0	found in higher mz's MsMs_1581	3.63	243.134	C11H18N2O4	Cyclic carboximidic acids	CSRXCVLPMJBQIM-UHFFFAOYSA-N	O=C(O)CCC1NC(=O)C(NC1=O)CC(C)C	530	TRUE	TRUE	FALSE	100	null	null	null	67.1	6.61237	242.97833:13 242.98749:10 243.00884:13 243.02987:12 243.06854:30 243.08739:28 243.13321:645 243.16959:20 243.20625:9 244.00404:10 244.04033:9 244.05094:5 244.08155:165 244.11512:28 244.13666:78 244.17033:5 244.1814:14 244.20183:9 244.96541:13 245.00264:14 245.04385:15 245.06303:17 245.08781:26 245.11489:21 245.13273:28 245.15404:22 245.16912:14 245.17558:14 245.1864:12 245.22517:8 246.00528:8 246.08701:23 246.11223:92 246.13104:54 246.1449:31 246.16456:8 246.17976:20 246.61553:9 246.86317:10 246.97411:9 247.02074:154 247.04512:13 247.07317:26 247.09495:12 247.12821:506 247.16011:15 247.16879:11 247.17658:14 247.18811:9 247.19869:8 248.0223:21 248.05473:17 248.09063:38 248.1116:23 248.13155:108	51.93886:14 55.0519:36 55.93028:20 55.93446:66 56.04877:31 56.93264:20 56.94037:52 57.0654:20 57.06917:20 67.05303:50 69.07012:59 69.94945:20 71.04938:32 72.93581:20 77.03717:66 78.04083:46 79.05392:20 82.0662:20 83.05022:20 83.96693:20 84.04425:96 84.07879:31 86.09561:379 90.04168:20 91.05339:39 92.05747:20 94.06557:65 95.04814:25 97.96884:50 98.9555:14 98.96859:20 98.97325:16 100.93101:10 101.975:9 103.12105:46 108.05205:82 111.96934:45 114.95892:54 119.08707:33 131.94798:21 132.10178:31 134.03297:40 136.04726:20 141.06607:20 142.9632:29 145.96675:24 146.03429:20 152.07033:56 164.03999:37 182.98863:20 197.12547:60 201.95366:43 215.12169:68 225.12341:21 225.15504:75 243.0813:21 243.1236:37 243.13275:21 243.15349:16 243.16904:29 243.20886:21	uralensis_root_POS_unknown	Unknown
uralensis_root_POS_1591	1591	w/o MS2:DL/1	3223	3.14483	3.28227	3.43447	247.128	300.062	2446.73	null	[M+H]+	M + 0		null	247.129	C10H18N2O5		ZVDPYSVOZFINEE-BQBZGAKWSA-N	O=C(O)CC(N)C(=O)NC(C(=O)O)CC(C)C	530	TRUE	TRUE	FALSE	null	null	null	null	79.2	6.51922	246.86317:10 246.97411:9 247.02074:154 247.04512:13 247.07317:26 247.09495:12 247.12821:506 247.16011:15 247.16879:11 247.17658:14 247.18811:9 247.19869:8 248.0223:21 248.05473:17 248.09063:38 248.1116:23 248.13155:108 248.17541:122 248.20795:12 248.64654:33 248.97292:13 248.99925:14 249.01948:17 249.03617:127 249.06071:18 249.07293:19 249.08902:22 249.12497:29 249.15908:45 249.17987:54 249.20271:15 249.22285:13 249.97388:19 250.04156:24 250.06658:13 250.07942:9 250.09241:9 250.10647:26 250.12336:13 250.14901:37 250.1715:11 250.19267:45 250.96426:15 250.97392:10 250.99818:142 251.01222:143 251.04967:22 251.06623:20 251.07869:5 251.0947:29 251.12838:21 251.14084:43 251.1743:119 251.19852:24 251.23528:13 251.9709:17 252.01181:57 252.03775:9 252.05094:15 252.08548:10 252.10742:18 252.12282:12	54.03402:19 55.01808:33 55.05109:17 55.05549:20 55.93475:40 56.04885:77 56.94201:52 57.07037:87 67.05292:23 68.99616:60 69.06927:187 70.02864:212 71.08573:58 72.0441:28 72.08119:20 73.02863:30 73.04053:31 74.02249:20 81.06943:18 82.02451:26 82.03181:18 84.04502:24 84.0806:42 84.95849:20 85.03925:20 86.0964:676 88.03962:221 95.08419:20 96.08054:14 97.96839:76 98.02369:20 99.00735:53 99.03952:20 100.03979:76 100.93006:20 100.95614:20 110.01341:20 110.02342:147 112.07597:20 112.10868:23 113.10775:221 113.96237:19 115.05121:20 117.07077:10 120.0644:38 120.07111:20 123.0779:20 124.038:20 128.07053:22 129.95:40 131.0827:32 132.10168:271 132.11172:8 138.09135:15 140.94624:20 141.10204:181 141.95753:96 143.06155:20 144.0856:48 144.89391:20 145.95261:20 148.07521:20 156.10043:20 160.09511:20 162.0905:29 164.10571:22 166.07182:105 166.08682:221 169.09457:20 183.07964:16 183.11201:51 184.09138:96 187.10898:114 191.03476:13 201.10255:69 201.12231:194 203.02995:34 211.10925:21 212.09161:77 219.14526:21 229.10138:21 229.11507:73 230.10187:21 247.07791:21 247.13063:79 247.14186:164 247.1532:96 247.16521:45 247.18358:170	uralensis_root_POS_presumed metabolite	Presumed metabolite
uralensis_root_POS_1592	1592	w/o MS2:N-Acetylprocainamide	3223	3.20578	3.28227	3.49475	278.186	324.688	2459.29	null	[M+H]+	M + 0		3.7	278.186	C15H23N3O2	Acylaminobenzoic acid and derivatives	KEECCEWTUVWFCV-UHFFFAOYSA-N	O=C(NCCN(CC)CC)C1=CC=C(C=C1)NC(=O)C	530	TRUE	TRUE	FALSE	100	null	null	null	63.9	7.50728	277.91751:8 277.95481:14 277.99296:21 278.01647:24 278.05056:5 278.0816:5 278.10494:22 278.12539:22 278.15005:78 278.18559:427 278.2201:13 278.63322:8 278.95464:5 278.97951:8 278.99106:15 279.00829:23 279.0269:15 279.0391:9 279.09317:95 279.11913:27 279.13575:86 279.15933:209 279.18859:81 279.23215:10 279.96649:94 279.98393:6 279.99309:17 280.00937:16 280.03261:10 280.09643:19 280.11782:29 280.13493:25 280.16575:54 280.1973:22 280.95044:9 280.97212:40 281.02113:9 281.05101:53 281.06607:17 281.08462:10 281.1031:16 281.11436:34 281.1488:33 281.16735:26 281.18836:33 281.20786:12 281.98108:20 282.0518:14 282.07511:14 282.09575:20 282.10624:14 282.12067:12 282.13814:32 282.16855:16 282.18021:35 282.22138:32 282.97852:20 283.03336:9 283.05597:27 283.08115:56 283.09266:31 283.12393:27 283.13586:22 283.14785:10 283.16415:36 283.18302:15	53.93673:42 54.94543:32 55.01681:20 55.93325:30 56.04544:93 56.04962:50 56.94149:20 57.06908:20 59.04699:21 67.05281:20 70.06693:62 70.93466:20 70.94053:20 70.95561:7 72.93745:20 72.95502:20 79.05175:15 81.06872:20 82.06398:20 83.04617:20 84.0805:840 85.08325:20 86.09413:13 87.95854:20 88.07526:20 96.08038:52 98.05677:20 98.93481:28 98.93741:20 100.96664:25 112.07489:20 113.97506:20 114.98249:13 115.9331:40 115.93934:20 116.94716:20 121.93734:123 123.08763:20 123.09198:20 128.98286:37 130.06358:20 131.95132:12 133.94891:50 134.97694:20 138.05589:20 139.97348:86 140.98167:20 142.96893:20 144.95456:35 147.0928:44 148.09822:74 149.02084:163 149.06445:20 151.1161:23 158.97223:28 158.97852:20 158.99484:50 160.11157:19 162.96884:20 163.11893:120 165.1012:858 167.07977:24 172.01109:16 172.03458:20 172.09435:20 175.0526:20 175.12149:25 175.99539:20 177.09496:28 177.10216:20 179.08006:20 182.09383:20 187.04735:20 188.01257:20 188.94679:13 189.06335:20 189.10095:20 190.08183:16 191.11681:20 195.09457:20 195.11237:1544 202.07137:21 203.08134:32 205.08742:28 205.09799:21 215.06819:21 215.08759:21 215.1192:21 215.15582:50 217.09636:277 218.12454:21 231.14839:20 233.05643:21 234.10307:21 234.1125:24 236.03535:20 236.96716:21 243.11292:68 245.05054:12 260.10199:36 260.14008:123 260.17426:239 261.09378:21 261.12369:174 261.15869:21 278.13763:21 278.15176:71 278.18607:799 278.20544:21	uralensis_root_POS_unknown	Unknown
uralensis_root_POS_1593	1593	w/o MS2:(Z)-5-[(1S,2R,4aR,8aR)-5-(hydroxymethyl)-1,2,4a-trimethyl-2,3,4,7,8,8a-hexahydronaphthalen-1-yl]-3-(hydroxymethyl)pent-2-enoic acid	3223	3.22127	3.28227	3.35835	359.229	206.438	1065.68	null	[M+H]+	M + 0		null	359.226	C20H32O4	Colensane and clerodane diterpenoids	LRLROPFPFABQRF-CBYQQGIISA-N	O=C(O)C=C(CO)CCC1(C)C(C)CCC2(C(=CCCC21)CO)C	530	TRUE	TRUE	FALSE	null	null	null	null	96.7	8.4425	359.00911:11 359.03213:11 359.06058:12 359.07453:19 359.1019:20 359.12539:10 359.14167:12 359.15004:15 359.16668:32 359.22885:344 359.26284:20 359.68479:5 359.69429:11 360.01827:16 360.04858:9 360.07397:10 360.0853:13 360.11826:38 360.15834:24 360.21298:132 360.23258:73 360.31038:27 360.70915:10 360.99037:13 361.00849:14 361.02147:10 361.05503:10 361.07301:10 361.08976:10 361.11609:24 361.13579:30 361.17128:32 361.20854:83 361.23569:26 361.30974:12 361.64412:7 361.67468:9 362.02241:20 362.06052:5 362.10309:19 362.11551:13 362.13254:20 362.15241:21 362.17111:36 362.19094:15 362.20949:34 362.2407:10 362.70577:5 363.0117:12 363.03155:9 363.07094:9 363.09411:11 363.12281:20 363.14441:17 363.16892:32 363.19283:36 363.24321:10 363.25823:5 363.3089:19 364.05759:11 364.0736:10 364.0877:5 364.1055:13 364.12011:16 364.13795:18 364.15567:30 364.18395:38 364.20627:9 364.222:23	55.0519:25 56.04794:15 69.07004:31 70.06498:105 72.08138:19 74.01945:20 84.04399:35 84.08069:65 85.0837:20 86.08418:20 86.09542:595 87.0546:18 115.08479:20 116.07003:29 129.10101:17 133.05945:86 134.09406:20 149.05907:20 173.05568:20 179.00574:20 180.09921:20 183.11298:30 185.13634:20 189.12051:20 199.1797:291 199.19624:20 207.01846:21 225.12112:20 227.17354:137 229.11658:48 238.04953:49 238.05911:122 244.12552:21 246.14146:73 246.20164:21 255.07323:30 262.11734:20 265.02353:11 298.08017:21 299.11447:21 313.16025:21 315.10983:19 341.09586:21 341.16644:21 341.19992:9 359.11197:21 359.15561:21 359.1925:21 359.22028:51 359.23239:116 359.26886:21	uralensis_root_POS_unknown	Unknown
uralensis_root_POS_1594	1594	w/o MS2:4-Hydroxyatorvastatin lactone	3223	3.17542	3.28227	3.44957	448.194	1262.06	6382.6	null	[M+H]+	M + 0		7.16	448.192	C33H33FN2O5	Diphenylpyrroles	KDJMDZSAAFACAM-KAYWLYCHSA-N	O=C1OC(CCN2C(C=3C=CC(F)=CC3)=C(C=4C=CC=CC4)C(C(=O)NC5=CC=C(O)C=C5)=C2C(C)C)CC(O)C1	530	TRUE	TRUE	FALSE	99.9	null	null	null	70.1	54.1176	447.70778:31 448.08325:10 448.12719:24 448.1942:1931 448.24524:20 448.35131:11 449.1086:41 449.13171:17 449.14919:22 449.19758:451 449.24253:17 450.10822:21 450.15535:38 450.19976:98 450.23139:22 450.27152:9 450.31802:11 450.64563:10 450.72868:15 451.06819:9 451.09372:13 451.10874:23 451.12316:17 451.14093:26 451.15656:16 451.17305:24 451.20103:27 451.22476:26 451.26471:34 451.71102:10 451.75309:10 452.07352:9 452.10479:14 452.12064:11 452.13222:10 452.15804:12 452.17041:14 452.1915:17 452.21319:18 452.23744:23 452.25298:9 452.27053:20 452.66951:9 453.0445:14 453.09837:12 453.12573:13 453.14366:19 453.16545:24 453.17945:11	56.05309:20 60.05496:20 70.06482:20 72.07931:20 73.045:20 84.04366:20 86.08978:29 110.06937:20 111.05535:27 113.06646:20 120.04497:31 126.06771:38 131.04861:20 132.04214:79 132.04921:49 134.06078:20 147.07178:20 149.04352:20 151.05994:36 168.07782:20 168.08551:25 172.05515:20 174.064:11 184.08081:20 185.06731:19 187.08487:20 191.07347:20 202.07983:131 202.09534:83 208.02963:21 216.11465:62 224.05893:21 227.06403:21 230.08978:56 231.12639:14 232.10959:14 242.09076:59 255.09132:21 256.12033:21 257.10123:46 259.08521:7 259.10022:215 259.11847:2012 260.1022:21 277.12692:22 277.14453:89 283.1521:20 284.11377:844 301.11847:25 301.14056:266 302.12177:66 316.17963:21 318.16602:17 319.15085:142 319.16205:21 342.02014:21 344.01956:21 360.16629:21 362.18253:48 385.15704:21 402.18369:37 402.19186:21 404.17761:21 406.1438:67 406.17102:424 406.21564:21 407.203:23 408.20065:21 409.20944:20 413.15457:20 430.14987:12 430.17969:21 430.18997:46 431.1673:117 448.19339:2449	uralensis_root_POS_presumed metabolite	Presumed metabolite
uralensis_root_POS_1595	1595	w/o MS2:4-hydroxy-7-methyl-2-[2-[3,4,5-trihydroxy-6-(hydroxymethyl)oxan-2-yl]oxypropan-2-yl]-2,3-dihydrofuro[3,2-g]chromen-5-one	3223	3.19057	3.28227	3.3887	456.187	247.25	1377.6	null	[M+H]+	M + 0		null	456.186	C21H26O10	Furanochromones	KHWKLNXMSVVKCH-UHFFFAOYSA-N	O=C1C=C(OC=2C=C3OC(CC3=C(O)C12)C(OC4OC(CO)C(O)C(O)C4O)(C)C)C	530	TRUE	TRUE	FALSE	null	null	null	null	100	6.30453	455.73364:13 456.07438:11 456.09657:13 456.11711:9 456.13407:11 456.18655:390 456.25049:17 456.2793:44 457.0379:12 457.0887:11 457.1229:16 457.13438:20 457.15519:26 457.19001:108 457.25238:18 457.2852:17 457.68613:11 457.9882:14 458.01718:10 458.05236:9 458.10157:9 458.11971:21 458.13745:25 458.16572:31 458.1953:53 458.22295:30 458.2607:83 458.30553:15 458.57141:10 458.99231:14 459.01819:9 459.05718:16 459.07319:9 459.10563:7 459.12259:14 459.14793:15 459.16:5 459.17357:13 459.20319:38 459.22897:23 459.25956:31 459.95014:10 460.04454:9 460.06599:10 460.09793:10 460.12318:9 460.13648:11 460.16306:32 460.19895:23 460.22295:20 460.24412:29 460.27729:36 460.31481:10 460.57403:8 461.02167:12 461.04088:8 461.09193:18 461.12671:31 461.1586:31 461.17721:10	56.04782:30 70.06454:22 72.08033:20 82.06084:20 84.0807:563 86.09554:29 97.02828:20 109.02964:20 123.04299:11 124.07102:20 126.09146:98 129.10352:22 133.02928:14 133.98289:20 136.06094:50 136.0769:20 137.06664:20 142.08476:20 144.09271:20 144.10133:86 151.03568:82 169.09261:20 171.14978:20 178.12146:20 187.10873:56 192.0592:20 192.1019:12 194.0784:10 199.14987:15 252.12045:21 258.14297:45 270.13373:53 282.08243:21 288.14334:116 288.15112:79 378.11536:21 438.18161:21 456.18842:667 456.21695:21 456.24591:22	uralensis_root_POS_unknown	Unknown
uralensis_root_POS_1596	1596	w/o MS2:Adenine	3234	3.19057	3.2975	3.5101	136.061	280.375	1671.31	null	[M+H]+	M + 0	found in higher mz's MsMs_1598	0.71	136.062	C5H5N5	6-aminopurines	GFFGJBXGBJISGV-UHFFFAOYSA-N	NC1=C2N=CNC2=NC=N1	530	TRUE	TRUE	FALSE	100	null	null	null	75.7	6.37964	135.94468:194 136.02104:153 136.04121:14 136.06111:474 136.08567:13 136.11197:114 136.99077:13 137.02261:51 137.04782:10 137.06048:54 137.09456:12 137.10623:14 137.11508:15 137.13181:101 137.9635:14 137.99709:10 138.01726:9 138.05443:61 138.06476:5 138.09081:56 138.09911:10 138.12625:12 138.96205:16 139.00416:16 139.02945:9 139.0393:62 139.05447:41 139.07511:33 139.0879:25 139.11086:98 139.12189:13 139.14705:5 139.59506:9 139.96303:29 140.0319:10 140.04523:5 140.07022:52 140.11409:14 140.14216:42 140.94972:15 140.96126:19 140.98621:11 140.99963:38 141.01822:10 141.04285:5 141.05404:100	50.01333:20 51.02322:47 53.03781:20 55.9344:28 57.93342:20 59.92963:20 60.05187:55 60.98601:31 65.01181:20 65.0376:271 66.03207:46 66.0455:20 68.97804:64 71.92902:28 71.99224:20 72.93716:37 72.94226:25 76.93082:20 77.0115:61 77.03881:113 78.03168:18 78.04307:22 78.99309:21 81.03125:23 89.93899:20 91.05191:20 92.02689:20 92.04986:11 92.05754:20 93.05634:121 94.02957:32 94.0647:41 104.04807:20 106.06215:31 106.06772:33 107.06631:21 107.07315:55 108.0026:20 108.0861:20 109.01041:288 117.9293:50 119.03389:61 120.06909:20 120.08039:414 121.07822:76 121.0877:144 136.0211:643 136.03442:118 136.04613:20 136.06149:112 136.09068:20 136.09869:20 136.10747:105 136.11328:104	uralensis_root_POS_unknown	Unknown
uralensis_root_POS_1598	1598	5'-S-Methyl-5'-thioadenosine	3234	3.20578	3.2975	3.4797	298.096	1363.56	6560.72	null	[M+H]+	M + 0		2.5	298.097	C11H15N5O3S	5'-deoxy-5'-thionucleosides	WUUGFSXJNOTRMR-IOSLPCCCSA-N	OC1C(O)C(OC1N2C=NC=3C(=NC=NC32)N)CSC	430	TRUE	TRUE	TRUE	100	84.1	86.6	100	91.7	46.5088	298.01447:9 298.04882:12 298.09653:2632 298.12653:28 298.14837:17 298.17746:12 298.18857:13 298.20573:5 299.02282:12 299.03336:14 299.0431:10 299.05582:15 299.07574:29 299.09927:343 299.14065:20 299.1672:18 299.1955:16 299.22161:8 299.61422:21 300.05955:8 300.07199:12 300.09363:101 300.12381:8 300.15477:23 300.19139:64 300.61461:9 300.99082:5 301.07235:21 301.09454:48 301.1423:35 301.16968:18 301.18879:18 302.01051:8 302.04305:9 302.08257:21 302.10006:22 302.12611:16 302.14894:14 302.1707:27 302.2068:55 303.06617:5 303.08616:26	55.01575:20 56.04816:20 61.01053:468 61.01701:35 67.01716:20 67.02854:43 67.05152:17 69.03111:20 71.01145:20 75.01703:20 75.02576:158 82.03713:26 84.08005:36 85.02755:20 86.09468:15 88.03945:20 91.05313:20 92.02364:29 94.0382:58 97.02836:104 103.02006:41 107.04822:20 109.04845:24 109.05454:31 110.0607:20 110.072:20 119.03493:111 124.07327:20 134.98651:41 135.60828:20 135.62389:38 135.79659:20 136.04784:20 136.06158:9583 136.57201:36 136.59171:41 136.84338:190 137.07152:46 137.98289:20 138.95468:20 145.03273:98 147.04588:20 151.98453:20 153.09584:20 163.04234:81 166.00809:9 178.97644:22 182.04424:20 187.0746:22 189.98012:23 197.11403:32 206.90161:21 219.12212:20 235.09952:21 253.13631:21 282.04855:43 298.0715:19 298.0968:582 298.12735:152 298.16321:21 298.17929:21	uralensis_root_POS_Library-matched	uralensis_root_Library-matched
uralensis_root_POS_1599	1599	w/o MS2:NCGC00380680-01!5-hydroxy-3-[(2S,3R,4R,5S)-3-hydroxy-5-(hydroxymethyl)-4-[(2S,3R,4S,5S,6R)-3,4,5-trihydroxy-6-(hydroxymethyl)oxan-2-yl]oxyoxolan-2-yl]oxy-2-(4-hydroxyphenyl)-7-[(2S,3R,4R,5R,6S)-3,4,5-trihydroxy-6-methyloxan-2-yl]oxychromen-4-one [IIN-based: Match]	3234	3.22127	3.2975	3.37353	727.209	450.938	2495.18	null	[M+H]+	M + 0		null	727.209	C32H38O19	Flavonoid-7-O-glycosides	LKVIDBLGZHMPCV-HLAATANNSA-N	C[C@@H]1O[C@@H](OC2=CC(O)=C3C(=O)C(O[C@@H]4O[C@@H](CO)[C@H](O[C@@H]5O[C@H](CO)[C@@H](O)[C@H](O)[C@H]5O)[C@H]4O)=C(OC3=C2)C6=CC=C(O)C=C6)[C@H](O)[C@H](O)[C@H]1O	530	TRUE	TRUE	FALSE	null	null	null	null	100	15.1297	727.02209:6 727.07156:14 727.14547:21 727.20905:753 727.2936:21 728.02476:9 728.15828:14 728.21264:283 728.25917:15 728.30432:18 728.32093:6 729.15141:15 729.21259:95 729.26864:12 729.31027:11 730.16378:11 730.186:6 730.21942:30 731.05585:6 731.22172:13 731.29741:10 732.17583:11 732.19138:9	267.00125:21 295.06161:42 307.05716:58 325.06793:28 337.07111:71 341.01645:21 349.06125:20 355.08405:21 363.0881:21 379.07648:139 391.07889:21 391.11115:21 397.09174:31 403.08234:21 409.0755:40 409.08902:41 415.07758:21 421.0907:107 427.1008:48 429.03229:20 429.08316:33 429.09317:21 433.07571:21 433.09109:104 439.09457:25 439.10022:21 445.09665:41 451.08844:98 451.10391:88 457.11343:31 469.10999:36 475.10013:100 481.10834:40 481.12015:58 487.11774:62 493.08661:22 493.11206:105 499.0968:22 511.10349:22 511.11932:22 511.12988:50 511.14447:22 517.13654:45 529.11774:66 529.1311:84 529.14319:22 541.12769:65 541.15643:42 547.14636:53 553.13086:36 559.14441:102 565.1355:49 571.14874:114 577.14813:109 583.14398:22 589.15594:49 589.18152:22 601.16351:91 607.12769:22 607.16132:115 607.18805:22 607.22424:22 613.16394:22 619.16516:47 619.19464:22 631.1355:22 631.16418:61 643.16052:77 643.17987:54 655.15411:28 655.17303:20 661.17017:53 673.12726:22 673.15015:22 673.17303:47 691.17084:77 691.18915:100 709.1712:101 709.19855:240 709.23419:80 727.14014:31 727.16486:93 727.1864:112 727.20844:695	uralensis_root_POS_presumed metabolite	Presumed metabolite
uralensis_root_POS_1600	1600	2-Methyl-N-(4-Methylphenyl)alanine	3245	3.19057	3.31297	3.44957	148.112	570.375	2945.45	null	[M+H-CH2O2]+	M + 0	found in higher mz's MsMs_1602; found in higher mz's MsMs_1601	3.89	148.112	C11H15NO2	Alpha amino acids	SDRDMLFVFFTPAW-UHFFFAOYSA-N	O=C(O)C(NC1=CC=C(C=C1)C)(C)C	430	TRUE	TRUE	TRUE	100	62.5	86	94.7	83.7	35.2005	147.99376:9 148.03512:13 148.04381:10 148.05738:15 148.07644:28 148.08751:12 148.11147:1009 148.12855:8 148.93407:12 149.0227:522 149.04192:79 149.05856:28 149.07307:9 149.08113:13 149.09394:22 149.11448:103 149.13233:27 149.95317:10 150.01172:10 150.02579:45 150.04331:18 150.0508:24 150.09064:89 150.12692:54 151.02117:9 151.0385:43 151.05077:9 151.05497:5 151.07407:21 151.08665:11 151.09518:65 151.11158:46 151.12207:105 152.0565:9 152.06998:24 152.10359:9 152.11457:18 152.12577:24 152.9263:8 153.00471:12 153.01624:25 153.05353:27 153.06683:15 153.09095:32	51.021:52 53.03725:19 55.05208:20 55.93457:46 56.05079:20 57.06801:19 57.93274:28 60.98555:81 62.92758:18 65.03745:150 67.05192:66 67.05588:20 71.93117:20 72.9385:136 73.02753:53 77.0389:64 78.0338:20 78.9975:16 79.05347:47 80.04703:22 88.98008:58 91.05299:58 92.04968:20 92.05759:40 93.05241:47 93.06868:17 94.06615:168 102.03455:20 104.04857:20 105.05523:20 105.06882:20 106.06497:23 106.90481:50 107.07485:36 107.0837:20 115.05182:26 116.0476:20 116.06008:20 117.05629:57 118.06426:141 120.0827:48 121.02539:20 129.06622:20 130.00055:20 130.06635:21 131.07169:20 131.08682:20 132.07921:189 133.01633:20 133.07297:77 133.08565:100 133.09337:36 146.09529:19 148.07762:20 148.1011:109 148.11182:484	uralensis_root_POS_Library-matched	uralensis_root_Library-matched
uralensis_root_POS_1601	1601	w/o MS2:1-Piperazinamine, N-[(3,5-dimethyl-1-phenyl-1H-pyrazol-4-yl)methylene]-4-(phenylmethyl)-	3245	3.19057	3.31297	3.4797	175.123	743.938	3748.68	null	[M+H]+	M + 0	similar chromatogram in higher mz_1603; found in higher mz's MsMs_1602	5.81	175.123	C23H27N5	Phenylpyrazoles	FOORCIAZMIWALX-JJIBRWJFSA-N	N(=CC=1C(=NN(C=2C=CC=CC2)C1C)C)N3CCN(CC=4C=CC=CC4)CC3	530	TRUE	TRUE	FALSE	100	null	null	null	72.1	13.1039	174.9523:19 174.99227:94 175.01954:30 175.03563:12 175.05744:22 175.08713:15 175.09478:18 175.12245:1336 175.14788:20 175.94863:8 175.97647:26 175.99586:13 176.03466:10 176.07068:10 176.10725:43 176.12496:162 176.14298:25 176.92839:29 176.98851:40 177.01951:22 177.03317:107 177.06088:26 177.09847:50 177.11013:34 177.13821:104 177.16255:21 177.99108:91 178.02366:11 178.04873:87 178.06944:8 178.0888:21 178.1004:12 178.12075:26 178.13629:31 178.16149:9 178.99233:23 179.01434:8 179.03411:75 179.04736:8 179.06576:29 179.08199:26 179.10609:36 179.11682:112 179.14377:17 180.0398:20 180.06502:65 180.08773:15 180.10103:42 180.12158:17	51.02119:20 51.93948:17 53.0371:20 55.01763:20 55.05408:75 55.9351:20 56.05045:25 56.9356:20 57.06894:42 57.07244:20 59.99137:56 60.98142:33 60.98629:24 65.03517:19 65.03884:15 67.04229:24 67.05392:22 68.99635:87 69.07128:20 70.06701:31 71.08584:20 72.93624:20 72.98401:54 72.99063:20 73.0641:114 77.0382:35 78.0305:20 78.03386:20 79.05391:65 80.04806:29 81.06777:20 82.05831:72 82.06071:51 82.06754:20 83.01408:20 83.04745:38 86.00568:20 87.04513:10 88.98286:71 91.05653:55 93.06422:49 94.06552:123 103.05122:20 104.04907:20 104.06056:20 105.0382:20 105.05406:20 105.0683:26 106.06277:20 107.06695:20 107.07458:36 108.08061:20 111.0074:31 115.05018:20 116.07116:20 116.08013:20 116.9769:60 116.98749:20 117.05637:47 118.0643:123 119.07596:21 120.07337:118 120.08152:70 128.06485:20 128.96274:20 129.06898:35 130.02792:20 130.03853:20 130.06508:31 130.07352:20 131.05542:20 131.06606:20 131.07317:20 131.08485:85 132.07048:46 132.07954:206 133.06966:26 133.07452:20 133.08836:106 133.0994:20 134.09526:20 141.06964:25 142.06429:105 142.0808:14 143.06905:18 143.07626:8 145.07503:23 146.08183:44 146.09361:33 146.10513:20 147.1011:31 147.10973:12 148.08946:20 148.11452:664 157.10349:23 158.09604:20 160.10942:56 175.12253:606 175.13538:20	uralensis_root_POS_unknown	Unknown
uralensis_root_POS_1602	1602	w/o MS2:Cyclo(proline-leucine)	3245	3.19057	3.31297	3.40393	211.143	340.312	2164.88	null	[M+H]+	M + 0		4.026	211.144	C11H18N2O2	Alpha amino acids and derivatives	SZJNCZMRZAUNQT-UHFFFAOYNA-N	CC(C)CC1N=C(O)C2CCCN2C1=O	530	TRUE	TRUE	FALSE	100	null	null	null	62	3.28882	211.00648:12 211.05879:15 211.06919:15 211.07881:11 211.08797:8 211.10733:37 211.14345:474 211.16719:66 211.20162:5 212.01064:11 212.03411:11 212.05407:10 212.07199:16 212.09106:30 212.11229:9 212.12666:13 212.14681:88 212.17012:10 212.20365:5 213.03425:9 213.04941:12 213.07504:53 213.10909:9 213.12348:44 213.14686:48 213.1593:85 213.18176:23 214.02844:8 214.05374:9 214.0683:22 214.0881:129 214.10553:37 214.12:26 214.1438:19 214.1551:14 214.16681:10 214.25427:5 215.01442:41 215.05961:18 215.07178:18 215.08937:37 215.1025:32 215.12405:25 215.13965:31 215.16152:38 215.1974:8 216.02956:5 216.06128:11 216.08672:64 216.10555:11 216.12335:10 216.13077:18 216.14053:18	53.03498:20 53.0414:49 54.03377:20 55.05367:68 56.04946:433 57.07034:57 60.98435:16 60.98689:20 62.9799:20 64.92693:20 65.03888:148 67.04175:20 67.04736:84 67.05366:296 68.04892:52 68.0561:20 69.05492:8 69.06765:41 69.07168:20 70.06477:103 71.04736:20 73.04504:20 77.0376:104 78.03436:36 78.99518:10 79.05267:208 80.04785:105 80.05922:20 80.99131:53 81.03219:28 81.05875:36 81.06671:25 82.06509:194 83.04443:20 83.08464:20 84.04229:24 84.06931:20 84.08047:751 85.08343:36 85.09776:20 86.09629:52 87.09752:20 88.98284:76 91.05302:261 92.0478:44 93.05427:20 93.06956:78 94.04762:20 94.0647:747 95.04768:53 95.0841:20 96.07954:169 96.92994:20 98.05921:17 103.05273:88 104.04743:65 105.05802:35 105.0695:150 106.06333:275 107.05887:20 107.07251:129 107.08325:78 108.04427:55 108.07973:70 108.98746:88 110.05915:20 110.09461:20 112.01066:20 112.07674:45 113.11073:31 115.05415:71 116.06042:30 117.05806:44 118.06534:98 119.05468:20 119.05922:58 119.07178:30 119.08187:20 119.08646:58 120.08014:481 121.09707:20 122.06064:32 123.04368:20 124.07435:40 126.04961:20 126.08824:38 127.09322:122 128.06076:55 128.09821:89 129.06863:46 130.06367:64 131.07384:112 131.08472:182 132.06709:42 132.07915:489 133.07443:78 133.08777:566 133.95874:23 134.09518:19 135.10451:20 135.11362:20 136.10384:20 136.1131:23 137.02538:35 138.11182:20 140.00636:20 142.06558:20 143.07074:43 144.08084:25 145.07587:13 146.09708:206 147.08194:34 147.09331:62 147.103:99 147.62973:20 148.11177:7116 148.56738:20 149.11369:59 152.13245:12 153.06978:20 156.06866:21 157.08508:11 158.08694:37 158.09741:81 159.09737:27 160.09779:20 164.10709:20 165.0667:20 165.11322:20 166.06119:20 166.08392:20 166.11043:20 169.13219:20 173.10603:20 175.12288:2853 176.09167:20 176.10516:49 176.13484:17 177.91701:20 193.09183:20 193.13091:90 194.0807:20 194.13464:30 194.14214:90 211.02492:24 211.11072:21 211.13362:51 211.14857:50 211.16084:86 211.1709:198	uralensis_root_POS_presumed metabolite	Presumed metabolite
uralensis_root_POS_1603	1603	w/o MS2:Paclobutrazole	3245	3.17542	3.31297	3.5101	294.134	2937.75	14385.4	null	[M+H]+	M + 0		10.6	294.137	C15H20ClN3O	Amphetamines and derivatives	RMOGWMIKYWRTKW-UHFFFAOYSA-N	CC(C)(C)C(C(CC1=CC=C(C=C1)Cl)N2C=NC=N2)O	530	TRUE	TRUE	FALSE	99.7	null	null	null	63	100.512	294.01864:18 294.03184:8 294.05433:23 294.06546:18 294.09671:21 294.13362:5416 294.17747:15 295.00207:42 295.04549:8 295.05942:13 295.07869:12 295.13701:774 295.16224:129 295.18594:21 295.20128:17 295.24354:9 295.30568:5 296.00654:17 296.0779:12 296.12306:137 296.13757:145 296.16487:40 296.19664:16 296.65215:10 297.01581:15 297.05315:10 297.06397:8 297.08156:24 297.0963:11 297.1104:17 297.12858:24 297.14402:29 297.16104:12 297.17882:36 297.20215:11 297.22106:12 297.24118:12 298.03567:11 298.05604:11 298.0967:1657 298.12948:20 298.14701:11 298.17667:14 298.60346:6 298.98935:9 299.04401:10 299.07604:26 299.09899:228 299.12471:16 299.13103:11	56.04861:83 67.05296:32 70.06101:22 72.93696:20 77.03449:20 79.05238:37 81.06853:41 82.06384:24 84.06914:20 84.07956:640 93.07133:31 96.08042:20 98.09508:159 107.03121:20 107.04845:282 120.07694:31 126.08841:34 128.0704:31 130.97778:21 138.0912:20 145.0649:38 152.07001:63 170.07832:68 179.08379:20 186.09096:45 191.11412:20 201.12621:21 204.13618:46 204.14496:21 215.10332:21 232.13203:80 250.14378:120 294.0856:21 294.10995:21 294.1312:150 294.14746:21	uralensis_root_POS_presumed metabolite	Presumed metabolite
uralensis_root_POS_1605	1605	w/o MS2:19-Noretiocholanolone glucuronide	3245	3.11437	3.31297	3.43447	497.213	249.75	1544.51	null	[M+H]+	M + 0		6.75	497.212	C24H36O8	Steroid glucuronide conjugates	JGNAYBFRYHOLMC-HAVPAZTRSA-N	[H]C1(OC2CCC3([H])C([H])(CCC4([H])C5([H])CCC(=O)C5(C)CCC34[H])C2)OC(C(=O)O)C(O)C(O)C1O	530	TRUE	TRUE	FALSE	99.9	null	null	null	99.5	4.52794	497.11779:12 497.14438:14 497.15942:19 497.21318:442 497.272:9 497.35597:10 498.10651:5 498.13033:15 498.21484:97 498.26417:16 498.28909:10 498.93338:11 499.14076:23 499.17525:18 499.19729:22 499.22139:50 499.24216:24 499.25654:11 499.28552:15 500.11662:18 500.14264:13 500.17678:14 500.21812:19 500.23856:12 500.27257:26 500.29715:10 501.10187:11 501.1185:17 501.15282:11 501.16886:5 501.1917:19 501.22258:13 501.23738:8 501.2461:18 501.27144:29 501.73906:9 501.75569:5 501.98221:14 502.13419:25 502.16158:14 502.19091:12 502.20558:9	69.07128:20 86.09746:20 91.0531:20 109.02609:46 110.07228:12 119.04879:20 127.03754:13 147.04396:669 148.10901:20 175.12244:48 193.13583:20 203.06561:21 211.14366:29 211.17966:10 215.07478:21 223.15668:21 231.05872:156 232.13132:21 245.09534:15 249.13608:11 249.16006:83 271.16412:21 289.11694:20 298.10342:26 351.10403:13 395.09521:81 453.21115:21 453.22058:13 497.18802:229 497.21405:478 497.24521:22	uralensis_root_POS_unknown	Unknown
uralensis_root_POS_1606	1606	w/o MS2:[3,4,5-trihydroxy-6-[4-hydroxy-2-[(1,2,3,6-tetrahydroxycyclohexanecarbonyl)oxymethyl]phenoxy]oxan-2-yl]methyl benzoate	3245	3.20578	3.31297	3.44957	598.222	212.75	1189.31	null	[M+H]+	M + 0		2.351	598.214	C27H32O14	Phenolic glycosides	JMCVYQUHLKARLD-UHFFFAOYSA-N	O=C(OCC1OC(OC2=CC=C(O)C=C2COC(=O)C3(O)C(O)CCC(O)C3O)C(O)C(O)C1O)C=4C=CC=CC4	530	TRUE	TRUE	FALSE	100	null	null	null	82.1	5.64688	598.12586:10 598.15402:18 598.22174:295 598.28245:18 599.12341:10 599.13828:12 599.16639:45 599.22517:111 600.12769:6 600.16056:21 600.19051:11 600.22437:60 600.25856:11 600.30864:10 600.3333:11 601.13425:8 601.15106:11 601.166:13 601.1865:6 601.21612:20 601.23278:17 601.25124:12 601.26216:6 601.28405:12 601.31653:9 602.13818:13 602.21647:9 602.23785:11 602.25345:6 602.28826:14 602.31707:17 603.17698:6 603.19383:6	133.06602:20 144.06514:20 147.04715:92 147.05898:82 149.07571:46 149.08556:43 181.04527:88 181.05931:20 191.04907:81 193.04414:20 205.04672:36 222.06844:21 231.04465:89 251.05354:20 261.12885:21 268.08044:56 270.10977:21 272.07077:39 274.0799:13 277.11768:23 293.09827:21 298.09467:21 302.08112:48 310.08762:22 322.07413:45 322.08566:55 322.10696:12 339.09036:21 339.11591:675 361.09854:57 362.078:13 379.11172:62 405.12744:24 450.14749:162 451.14771:21 451.17041:70 468.13052:110 468.16049:249 469.15833:22 469.17255:39 469.1825:43 469.19489:64 509.17426:91 580.21399:66 598.19507:74 598.22369:411 598.28314:22	uralensis_root_POS_unknown	Unknown
uralensis_root_POS_1608	1608	Naphthoresorcinol	3256	3.23663	3.32822	3.41918	133.064	201.125	1275.46	null	[M+H-CO]+	M + 0	found in higher mz's MsMs_1611; found in higher mz's MsMs_1614; found in higher mz's MsMs_1601; found in higher mz's MsMs_1600	4.21	133.065	C10H8O2	Naphthols and derivatives	XOOMNEFVDUTJPP-UHFFFAOYSA-N	OC=1C=C(O)C=2C=CC=CC2C1	430	TRUE	TRUE	TRUE	100	70.1	93.2	81.8	86.5	2.91449	132.90302:9 132.99476:15 133.00945:22 133.03032:10 133.05076:8 133.06425:277 133.08457:120 133.101:63 133.94765:11 134.0431:18 134.06319:42 134.09528:52 134.98607:194 135.00469:18 135.04327:26 135.05207:9 135.0664:10 135.07945:47 135.10101:76 135.1147:49 135.94475:166 135.98902:5 136.00135:15 136.02086:127 136.03859:26 136.05019:16 136.06119:133 136.0744:44 136.08488:12 136.1109:169 136.94803:5 137.02411:35 137.05932:89 137.09609:44 137.10584:19 137.11297:18 137.13109:72 137.96355:18 138.016:19 138.05373:55	50.01065:20 50.01423:45 51.02278:79 53.03687:25 53.9365:15 55.01743:34 55.05313:45 55.93482:14 56.94135:10 58.02328:20 62.92923:20 65.03754:20 66.04572:33 72.93626:50 72.9973:20 73.04659:154 73.05747:26 73.06209:43 74.02115:20 75.02486:44 77.03883:252 79.05344:154 88.01968:96 88.02701:20 88.97831:30 89.0365:40 91.05437:98 94.04012:47 102.04671:20 103.05477:126 105.06918:614 107.04343:17 107.04965:26 115.04173:20 115.05324:87 115.06117:20 118.05741:20 131.03406:20 131.04906:8 131.05762:20 132.90558:20 133.06319:352 133.07202:64 133.09764:20 133.10217:20	uralensis_root_POS_Library-matched	uralensis_root_Library-matched
uralensis_root_POS_1609	1609	w/o MS2:Unknown (carbon number 12); PlaSMA ID-749	3256	3.1602	3.32822	3.63042	209.164	6185.12	46246.9	null	[M+H]+	M + 0	found in higher mz's MsMs_1615	2.63	209.165	C12H20N2O	Unknown			530	TRUE	TRUE	FALSE	100	null	null	null	71.5	79.677	209.01151:44 209.02911:20 209.0453:10 209.11469:10 209.16444:9834 209.19179:15 209.96324:25 210.01162:12 210.02487:10 210.04149:9 210.05545:12 210.0643:10 210.07535:40 210.08613:10 210.09487:12 210.11174:40 210.12751:16 210.1673:1256 210.98965:13 211.00725:5 211.0192:9 211.05496:13 211.06517:14 211.07177:13 211.10807:38 211.14379:423 211.16857:95 211.20541:15 212.05302:14 212.07107:18 212.09058:41 212.10298:5 212.11221:9 212.12543:20 212.14612:60 212.17128:18 212.60398:7 213.01866:9 213.05281:8 213.07492:60 213.0907:19 213.10592:13 213.12257:39 213.1468:48 213.15978:145 213.18455:14 213.21904:13 213.88869:5 214.0264:14 214.07024:20 214.08869:97 214.10689:55 214.12275:13 214.1445:26 214.16303:29	55.01831:20 55.05338:71 56.0487:129 60.98546:51 65.03471:20 67.05313:35 70.06407:51 77.03656:20 78.99497:33 79.05222:49 81.0677:70 83.04613:20 84.04497:20 84.06971:20 84.07966:313 84.09006:20 88.97895:20 91.04457:20 91.05327:73 94.06269:20 96.07859:20 98.05667:20 105.06444:34 105.07234:38 106.99015:29 108.06706:20 108.08035:30 110.05998:20 112.07474:20 119.08559:39 122.09675:37 124.11284:20 126.09051:1165 133.00925:20 133.10304:20 134.09732:35 135.11401:34 136.07666:20 136.11052:78 137.11742:20 138.09076:20 138.12653:35 147.11086:20 148.10884:40 150.08971:73 150.12563:52 164.10583:57 164.14236:57 165.1329:20 174.12662:41 178.12241:37 180.13821:20 191.15413:53 192.11914:20 192.13744:154 209.12341:21 209.16435:762	uralensis_root_POS_presumed metabolite	Presumed metabolite
uralensis_root_POS_1611	1611	w/o MS2:Levallorphan	3256	3.25203	3.32822	3.49475	284.207	247	1341.78	null	[M+H]+	M + 0		6.06	284.201	C19H25NO	Morphinans	OZYUPQUCAUTOBP-NKELODKYSA-N	OC1=CC=C2C(=C1)C34CCN(CC=C)C(C2)C4CCCC3	530	TRUE	TRUE	FALSE	100	null	null	null	85.6	6.26133	283.99385:10 284.04249:5 284.08407:16 284.12084:21 284.13413:5 284.14802:20 284.15874:22 284.20649:411 284.26707:8 285.01909:9 285.05887:13 285.07567:12 285.0906:20 285.10483:16 285.12005:8 285.13267:13 285.14886:20 285.16468:20 285.1808:16 285.21026:59 285.24317:15 285.27789:31 286.03903:10 286.04944:11 286.06174:10 286.07509:12 286.09494:17 286.10849:11 286.12545:20 286.13783:24 286.15515:10 286.17523:68 286.20455:11 287.01805:9 287.03769:10 287.05444:12 287.07573:15 287.08665:21 287.09872:12 287.11957:15 287.14305:17 287.17336:36 287.19375:17 287.22105:277 287.98251:15 288.07865:8 288.0921:20 288.10582:12 288.12497:13 288.14666:26 288.1685:21 288.19799:23 288.22411:55 289.05355:18 289.07061:90 289.09054:23 289.11521:21 289.13912:27 289.15225:28 289.18556:33 289.20341:11	55.05376:27 56.04851:56 57.06988:20 67.0539:19 69.06843:98 70.06406:27 70.06735:20 72.9367:20 74.05831:20 79.05393:15 81.03783:20 84.04234:20 84.08061:51 85.06401:7 86.09483:36 88.03702:31 89.05959:282 95.04834:20 101.05713:20 105.06687:20 110.06963:27 117.08559:20 121.02775:49 122.03341:53 130.92238:14 132.08141:20 133.06274:20 133.06831:52 133.08527:155 138.05087:20 149.93756:29 150.09081:20 151.03119:15 151.03983:21 151.09599:20 152.03593:20 152.05785:34 152.0686:16 162.99809:30 163.99919:89 169.10744:20 177.1095:27 182.11253:20 183.11005:57 184.00714:32 187.99332:20 190.99686:18 195.12381:74 208.03377:46 221.09816:15 222.04759:10 226.04584:12 239.13454:75 239.1476:640 266.09937:21 284.11823:21 284.12665:21 284.15115:46 284.17157:14 284.1828:21 284.20804:42 284.22638:51 284.29428:21	uralensis_root_POS_unknown	Unknown
uralensis_root_POS_1612	1612	w/o MS2:MMV688921	3256	3.20578	3.32822	3.58547	452.102	135	765.001	null	[M+H]+	M + 0		null	452.101	C23H18ClN3O5	Glycosylamines	WNHCOMJIXJADBK-PLCFMAHRSA-N	ClC1=CC=C2C(=C1)C3=C(N=CN=C3N2C4OC(CO)C(O)C4O)C=5OC=6C=CC=CC6C5	530	TRUE	TRUE	FALSE	null	null	null	null	99.6	4.51792	451.70948:9 452.06396:16 452.10179:212 452.12808:21 452.15159:9 452.16613:16 452.18961:17 452.20195:15 452.2191:21 452.2469:8 452.2591:11 453.06681:5 453.10468:80 453.13073:16 453.14374:9 453.16378:17 453.19224:22 453.22007:16 453.23314:19 453.24624:12 453.6978:5 454.10674:25 454.14068:15 454.16186:9 454.20367:26 454.22326:11 454.23757:15 454.26827:10 454.72292:8 455.11411:18 455.14637:14 455.17944:20 455.19693:11 455.21633:22 455.23328:17 455.93937:9 456.03994:5 456.10041:14 456.11731:16 456.12984:15 456.15521:29 456.18934:78 456.2137:23 456.23375:25 456.26142:10 456.2916:18 456.71887:9 457.02179:9 457.04017:10	70.06499:20 72.07993:20 84.07904:30 85.03156:17 110.06911:23 149.02164:52 167.03258:64 179.02936:20 191.03221:20 215.07133:18 216.07806:24 218.07986:14 242.05928:25 243.05911:21 244.06664:21 249.07292:20 254.05557:17 257.08017:47 270.04999:20 281.04364:90 285.07715:109 290.07452:21 298.04318:123 313.01727:21 313.04672:22 313.07022:621 315.0842:53 315.09381:10 331.056:39 331.06796:75 331.08167:136 434.16534:21 434.2077:18 452.09479:87 452.11777:21 452.18234:21 452.19589:15 452.21359:21	uralensis_root_POS_unknown	Unknown
uralensis_root_POS_1613	1613	w/o MS2:1-Acetylpiperidine-2-carboxylic acid	3267	3.26717	3.3433	3.4797	126.09	198.812	1256.62	null	[M+H]+	M + 0	found in higher mz's MsMs_1609	3.05	126.091	C8H13NO3	N-acyl-L-alpha-amino acids	JACZWLDAHFCGCC-UHFFFAOYSA-N	O=C(O)C1N(C(=O)C)CCCC1	530	TRUE	TRUE	FALSE	100	null	null	null	74.8	7.86316	125.98458:21 126.05374:25 126.06188:5 126.09042:321 126.1283:9 126.96916:11 127.03865:53 127.07339:31 127.08632:6 127.09366:35 127.11072:76 127.14758:12 127.97583:8 128.04165:13 128.06021:25 128.06981:29 128.10565:15 128.11475:15 128.95005:77 128.96401:10 128.98578:15 129.01844:9 129.03744:5 129.05342:43 129.06675:38 129.09022:41 129.10116:24 129.12655:34 129.95608:9 129.97109:27 130.00752:57 130.04882:30 130.06393:41 130.07299:13 130.08515:52 130.15909:14 130.96444:28 130.9786:66 131.00114:8 131.01348:8 131.02955:12 131.04876:48 131.07208:16 131.08468:99	53.03834:50 53.93837:35 56.04713:36 56.05036:49 57.06954:65 57.93424:31 65.03713:20 67.05369:20 71.92896:54 72.9367:20 80.04909:53 82.06352:69 84.08113:40 84.93702:20 84.95779:20 92.05597:39 98.0593:20 108.04463:32 126.05215:22 126.07512:56 126.09018:107	uralensis_root_POS_unknown	Unknown
uralensis_root_POS_1614	1614	w/o MS2:Pentaethylene glycol	3267	3.25203	3.3433	3.6154	239.148	636.562	4626.67	null	[M+H]+	M + 0	found in higher mz's MsMs_1611	3.13	239.149	C10H22O6	Polyethylene glycols	JLFNLZLINWHATN-UHFFFAOYSA-N	OCCOCCOCCOCCOCCO	530	TRUE	TRUE	FALSE	100	null	null	null	67.8	11.0761	239.01187:5 239.03191:13 239.05455:32 239.08898:22 239.10783:44 239.14877:957 239.23427:12 240.04702:11 240.06282:14 240.08667:25 240.1022:14 240.11998:18 240.1339:35 240.15199:111 240.17708:28 240.1843:7 241.03227:14 241.0489:11 241.06884:40 241.09869:17 241.11596:27 241.13307:11 241.14009:9 241.15318:29 241.16527:10 241.17968:34 241.21508:18 241.25171:10 242.06298:23 242.08372:9 242.10225:25 242.13709:10 242.14954:32 242.17557:9 242.18757:14 242.99638:5 243.05441:8 243.06599:17 243.08143:14 243.09517:11 243.10667:20 243.13338:69 243.16986:50 243.2124:9 244.03438:5 244.04892:8 244.06636:9 244.08089:29 244.09416:28 244.12505:20 244.14307:21	51.02118:20 53.03888:20 55.05358:38 55.93208:38 55.93546:73 57.07009:148 59.04648:43 67.05257:35 69.06877:48 70.06362:20 71.04633:28 71.92865:20 73.04607:20 74.95269:17 77.03866:41 78.9948:18 79.05354:25 81.03298:120 84.07887:33 84.08385:26 86.09528:601 88.96704:20 89.05944:35 91.05078:35 91.05963:20 93.06883:20 100.93111:21 101.93129:26 103.12207:301 105.03121:101 105.06905:96 109.03111:20 112.11228:20 117.93333:13 118.98157:20 119.08463:50 120.07873:10 121.08412:20 122.08589:20 123.04195:20 129.10165:55 129.10905:20 132.08807:20 133.01192:46 133.06412:79 133.08638:20 137.00723:45 137.02173:719 139.03517:45 141.1004:20 149.04897:20 149.06511:20 153.13704:20 156.0983:8 161.09338:20 161.09825:20 193.16124:20 195.15097:20 207.14706:95 221.07613:21 221.08434:20 221.16652:20 222.07867:21 222.1077:129 239.12537:21 239.14134:184 239.15266:218 239.17459:32	uralensis_root_POS_unknown	Unknown
uralensis_root_POS_1615	1615	SF/1	3267	3.25203	3.3433	3.5555	253.118	273.375	1666.95	null	[M+H]+	M + 0		null	253.118	C12H16N2O4		PPQRSMGDOHLTBE-UWVGGRQHSA-N	O=C(O)C(NC(=O)C(N)CO)CC=1C=CC=CC1	430	TRUE	TRUE	TRUE	null	50	88.1	100	80.7	9.57724	252.97321:5 252.99715:92 253.03338:9 253.04645:5 253.06967:49 253.0849:14 253.11805:404 253.15472:83 253.18165:34 253.9977:10 254.02237:13 254.06462:18 254.07429:14 254.10032:25 254.12122:61 254.13756:17 254.1489:31 254.16004:17 254.18296:20 254.99586:24 255.02238:5 255.06428:11 255.08273:24 255.09407:15 255.10168:14 255.12253:47 255.14056:23 255.16868:68 255.19205:16 255.23153:16 255.96899:12 256.0026:8 256.03752:9 256.06065:5 256.08053:25 256.11434:14 256.12688:28 256.151:14 256.17343:32 256.2627:14 257.06148:12 257.07723:11 257.09371:26 257.11403:11 257.1307:16 257.14467:28 257.16056:9 257.17348:11 257.18874:15 257.22151:10 257.24697:35 258.05308:8 258.07982:13 258.09639:31	55.01612:20 55.04954:9 55.0543:20 55.9344:20 56.04867:20 57.06982:96 59.04962:49 60.03513:20 60.04352:1129 60.98463:20 67.05359:37 68.99262:76 68.99649:20 69.03279:20 70.02772:31 70.06525:34 71.04467:14 71.08539:20 77.03669:15 78.99955:20 79.05496:66 80.99947:20 81.07033:61 84.07486:30 84.08098:47 85.08415:12 86.09297:20 86.09933:20 87.04235:20 87.0541:67 89.0549:20 91.0529:42 93.07022:29 96.07878:20 97.02823:112 98.09526:64 98.9837:65 103.03581:37 103.05384:137 105.03425:67 105.067:15 107.04776:34 108.08005:20 108.99162:15 109.09853:18 110.09223:63 111.00676:25 112.07125:53 114.08869:20 115.05549:20 116.04917:17 118.06485:19 119.08096:26 119.08671:64 120.08091:2010 121.0648:20 121.08097:20 122.09475:50 123.04337:24 126.08979:19 128.05939:20 129.01768:132 129.06805:34 130.92706:8 130.95459:49 131.04744:36 131.92271:20 132.07796:28 133.08498:13 133.10271:125 134.09515:20 135.07954:20 135.08409:20 136.11221:56 137.11725:20 138.0731:22 138.08824:20 138.0927:20 138.12758:25 139.00264:20 141.05392:57 144.07697:36 145.09947:20 147.04376:14 147.07872:20 148.1087:20 148.11981:17 149.05537:60 150.09042:20 150.09421:13 150.12585:39 151.10069:33 151.11317:25 162.09148:54 164.10501:80 164.14316:101 165.0876:28 166.07794:171 166.08653:1067 167.11658:41 169.10049:23 170.10066:20 174.12639:24 174.94904:26 178.01161:23 179.10359:20 180.13715:20 181.103:14 189.10577:20 189.16116:28 190.12289:20 191.15257:20 192.13765:520 197.11586:158 205.15952:21 205.93761:21 206.08102:21 207.1011:96 207.11279:348 207.12471:117 209.13342:21 209.16467:537 209.18231:21 210.11172:24 235.10571:75 253.10449:21 253.1188:211 253.15163:121 253.1721:51	uralensis_root_POS_Library-matched	uralensis_root_Library-matched
uralensis_root_POS_1617	1617	w/o MS2:Amphetamine	3278	3.14483	3.35835	3.66033	136.111	186.375	2550.62	null	[M+H]+	M + 0		null	136.112	C9H13N	Amphetamines and derivatives	KWTSXDURSIMDCE-UHFFFAOYSA-N	CC(CC1=CC=CC=C1)N	530	TRUE	TRUE	FALSE	null	null	null	null	73.9	11.9988	135.94455:129 135.96755:9 135.98809:10 136.00708:10 136.02046:138 136.03928:17 136.06148:45 136.07496:60 136.11101:194 136.94556:12 136.98596:5 137.02356:35 137.0588:70 137.07713:5 137.09406:35 137.10516:10 137.11381:19 137.13121:66 137.96298:13 138.05624:27 138.06411:23 138.09037:74 138.1109:9 138.12741:10 138.13482:13 138.96245:17 139.00093:13 139.03808:21 139.0536:45 139.07516:27 139.08827:10 139.11044:97 139.14789:12 139.96145:28 139.97959:10 139.98977:8 140.04108:14 140.07058:19 140.10657:9 140.11468:18 140.14352:26 140.95165:8 140.96208:12 140.98509:12 140.99937:45 141.01777:9 141.0538:35 141.06682:8 141.0901:31	50.01417:34 51.02244:63 52.02771:59 53.03731:23 55.93336:111 55.93699:25 59.92432:20 60.9839:27 65.02975:49 65.03872:159 66.04475:31 67.0414:19 68.97923:49 71.93113:35 72.93734:74 76.9295:20 77.03786:185 78.03297:30 78.04116:23 80.04955:24 89.94274:20 91.05297:45 92.04929:36 93.05643:128 93.06926:20 94.06591:19 94.07358:13 105.06028:20 106.06635:27 107.06798:20 107.07153:20 108.00255:20 108.02019:51 108.08514:75 109.01047:276 117.93507:20 118.06382:20 119.03338:35 120.08048:305 121.08841:137 136.02162:1347 136.04497:20 136.06261:29 136.06612:20 136.11176:215	uralensis_root_POS_unknown	Unknown
uralensis_root_POS_1618	1618	LP/1	3278	3.28227	3.35835	3.5555	229.154	455.625	3336.34	null	[M+H]+	M + 0		null	229.155	C11H20N2O3		VTJUNIYRYIAIHF-IUCAKERBSA-N	O=C(O)C1N(C(=O)C(N)CC(C)C)CCC1	430	TRUE	TRUE	TRUE	null	56.7	93.4	100	84.1	5.96676	229.00235:20 229.05298:11 229.06514:20 229.07603:9 229.09288:19 229.11891:38 229.15432:667 229.18229:12 229.21422:56 229.22896:10 230.00512:5 230.02443:5 230.07774:10 230.08871:11 230.10168:21 230.11573:29 230.13882:27 230.15629:88 230.17461:16 230.21752:13 230.9947:12 231.03648:15 231.04851:30 231.06145:27 231.07751:19 231.11211:34 231.12229:20 231.13218:49 231.17004:1182 231.19494:11 231.98479:9 231.9999:12 232.02737:10 232.04969:8 232.0612:10 232.06857:10 232.08086:12 232.09355:17 232.11815:33 232.14466:17 232.15404:26 232.17273:166 232.97671:10 232.99227:9 233.01213:9 233.04456:10 233.05498:8 233.06429:15 233.09709:27 233.11727:27 233.12903:38 233.14966:25 233.16044:11 233.17247:32 233.19095:12 233.96596:9 234.00137:23 234.0163:13 234.07575:11 234.09685:16 234.11245:41 234.12636:30 234.13949:18	55.01289:20 55.05417:35 55.93137:20 56.0481:20 57.03297:38 57.06836:24 57.0705:19 60.98388:20 65.03794:20 67.04937:20 68.04927:16 69.03315:22 69.06926:18 69.84205:20 70.06463:1870 71.04763:40 72.07794:20 72.93755:20 77.03917:38 81.06751:53 83.07218:20 83.08637:9 84.07432:20 84.08045:47 85.08085:13 86.09589:887 91.05332:41 94.0667:20 95.08682:56 96.07833:20 99.00403:20 99.00988:20 100.95593:21 101.05568:20 105.0674:20 109.09599:51 112.07448:25 112.10737:20 116.06948:1058 120.07943:17 136.0583:62 136.07315:43 137.02245:22 137.0842:18 137.96402:20 141.0697:20 141.09007:37 162.12663:20 166.12108:55 167.07077:20 169.08775:20 183.09219:20 183.13783:21 183.14336:20 185.16228:23 186.95317:20 194.05084:20 194.12682:18 201.10139:9 229.08826:21 229.09886:14 229.12088:21 229.14095:45 229.15497:207 229.23286:21	uralensis_root_POS_Library-matched	uralensis_root_Library-matched
uralensis_root_POS_1619	1619	C15H23N3O; PlaSMA ID-1160	3278	3.08393	3.35835	3.60032	262.191	7302.75	35882.4	null	[M+H]+	M + 0		2.74	262.191	C15H23N3O	Formula predicted			530	TRUE	TRUE	TRUE	100	87.7	83.6	85.7	90.7	197.457	262.01051:14 262.10497:16 262.11653:14 262.13497:17 262.19103:12828 262.99738:20 263.10262:65 263.12038:26 263.14267:31 263.19387:2011 263.59959:10 263.86804:9 263.99026:8 264.02982:15 264.05947:17 264.06951:14 264.08307:22 264.09642:10 264.1074:16 264.12263:31 264.15181:28 264.17131:44 264.19663:161 265.03105:12 265.08118:14 265.11575:21 265.12682:16 265.14626:84 265.1734:27 265.19447:39 265.24841:14 266.02443:9 266.04988:10 266.06225:21 266.07605:9 266.08263:6 266.08863:5 266.11013:23 266.13837:103 266.16629:9 266.18675:20 266.22911:5 266.9905:5 267.00303:15 267.04868:13 267.06756:16 267.08259:22 267.09482:13 267.10803:10 267.11997:10 267.13854:30 267.16702:36	56.93376:20 56.94189:20 84.08024:31 91.04969:20 120.07376:20 132.07764:20 133.07646:66 134.09312:36 135.09082:20 136.09624:34 136.11185:45 146.08363:20 147.09082:52 148.10043:42 149.07848:20 149.10638:661 150.1131:20 151.12234:129 159.09241:20 160.10912:20 161.1051:78 161.13216:20 162.11322:100 163.12254:157 163.1342:20 164.10191:22 173.09648:20 175.10907:20 175.12173:138 176.13011:69 176.14017:20 177.13786:69 186.1265:33 187.12029:33 189.10841:20 189.11516:20 189.13857:519 190.12151:20 190.14592:568 191.15556:20 200.14285:50 201.13641:37 203.15375:272 204.16162:61 217.14998:21 217.16965:306 220.14413:21 234.19453:21 244.09647:77 244.17723:21 260.17361:38 261.32645:21 262.15219:27 262.19128:5459 262.21964:20 262.23544:21 262.59171:21 262.63458:21	uralensis_root_POS_unknown	Unknown
uralensis_root_POS_1621	1621	DL-Leu-DL-Val	3289	3.2975	3.37353	3.44957	231.17	823.812	4242	null	[M+H]+	M + 0		2.69	231.17	C11H22N2O3	Dipeptides	MDSUKZSLOATHMH-UHFFFAOYSA-N	O=C(O)C(NC(=O)C(N)CC(C)C)C(C)C	430	TRUE	TRUE	TRUE	100	73.9	88.2	85.7	87	7.90649	230.98461:5 230.99535:32 231.04907:41 231.06395:33 231.07364:9 231.08367:15 231.11263:40 231.1322:50 231.16971:1391 231.19474:5 232.03908:20 232.05949:10 232.09689:19 232.11725:45 232.1322:27 232.14406:10 232.17342:245 232.19068:5 233.05553:15 233.06775:8 233.07703:9 233.0966:28 233.1285:51 233.15426:29 233.17078:35 233.18785:22 234.00061:19 234.01826:14 234.05416:10 234.0841:10 234.09769:5 234.11238:33 234.13207:33 234.15912:113 234.58263:13 235.00898:11 235.0581:54 235.0724:10 235.09481:25 235.11128:31 235.14328:66 235.16872:111 235.20656:49 235.21729:9 235.641:10 236.06262:14 236.09462:10 236.10402:14 236.11666:5 236.12863:18 236.14686:39	51.02182:25 53.03832:35 53.93809:26 55.05404:1525 55.93441:51 56.04104:20 56.04304:12 56.04956:85 56.94051:20 57.05665:222 57.06799:13 58.06475:10 59.04893:16 60.98465:20 65.03873:20 67.04689:20 69.07068:105 70.03171:20 70.06396:60 71.05898:12 71.06764:21 71.08582:20 71.84815:20 71.85257:51 72.08063:4582 72.70223:20 72.9361:22 74.02138:38 77.0388:120 79.05283:31 81.06992:19 81.07445:20 82.06409:12 84.07971:20 84.9533:20 84.9573:19 85.02388:58 86.09602:3316 87.0983:48 87.40414:20 87.46276:20 88.03801:26 91.05582:11 93.06793:20 95.08292:19 97.02842:20 97.06082:20 98.09536:29 99.07813:20 101.05616:20 101.07735:20 103.05407:37 107.04679:20 115.12303:21 118.08493:71 119.05329:20 129.06799:20 130.94:20 131.08469:20 132.10223:221 134.03886:20 139.0957:61 141.00113:50 141.06938:33 142.08165:66 143.08427:34 144.07877:13 145.06293:20 145.07355:20 157.07761:20 158.02536:20 167.07018:78 168.10262:25 170.10249:20 171.07953:20 185.16348:150 186.06815:20 186.09087:20 186.18042:20 187.07709:20 187.11729:20 188.09314:20 189.06879:20 190.06892:20 195.91243:31 203.07916:23 203.11542:70 205.07259:20 214.12277:10 215.08304:14 231.06581:66 231.11494:188 231.12878:74 231.14893:21 231.16975:808	uralensis_root_POS_Library-matched	uralensis_root_Library-matched
uralensis_root_POS_1623	1623	2,3-Diethylbenzene-1,4-diamine	3300	3.17542	3.3887	3.49475	165.138	1435.06	7013.62	null	[M+H]+	M + 0		3.61	165.139	C10H16N2	Aniline and substituted anilines	ABQQPHFTJYCSIA-UHFFFAOYSA-N	NC1=CC=C(N)C(=C1CC)CC	530	TRUE	TRUE	TRUE	100	60.7	85.2	100	83.6	26.5527	164.98165:5 165.01611:9 165.05336:60 165.0916:27 165.10405:13 165.11318:18 165.13815:2559 165.90202:9 166.04939:15 166.05818:15 166.0744:16 166.08538:159 166.12388:16 166.14112:294 166.94479:8 166.95741:12 167.03267:56 167.06878:49 167.07945:17 167.08794:20 167.10584:41 167.11705:132 167.14801:48 168.06481:23 168.07783:8 168.10141:33 168.11871:18 168.13858:11 168.15446:12 169.01818:8 169.04846:33 169.08447:27 169.09801:13 169.10243:11 169.12085:32 169.13363:13 169.15835:20 170.05957:85 170.08015:19 170.0963:50	50.01572:69 51.02313:20 53.03915:53 54.0335:135 55.05375:925 55.93673:12 56.04984:155 56.94336:20 59.04937:20 60.98655:17 65.03741:88 66.03913:20 67.03912:123 67.05305:83 68.03751:20 68.04815:170 69.0326:20 69.06933:29 70.06312:13 72.93395:14 73.04793:40 73.05131:20 73.05927:20 77.0382:102 78.04704:26 79.05286:25 80.04882:102 81.04571:20 81.05557:44 81.06893:24 82.06431:742 84.07981:43 91.05213:134 92.05054:30 93.06774:25 94.05349:41 94.06426:110 95.06018:20 95.07235:44 95.08448:42 96.08035:89 96.08688:20 97.08512:40 100.93056:20 102.99998:20 103.05387:46 105.03281:20 106.06424:29 107.04872:20 107.07206:43 108.08006:146 109.06348:20 109.07632:55 110.09597:3230 117.06932:24 118.06399:38 118.93776:20 119.07712:20 119.08576:43 120.07945:136 120.08819:21 121.07352:35 121.08628:20 122.08078:81 122.09553:122 124.11267:33 132.08086:58 133.01385:49 133.02547:39 133.08804:11 134.08257:18 134.09515:215 134.10165:82 135.09152:20 135.10222:20 136.09673:35 136.1115:1174 137.06265:18 137.09706:32 137.1076:248 138.11581:20 138.1236:18 147.06949:20 147.07758:29 148.11157:100 149.04478:20 150.11414:14 163.12186:53 164.59969:104 164.60629:20 165.13914:10021	uralensis_root_POS_presumed metabolite	Presumed metabolite
uralensis_root_POS_1626	1626	w/o MS2:3-(2-Hydroxyethyl)indole	3311	3.2975	3.40393	3.57053	144.08	182.562	1237.97	null	[M+H]+	M + 0	similar chromatogram in higher mz_1629; found in higher mz's MsMs_1629	2.64	144.081	C10H11NO	3-alkylindoles	MBBOMCVGYCRMEA-UHFFFAOYSA-N	OCCC1=CNC=2C=CC=CC21	530	TRUE	TRUE	FALSE	100	null	null	null	77.1	6.57969	143.95695:22 143.97928:9 144.04396:13 144.08008:285 144.0998:13 144.1087:12 144.13691:27 144.95778:35 144.98063:18 145.01651:25 145.02841:9 145.04884:19 145.06386:28 145.08399:48 145.10147:30 145.12107:28 145.92872:33 145.95153:5 145.96268:22 145.99717:6 146.05956:804 146.11663:8 146.1261:8 146.97618:13 147.02239:41 147.04395:28 147.0637:129 147.07924:43 147.09955:11 147.11473:23 148.03716:9 148.05984:37 148.07595:9 148.11192:22 148.93292:9 148.95115:11 148.98829:10 149.00642:14 149.02252:617 149.042:84 149.05763:47	55.05481:49 55.93182:20 56.94101:28 57.0704:47 57.93393:99 58.94029:20 60.05276:13 61.92807:20 62.92876:26 68.05208:20 70.06533:38 70.94103:10 77.03705:41 84.07915:26 84.95777:20 89.03593:20 91.05158:18 98.05594:78 98.10051:20 98.95894:20 103.95269:20 115.05319:19 117.05342:38 117.06847:27 127.05195:20 128.04877:9 142.06364:44 143.07108:20 143.07645:20 144.08189:131 144.0994:36 144.13737:110	uralensis_root_POS_unknown	Unknown
uralensis_root_POS_1627	1627	w/o MS2:3-(2-Nitro-1-propenyl)indole	3311	3.26717	3.40393	3.58547	146.06	451.25	2442.08	null	[M+H]+	M + 0	found in higher mz's MsMs_1629	4.46	146.06	C11H10N2O2	Indoles	BPAQTDYDNBMYAM-SOFGYWHQSA-N	O=[N+]([O-])C(=CC1=CNC=2C=CC=CC12)C	530	TRUE	TRUE	FALSE	100	null	null	null	77.3	24.2875	145.92872:33 145.95153:5 145.96268:22 145.99717:6 146.05956:804 146.11663:8 146.1261:8 146.97618:13 147.02239:41 147.04395:28 147.0637:129 147.07924:43 147.09955:11 147.11473:23 148.03716:9 148.05984:37 148.07595:9 148.11192:22 148.93292:9 148.95115:11 148.98829:10 149.00642:14 149.02252:617 149.042:84 149.05763:47 149.09629:28 149.10599:16 149.11525:22 149.13247:60 150.02515:76 150.04141:8 150.04559:21 150.0558:22 150.07471:18 150.09055:17 150.12789:20 150.13699:14 150.91321:11 151.02583:16 151.03793:55 151.05389:11	55.0521:20 55.9342:95 55.93915:20 56.93697:20 56.94032:12 59.92965:20 60.93719:20 62.92811:20 65.03419:70 67.05367:20 69.07128:40 72.07949:20 72.93655:136 84.95957:20 86.09574:97 89.938:20 90.04737:20 91.05315:86 100.11058:46 105.95034:20 117.05821:38 118.06534:190 146.06451:13	uralensis_root_POS_unknown	Unknown
uralensis_root_POS_1628	1628	w/o MS2:2-[(5,5-Dimethyl-3-oxo-1-cyclohexen-1-yl)amino]benzonitrile	3311	3.31297	3.40393	3.5555	159.091	134.75	957.259	null	[M+H]+	M + 0		5.3	159.092	C15H16N2O	Benzonitriles	IXPVVOPDXTXQOP-UHFFFAOYSA-N	N#CC=1C=CC=CC1NC2=CC(=O)CC(C)(C)C2	530	TRUE	TRUE	FALSE	100	null	null	null	72.7	2.06212	158.95035:17 158.96343:29 158.97293:24 158.99167:30 159.0072:18 159.01688:18 159.02715:16 159.06336:20 159.07946:32 159.09069:207 159.11251:20 159.1378:21 159.15758:10 159.94543:13 159.96913:14 159.98065:37 160.01093:9 160.02338:10 160.0752:44 160.09502:28 160.94742:5 160.9889:116 161.01881:16 161.03968:15 161.05885:26 161.06875:16 161.08034:12 161.09547:44 161.10685:49 161.13069:14 161.95967:10 161.99062:26 162.05479:30 162.09049:13 162.11193:10 162.12801:27 162.96867:14 162.99945:27 163.01472:9 163.03861:89 163.05806:9 163.07433:55 163.09566:82 163.11211:58 163.12735:54 163.148:18 163.94337:9 163.95557:15 163.9879:5 164.00134:13 164.00875:9 164.04091:11 164.07179:20	51.02225:20 54.94668:74 55.0516:20 55.05458:20 55.93397:196 56.94132:94 57.07046:20 57.9341:32 59.93025:16 60.9861:17 62.96349:49 63.00161:29 67.05255:18 69.07252:20 70.02878:52 70.03669:17 71.01518:20 71.92793:79 72.03341:20 72.04449:102 72.93566:61 72.98583:15 76.93224:69 77.04037:64 79.0541:34 80.97378:184 81.06896:20 84.98417:19 89.03822:20 89.93824:27 90.04449:20 91.05521:58 95.04545:20 95.05197:52 96.94733:20 96.96116:29 97.96956:20 98.98439:138 98.99122:20 100.92863:20 103.05471:20 104.049:10 112.95513:20 113.04504:14 113.07788:109 114.0914:31 115.05441:66 116.04346:12 116.05118:9 116.97226:31 117.05833:141 117.06797:40 117.93671:20 117.97697:49 118.06388:20 129.06793:20 130.06425:31 131.06189:12 132.08054:248 140.897:25 141.08824:20 142.06448:40 144.07616:24 158.08316:20 159.09052:167 159.09946:56 159.11887:20	uralensis_root_POS_presumed metabolite	Presumed metabolite
uralensis_root_POS_1629	1629	N-Formyltryptophan	3311	3.23663	3.40393	3.57053	188.07	3369.75	15738.6	null	[M+H-CH3NO]+	M + 0	found in higher mz's MsMs_1632	3.46	188.071	C12H12N2O3	N-formyl-alpha amino acids	RNEMLJPSSOJRHX-UHFFFAOYSA-N	O=CNC(C(=O)O)CC1=CNC=2C=CC=CC21	430	TRUE	TRUE	TRUE	100	79.7	92.5	100	91.6	169.516	188.07023:6380 188.09316:15 188.10627:13 189.03864:61 189.07292:694 189.10229:12 189.12326:58 189.14068:24 189.16349:17 190.05183:26 190.07602:91 190.12773:14 190.14157:30 190.99735:11 191.03246:12 191.05447:16 191.07012:18 191.08479:55 191.10392:35 191.11515:18 191.12787:12 191.14164:28 191.16389:25 191.17794:27 191.20017:13 191.9536:13 192.00754:11 192.04566:5 192.06463:47 192.09897:19 192.12019:9 192.13832:78 192.17785:10 192.96002:19 192.98084:15 192.99436:10 193.01488:10 193.03279:19 193.0489:25 193.06325:16	55.01914:69 55.05315:21 55.93316:105 56.04807:25 56.93655:74 56.94179:20 58.0636:20 59.04786:20 65.03912:32 66.03037:20 67.05481:38 69.06899:31 72.93362:20 72.93879:60 77.03809:83 79.05458:15 82.07426:29 84.08034:39 86.03066:20 87.09785:28 88.01741:20 89.03871:42 90.04721:37 91.05407:727 96.93571:20 96.95951:20 100.93027:11 101.03632:10 101.93005:15 103.05324:29 110.10195:79 115.05332:1026 115.06487:20 116.04916:77 116.05946:107 117.05728:192 117.06897:108 117.0744:93 118.06514:1750 119.06386:20 127.05315:101 128.04893:68 128.06393:42 129.05675:20 132.04398:18 132.08183:20 137.01967:20 140.04884:58 141.056:20 142.06374:372 143.0722:663 144.04427:27 144.06284:32 144.08064:495 145.06398:20 145.08876:20 146.05969:1140 146.07079:60 146.92979:16 155.05911:43 160.07043:5 170.05942:281 173.08025:20 188.07024:298	uralensis_root_POS_Library-matched	uralensis_root_Library-matched
uralensis_root_POS_1631	1631	Atrazine	3311	3.31297	3.40393	3.49475	216.101	196.062	1022.03	null	[M+H]+	M + 0		3.96	216.101	C8H14ClN5	Chloro-s-triazines	MXWJVTOOROXGIU-UHFFFAOYSA-N	ClC=1N=C(N=C(N1)NC(C)C)NCC	430	TRUE	TRUE	TRUE	100	61.8	87.5	100	84.5	7.5239	216.00234:10 216.06989:12 216.10117:322 216.12255:19 216.14069:11 216.15943:16 216.97806:10 216.9895:8 217.03623:8 217.05059:17 217.06794:20 217.08139:36 217.10472:109 217.13143:20 217.15882:32 217.1759:24 217.18453:12 217.19727:10 217.98639:13 218.02158:26 218.04472:29 218.06955:8 218.08271:19 218.10777:19 218.11828:11 218.13924:15 218.16309:14 219.02592:10 219.0429:17 219.06639:14 219.08048:27 219.11219:20 219.1338:34 219.14843:52 219.17336:102 219.19798:11 220.03855:219 220.05948:16 220.07134:5 220.0975:5 220.11717:14 220.12937:8 220.13911:10 220.15162:11 220.16146:5 220.17937:65 221.04232:46 221.05995:12 221.08495:36	55.0531:20 57.0312:25 57.06969:20 70.06497:22 70.95713:11 71.04871:73 72.04179:9 77.03699:52 81.03324:37 84.05182:20 84.07888:42 86.06022:20 88.03832:28 89.06921:20 91.05375:90 93.06846:9 95.08509:20 95.9698:20 97.02923:26 98.05792:30 101.03741:20 110.07078:80 111.04151:22 112.1144:20 124.03839:20 126.05515:20 128.04913:86 128.11658:20 129.05846:25 134.04321:34 137.02206:42 138.02493:20 138.05367:20 142.99641:42 144.07867:21 146.05777:20 147.06725:20 156.03532:20 156.04565:50 170.09673:34 171.14977:21 174.05458:162 175.05019:20 175.06203:212 188.06902:121 188.10204:32 199.06104:20 200.06989:126 201.0778:26 212.06981:20 214.08388:12 216.10104:2116	uralensis_root_POS_Library-matched	uralensis_root_Library-matched
uralensis_root_POS_1632	1632	w/o MS2:N-Acetyl-D-lactosamine	3311	3.23663	3.40393	3.57053	406.134	228.812	1748.05	null	[M+H]+	M + 0		2.16	406.132	C14H25NO11	Fatty acyl glycosides of mono- and disaccharides	HESSGHHCXGBPAJ-ZBELOFFLSA-N	[H]C(OC1OC(CO)C(O)C(O)C1O)(C(O)CO)C(O)C(C=O)NC(=O)C	530	TRUE	TRUE	FALSE	100	null	null	null	97.3	4.90988	406.06682:9 406.08531:16 406.10319:14 406.13432:348 406.16758:20 406.18595:16 406.2064:21 406.22143:15 406.23855:15 406.65827:5 406.74702:9 407.02381:22 407.05528:12 407.09392:12 407.13924:142 407.19055:23 407.21243:23 407.23438:17 407.25876:10 407.27304:9 407.33319:5 408.03233:8 408.07599:11 408.09567:10 408.14198:32 408.17591:23 408.18963:17 408.21359:15 408.23909:15 408.9489:9 409.09831:10 409.11911:23 409.14201:11 409.1679:44 409.18446:39 409.20761:22 409.23164:14 409.24431:11 409.2655:11 410.03052:19 410.07938:11 410.09995:5 410.12386:16 410.15615:29 410.17904:26 410.2013:18 410.21761:20 410.22984:16 410.71632:9 411.04032:17 411.06053:11 411.09005:139	53.03777:17 57.03255:67 61.02603:73 61.03091:20 69.035:66 69.07043:22 70.05901:19 71.04797:35 72.07894:35 73.02768:39 80.04916:20 81.03281:37 84.08146:20 85.02712:120 86.09466:20 87.00478:73 97.02684:29 99.0429:20 99.04556:14 105.0162:34 109.01674:28 109.02879:109 115.03918:20 115.05453:88 117.01719:20 126.05369:41 127.03795:139 133.01831:13 133.02554:23 141.05356:63 145.04851:89 145.05756:20 147.02766:35 147.04645:27 159.02876:89 165.04655:20 165.05437:47 171.04584:17 177.0407:20 177.04655:20 177.05424:86 179.07077:20 183.06293:20 188.06178:20 189.04025:51 203.06969:27 207.03151:26 207.06528:140 229.11482:20 230.06493:28 231.05032:31 231.06282:78 248.09846:21 249.0584:21 249.07341:89 281.05273:20 353.09305:22 360.15079:21 406.11923:21 406.14404:41 406.16858:21 406.19403:21 406.23346:58	uralensis_root_POS_unknown	Unknown
uralensis_root_POS_1633	1633	Harpagoside	3322	3.3433	3.41918	3.58547	167.07	157.062	1071.66	null	[M+H-C15H20O8]+	M + 0		4.68	167.07	C24H30O11	Iridoid O-glycosides	KVRQGMOSZKPBNS-FMHLWDFHSA-N	[H]C12C(OC=CC2(O)C(O)CC1(OC(=O)C=CC=3C=CC=CC3)C)OC4OC(CO)C(O)C(O)C4O	530	TRUE	TRUE	TRUE	100	57.8	86.4	80	80.6	3.82145	166.90282:9 166.95916:24 167.03374:51 167.04695:11 167.06951:262 167.08883:32 167.1053:34 167.11678:34 167.14273:21 167.15745:14 168.03372:8 168.07012:39 168.0838:8 168.10015:55 168.12133:9 168.1374:10 169.03268:16 169.04781:27 169.08588:37 169.0978:10 169.10435:10 169.12121:31 169.13572:9 169.15734:17 169.19461:10 170.00261:9 170.0595:111 170.07111:10 170.08037:18 170.09492:39 170.12377:8 170.99613:14 171.00949:8 171.02664:15 171.03634:8 171.06378:46 171.07893:13 171.10165:25 171.11208:28 171.14806:255 172.01338:10 172.03612:12 172.04454:7 172.05647:14	50.01463:21 51.02257:20 55.05363:48 57.93825:20 58.94119:31 60.98714:101 62.92821:64 65.02878:20 65.03857:185 67.05444:20 72.08226:20 72.93687:27 73.02888:20 75.02447:22 77.0375:57 78.04449:20 78.99664:48 79.052:38 80.04851:31 81.07043:9 83.08638:20 84.95733:47 88.98261:93 88.9918:17 91.05367:34 93.03196:85 93.05743:20 93.06972:20 94.06459:28 95.04253:20 95.048:20 97.02761:22 97.06309:46 103.05688:14 103.95364:20 105.03014:20 108.04759:35 111.04431:20 115.00077:20 116.90536:20 119.0481:17 121.02877:460 121.04001:104 121.09881:22 122.0817:22 122.0952:20 123.04266:36 125.0976:20 133.0103:47 133.01711:64 139.08575:20 149.04584:58 149.05914:101 167.0723:75 167.08054:24 167.10725:116 167.11505:20	uralensis_root_POS_presumed metabolite	Presumed metabolite
uralensis_root_POS_1634	1634	w/o MS2:3-(3-Methylbut-2-en-1-yl)tyrosine	3322	3.20578	3.41918	3.52525	250.143	2315.56	12113.9	null	[M+H]+	M + 0		4.33	250.144	C14H19NO3	Tyrosine and derivatives	UFFPHPAGEHMRFF-UHFFFAOYSA-N	O=C(O)C(N)CC1=CC=C(O)C(=C1)CC=C(C)C	530	TRUE	TRUE	FALSE	100	null	null	null	72.7	97.7758	249.95722:10 249.97957:26 250.06729:15 250.07998:15 250.14343:4084 250.18548:10 250.22906:9 250.95315:8 250.97819:12 250.99919:120 251.0329:10 251.05121:26 251.06692:13 251.07896:9 251.09524:16 251.10436:15 251.11553:22 251.14652:608 251.17387:58 251.20068:22 251.5942:10 251.97527:5 252.00894:24 252.08671:19 252.10217:9 252.12334:27 252.14944:102 252.17021:171 252.20603:10 252.96837:5 252.99639:74 253.01321:14 253.06986:33 253.11783:33 253.15427:60 253.17646:44 253.2149:19 253.95054:51 253.99056:10 254.00009:11 254.05553:8 254.07447:18 254.10128:15 254.11752:12 254.13739:13 254.15684:13 254.17064:12 254.18273:15 254.99462:23 255.04784:13 255.06589:10 255.09502:65 255.13068:31	54.03997:36 55.05555:97 55.93353:170 56.049:988 59.04912:36 60.98465:46 65.03602:20 66.04211:50 67.05275:65 68.05043:20 69.05457:20 69.07126:20 69.0737:20 70.06402:54 70.0731:20 70.93839:20 71.08345:16 77.03792:25 78.99564:20 79.05203:20 82.06527:26 84.08065:9001 84.61134:20 84.95863:20 85.32155:20 85.39622:20 85.42972:20 86.09557:133 86.51928:20 87.09899:192 88.07543:21 91.05344:178 92.04947:20 92.05763:169 98.98359:42 101.05878:26 103.12319:33 104.12573:57 107.04171:21 107.04924:73 119.03659:20 119.04887:192 120.05227:238 123.08815:24 126.09358:20 128.92609:8 129.09512:20 135.08968:20 138.08939:42 144.95956:20 145.05923:20 145.96332:15 147.04359:626 147.06129:20 148.04663:1051 149.06137:143 150.08957:62 150.10849:25 151.12102:37 154.00687:20 162.09215:20 176.06499:20 184.06293:7 186.09535:20 189.05849:20 191.12267:42 204.00818:29 204.0997:46 205.13058:20 208.95599:12 232.09521:21 232.13664:14 232.1452:21 233.11642:21 233.1301:81 233.1396:21 233.15456:21 250.1254:53 250.14391:4460	uralensis_root_POS_presumed metabolite	Presumed metabolite
uralensis_root_POS_1636	1636	w/o MS2:Propofol .beta.-D-glucuronide	3322	3.32822	3.41918	3.64538	319.152	178.625	1080.26	null	[M+H]+	M + 0		5.93	319.154	C18H26O7	Phenolic glycosides	JZSJIASBMOIIKI-RUKPJNHUSA-N	O=C(O)C1OC(OC=2C(=CC=CC2C(C)C)C(C)C)C(O)C(O)C1O	530	TRUE	TRUE	FALSE	100	null	null	null	67.7	5.6892	319.07476:9 319.09802:21 319.1112:16 319.12345:15 319.15164:235 319.19933:21 319.22172:9 319.98355:5 320.08096:12 320.10945:12 320.15553:63 320.19751:25 320.22981:5 320.9734:9 320.98885:7 320.99712:15 321.01402:12 321.07797:5 321.10129:53 321.13288:11 321.15325:28 321.17101:9 321.17858:9 321.20055:12 321.21587:13 321.23842:10 321.60249:11 321.97709:22 322.01555:11 322.07323:8 322.09197:31 322.11157:15 322.13358:14 322.14807:12 322.16617:12 322.18587:18 322.20888:23 323.05581:15 323.07694:5 323.12496:21 323.15899:14 323.17216:14 323.19649:19 323.2187:8 324.06185:10 324.08386:10 324.10818:51 324.12782:6 324.14865:22	55.05426:20 56.04915:48 69.06883:20 70.06481:20 72.07846:28 83.05841:88 84.08092:22 85.08467:13 97.06508:28 98.05639:10 111.05107:20 111.0583:18 113.06898:11 120.041:16 120.0474:30 120.06328:20 129.10263:44 130.04634:20 132.04305:16 132.10245:18 150.05247:20 150.05605:20 151.0602:20 160.07919:23 187.08411:20 187.08943:30 189.0659:20 189.12729:49 193.05573:20 201.0631:21 202.08469:21 202.09731:98 203.08141:45 213.03664:21 214.02295:21 216.10896:21 230.06918:21 230.09219:25 231.07582:188 232.10667:74 233.14044:38 236.14461:21 242.09216:31 257.09027:21 257.10168:58 259.11832:107 259.1394:34 260.1012:19 262.896:21 277.12964:522 284.09238:71 284.11319:175 301.10532:21 301.13492:50 301.18591:8 302.12216:86 302.1441:13 319.14011:158 319.15244:574 319.16959:281 319.1972:20	uralensis_root_POS_unknown	Unknown
uralensis_root_POS_1637	1637	w/o MS2:Diclofenac	3322	3.32822	3.41918	3.4797	339.988	238.562	1178.04	null	[M+H]+	M + 0		5.33	339.988	C14H11Cl2NO2	Dichlorobenzenes	DCOPUUMXTXDBNB-UHFFFAOYSA-N	O=C(O)CC=1C=CC=CC1NC=2C(Cl)=CC=CC2Cl	530	TRUE	TRUE	FALSE	100	null	null	null	61.5	10.817	339.88307:9 339.96133:9 339.98784:389 340.01903:13 340.035:11 340.09785:15 340.10772:18 340.15015:17 340.16546:15 340.18153:20 340.20484:15 340.65574:5 340.9922:84 341.01523:13 341.02253:8 341.05842:10 341.08062:34 341.10656:13 341.14312:17 341.16303:12 341.19075:13 341.21317:15 341.25704:12 341.93085:9 341.99526:22 342.04759:5 342.07473:9 342.08465:16 342.11916:5 342.15201:13 342.17356:43 342.20303:26 342.22815:10 342.99309:5 343.07396:17 343.09646:14 343.11232:10 343.1236:28 343.1404:13 343.16464:27 343.19416:34 343.21935:10 344.03642:10 344.1052:9 344.12992:9 344.14175:11 344.16218:14 344.18111:27 344.19874:21 344.2229:11	59.04824:20 70.06383:25 72.08203:20 84.08502:20 102.05688:37 107.051:20 120.08099:20 127.86204:20 134.95422:20 147.07567:24 163.95322:51 173.06735:20 181.96706:86 193.96878:20 208.94987:50 219.98093:21 225.95245:21 226.96376:21 238.96584:11 249.9547:30 261.9501:14 267.96655:21 279.96387:21 291.9675:25 296.11691:21 321.96924:21 339.98767:52 340.14648:85 340.15933:43 340.1813:21	uralensis_root_POS_unknown	Unknown
uralensis_root_POS_1638	1638	w/o MS2:TF/1	3333	3.31297	3.43447	3.6154	267.134	167.062	1287.11	null	[M+H]+	M + 0		null	267.134	C13H18N2O4		IQHUITKNHOKGFC-MIMYLULJSA-N	O=C(O)C(NC(=O)C(N)C(O)C)CC=1C=CC=CC1	530	TRUE	TRUE	FALSE	null	null	null	null	77.9	4.8501	267.00256:10 267.046:15 267.06779:10 267.09913:32 267.13346:267 267.16713:31 267.17783:12 267.19529:13 267.20732:14 267.26438:10 267.66296:9 267.9671:10 268.08077:10 268.0992:5 268.11825:9 268.13662:54 268.15195:22 268.16496:19 268.17678:9 268.18983:14 268.20852:10 269.05296:9 269.0654:23 269.0822:12 269.11285:34 269.14878:27 269.17338:16 269.18476:17 269.94393:12 270.01892:18 270.03634:5 270.04818:10 270.0613:5 270.08066:11 270.09418:21 270.11495:15 270.13214:9 270.14821:15 270.15985:18 270.17873:28 270.19279:19 270.98433:8 271.01455:9 271.0947:17 271.12148:13 271.14368:14 271.15637:16 271.16865:15 271.18507:29 271.19954:12 271.26256:20 271.60329:24 272.00396:10 272.08863:10 272.11032:34 272.12346:14	55.01725:22 55.05098:20 56.04395:20 56.04898:278 56.9423:44 57.033:52 58.06359:63 59.04701:20 70.0642:46 72.93539:20 74.05278:20 74.0599:345 74.95034:20 77.03903:49 79.05238:35 80.04605:20 82.06486:20 84.04728:20 86.09654:20 87.04357:20 91.05371:44 93.06764:20 94.06483:36 96.0842:63 98.98337:15 100.07318:20 100.92562:20 101.07037:20 103.05355:20 103.05877:20 104.05305:20 105.01709:20 105.0656:42 106.06578:20 107.04815:20 114.92724:20 118.94128:18 120.08056:479 131.04698:20 132.05093:20 132.08131:20 133.09924:28 134.09628:24 135.00526:59 138.08945:60 148.11221:31 149.02203:20 160.10831:20 162.13087:51 163.08272:20 163.13089:20 163.95865:14 164.0694:20 164.10468:27 166.08588:152 166.0955:97 173.12534:20 176.06911:14 176.10854:20 177.09979:48 178.08163:20 179.02756:52 180.11702:20 184.09457:34 187.11909:20 188.10687:20 193.00603:20 203.11855:53 207.03085:17 221.11981:21 221.12834:30 221.1953:10 222.07397:41 223.12297:21 231.15112:21 249.09383:21 249.12601:26 249.15604:21 249.18306:17 250.16492:21 250.96507:21 267.10394:105 267.1366:60 267.17041:268 267.20401:59	uralensis_root_POS_unknown	Unknown
uralensis_root_POS_1639	1639	w/o MS2:NCGC00380680-01!5-hydroxy-3-[(2S,3R,4R,5S)-3-hydroxy-5-(hydroxymethyl)-4-[(2S,3R,4S,5S,6R)-3,4,5-trihydroxy-6-(hydroxymethyl)oxan-2-yl]oxyoxolan-2-yl]oxy-2-(4-hydroxyphenyl)-7-[(2S,3R,4R,5R,6S)-3,4,5-trihydroxy-6-methyloxan-2-yl]oxychromen-4-one	3333	3.37353	3.43447	3.58547	727.208	565.125	3061.47	null	[M+H]+	M + 0		null	727.208	C32H38O19	Flavonoid-7-O-glycosides	LKVIDBLGZHMPCV-HLAATANNSA-N	C[C@@H]1O[C@@H](OC2=CC(O)=C3C(=O)C(O[C@@H]4O[C@@H](CO)[C@H](O[C@@H]5O[C@H](CO)[C@@H](O)[C@H](O)[C@H]5O)[C@H]4O)=C(OC3=C2)C6=CC=C(O)C=C6)[C@H](O)[C@H](O)[C@H]1O	530	TRUE	TRUE	FALSE	null	null	null	null	100	22.2371	727.07666:11 727.1013:6 727.13041:11 727.20839:978 727.25766:14 727.27971:9 728.08958:9 728.21232:326 728.27025:18 728.38699:6 729.14366:18 729.18246:26 729.21389:104 729.25313:6 730.08938:10 730.1264:6 730.14493:6 730.21605:40 731.13263:10 731.20797:21 731.22212:9 731.28983:14	85.03062:36 295.06213:21 307.05685:54 325.06833:72 337.07272:25 355.06216:21 355.07492:35 361.06775:21 367.07816:21 379.08237:52 379.10004:21 391.05597:21 391.08047:49 397.99487:86 409.0762:77 409.09192:83 415.03421:56 427.00345:50 427.08414:57 427.10529:93 429.09918:21 433.09171:42 439.00015:41 439.10342:21 457.10468:22 457.12396:19 469.1076:76 475.1066:73 481.09818:21 481.11313:52 487.12137:22 493.09195:22 493.11374:51 499.02777:20 499.10107:22 511.12534:129 517.13702:26 529.03534:31 529.09534:22 529.13593:22 541.10553:62 541.13611:40 547.03992:22 547.12469:22 553.13422:23 571.11353:23 571.14178:108 589.11621:86 589.13464:128 589.15509:312 589.20129:21 595.13153:22 595.15063:22 607.1167:22 607.14447:22 607.16785:28 607.19:20 619.16699:79 637.17877:44 637.20166:22 643.17102:85 655.15668:13 661.11725:22 661.17218:38 673.10797:47 673.17529:216 691.1405:22 691.15106:21 691.18427:100 709.16461:85 709.19263:192 727.1582:56 727.20862:879	uralensis_root_POS_presumed metabolite	Presumed metabolite
uralensis_root_POS_1641	1641	w/o MS2:SH373-1	3344	3.3887	3.44957	3.52525	374.228	202.438	1033.29	null	[M+H]+	M + 0		null	374.229	C17H31N3O6	Peptides	UKFUHWPKKCYCQR-UHFFFAOYSA-N	O=C(O)C(N=C(O)C(N=C(O)CCC(N)C(=O)O)C(C)CC)CC(C)C	530	TRUE	TRUE	FALSE	null	null	null	null	99.9	3.29836	374.01411:9 374.02646:10 374.0631:89 374.09725:17 374.11627:12 374.13246:20 374.1453:42 374.17557:25 374.19809:24 374.22849:358 374.25847:9 374.28934:21 375.04358:8 375.06758:32 375.09196:99 375.11679:20 375.15078:24 375.16614:21 375.19386:52 375.22574:97 375.27856:9 375.70313:10 376.06072:30 376.09763:44 376.12513:10 376.14529:16 376.17137:42 376.19001:28 376.20629:19 376.22971:26 376.30769:10 377.0819:11 377.10277:8 377.11961:10 377.13722:29 377.18149:45 377.20367:38 377.30206:11 377.3258:17 377.68688:9 378.04109:10 378.05628:10 378.11595:17 378.13195:22 378.16602:19 378.18565:25 378.20481:31 378.22608:22 378.23722:18 378.32713:9 378.73631:15 379.03834:10 379.05236:5 379.08326:18 379.10777:19 379.12374:9 379.13783:10 379.14928:11 379.18267:25 379.20287:21	53.03754:47 60.0428:49 69.0683:20 70.06355:54 71.04939:20 73.04542:20 75.04205:12 81.03289:20 84.08377:10 85.02651:21 86.08651:20 86.09504:544 87.04309:14 88.07434:147 98.97389:22 98.98267:119 102.05561:20 109.0261:20 121.02498:24 127.02853:88 127.03925:287 130.04797:22 148.05788:67 152.10712:8 159.02579:35 164.06496:20 171.18311:20 174.99126:31 176.99133:170 180.10078:39 198.09604:27 198.11099:20 199.15808:9 199.1806:230 227.17474:167 243.10872:21 252.99654:21 261.14383:94 267.00156:21 267.97205:21 267.99933:21 269.99451:27 329.0101:33 356.14551:28 356.16571:17 357.18668:21 358.06723:20 374.06784:21 374.19836:22 374.21097:103 374.23068:21	uralensis_root_POS_presumed metabolite	Presumed metabolite
uralensis_root_POS_1642	1642	w/o MS2:Safflor yellow A	3344	3.1602	3.44957	3.58547	613.177	1438.12	8353.92	null	[M+H]+	M + 0		3.71	613.176	C27H30O15	Hydroxycinnamic acids and derivatives	YKDBQWHZEDSTAI-ZZXKWVIFSA-N	O=C(C=CC1=CC=C(O)C=C1)C=2C(=O)C3=C(OC4C(O)C(O)C(OC34)CO)C(O)(C2O)C5OC(CO)C(O)C(O)C5O	530	TRUE	TRUE	FALSE	100	null	null	null	99.8	83.1595	613.08423:11 613.1083:11 613.17708:2097 613.22895:18 613.28928:10 613.32178:6 614.09028:15 614.10134:10 614.10751:6 614.12517:7 614.18038:620 614.22178:15 614.24578:23 614.27701:10 614.31728:14 615.08182:10 615.10106:9 615.12335:11 615.1831:176 615.25151:21 615.2812:16 615.31539:12 616.14172:6 616.18364:51 616.22567:42 616.27817:11 616.29595:9 616.75849:9 617.14398:6 617.19304:25 617.22611:20 617.28289:14 617.29937:21 617.31952:23 617.79608:11 618.14332:8 618.15149:14	68.99716:9 72.07869:20 73.04838:20 121.0101:11 121.02812:313 145.05006:35 147.04466:20 151.03922:33 163.01456:20 163.03123:85 163.03882:222 165.01501:20 175.03786:92 177.01727:52 181.04961:81 185.05775:20 187.03966:29 189.02159:34 189.05243:20 191.03384:20 193.0489:77 195.02026:20 195.02875:13 199.03873:20 201.01746:14 201.05441:85 203.06934:47 205.05119:44 207.02882:83 211.05873:21 213.0452:21 215.03378:21 215.0721:17 217.04861:76 219.02969:162 221.09142:21 223.05899:90 223.07616:21 229.05185:70 231.02994:115 231.06335:54 235.05865:42 235.07544:21 237.03973:70 241.04857:45 243.02829:52 243.06297:15 245.04639:21 247.0565:101 249.03957:73 255.02818:31 255.06326:21 257.03918:21 259.04022:23 259.05814:130 261.00916:21 261.03998:207 265.06931:72 265.082:14 267.03061:21 271.04291:17 271.06012:103 273.03778:132 275.06006:21 277.06415:80 279.04755:36 279.05676:49 281.06583:31 282.04797:21 283.06009:42 283.08212:21 285.03885:214 285.07425:21 289.0751:58 291.04904:168 291.06155:21 291.06937:15 293.06339:33 295.06079:53 295.09073:21 297.04129:77 297.05911:16 299.05359:21 301.05807:21 301.06848:195 303.05005:120 307.05109:72 307.06152:81 309.04037:117 309.05923:97 313.06967:76 313.09085:47 315.05081:82 317.0705:21 319.0784:48 321.06058:105 323.05295:21 323.06705:21 325.05145:20 325.07074:286 327.03064:24 327.05035:72 329.06198:21 331.08051:35 337.06915:146 337.08716:41 339.0509:77 339.07059:412 341.05722:21 341.06519:29 343.08292:106 345.01706:21 345.05807:212 347.08725:21 349.07016:161 349.09024:43 351.06821:21 355.05338:21 355.0618:20 355.08032:183 356.07431:32 357.06427:88 359.0694:21 361.07056:64 361.08902:118 363.03888:72 363.06943:179 363.09302:84 365.06046:21 367.0795:73 369.04218:21 369.05734:31 369.06665:21 369.09018:21 373.06726:21 373.095:51 375.07043:51 379.02948:21 379.05392:21 379.07932:253 385.07019:28 387.07129:131 391.02347:21 391.07907:140 391.0986:21 393.04568:18 393.08023:190 397.09091:39 397.11057:21 402.97913:26 403.08319:82 403.09821:21 405.03632:22 405.08374:217 407.07376:17 409.09174:247 409.11249:9 411.09195:37 411.11127:21 415.10449:34 419.07812:17 421.07465:13 421.0914:245 423.09055:363 427.09955:174 429.0903:11 433.07001:16 433.08914:106 433.10641:50 433.11996:69 439.06134:21 439.10104:214 441.043:21 441.08499:125 441.10217:320 443.08673:68 443.10901:21 445.06198:19 445.10605:139 449.10162:15 451.11539:21 457.02927:46 457.06891:21 457.07977:66 457.1124:584 457.1391:35 459.11353:34 463.06607:22 463.1015:183 463.11734:15 463.12939:22 469.09497:83 475.06509:22 475.09219:73 475.12173:603 475.16064:41 477.1076:22 477.14658:26 481.08179:22 481.1131:209 481.14069:38 487.10623:22 493.09915:133 493.12064:237 499.12381:250 505.08167:22 505.11279:74 505.13712:22 511.07126:22 511.12442:386 511.14157:98 517.1319:24 523.0976:22 523.12451:169 529.11224:7 529.13556:36 541.08899:16 541.10626:160 541.13367:318 559.10291:61 559.11963:35 559.14264:622 577.08362:22 577.10455:21 577.15491:1036 577.18182:127 595.09332:22 595.13623:38 595.16479:601 595.19751:22 613.11041:22 613.15411:109 613.17993:272 613.19873:38	uralensis_root_POS_presumed metabolite	Presumed metabolite
uralensis_root_POS_1644	1644	w/o MS2:N,3-Dihydroxybenzamide	3355	3.3433	3.46467	3.58547	121.028	304.75	2261.74	null	[M+H]+	M + 0	similar chromatogram in higher mz_1656; similar chromatogram in higher mz_1651; similar chromatogram in higher mz_1653; found in higher mz's MsMs_1642; found in higher mz's MsMs_1650; found in higher mz's MsMs_1648; found in higher mz's MsMs_1646	2.36	121.028	C7H7NO3	Benzoic acids and derivatives	IRGXGFPSYHAJER-UHFFFAOYSA-N	O=C(NO)C=1C=CC=C(O)C1	530	TRUE	TRUE	FALSE	100	null	null	null	79	7.51391	120.89912:17 120.94692:9 121.02777:445 121.04599:11 121.06483:63 121.08481:23 121.09992:51 121.12137:112 122.03078:57 122.06027:12 122.09611:56 122.96123:25 123.0436:59 123.07926:43 123.08829:10 123.11649:58 123.96485:9 124.04634:12 124.07531:10 124.08117:11 124.95059:8 124.95935:8 124.96643:14 125.05893:16 125.06994:10 125.08452:15 125.09559:42 125.13185:10 125.58434:8 125.96278:5 125.98581:10	50.00353:20 50.01426:41 51.00983:20 51.02009:50 51.99371:59 51.99841:20 52.0059:35 53.00159:58 53.00964:72 53.0136:90 53.99809:52 54.00895:26 55.05364:20 56.96466:18 57.93604:28 59.04868:267 59.92994:61 60.986:94 61.00603:42 61.02627:20 61.06486:227 65.03825:307 70.94167:20 75.02725:23 76.9304:31 77.03725:107 78.00721:82 78.01299:20 79.0541:25 79.94187:17 83.93234:20 84.98296:62 91.05361:11 93.03284:147 93.06128:23 93.0704:31 103.04966:20 111.04421:171 120.89749:32 121.02824:153 121.03824:98	uralensis_root_POS_unknown	Unknown
uralensis_root_POS_1645	1645	3-Chloro-5,7-dihydroxy-4-methylcoumarin	3355	3.37353	3.46467	3.5101	147.043	337.875	1628.26	null	[M+H-CHClO2]+	M + 0	found in higher mz's MsMs_1650; found in higher mz's MsMs_1656; found in higher mz's MsMs_1647; found in higher mz's MsMs_1659	4.82	147.044	C10H7ClO4	7-hydroxycoumarins	AHJNZRDMIZWOFG-UHFFFAOYSA-N	O=C1OC=2C=C(O)C=C(O)C2C(=C1Cl)C	530	TRUE	TRUE	TRUE	100	55.8	92.5	70	80.2	5.86607	146.97932:5 147.02487:23 147.04333:558 147.0654:24 147.07779:25 147.09601:10 147.11578:25 148.04704:54 148.05992:60 148.07574:8 148.11216:35 148.93517:11 149.023:512 149.04301:86 149.05891:55 149.06819:13 149.09551:46 149.10612:24 149.1189:9 149.13191:22 149.95156:11 149.97634:14 150.02599:87 150.04566:18 150.05781:20 150.0666:9 150.09116:29 150.09993:19 150.11296:9 150.12808:24 150.9801:5 151.01602:10 151.02458:16 151.03949:39 151.07483:28 151.09564:28 151.1104:53 151.12138:23 151.14617:20 151.94763:10 152.01466:12 152.03398:7	50.01365:20 51.0217:53 55.0523:68 55.05635:220 55.93325:104 56.94096:25 58.06198:53 59.04915:99 60.04342:20 60.9838:20 64.92671:151 65.03138:29 65.03909:123 68.9968:81 70.9563:21 72.9362:20 77.02884:20 77.03593:21 79.05345:20 84.95951:20 91.05391:249 96.96142:17 105.95287:16 111.00613:20 115.05222:20 118.06326:20 118.94039:20 119.04841:77 119.0697:20 119.08492:20 123.96139:20 128.06049:20 129.07191:50 133.95683:20 147.04671:73 147.06358:22 147.08076:89 147.092:92	uralensis_root_POS_unknown	Unknown
uralensis_root_POS_1646	1646	w/o MS2:3-Methylglutarylcarnitine	3355	3.3433	3.46467	3.58547	213.076	896.062	4695.24	null	[M+H]+	M + 0	found in higher mz's MsMs_1648	2.82	213.076	C13H23NO6	Acyl carnitines	HFCPFJNSBPQJDP-NXEZZACHSA-N	O=C([O-])CC(OC(=O)CC(C)CC(=O)O)C[N+](C)(C)C	530	TRUE	TRUE	FALSE	100	null	null	null	64.8	28.1969	213.03187:9 213.04225:16 213.07552:1475 213.10695:8 213.12406:29 213.14546:55 213.15852:13 213.18488:17 213.2216:14 213.92748:12 214.02997:18 214.08206:156 214.10569:27 214.12378:12 214.12864:16 214.1433:35 214.15945:14 214.19179:5 214.25296:10 215.00477:10 215.01482:17 215.02201:8 215.03038:15 215.03949:7 215.05562:12 215.06697:9 215.08084:47 215.09147:27 215.11967:32 215.13796:52 215.16142:31 216.04549:16 216.06702:10 216.08547:161 216.119:12 216.13418:14 216.15762:23 216.97875:14 216.99392:9 217.05072:12 217.06527:17 217.08298:20 217.10473:61 217.13387:43 217.14643:11 217.15837:46 217.17934:12 217.19176:19 217.96969:5 217.98548:12 218.02484:29 218.04403:71 218.07261:10	51.02326:20 55.05206:20 55.93282:27 56.05016:20 57.06745:27 65.03827:35 69.07083:20 70.06277:20 71.08738:20 75.02498:20 77.03678:25 79.05421:13 83.04617:20 83.08401:20 84.08049:20 84.9568:20 85.03853:20 86.0956:20 88.07371:60 93.03126:91 95.04931:9 95.05743:36 95.08119:20 104.95684:20 107.04612:37 109.0619:20 121.0289:289 121.03692:20 127.05241:20 127.07383:14 131.08788:20 135.11597:28 136.10793:11 139.03258:20 139.03951:20 143.08377:20 166.96432:20 167.03079:20 167.11563:20 169.00552:14 171.0825:20 195.06198:12 195.1329:20 197.0947:20 213.05157:21 213.10699:48 213.1496:99	uralensis_root_POS_unknown	Unknown
uralensis_root_POS_1647	1647	w/o MS2:Unknown (carbon number 14); PlaSMA ID-1048	3355	3.37353	3.46467	3.58547	249.159	2170.69	10677.9	null	[M+H]+	M + 0	similar chromatogram in higher mz_1642; found in higher mz's MsMs_1650	2.95	249.161	C14H20N2O2	Unknown			530	TRUE	TRUE	FALSE	100	null	null	null	74.4	42.2864	249.0246:8 249.06278:34 249.07602:31 249.09031:5 249.1105:11 249.12867:39 249.15916:3503 249.21456:10 249.63948:5 250.06593:5 250.07754:18 250.11137:25 250.14436:600 250.1609:523 250.19448:29 250.99941:116 251.05609:23 251.06854:20 251.07738:9 251.08813:13 251.10269:15 251.11471:9 251.14629:115 251.16399:100 251.17832:33 251.20044:23 251.2127:19 252.00728:39 252.03887:8 252.08672:8 252.09501:5 252.12108:25 252.14949:27 252.16014:28 252.17078:37 252.99579:113 253.02806:15 253.06912:17 253.08331:13 253.11972:30 253.13369:9 253.13904:8 253.15439:58 253.18003:61 253.20095:10 253.21702:19 253.95258:9 254.00119:16 254.06596:42 254.10176:23 254.11287:15 254.14879:20	56.04772:34 56.05677:20 57.03267:54 57.06913:37 59.05105:186 63.02251:20 65.03821:299 69.07024:96 70.06154:20 77.0398:52 78.9944:19 79.05389:20 81.06806:31 84.08032:113 85.08414:31 86.09535:968 88.98183:27 91.04575:164 91.05438:2668 93.07253:20 100.93249:20 101.03881:20 101.93936:20 103.12214:638 105.07028:20 107.04969:20 112.0694:20 112.07711:25 119.04876:3315 122.05945:20 122.10315:20 123.04851:20 129.10158:82 133.00963:54 133.06573:20 133.0722:20 146.05556:20 146.56192:14 147.04333:13320 147.87495:20 148.03999:8 148.047:64 148.92036:20 149.10452:20 150.96388:7 151.07047:76 161.09496:90 164.90605:16 165.1012:57 166.10526:51 167.12386:20 175.12041:81 177.05246:13 177.11746:9 177.1468:20 187.11369:20 189.14049:65 190.1216:31 190.14536:33 192.11964:20 203.08023:28 203.15207:21 207.14713:56 220.14326:34 220.15283:75 231.06873:21 231.14604:21 232.13223:221 249.12692:31 249.15884:1511	uralensis_root_POS_presumed metabolite	Presumed metabolite
uralensis_root_POS_1648	1648	w/o MS2:6-(4-(2,3-dihydrobenzo[b][1,4]dioxin-6-yl)-3-methyl-1H-pyrazol-5-yl)-2,3-dihydrobenzo[b][1,4]dioxin-5-ol	3355	3.17542	3.46467	3.6154	389.108	372.562	2741.64	null	[M+H]+	M + 0	adduct linked to 1649_[M+Na]+	5.19	389.11	C20H18N2O5	Benzo-1,4-dioxanes	XRCLPWMEBOMKMG-UHFFFAOYSA-N	OC=1C=2OCCOC2C=CC1C=3NN=C(C3C4=CC=C5OCCOC5=C4)C	530	TRUE	TRUE	FALSE	100	null	null	null	98.1	9.24691	389.0566:24 389.10802:573 389.13511:23 389.14601:18 389.1597:19 389.18315:21 389.19737:34 389.21079:17 389.24011:61 390.06417:11 390.07619:10 390.11207:143 390.13751:20 390.18436:55 390.2033:32 390.24608:15 390.26002:5 390.68264:10 391.06061:8 391.07249:9 391.11205:28 391.14288:15 391.16366:22 391.1965:45 391.22651:25 391.23881:26 391.26001:24 391.28404:288 391.69441:5 391.7264:8 392.10955:12 392.14524:38 392.17862:17 392.1973:21 392.21795:22 392.2594:14 392.28784:89 393.08107:26 393.09819:16 393.13434:16 393.1719:29 393.22405:124 393.24747:23 393.2925:45 393.67839:5 393.98382:9 394.07599:8 394.09786:10	50.01318:49 56.04994:66 57.03076:116 57.03484:39 57.06923:31 65.03943:355 65.04608:39 69.03453:48 70.06402:52 71.01244:38 72.08135:152 73.02697:84 75.04322:20 77.02884:20 77.03728:126 83.01062:24 84.04142:20 84.07939:47 85.02812:138 86.09728:143 86.1016:69 87.05405:6 87.06091:20 93.03327:147 95.01136:106 95.0147:92 95.04839:70 97.02829:20 102.05462:20 103.03573:20 107.04868:20 111.04415:48 112.04712:22 113.02383:62 117.01695:45 120.63496:117 121.02869:5536 123.0065:63 129.05534:18 129.10066:20 131.03012:20 132.10268:20 133.02757:20 139.04031:139 141.01561:154 143.11636:31 147.0369:20 157.13567:37 159.02737:63 165.05334:20 171.04279:20 171.11263:20 173.12628:23 175.10709:20 177.05891:29 195.06409:333 197.12772:20 201.12238:25 203.06581:24 205.11299:21 207.03052:16 207.06448:11 213.06422:145 213.07452:673 215.14076:21 219.11909:21 223.05617:48 223.06477:45 239.11237:14 249.07359:32 255.13516:20 257.03912:23 258.1405:21 258.15073:21 269.04117:21 270.17679:21 279.05157:114 281.05127:50 297.06088:50 353.08908:46 353.09918:60 371.09369:26 371.10849:21 389.18286:21 389.19925:25 389.23438:82	uralensis_root_POS_presumed metabolite	Presumed metabolite
uralensis_root_POS_1650	1650	w/o MS2:O-Methylaloeresin A, 7-	3355	3.32822	3.46467	3.57053	577.157	255.625	1394.83	null	[M+H]+	M + 0	found in higher mz's MsMs_1642; found in higher mz's MsMs_1651	5.75	577.16	C29H30O11	Phenolic glycosides	WRLXHKDQSQMWSH-ZTUNSOAWSA-N	O=C(OC1C(OC(CO)C(O)C1O)C2=C(OC)C=C(C=3C(=O)C=C(OC32)CC(=O)C)C)C=CC4=CC=C(O)C=C4	530	TRUE	TRUE	FALSE	100	null	null	null	65.2	4.55251	577.07761:10 577.10498:14 577.15689:424 577.21101:14 577.23986:11 577.26395:17 577.28491:21 577.30819:16 577.32939:11 578.11041:16 578.11967:12 578.16071:121 578.22121:14 578.24797:11 578.28144:19 579.12464:9 579.1624:34 579.20047:17 579.24152:5 579.25802:5 579.28502:9 579.302:15 580.16296:14 580.18958:24 580.23098:14 580.2538:11 580.27433:11 580.29001:9 580.30875:12 581.12275:13 581.14927:33 581.19465:24 581.22096:15 581.28289:13 581.30047:12 582.08481:9 582.14845:17	97.0255:20 121.02718:25 147.04247:23 177.05293:20 205.04993:21 217.03452:21 221.08267:21 249.1604:44 286.13321:117 315.05618:47 355.06723:21 357.05902:20 363.06882:21 379.07278:21 409.09232:53 421.08972:21 423.09238:21 441.10159:21 463.1066:22 499.11859:22 577.15808:66 577.21307:22 577.26483:22 577.28485:22	uralensis_root_POS_unknown	Unknown
uralensis_root_POS_1651	1651	w/o MS2:Apigenin 6,8-di-glucopyranoside	3355	3.28227	3.46467	3.57053	595.167	512.5	3375.95	null	[M+H]+	M + 0	found in higher mz's MsMs_1642	3.41	595.166	C27H30O15	Flavonoid 8-C-glycosides	FIAAVMJLAGNUKW-UHFFFAOYSA-N	O=C1C=C(OC2=C1C(O)=C(C(O)=C2C3OC(CO)C(O)C(O)C3O)C4OC(CO)C(O)C(O)C4O)C=5C=CC(O)=CC5	530	TRUE	TRUE	FALSE	100	null	null	null	79.3	5.65032	595.07351:10 595.1669:705 595.21458:9 595.24153:9 595.28482:10 595.42128:11 596.10572:10 596.16973:212 596.21672:13 596.3041:11 597.1024:10 597.1258:8 597.17977:132 597.21353:13 597.22758:8 597.26632:10 598.06194:10 598.12956:11 598.1564:24 598.18028:36 598.20589:14 598.22452:9 599.04684:8 599.13778:7 599.1628:36 599.1906:23 599.2337:10 599.2598:10 599.31414:25 600.16375:20	86.09426:20 127.04693:20 163.03957:20 223.06152:21 261.03687:20 266.99951:102 267.95612:21 268.99466:20 271.06061:87 295.05502:21 297.03342:21 307.06018:30 308.06451:21 309.20416:50 313.06979:18 321.08301:21 325.07043:83 327.04633:21 337.06793:54 337.07306:41 339.06918:21 347.08453:21 349.02457:21 349.0705:21 351.08286:20 355.06747:57 355.08075:44 356.06891:44 357.05969:54 357.07755:21 357.09235:21 363.06952:12 363.0834:20 365.07016:18 367.0831:15 379.05515:14 379.0788:34 391.07385:11 391.08316:14 403.07941:30 409.09467:53 421.08871:21 427.1008:42 433.09396:21 439.10342:21 441.0928:21 445.08813:21 457.08588:21 457.09949:21 457.1145:103 469.09146:22 475.10181:15 475.11954:22 477.11124:17 481.11075:28 499.12064:22 511.11099:37 511.12775:22 523.12427:12 529.13818:22 541.13129:22 559.12128:22 559.14032:25 559.15411:65 577.13318:35 577.15558:81 595.13904:23 595.1626:99 595.22113:22	uralensis_root_POS_unknown	Unknown
uralensis_root_POS_1653	1653	w/o MS2:GSSFLSPEHQRVQQRKESKKPPAKLQPR/4	3355	3.3433	3.46467	3.69042	843.219	224.188	1305.98	null	[M+H]+	M + 0		null	843.227	C149H249N47O42				530	TRUE	TRUE	FALSE	null	null	null	null	90	14.6095	843.17567:24 843.21936:347 843.31159:10 844.22254:131 845.22565:58 846.22912:31 847.2031:14 847.23767:10 847.30119:11 848.21784:15	295.05447:21 325.07065:26 337.06863:21 355.07849:17 391.07733:21 421.09418:25 421.10468:21 439.10944:21 457.10526:55 457.1152:20 511.11795:67 523.12646:22 559.14545:24 573.12195:182 577.15521:20 585.12494:22 603.13654:33 627.13123:90 643.15942:22 657.13684:59 657.15326:46 669.14777:72 675.14362:99 687.15802:46 705.1228:22 705.13947:22 705.16553:269 715.19061:22 723.12048:22 723.15741:22 723.17889:113 723.19952:22 729.16187:43 747.18091:51 759.12952:22 759.15521:22 759.17877:69 763.19574:22 771.17688:40 789.18579:104 789.21619:10 807.16315:23 807.19843:103 807.26337:23 825.15546:90 825.21411:201 843.17963:23 843.21869:689 843.26398:22 843.3064:40	uralensis_root_POS_presumed metabolite	Presumed metabolite
uralensis_root_POS_1654	1654	Dianthoside	3366	3.3887	3.4797	3.58547	127.039	1319.31	7746.08	null	[M+H-C6H10O5]+	M + 0	found in higher mz's MsMs_1651; found in higher mz's MsMs_1657; found in higher mz's MsMs_1641	2.6	127.039	C12H16O8	O-glycosyl compounds	YGSIRXHFAUFUEJ-GPTQDWHKSA-N	O=C1C=COC(=C1OC2OC(CO)C(O)C(O)C2O)C	430	TRUE	TRUE	TRUE	100	89.8	92	100	94.8	55.7157	126.96644:10 127.00784:5 127.0386:2184 127.07327:17 127.11087:62 127.14736:14 127.97898:8 128.04217:167 128.05991:16 128.06956:21 128.0774:15 128.10681:33 128.14254:5 128.95029:82 128.9839:8 129.00663:8 129.01779:9 129.04262:24 129.05371:44 129.0674:21 129.09029:44 129.10092:28 129.12628:40 129.13873:9 129.95774:13 129.97046:32 130.00687:45 130.05038:22 130.06405:54 130.0845:18 130.15649:5 130.92466:15 130.96505:16 130.97805:96 131.02858:8 131.04842:34 131.05872:15 131.07001:22 131.08497:78 131.10603:13 131.11595:15 131.93097:12 131.94906:18 131.97594:10 131.98632:11 132.01118:9	50.01475:18 51.02087:34 51.02517:45 52.02798:33 52.99916:16 53.03828:761 53.93876:20 55.01808:168 55.05194:21 57.03348:110 57.06836:20 57.93463:85 59.04787:20 59.92875:31 60.98698:42 63.02247:20 65.03783:27 67.01681:93 67.05312:19 67.9325:20 68.99567:104 69.03138:20 71.0037:86 71.01168:53 71.04803:20 77.03853:26 79.05132:52 81.0227:49 81.03216:82 81.04203:26 81.06596:20 81.07086:49 83.01185:39 83.0846:20 85.05185:14 85.06228:41 97.02544:20 109.01561:35 109.02737:349 109.10189:20 125.02607:20 126.02826:28 127.03859:4237	uralensis_root_POS_Library-matched	uralensis_root_Library-matched
uralensis_root_POS_1655	1655	w/o MS2:C13H19N3O; PlaSMA ID-936	3366	3.41918	3.4797	3.57053	234.16	154	847.568	null	[M+H]+	M + 0		2.1	234.161	C13H19N3O	Formula predicted			530	TRUE	TRUE	FALSE	100	null	null	null	65.7	7.08404	234.0004:27 234.01722:11 234.054:10 234.07578:14 234.08959:29 234.11255:48 234.13134:20 234.15995:255 235.00193:12 235.05965:22 235.10841:24 235.12952:18 235.14381:53 235.16824:143 235.20584:39 236.06346:10 236.09165:16 236.11136:15 236.12643:31 236.13952:15 236.14716:20 236.16303:18 236.17555:51 236.20944:11 236.22282:19 237.0052:13 237.02396:6 237.03932:31 237.08369:17 237.10984:23 237.12373:39 237.16368:120 237.18314:29 237.19187:18 237.22049:21 237.95738:10 237.97696:13 237.99076:13 238.05214:16 238.06941:21 238.08729:8 238.10697:29 238.11793:22 238.1267:14 238.14277:13 238.16524:28 238.19145:18 239.00064:10 239.05412:5 239.08795:22 239.10363:21 239.14229:59	55.05148:20 55.05515:20 55.93439:89 56.04925:27 56.93597:20 57.03187:37 57.07019:80 69.06932:67 70.95944:20 72.93395:20 73.06346:20 84.07467:20 84.08038:112 86.09382:20 86.95129:20 89.05927:20 89.06363:20 91.05165:16 98.09562:20 99.96248:20 100.93358:20 105.04444:20 111.04352:20 111.11647:41 118.06313:15 127.00294:20 129.9687:20 130.92368:20 131.95073:29 132.07909:20 134.06007:20 136.06294:24 143.94994:20 146.09587:20 147.09386:23 148.1071:34 155.06821:20 157.95934:20 161.10214:20 161.11395:20 173.06863:20 174.97017:43 188.00125:20 189.10139:73 189.13934:20 191.12029:20 204.0079:17 216.10609:21 217.1335:884 217.15649:21 234.08743:21 234.11194:37 234.13011:53 234.15956:181	uralensis_root_POS_unknown	Unknown
uralensis_root_POS_1656	1656	w/o MS2:Naringenin	3366	3.3433	3.4797	3.57053	273.075	132.562	875.446	null	[M+H]+	M + 0		4.208	273.076	C15H12O5	Flavanones	FTVWIRXFELQLPI-ZDUSSCGKSA-N	O=C1C=2C(O)=CC(O)=CC2OC(C3=CC=C(O)C=C3)C1	530	TRUE	TRUE	FALSE	100	null	null	null	72.5	3.60413	272.87958:8 273.03702:10 273.07509:207 273.11903:9 273.14619:16 273.16289:21 273.18187:19 273.21598:10 274.04159:15 274.05386:14 274.07953:53 274.10897:15 274.13051:12 274.15386:13 274.1675:29 274.18665:16 275.02793:8 275.05254:10 275.0718:12 275.09067:47 275.10765:26 275.11806:11 275.139:28 275.16208:31 275.18343:15 275.23596:21 275.26169:10 275.99171:18 276.01441:8 276.05388:15 276.06514:11 276.08484:26 276.09421:19 276.10595:19 276.12853:63 276.16885:17 276.18018:5 276.18995:5 276.20503:13 276.23943:10 276.99969:5 277.04765:13 277.06835:17 277.08032:19 277.09318:9 277.11815:137 277.14365:16 277.15697:21 277.17617:26 277.19858:9 277.21234:14 278.04811:9	53.0392:25 53.93552:20 55.01744:24 55.05329:9 55.93327:20 56.04872:20 67.01535:37 67.05274:35 68.99635:15 69.03097:20 69.06702:20 69.07062:20 70.06333:111 72.07826:46 81.0682:20 83.04546:17 84.04315:24 84.07885:61 85.06285:15 86.096:27 88.07402:26 91.05297:28 93.05886:20 93.06784:20 94.96525:12 95.04722:51 95.08362:8 105.06594:16 119.04635:137 119.08738:20 123.04436:21 128.06151:20 129.10349:20 140.10612:15 147.04466:34 153.0041:38 153.01692:108 163.14717:20 166.08958:20 192.06955:13 195.9124:20 197.12872:63 212.99574:22 213.00232:21 215.08421:21 228.22664:21 232.02361:21 243.03246:21 255.06641:21 255.17281:21 273.07071:91 273.0896:21 273.09964:59 273.11954:21 273.13928:32 273.15805:40 273.1669:70 273.17804:24 273.22073:21	uralensis_root_POS_unknown	Unknown
uralensis_root_POS_1657	1657	w/o MS2:Casticin	3366	3.3887	3.4797	3.7355	375.092	708.438	3669.28	null	[M+H]+	M + 0		5.76	375.1	C19H18O8	7-O-methylated flavonoids	PJQLSMYMOKWUJG-UHFFFAOYSA-N	O=C1C(OC)=C(OC2=CC(OC)=C(OC)C(O)=C12)C=3C=CC(OC)=C(O)C3	530	TRUE	TRUE	FALSE	100	null	null	null	63.9	18.3229	375.04676:14 375.09233:1326 375.12036:28 375.13446:30 375.15117:19 375.19886:37 375.22848:93 376.04429:12 376.06006:33 376.09597:242 376.158:24 376.18454:56 376.20616:40 376.22702:36 376.30878:9 377.05649:12 377.09618:55 377.11284:15 377.13268:15 377.16243:26 377.18064:35 377.21023:20 377.23382:15 377.32556:9 378.02697:5 378.05777:11 378.10171:33 378.13318:26 378.16791:26 378.19939:41 378.21864:8 378.25347:9 378.68343:8 379.02111:11 379.07528:5 379.10182:22 379.11614:12 379.13272:16 379.15165:15 379.17059:34 379.19654:25 379.22254:18 379.25269:7 379.8032:8 379.9981:10 380.02096:6	53.03495:20 53.04031:179 55.01776:20 57.03328:68 60.04323:16 61.02897:20 69.03251:247 69.07171:20 70.06349:20 71.05041:24 72.08125:63 73.02861:42 73.0509:20 81.0322:171 84.04528:37 84.07906:21 85.0291:163 86.0969:69 87.00717:99 88.07569:26 91.03698:40 97.0277:82 98.97665:20 98.98595:55 99.04077:16 105.01698:85 105.02325:31 109.02759:88 109.04046:20 117.01749:40 127.03811:4101 137.02397:65 143.11778:33 145.04971:58 147.02626:20 149.00412:20 155.03275:20 159.02905:35 159.11449:20 171.11499:22 173.13206:17 174.99104:9 175.11034:10 177.03281:20 185.03378:20 201.04297:20 201.0674:135 205.12073:20 216.10033:21 219.08264:28 231.04639:21 245.09116:15 247.07562:21 249.07298:21 254.00305:16 263.16531:21 268.99469:20 271.07352:15 276.15222:13 329.18607:21 357.06906:57 375.0903:132 375.10831:22 375.1535:21 375.2225:21 375.23254:30 375.2569:21	uralensis_root_POS_presumed metabolite	Presumed metabolite
uralensis_root_POS_1659	1659	w/o MS2:3,5-Dimethoxy-4-hydroxycinnamic acid	3377	3.41918	3.49475	3.60032	207.065	251.062	1448.18	null	[M+H]+	M + 0	found in higher mz's MsMs_1661	4.11	207.065	C11H12O5	Hydroxycinnamic acids	PCMORTLOPMLEFB-ONEGZZNKSA-N	O=C(O)C=CC=1C=C(OC)C(O)=C(OC)C1	530	TRUE	TRUE	FALSE	100	null	null	null	71.9	2.79842	207.00701:12 207.03188:179 207.06447:361 207.08485:16 207.09845:9 207.11407:16 207.13765:12 207.14927:32 207.17338:49 207.98431:5 208.03103:32 208.06766:51 208.10278:15 208.13396:21 208.14899:10 208.17924:29 208.99275:9 209.01177:30 209.03047:26 209.04364:16 209.05593:8 209.06899:13 209.07801:16 209.09405:32 209.11452:30 209.13097:18 209.15981:46 209.18893:20 209.96322:11 210.00783:10 210.03234:12 210.05663:19 210.07691:16 210.11201:27 210.12666:10 210.13589:9 210.14639:19 210.15899:38 211.0599:91 211.096:20 211.10716:23 211.11472:10 211.12931:25 211.14362:131 211.16462:26 211.17917:29 211.20476:15 212.06234:14	55.05269:76 55.92631:20 56.94197:20 57.06836:20 59.04862:20 60.98511:24 63.02188:21 64.02994:25 65.03775:24 67.05352:75 69.06878:42 70.0271:15 72.93697:86 72.9855:25 73.04688:32 76.02108:20 76.02935:30 77.00405:20 77.03816:42 78.99544:33 79.05316:30 81.06799:20 84.08129:34 86.09609:20 87.04449:20 88.97931:21 89.03816:70 90.04523:34 91.05448:146 93.032:20 93.0706:75 94.03979:16 95.08601:20 97.10039:19 100.9321:10 101.03808:20 104.02627:42 105.06931:20 106.06229:10 107.08436:25 109.06501:20 109.095:12 115.00078:20 115.0532:45 117.03194:20 118.04065:43 119.04896:168 121.1004:41 123.07932:49 131.0834:42 132.02574:18 133.01183:70 133.06491:20 133.10016:28 137.12863:20 143.02524:20 147.02336:35 147.04456:38 147.0632:27 147.06808:20 149.02309:35 149.04417:39 151.02396:14 151.13847:20 161.01945:20 162.96704:20 163.11089:20 164.0437:20 164.90549:23 171.08386:20 173.10216:20 175.03851:110 189.13664:20 189.16002:28 190.10657:20 190.11646:102 191.00037:74 192.02739:7 192.03999:48 192.05209:14 207.02333:35 207.03304:46 207.05478:64 207.05959:58 207.06616:67 207.12782:21 207.14059:76 207.14993:43 207.17204:100	uralensis_root_POS_presumed metabolite	Presumed metabolite
uralensis_root_POS_1661	1661	w/o MS2:Hexaethylene glycol	3377	3.41918	3.49475	3.6154	283.175	249.688	1351.27	null	[M+H]+	M + 0	adduct linked to 1662_[M+Na]+; found in higher mz's MsMs_1663	3.41	283.175	C12H26O7	Polyethylene glycols	IIRDTKBZINWQAW-UHFFFAOYSA-N	OCCOCCOCCOCCOCCOCCO	530	TRUE	TRUE	FALSE	100	null	null	null	69.5	6.25467	282.98182:9 283.0263:12 283.04969:12 283.0594:5 283.06958:10 283.08132:28 283.10682:14 283.1291:20 283.14339:15 283.17481:411 283.20227:8 283.22297:15 283.25646:7 284.03247:9 284.05165:5 284.10398:12 284.11847:11 284.12733:20 284.14714:13 284.16207:11 284.17934:84 284.19516:19 284.22269:9 285.03869:8 285.05138:13 285.07514:24 285.09635:35 285.1235:12 285.14468:13 285.16118:14 285.1788:20 285.19163:10 285.20388:10 285.21957:15 285.27976:22 286.01567:5 286.04218:5 286.07519:9 286.08927:13 286.11248:10 286.13894:14 286.16226:15 286.17695:28 286.20369:9 287.0547:17 287.07584:15 287.09041:25 287.13593:19 287.15767:22 287.18031:19 287.22144:331 287.95238:5 287.99248:9 288.05546:5 288.06777:8 288.10818:11 288.12496:12 288.14263:18 288.15327:18 288.1658:10	55.05353:26 55.93446:35 56.04622:18 57.93513:18 67.05162:17 69.06926:35 76.95409:20 79.05497:20 84.08062:28 86.09578:18 87.05409:20 89.05962:265 91.05325:33 92.04808:20 101.93589:165 110.06846:14 116.98921:18 116.99915:25 119.0092:27 120.07985:26 121.09416:14 133.08563:64 133.1022:20 134.99521:20 135.0041:51 136.07355:20 137.06113:32 142.08424:20 145.10233:20 148.11218:99 151.03732:20 162.99956:106 164.1058:20 164.9785:66 175.97469:17 177.10674:20 181.00874:35 190.9996:81 191.00929:62 195.11745:20 200.12685:48 203.08653:21 207.02147:137 207.03143:278 207.04102:76 209.00948:36 219.06367:26 223.01692:21 223.02792:16 223.05869:28 223.06577:41 225.04282:47 239.15082:49 265.14856:21 265.15875:21 283.09534:21 283.12555:21 283.1644:37 283.17261:45 283.19571:33 283.2229:21	uralensis_root_POS_unknown	Unknown
uralensis_root_POS_1662	1662	w/o MS2:Thr-Gly-Lys	3377	3.28227	3.49475	3.66033	305.181	113.625	916.157	null	[M+Na]+	M + 0	adduct linked to 1661_[M+H]+	2.02	305.182	C12H24N4O5	Oligopeptides	MPUMPERGHHJGRP-MRTMQBJTSA-N	O=C(O)C(NC(=O)CNC(=O)C(N)C(O)C)CCCCN	530	TRUE	TRUE	FALSE	100	null	null	null	62.4	3.10671	304.90402:5 305.06911:5 305.09001:5 305.0986:14 305.10864:5 305.15682:92 305.18133:170 305.22807:15 305.24996:31 305.95185:9 305.97015:13 306.00258:20 306.07499:9 306.09575:5 306.15543:22 306.18372:35 306.21665:11 306.25433:14 306.97306:5 306.99966:5 307.07342:8 307.10297:18 307.12243:16 307.13658:15 307.16719:24 307.18522:22 307.21862:8 307.58089:8 308.081:9 308.09574:5 308.10882:10 308.12233:8 308.13787:8 308.15866:21 308.17244:17 308.19819:15 308.23393:10 308.97948:9 309.05824:46 309.08946:9 309.1084:15 309.12905:9 309.14669:18 309.16363:16 309.18178:29 309.20312:358 309.22533:18 309.23598:9 309.28336:5 309.97774:10 310.05728:14 310.08828:12 310.11186:9 310.12835:20 310.13867:15 310.17376:33	55.05384:192 56.04835:78 56.05706:20 56.85543:20 57.06826:48 57.07116:20 69.07029:459 70.03574:20 70.06601:163 70.07305:181 71.04829:78 72.04337:135 72.07787:20 72.93134:45 73.0286:39 74.02235:20 74.05823:77 81.06969:28 83.08597:160 84.078:20 84.08637:20 86.09427:20 89.05854:20 89.06827:20 91.05029:20 96.96128:20 100.10028:16 100.11059:146 102.05426:15 111.11682:440 112.12007:506 113.96258:20 117.0659:20 118.04975:64 120.06531:72 130.92435:15 135.07657:54 137.02357:41 138.01926:20 138.02599:25 138.03276:20 140.11734:95 141.10132:54 143.10985:71 143.11755:29 145.10056:20 146.08197:22 148.07861:108 155.0296:20 156.03493:127 158.12785:72 161.05231:16 170.06059:21 171.11282:88 176.10638:43 178.08195:25 182.07893:17 186.12144:20 187.08495:20 188.13829:20 190.04739:44 193.05779:20 199.16859:58 200.08914:20 200.16589:100 200.17337:79 204.13277:93 215.08553:21 219.11774:21 219.1481:52 225.07713:20 241.06329:21 245.16502:26 259.20013:11 259.23962:20 261.12302:45 288.15155:122 288.16678:36 288.17587:21 305.13647:21 305.16061:406 305.1785:165	uralensis_root_POS_unknown	Unknown
uralensis_root_POS_1663	1663	w/o MS2:Butorphanol	3377	3.40393	3.49475	3.60032	328.232	143.5	820.284	null	[M+H]+	M + 0	found in higher mz's MsMs_1664	5.24	328.227	C21H29NO2	Phenanthrenes and derivatives	IFKLAQQSCNILHL-QHAWAJNXSA-N	OC1=CC=C2C(=C1)C34CCN(CC5CCC5)C(C2)C4(O)CCCC3	530	TRUE	TRUE	FALSE	100	null	null	null	90.3	10.1138	328.01098:30 328.0459:14 328.08312:22 328.09855:10 328.14586:12 328.16911:7 328.18693:28 328.20443:15 328.23163:220 328.96467:12 329.00551:254 329.03478:11 329.06042:8 329.0981:14 329.11191:10 329.12403:9 329.13861:5 329.15726:22 329.18665:39 329.2358:54 329.69725:10 330.0068:32 330.03897:13 330.05885:12 330.0844:13 330.09637:14 330.11557:23 330.14956:13 330.16676:29 330.20061:32 330.21633:14 330.22631:5 330.26614:12 331.00212:79 331.03642:8 331.08019:14 331.10364:19 331.12147:8 331.13217:8 331.14308:9 331.16302:19 331.18408:10 331.20365:19 331.23015:8 332.00511:19 332.11691:18 332.1306:8 332.13719:12 332.14341:8 332.16278:21 332.18388:31 332.21596:13 332.27893:369 332.99279:10 333.00307:13 333.06538:9 333.10569:21 333.15098:10 333.16088:14 333.17714:16 333.21429:13 333.22891:37	55.9318:20 58.0636:20 69.06761:20 70.0648:106 70.06977:20 72.07984:70 80.97321:41 84.04146:20 84.08137:78 86.09491:303 89.05987:193 98.65821:20 98.97275:20 98.98319:972 99.36786:20 100.98797:11 114.09102:13 116.07179:164 129.09937:17 133.08485:143 133.09258:58 137.05981:20 143.04559:14 147.11121:20 151.04034:20 174.98193:20 174.99196:41 175.9901:58 175.99692:20 176.98579:46 177.10982:43 179.01369:20 185.1564:20 185.1638:94 195.12035:106 208.97902:33 213.16463:21 215.1351:21 225.01732:21 239.14836:21 243.11569:21 250.99925:54 252.99213:15 253.00336:54 283.1514:21 283.17245:170 287.02274:21 311.13657:10 328.20294:46 328.22073:24 328.23035:128	uralensis_root_POS_unknown	Unknown
uralensis_root_POS_1664	1664	w/o MS2:Unknown (carbon number 16); PlaSMA ID-1903	3388	3.43447	3.5101	3.58547	346.233	148.25	840.575	null	[M+H]+	M + 0		3.75	346.231	C16H31N3O5	Unknown			530	TRUE	TRUE	FALSE	100	null	null	null	97.9	5.47716	346.03371:10 346.03927:14 346.09236:8 346.10986:9 346.12462:14 346.14441:26 346.18204:33 346.20049:21 346.21381:30 346.23345:247 346.25753:37 347.06191:11 347.08381:15 347.09306:10 347.11145:17 347.13027:18 347.16703:22 347.19355:82 347.23613:54 347.25975:12 347.29081:5 347.88531:8 348.02997:9 348.04886:9 348.07183:21 348.10864:14 348.12661:12 348.16409:22 348.19617:37 348.22027:9 348.23544:37 348.26096:11 348.69732:10 348.98982:25 349.01634:7 349.05413:10 349.07436:17 349.10012:5 349.1088:16 349.12397:16 349.14214:27 349.15491:17 349.17928:27 349.2024:25 349.23546:17 349.71184:32 350.11395:16 350.13067:15 350.14875:11 350.16865:26 350.20737:27 350.24807:9 350.68507:58 350.98743:27 351.06988:14 351.08198:9 351.09498:10 351.10676:5 351.1225:16 351.16105:23 351.18932:28	60.04372:20 69.06914:31 70.06463:39 72.08047:17 84.04418:16 84.07895:22 86.09652:618 98.98415:91 129.10268:20 130.04755:22 136.07692:20 137.02274:37 144.12364:41 174.99223:20 176.11159:20 176.99232:20 199.18036:295 202.1076:21 211.07574:13 215.13689:23 227.15929:21 227.17474:87 233.1494:59 268.04584:21 328.22031:135 346.14368:21 346.17523:21 346.23141:49 346.25308:12	uralensis_root_POS_unknown	Unknown
uralensis_root_POS_1665	1665	w/o MS2:(2S,3R)-2-((2S)-2-((3R)-2,2-dimethyl-5-oxo-2,3,5,9b-tetrahydrothiazolo[2,3-a]isoindole-3-carboxamido)-4-methylpentanamido)-3-methylpentanoic acid	3388	3.32822	3.5101	3.7355	512.214	160.875	1062.19	null	[M+H]+	M + 0		6.51	512.22	C25H35N3O5S	Peptides	JPWNMAPTZSNOOF-SJCYQSKLSA-N	O=C(O)C(NC(=O)C(NC(=O)C1N2C(=O)C=3C=CC=CC3C2SC1(C)C)CC(C)C)C(C)CC	530	TRUE	TRUE	FALSE	100	null	null	null	62.9	4.74982	512.12891:12 512.14547:17 512.18409:23 512.21364:280 512.24324:25 512.25964:17 512.2748:9 512.2909:8 513.1241:12 513.14815:11 513.1807:13 513.21428:84 513.2698:9 513.2838:15 514.03986:23 514.10922:8 514.13733:9 514.15177:15 514.19745:18 514.21932:46 514.24341:16 514.2563:20 514.28372:20 514.76214:10 515.04437:15 515.11181:10 515.13013:14 515.14714:9 515.19264:11 515.20733:12 515.22636:9 515.2423:16 515.26073:9 515.28204:18 516.04292:15 516.09692:9 516.11162:13 516.1366:11 516.1983:9 516.2174:16 516.23491:5 516.25474:15 516.27375:19 516.30668:14 517.10668:5 517.14223:9 517.1572:13 517.20088:16	84.07762:175 86.09289:20 109.02684:24 126.09302:20 142.08415:34 144.09099:20 144.09943:81 144.10838:20 187.10501:20 213.05519:21 270.13092:40 284.1619:21 288.12665:132 288.14236:137 326.177:21 468.11581:11 512.21375:301 512.24347:22 512.25757:38	uralensis_root_POS_unknown	Unknown
uralensis_root_POS_1666	1666	2-{[2-(3,4-Dihydroxyphenyl)-2-oxoethyl]sulfanyl}-6-methyl-4(3H)-pyrimidinone	3399	3.46467	3.52525	3.70548	137.023	473	2613.97	null	[M+H-C6H8N2OS]+	M + 0		4.11	137.023	C13H12N2O4S	Alkyl-phenylketones	GYSSMOSVLZXNJL-UHFFFAOYSA-N	O=C1N=C(SCC(=O)C2=CC=C(O)C(O)=C2)NC(=C1)C	430	TRUE	TRUE	TRUE	100	64.7	94.8	90.9	86	7.42323	136.92869:9 136.99007:9 137.02275:779 137.04149:5 137.05191:10 137.05922:36 137.07832:9 137.09651:18 137.10807:9 137.13173:54 137.94959:8 137.99615:5 138.01569:16 138.02616:59 138.05491:28 138.06425:13 138.08955:14 138.13614:13 138.96294:16 138.9834:10 139.0025:16 139.03878:36 139.05323:38 139.07536:21 139.09519:9 139.11071:119 139.96221:46 139.98826:9 139.99822:8 140.07033:24 140.07795:10 140.10605:20 140.11256:12 140.13913:5 140.95002:18 140.96132:23 140.99965:36 141.05324:19 141.09056:38 141.10275:8 141.12697:22 141.93451:16 141.95799:344	50.01323:6 51.02171:79 53.0386:312 55.01682:190 55.03862:20 55.0528:34 55.93256:20 56.94126:104 57.03325:10 59.01172:20 63.02175:20 65.03765:88 66.04273:51 66.04887:14 67.05346:70 69.06775:21 72.93621:38 74.94864:20 77.03751:102 78.03935:11 79.04085:20 79.05325:111 81.03348:266 81.05281:77 81.05973:61 81.0687:245 82.06738:7 91.01756:20 91.05622:113 92.049:20 93.06915:25 94.03808:26 95.04865:20 95.0844:66 100.93117:48 107.01231:110 107.04704:20 109.00987:25 109.02112:76 109.02719:124 109.06294:20 109.07343:13 110.01068:30 110.01432:34 121.08529:43 122.08045:60 122.08653:20 127.03919:20 128.93639:19 137.02158:446 137.04315:20 137.0529:20 137.09074:20 137.1041:47	uralensis_root_POS_Library-matched	uralensis_root_Library-matched
uralensis_root_POS_1667	1667	Ethyl 4-butyl-3,5-dimethyl-1H-pyrrole-2-carboxylate	3399	3.40393	3.52525	3.6154	178.122	225.875	1192.12	null	[M+H-C2H6O]+	M + 0		5.88	178.123	C13H21NO2	Pyrrole carboxylic acids and derivatives	STNGULMWFPMOCE-UHFFFAOYSA-N	O=C(OCC)C=1NC(=C(C1C)CCCC)C	430	TRUE	TRUE	TRUE	100	68.4	81.8	72.2	82.3	14.5195	177.97869:10 177.99094:109 178.04503:9 178.04952:8 178.05686:20 178.06811:10 178.08686:24 178.12209:421 178.92258:9 178.97502:14 178.99497:11 179.01155:9 179.03321:41 179.05053:9 179.05571:13 179.06798:33 179.10514:28 179.12443:65 179.14163:16 179.15271:8 179.17749:10 180.06523:49 180.07763:13 180.08772:15 180.10212:35 180.1201:7 180.13527:10 180.15715:24 180.95552:10 181.00955:27 181.04966:33 181.07137:11 181.08616:54 181.10181:49 181.12194:24 181.13148:22 181.15701:19 181.17546:7 182.00664:8 182.05015:5 182.07999:23 182.1017:5 182.11773:11 182.15502:11 182.18594:13 182.96104:15 183.02479:12 183.06246:22 183.07886:63 183.10068:29	53.03781:26 55.93316:87 56.9408:98 57.93678:20 60.98367:48 65.03909:29 66.03951:20 67.0408:20 67.05283:20 68.01204:20 71.92881:34 72.9384:61 72.98387:20 73.9875:61 77.03687:97 78.99306:20 78.99722:13 79.03997:20 79.05344:39 80.04845:45 80.05657:20 81.07081:35 82.06441:20 89.00823:15 89.93994:21 91.05357:25 92.0482:24 93.05647:22 95.04704:41 95.08503:20 96.08062:20 96.93769:115 97.94697:36 101.05951:20 105.06975:20 106.06958:28 107.07252:20 108.04398:21 108.08221:74 109.05203:63 115.05168:20 117.05627:26 117.93631:27 118.06532:97 121.03596:9 122.05929:42 122.06882:21 122.09835:20 128.93655:20 132.04584:20 133.05191:20 134.04895:35 134.05997:110 135.07031:20 136.07545:785 137.06494:20 137.08273:41 141.93246:20 146.06082:41 147.06384:33 148.06207:20 148.07471:69 150.09164:120 160.07597:12 160.08102:20 162.07219:20 162.09178:176 163.09921:97 178.12177:2665	uralensis_root_POS_Library-matched	uralensis_root_Library-matched
uralensis_root_POS_1668	1668	VL/1	3399	3.44957	3.52525	3.66033	231.17	1287.88	6205.53	null	[M+H]+	M + 0		null	231.17	C11H22N2O3		XCTHZFGSVQBHBW-IUCAKERBSA-N	O=C(O)C(NC(=O)C(N)C(C)C)CC(C)C	430	TRUE	TRUE	TRUE	null	74.3	88.5	100	88.8	13.6729	230.99149:18 231.02386:16 231.04964:76 231.0648:13 231.07945:15 231.0987:10 231.11518:26 231.16982:2076 231.19256:17 231.2055:5 231.96739:29 232.05362:24 232.08124:10 232.09845:13 232.11895:15 232.14313:55 232.17292:301 232.97:10 233.03057:10 233.04346:32 233.06021:12 233.07973:8 233.09487:24 233.11146:21 233.12786:26 233.15174:39 233.1737:42 233.97083:12 233.98505:12 233.99581:10 234.01422:18 234.05105:8 234.06442:9 234.07412:15 234.087:21 234.09735:20 234.11864:28 234.13569:8 234.1583:53 234.17967:8 234.20585:14 235.00652:17 235.05865:44 235.10627:33 235.1434:55 235.16846:98 235.20545:29 235.93955:5 235.96105:11 236.01234:14 236.06101:13 236.091:13 236.12638:26	51.01929:84 53.03827:100 54.87631:20 55.05401:5644 55.9336:43 56.04925:133 56.94117:58 57.0564:459 57.07205:20 65.03801:30 69.03167:24 70.06254:20 71.84605:29 71.85222:101 72.08083:10437 72.50941:106 72.60947:346 73.02777:14 73.08338:39 73.11956:20 73.24945:20 74.02264:50 77.03669:166 84.0799:67 86.09582:636 88.98227:20 91.05167:20 109.02714:20 130.08089:13 130.94218:20 131.12325:20 132.0813:20 132.10078:423 132.89713:20 141.00064:96 143.08298:10 158.0267:21 162.0753:20 185.16431:155 185.17371:20 187.0387:19 190.07034:16 213.12669:21 213.15942:34 214.14056:39 215.11925:21 231.10608:24 231.12537:21 231.14088:73 231.17023:536	uralensis_root_POS_Library-matched	uralensis_root_Library-matched
uralensis_root_POS_1669	1669	w/o MS2:NCGC00384712-01!9-[(E)-3-hydroxy-3-methylbut-1-enyl]furo[3,2-g]chromen-7-one [IIN-based on: CCMSLIB00000848050]	3399	3.44957	3.52525	3.69042	309.057	135.438	780.451	null	[M+H]+	M + 0		null	309.053	C16H14O4	Psoralens	YCWBXVBPBPUAQF-FNORWQNLSA-N	CC(C)(O)\\C=C\\C1=C2OC(=O)C=CC2=CC3=C1OC=C3	530	TRUE	TRUE	FALSE	null	null	null	null	62.7	4.79373	309.00253:5 309.02545:16 309.03896:16 309.05815:214 309.08336:20 309.09421:23 309.10807:19 309.12056:10 309.13357:10 309.14804:11 309.18025:29 309.20295:294 309.23017:8 309.97248:13 310.06044:32 310.09116:24 310.13616:14 310.17053:12 310.18497:11 310.20645:86 310.22377:13 311.03481:80 311.06551:16 311.07796:5 311.10989:9 311.12323:14 311.14043:15 311.15953:28 311.20107:19 311.23031:10 311.33275:9 312.03581:19 312.06378:10 312.1138:18 312.15707:10 312.19048:5 312.20779:8 313.04961:8 313.06847:15 313.09141:18 313.10852:16 313.13447:17 313.15067:11 313.18792:18 313.21001:9 313.2493:10 313.2759:12 313.31312:5 313.98815:9 314.04292:10	57.02938:10 57.03468:20 69.06962:82 70.06663:20 73.0293:15 81.06772:10 84.07963:85 86.09388:61 147.04465:20 148.04002:20 155.03107:42 158.99399:20 159.00426:55 177.01143:22 188.06625:8 192.06654:11 203.0488:21 204.09459:30 206.07593:20 214.08453:21 219.11102:29 221.14674:21 254.86807:21 262.98294:21 272.87592:21 281.2251:21 291.02133:53 291.04816:211 291.06738:21 309.05508:37 309.10306:21 309.14502:24 309.18253:173 309.20193:464 309.21811:86	uralensis_root_POS_unknown	Unknown
uralensis_root_POS_1670	1670	Unknown	3399	3.3887	3.52525	3.6154	711.176	136.75	757.227	null	[M+H]+	M + 0		null	null	null	null	null	null	999	FALSE	FALSE	FALSE	null	null	null	null	null	4.00485	711.1119:10 711.17597:223 712.15204:19 712.18123:68 712.23594:37 712.29598:9 713.18584:27 713.22086:13 713.23885:20 714.18621:15 714.23505:23 714.26433:11 714.32668:10 715.12754:10 715.18414:6 715.21318:14 715.22892:13	136.07466:20 295.16391:20 301.05075:74 301.06854:550 301.08713:30 301.09677:21 355.07089:21 463.09384:50 463.12396:232 463.15646:84 711.15741:51 711.18347:121 711.28467:22	uralensis_root_POS_unknown	Unknown
uralensis_root_POS_1672	1672	w/o MS2:Eseroline	3421	3.41918	3.5555	3.60032	219.149	2252.62	11351.5	null	[M+H]+	M + 0	found in higher mz's MsMs_1674	4.32	219.149	C13H18N2O	Pyrroloindoles	HKGWQUVGHPDEBZ-OLZOCXBDSA-N	[H]C12N(C3=CC=C(O)C=C3C2(C)CCN1C)C	530	TRUE	TRUE	FALSE	100	null	null	null	71.4	13.6517	218.97358:18 218.99367:12 219.02405:8 219.06781:9 219.08335:9 219.10851:23 219.14881:2805 219.17175:73 219.19234:10 219.98209:72 220.0008:35 220.01568:18 220.03875:148 220.06007:15 220.08083:9 220.09835:13 220.1334:179 220.15132:397 220.18049:61 220.22015:9 220.98774:88 221.00266:15 221.02274:5 221.04279:24 221.08297:42 221.10379:10 221.11585:17 221.13522:53 221.1548:94 221.1876:28 221.99717:433 222.08147:20 222.11312:17 222.1218:20 222.13204:11 222.15277:24 222.16448:14 222.98972:140 223.02855:31 223.06286:533 223.09361:27 223.1082:31 223.12942:18 223.14495:39 223.16876:27 223.20529:21 223.9754:18 223.99465:30 224.06359:111 224.09146:19 224.11441:14 224.12932:11 224.14519:11	51.93668:38 53.0371:20 55.01095:20 55.01661:33 55.05479:131 55.93322:98 56.04865:43 56.94118:278 57.06826:41 57.07189:20 60.98512:83 65.03884:19 67.04065:89 67.05316:69 68.01155:10 70.06522:24 70.95532:20 71.08449:14 72.9367:63 72.98644:20 74.95241:27 77.03826:15 78.99393:100 79.05403:50 80.04674:64 81.05718:20 81.06787:23 81.07262:20 82.06321:84 84.04485:49 84.07993:179 85.09911:20 89.93883:23 91.05259:140 93.05538:15 93.06942:29 94.06449:45 95.08315:20 96.08093:53 96.9637:20 97.06308:20 97.96782:168 100.93056:68 100.96698:20 105.04422:20 105.06739:66 106.06152:20 107.07333:55 108.03277:8 108.04332:94 108.07133:20 108.07785:70 109.06479:29 110.05882:469 110.07184:20 111.96867:6 112.96967:20 113.9629:10 113.97669:20 114.98311:20 116.94651:17 117.93313:20 118.06225:20 118.94183:91 119.07965:39 119.08505:21 120.07063:20 120.08008:44 121.01229:21 121.10138:65 122.07087:20 122.09457:152 124.96529:20 128.06831:42 128.93658:20 130.06143:20 130.98224:97 131.04955:34 132.07796:9 133.02142:20 133.08488:46 133.08955:20 133.10016:36 134.06236:20 134.09454:25 135.10136:20 135.11591:20 135.9436:20 136.06041:20 136.07538:1332 136.10577:20 141.95782:139 141.98309:19 145.06709:31 146.06029:17 146.09621:26 147.06212:17 147.10683:23 147.11597:20 148.11246:107 150.0883:20 157.1032:21 160.06804:20 160.11205:20 160.98218:20 161.08626:14 161.13136:20 162.08781:20 164.08891:23 164.10426:241 170.11119:27 172.98553:20 173.09319:20 174.12762:33 175.07007:20 175.09695:36 175.12128:20 175.14594:24 175.53087:31 176.08192:20 176.10719:910 176.13911:20 178.12755:71 186.94226:41 187.10989:24 187.95569:29 189.138:20 190.09628:14 190.12088:75 191.08588:27 191.15707:41 200.96938:21 201.03584:21 201.13557:51 202.12462:27 203.14233:94 219.15065:1732 219.16476:144 219.1852:7	uralensis_root_POS_unknown	Unknown
uralensis_root_POS_1674	1674	C13H21N3O; PlaSMA ID-949	3421	3.46467	3.5555	3.6154	236.175	2556.06	13823.3	null	[M+H]+	M + 0		2.95	236.176	C13H21N3O	Formula predicted			530	TRUE	TRUE	TRUE	100	87.6	88.2	90.5	92.2	65.9284	235.97339:21 236.04909:15 236.06304:17 236.09203:15 236.11031:12 236.13008:11 236.14385:22 236.17531:3033 236.20342:11 236.22109:9 236.97888:10 237.04255:20 237.07288:13 237.11138:227 237.13194:24 237.16124:151 237.17792:374 237.22131:20 237.95814:9 237.9916:35 238.05155:9 238.07238:12 238.08876:5 238.11524:38 238.13171:12 238.14699:18 238.16483:35 238.18174:60 238.20354:17 238.22105:5 238.99854:19 239.06064:9 239.09608:20 239.11765:11 239.12817:12 239.14457:45 239.16116:43 239.17978:13 239.2329:5 240.07142:9 240.08525:17 240.10191:5 240.11241:11 240.12267:17 240.14339:15 240.15179:14 240.16309:13 240.19701:10 241.03082:10 241.06907:5 241.08815:14 241.10224:18 241.11727:51 241.13295:10 241.14065:9 241.15371:16	51.02468:20 53.03857:53 54.03341:20 55.01678:188 55.04848:63 55.05378:74 55.93315:57 56.04885:152 57.06868:78 58.02852:20 58.07256:20 59.05072:49 60.97962:20 60.98537:48 65.03903:25 67.04328:49 67.05242:219 68.01257:23 68.05006:50 70.02654:62 70.06333:75 72.98628:45 77.03723:70 78.99701:91 79.05386:131 80.04861:225 81.05674:20 81.06873:60 82.02838:59 82.05747:23 82.06449:293 83.07121:20 84.04491:167 84.07183:58 84.08098:171 88.07495:20 88.97949:8 91.04344:45 91.0538:252 92.0491:51 93.06069:98 93.07008:61 94.06502:257 95.07483:15 95.08392:111 96.07994:152 97.00325:20 98.06265:65 98.0959:100 99.09019:119 103.05206:23 103.05587:12 104.04789:21 105.05175:20 105.07015:84 106.06627:58 106.99248:20 107.04534:69 107.05044:65 107.06758:20 107.0737:50 108.04426:153 108.0586:20 108.06971:20 108.07918:116 109.09082:72 110.05997:1817 110.0718:68 110.07868:20 110.08588:20 110.09403:118 111.08849:30 111.09564:20 112.07929:22 116.97427:32 117.05546:125 117.06735:20 118.05628:20 118.06613:72 119.04871:20 119.06851:34 119.08388:120 120.04236:20 120.07188:20 120.08075:295 120.0912:20 121.07443:20 121.08656:43 121.1013:37 122.09535:1328 123.04368:20 124.07123:43 124.10779:17 128.0641:43 129.0695:34 130.03909:20 130.06099:20 130.06451:30 131.07056:20 131.08565:189 132.08121:194 133.07339:20 133.0896:136 133.10165:20 134.05766:127 134.09668:138 134.98668:20 135.06859:13 135.07816:24 135.08965:34 135.10052:20 135.62184:85 136.05698:20 136.07555:4537 136.11176:8 137.07874:20 138.08926:107 138.09476:49 143.07834:12 144.08125:59 145.08801:16 146.05939:84 146.09529:105 147.08566:8 147.10437:103 148.06564:66 148.07326:102 148.09454:62 148.1102:712 149.10912:40 150.0909:153 150.11232:20 150.1237:20 150.12773:24 153.08554:20 153.10181:59 156.07974:25 157.96735:20 158.09364:20 158.09885:22 160.11551:134 160.12468:33 161.01884:20 161.08401:119 161.11069:66 161.11646:20 162.09079:78 162.10385:29 162.11276:20 162.12679:43 163.11903:20 163.12447:38 164.09138:20 164.10623:901 165.1017:261 167.1136:77 172.11031:36 172.1172:20 173.12019:29 174.08:26 174.09399:118 174.11057:58 174.12727:385 175.04091:20 175.09776:36 175.11636:66 175.13747:33 175.53101:26 176.09261:230 176.10696:3696 176.13309:234 177.10866:27 177.13742:49 179.10284:20 180.10876:35 184.10556:20 184.11456:89 187.09703:20 189.1385:63 190.10622:20 190.12395:151 190.13853:18 190.17142:20 191.11757:172 191.15443:186 192.13451:76 192.15442:18 193.1304:20 193.16953:299 200.10577:20 201.13731:130 202.12234:128 207.15041:21 218.14044:25 218.16382:71 218.19649:62 218.40704:21 218.42638:40 218.4483:21 219.14929:13883 219.85503:21 219.94112:89 220.15126:41 220.23431:20 220.48016:106 236.14311:21 236.17471:2496	uralensis_root_POS_presumed metabolite	Presumed metabolite
uralensis_root_POS_1676	1676	Unknown	3421	3.37353	3.5555	3.64538	439.153	154.188	988.614	null	[M+H]+	M + 1	isotope of 1729	null	null	null	null	null	null	999	FALSE	FALSE	FALSE	null	null	null	null	null	2.26291	438.98422:13 439.06735:10 439.08492:30 439.10354:31 439.15304:144 439.21691:29 439.24651:15 439.26663:10 439.72036:8 440.08785:79 440.14516:29 440.15977:67 440.1845:10 440.19975:21 440.22376:30 440.24339:16 440.25575:10 440.59041:43 441.04266:12 441.08675:35 441.13244:27 441.16367:12 441.18851:13 441.22569:25 441.24749:13 441.97936:14 442.08414:9 442.10446:8 442.14653:17 442.16086:21 442.18046:21 442.20164:17 442.21632:10 442.24173:13 442.25488:17 442.27831:9 443.06108:18 443.09527:267 443.14849:12 443.20143:18 443.22153:12 443.2526:26 443.7453:10 444.01199:14 444.04488:17 444.06758:11 444.09697:67 444.13364:5 444.14543:19	70.0652:20 72.07954:20 84.08117:29 86.0911:20 86.09887:7 107.04105:20 107.04729:57 108.05079:36 120.0789:18 167.0314:34 185.04369:20 203.05444:21 219.97972:20 228.08653:41 229.08786:47 243.0867:21 244.09276:21 299.09009:21 299.10281:8 303.10095:21 353.00745:21 395.10052:59 403.07864:21 421.0925:21 439.08099:78 439.08823:86 439.0994:127 439.11469:36 439.12946:27 439.15948:584 439.21182:52 439.22107:65	uralensis_root_POS_unknown	Unknown
uralensis_root_POS_1683	1683	Isoliquiritin	3432	3.44957	3.57053	3.75053	419.133	759.812	3897.55	null	[M+H]+	M + 0		4.07	419.134	C21H22O9	Flavonoid O-glycosides	YNWXJFQOCHMPCK-LXGDFETPSA-N	O=C(C=CC1=CC=C(OC2OC(CO)C(O)C(O)C2O)C=C1)C3=CC=C(O)C=C3O	430	TRUE	TRUE	TRUE	100	70.8	90.8	100	88.1	13.5164	419.05137:11 419.13334:1247 419.1915:21 419.23241:56 419.3169:21 419.70395:6 419.73485:23 420.01147:9 420.13738:415 420.17712:34 420.19341:22 420.2121:12 420.32027:25 420.74324:10 421.02928:8 421.05935:10 421.11317:3253 421.16258:21 421.18521:10 421.2079:17 421.22169:8 421.34789:12 421.71909:5 422.1165:656 422.15534:19 422.16954:8 422.19001:11 422.20488:17 422.22789:15 422.72563:9 423.06805:5 423.11883:129 423.1423:19 423.16578:8 423.186:20 423.20116:11 423.22638:26 423.24758:9 423.5211:10 424.11926:27	53.03763:56 57.07103:20 70.06628:11 71.0837:20 72.08078:32 81.03059:25 85.02971:38 86.09568:55 91.04098:9 91.05362:25 107.03662:20 107.04825:126 109.02717:20 110.06954:58 117.03608:140 119.03544:24 119.04984:49 123.04314:78 127.03802:20 137.02283:863 141.07246:15 144.05717:31 147.02509:20 147.0435:545 149.02271:75 151.01385:20 151.0347:109 151.04291:76 153.06735:20 156.07536:55 160.06929:20 163.03702:29 165.07062:14 169.06648:18 171.07887:20 172.09892:20 183.08197:58 187.06956:20 193.06345:21 197.0591:19 199.07339:86 209.04123:21 209.08727:21 211.07565:454 215.07019:19 225.0854:48 233.03508:21 239.06744:112 242.04996:51 242.05693:75 242.07309:26 251.06578:43 253.08582:149 257.05899:100 257.08017:3443 271.08289:21 271.09442:64 279.06912:99 293.08069:21 297.07404:73 299.08752:20 299.17734:21 315.08704:206 327.17786:27 419.13428:14 419.1441:21 419.17929:35 419.22031:30 419.22928:100	uralensis_root_POS_Library-matched	uralensis_root_Library-matched
uralensis_root_POS_1685	1685	w/o MS2:NCGC00385022-01![3-hydroxy-4-[(2S,3R,4S,5S,6R)-3,4,5-trihydroxy-6-(hydroxymethyl)oxan-2-yl]oxyphenyl]methyl 3,4-dihydroxybenzoate	3432	3.40393	3.57053	3.7355	421.113	1661.88	7707.44	null	[M+H]+	M + 0	adduct linked to 1730_[M+Na]+	null	421.112	C20H22O11	Phenolic glycosides	MFOVLHFTNQGRLH-BFMVXSJESA-N	OC[C@H]1O[C@@H](OC2=C(O)C=C(COC(=O)C3=CC=C(O)C(O)=C3)C=C2)[C@H](O)[C@@H](O)[C@@H]1O	530	TRUE	TRUE	FALSE	null	null	null	null	99.3	17.1725	420.74324:10 421.02928:8 421.05935:10 421.11317:3253 421.16258:21 421.18521:10 421.2079:17 421.22169:8 421.34789:12 421.71909:5 422.1165:656 422.15534:19 422.16954:8 422.19001:11 422.20488:17 422.22789:15 422.72563:9 423.06805:5 423.11883:129 423.1423:19 423.16578:8 423.186:20 423.20116:11 423.22638:26 423.24758:9 423.5211:10 424.11926:27 424.14109:10 424.17072:17 424.18649:11 424.20551:38 424.2259:18 424.24378:10 425.07137:17 425.11329:12 425.13289:6 425.16813:14 425.20593:22 425.23821:13 425.2519:12 426.00376:9	50.00777:20 50.01527:34 51.0227:294 53.03851:20 55.01679:105 55.02083:116 65.03843:20 70.06415:28 72.0773:24 77.02976:20 77.03794:1534 79.05317:427 81.03355:65 86.0938:20 91.04606:20 91.05364:83 95.04822:21 97.02831:20 99.00485:22 105.04575:12 106.69809:268 106.70515:12 106.7165:20 107.05027:28010 107.49716:20 107.6013:20 107.66533:20 107.75029:108 107.76671:48 107.78921:18 107.86821:20 107.97864:20 108.05195:24 108.23602:29 108.25954:111 108.44041:42 108.53772:20 108.57762:41 108.73121:20 108.92286:120 109.03745:44 110.33936:81 117.01815:20 119.04922:265 137.02428:47 139.02797:20 147.02214:20 147.04417:1402 169.07344:32 171.04602:20 175.02277:113 175.0381:748 185.04842:20 189.08809:20 193.0432:122 193.05128:83 211.04706:125 211.06087:560 211.07478:39 241.0798:10 257.06506:21 257.0802:34 258.07336:21 258.08194:32 258.09805:21 259.08606:63 274.1185:20 338.06223:21 359.09442:21 404.1127:21 421.16611:21 421.19193:21 421.20578:10 421.23541:21	uralensis_root_POS_presumed metabolite	Presumed metabolite
uralensis_root_POS_1693	1693	4-Hydroxybenzenemethanol	3443	3.3887	3.58547	3.99117	107.049	16313.9	85376.6	null	[M+H-H2O]+	M + 0	similar chromatogram in higher mz_1696; similar chromatogram in higher mz_1698; similar chromatogram in higher mz_1706; similar chromatogram in higher mz_1678; similar chromatogram in higher mz_1712; similar chromatogram in higher mz_1715; similar chromatogram in higher mz_1716; similar chromatogram in higher mz_1721; similar chromatogram in higher mz_1723; similar chromatogram in higher mz_1724; similar chromatogram in higher mz_1682; similar chromatogram in higher mz_1683; similar chromatogram in higher mz_1727; similar chromatogram in higher mz_1731; similar chromatogram in higher mz_1737; similar chromatogram in higher mz_1740; similar chromatogram in higher mz_1743; similar chromatogram in higher mz_1688; similar chromatogram in higher mz_1746; similar chromatogram in higher mz_1689; similar chromatogram in higher mz_1748; similar chromatogram in higher mz_1753; similar chromatogram in higher mz_1755; similar chromatogram in higher mz_1691; found in higher mz's MsMs_1743; found in higher mz's MsMs_1740; found in higher mz's MsMs_1737; found in higher mz's MsMs_1731; found in higher mz's MsMs_1727; found in higher mz's MsMs_1685; found in higher mz's MsMs_1719; found in higher mz's MsMs_1708; found in higher mz's MsMs_1706; found in higher mz's MsMs_1702	2.59	107.049	C7H8O2	Benzyl alcohols	BVJSUAQZOZWCKN-UHFFFAOYSA-N	[OH]CC1=CC=C([OH])C=C1	430	TRUE	TRUE	TRUE	100	90.4	95.6	88.9	94.6	472.162	106.70211:33 106.99004:17 107.04874:25002 107.08474:9 107.20445:8 107.58519:6 107.73512:5 107.83127:8 108.05209:2165 108.07959:31 108.08864:9 108.20897:5 108.9623:15 109.02712:10 109.0544:129 109.06361:44 109.07429:7 109.10107:49 109.88655:9 110.02342:12 110.05978:24 110.09735:8 110.9552:5 111.0068:5 111.04344:35 111.07953:31 111.11623:493 111.96929:5 112.03636:12	50.01456:648 51.02214:1539 52.03025:20 53.03781:76 55.01697:248 60.98642:23 62.01339:34 63.01509:20 63.02173:97 65.03978:20 74.01433:36 77.03798:3482 77.88964:20 78.04453:34 79.05421:203 81.03283:65 89.03712:35 105.0329:20 107.04924:2293 107.28778:20	uralensis_root_POS_Library-matched	uralensis_root_Library-matched
uralensis_root_POS_1696	1696	3',4'-Methylenedioxy-.alpha.-pyrrolidinopropiophenone	3443	3.5101	3.58547	3.84102	147.044	1098.44	6399.14	null	[M+H-C5H11NO]+	M + 0	similar chromatogram in higher mz_1701; similar chromatogram in higher mz_1680; similar chromatogram in higher mz_1742; found in higher mz's MsMs_1743; found in higher mz's MsMs_1737; found in higher mz's MsMs_1727; found in higher mz's MsMs_1683; found in higher mz's MsMs_1698	4.42	147.044	C14H17NO3	Benzodioxoles	NIYQOTCYXGXMPI-UHFFFAOYSA-N	O=C(C1=CC=C2OCOC2=C1)C(N3CCCC3)C	430	TRUE	TRUE	TRUE	100	73.8	93	87.5	88.3	20.5013	147.04365:1677 147.06385:33 147.07721:23 147.11614:13 148.0471:149 148.06627:5 148.07342:11 148.11179:18 149.00641:10 149.02297:581 149.04359:95 149.05893:34 149.06823:9 149.08052:9 149.09553:45 149.11773:5 149.13149:45 149.94993:10 150.00101:12 150.02624:58 150.04491:23 150.06283:11 150.09056:72 150.12765:34 151.02468:18 151.03897:36 151.07532:39 151.09573:33 151.11279:46 151.12277:21 151.14912:21	50.01229:20 50.01748:20 51.01736:20 51.0227:93 55.05304:20 55.93197:60 55.93468:31 57.03341:19 57.06948:20 59.04781:28 60.98372:35 63.02477:256 64.92629:51 65.03855:1121 68.99648:51 69.06845:118 72.93582:20 73.02578:20 73.04573:17 73.06472:20 75.02099:86 77.0375:45 79.05306:20 83.04911:51 90.04632:20 91.04048:20 91.05385:1392 101.03688:20 102.03209:69 102.04535:82 104.06106:20 105.07284:56 105.95342:37 117.06894:20 119.04843:347 119.08342:22 128.06104:24 129.06471:16 129.07011:20 147.03195:76 147.04388:317 147.063:89 147.08983:20 147.27286:20	uralensis_root_POS_Library-matched	uralensis_root_Library-matched
uralensis_root_POS_1698	1698	Osthenol	3443	3.41918	3.58547	3.70548	175.038	863.312	4804.67	null	[M+H-C4H8]+	M + 0		6.62	175.039	C14H14O3	7-hydroxycoumarins	RAKJVIPCCGXHHS-UHFFFAOYSA-N	O=C1OC2=C(C=C1)C=CC(O)=C2CC=C(C)C	430	TRUE	TRUE	TRUE	100	67.9	89.1	100	86.9	39.1465	174.99169:64 175.00619:16 175.01653:27 175.03853:1355 175.0591:14 175.06916:8 175.08291:5 175.10998:31 175.1201:21 175.12947:15 175.14845:19 175.99065:51 176.04181:211 176.10675:70 176.11808:24 176.14283:33 176.96117:20 176.98864:35 177.02029:5 177.03416:37 177.05375:48 177.09202:27 177.10161:29 177.11237:27 177.13801:520 177.16193:18 177.9712:12 177.99138:42 178.03388:8 178.05084:11 178.07193:10 178.08542:27 178.12054:22 178.14079:68 178.97834:68 179.03325:29 179.04748:10 179.06635:30 179.07977:15 179.10632:31 179.11825:24 179.14249:29 179.1578:8 179.1792:10 179.9844:25 180.03598:7	51.02134:50 53.00498:20 55.01791:20 55.05347:80 56.9643:25 57.06872:20 63.02388:47 65.03848:453 67.05275:9 68.94064:20 68.99594:59 70.0641:20 71.04899:20 71.08491:20 72.98878:47 73.06507:30 75.02232:110 77.03814:118 79.05321:21 80.96129:20 80.96499:76 83.0487:20 87.07982:11 88.98042:20 89.03726:20 91.05373:1428 97.06643:20 101.03695:66 103.05415:20 105.06782:20 107.04945:26 111.00518:76 111.04686:23 115.07851:20 117.07464:20 119.03698:74 119.04869:669 124.94987:20 129.03171:28 129.03891:20 129.06754:41 133.09941:11 141.0686:28 142.07545:20 142.9651:20 147.04356:1014 175.03725:23 175.07196:20 175.11299:43 175.14594:54	uralensis_root_POS_Library-matched	uralensis_root_Library-matched
uralensis_root_POS_1702	1702	w/o MS2:(2-Formyl-4-methoxyphenoxy)acetic acid	3443	3.35835	3.58547	3.79582	211.06	3817	18623.2	null	[M+H]+	M + 0	adduct linked to 1708_[M+Na]+; found in higher mz's MsMs_1683	3.65	211.06	C10H10O5	Phenoxyacetic acid derivatives	BTPORJVAKLIAGD-UHFFFAOYSA-N	O=CC1=CC(OC)=CC=C1OCC(=O)O	530	TRUE	TRUE	FALSE	100	null	null	null	68.1	29.4014	211.03035:16 211.05979:6199 211.08992:16 211.09905:5 211.11054:14 211.14326:18 211.2034:19 211.63518:10 212.0354:10 212.06298:670 212.09055:26 212.10382:10 212.13081:8 212.13768:14 212.16748:14 213.0651:110 213.08606:18 213.10872:15 213.12314:27 213.14771:41 213.15785:28 213.18492:21 213.22198:11 214.05608:10 214.06947:13 214.0743:11 214.08893:87 214.10663:28 214.12314:15 214.13546:23 214.15411:10 214.18742:13 214.97676:12 215.0168:33 215.06818:9 215.08239:19 215.09286:28 215.10873:24 215.127:26 215.13802:30 215.16354:41 215.19822:11	50.01491:43 51.02178:131 53.03494:20 55.01637:35 63.02178:20 65.03188:20 65.03547:37 77.03811:473 79.05381:70 91.05144:20 107.04872:1150 119.04907:46 147.02637:20 147.04361:65 147.05963:20 175.0383:20	uralensis_root_POS_presumed metabolite	Presumed metabolite
uralensis_root_POS_1704	1704	w/o MS2:5-Amino-2-chlorotoluene-4-sulfonic acid	3443	3.46467	3.58547	3.94607	221.997	341	2425.92	null	[M+H]+	M + 0	adduct linked to 1710_[M+Na]+; found in higher mz's MsMs_1755; found in higher mz's MsMs_1743; found in higher mz's MsMs_1737; found in higher mz's MsMs_1727; found in higher mz's MsMs_1719	3.45	221.999	C7H8ClNO3S	p-Methylbenzenesulfonates	VYZCFAPUHSSYCC-UHFFFAOYSA-N	O=S(=O)(O)C1=CC(Cl)=C(C=C1N)C	530	TRUE	TRUE	FALSE	100	null	null	null	71.8	19.5426	221.9801:11 221.99756:396 222.04552:10 222.07404:8 222.0868:17 222.10246:5 222.11927:18 222.15603:23 222.94537:10 222.98912:152 223.02615:27 223.03867:13 223.06305:573 223.09648:21 223.10795:32 223.14438:43 223.16674:14 223.17201:8 223.20563:35 223.97608:15 223.99065:29 224.03012:13 224.04637:13 224.06489:123 224.0913:70 224.11204:18 224.12641:26 224.15214:12 224.17346:17 224.18553:8 224.21146:10 224.98493:66 225.01277:9 225.04149:87 225.05969:58 225.08977:43 225.11018:10 225.121:19 225.13242:8 225.15831:28 225.18497:19 225.98905:11 226.04401:22 226.06222:19 226.07694:13 226.09662:174 226.11643:12 226.15648:14 226.18043:5 226.98542:8	55.01732:25 55.05063:20 55.9357:83 56.94176:23 57.06763:20 57.9323:20 65.03929:20 70.06376:23 71.92828:12 72.93217:45 73.04375:7 73.93482:20 74.04352:20 74.95079:20 75.02392:94 77.04092:20 78.03391:32 84.08054:20 87.04364:506 91.05357:20 92.04978:20 93.06755:38 101.94831:20 102.03267:35 103.05186:34 104.04692:12 107.04714:66 108.04944:20 114.03161:20 117.93379:40 118.95006:20 121.02662:166 130.02837:24 130.06534:20 131.94467:9 136.07584:20 136.11514:23 138.06346:20 148.02339:11 148.03929:760 160.03642:81 160.04388:20 161.95815:20 176.03326:128 191.00073:24 204.02876:1558 205.08223:21 205.09856:98 207.02962:41 222.04074:85 222.14839:25 222.16338:21 222.17902:13	uralensis_root_POS_unknown	Unknown
uralensis_root_POS_1706	1706	w/o MS2:2-[4-(4-Nitro-2,1,3-benzoxadiazol-5-yl)-1-piperazinyl]ethanol	3443	3.44957	3.58547	3.82598	228.086	2248.06	11483	null	[M+H]+	M + 0		3.41	228.088	C12H15N5O4	N-arylpiperazines	FTUJMLRZRUABPN-UHFFFAOYSA-N	O=[N+]([O-])C=1C2=NON=C2C=CC1N3CCN(CCO)CC3	530	TRUE	TRUE	FALSE	100	null	null	null	98.6	69.8988	227.98289:28 228.01891:9 228.04211:13 228.08634:3103 228.12322:20 228.13407:18 228.15806:9 228.17623:20 228.2313:40 228.98121:10 229.0364:10 229.06807:15 229.08998:396 229.11738:23 229.14088:54 229.15819:17 229.18113:10 229.19225:5 229.2162:65 229.23475:15 229.98183:29 230.01027:9 230.03384:101 230.05022:8 230.09192:52 230.11618:9 230.13735:18 230.5345:19 231.04988:29 231.09944:31 231.11767:17 231.13329:13 231.16935:53 231.23134:10 232.00672:9 232.08369:10 232.10025:13 232.1163:20 232.13207:100 232.14787:15 232.1704:23 232.28216:13 232.97613:12 232.98841:21 233.04171:3903	50.015:11 51.02268:69 55.0172:51 55.93359:29 57.0314:46 57.06673:20 62.92739:35 70.0645:40 72.05094:23 77.02757:20 77.03828:470 79.05409:134 80.97207:20 81.03155:8 81.07083:20 84.07985:20 90.95:13 91.05271:37 91.05672:131 95.04968:20 97.96514:20 98.98285:51 99.00587:20 106.70228:114 107.04904:6955 107.49014:52 108.05041:20 119.04822:92 121.02751:20 130.12006:20 134.01314:23 147.04372:115 175.03856:113 182.15527:13 184.07487:20 210.07373:9 211.05923:42 228.08746:39 228.16222:21 228.23233:117	uralensis_root_POS_unknown	Unknown
uralensis_root_POS_1708	1708	w/o MS2:(2-Formyl-4-methoxyphenoxy)acetic acid	3443	3.46467	3.58547	3.871	233.042	2589.5	13317.1	null	[M+Na]+	M + 0	adduct linked to 1702_[M+H]+	3.65	233.042	C10H10O5	Phenoxyacetic acid derivatives	BTPORJVAKLIAGD-UHFFFAOYSA-N	O=CC1=CC(OC)=CC=C1OCC(=O)O	530	TRUE	TRUE	FALSE	100	null	null	null	78.1	61.4725	232.97613:12 232.98841:21 233.04171:3903 233.08767:5 233.09559:9 233.10958:10 233.12207:5 233.13969:13 233.15221:14 233.16368:9 233.18737:17 233.96199:18 233.99427:9 234.04505:424 234.07532:10 234.11518:13 234.13479:9 234.14813:22 234.15803:51 234.19734:13 234.96788:77 235.01946:23 235.04754:62 235.0736:5 235.09711:26 235.11554:30 235.13126:19 235.14494:26 235.16791:99 235.20507:53 235.97293:27 236.04924:24 236.06018:8 236.09162:17 236.10918:12 236.13103:16 236.14566:21 236.17543:2571 236.20809:20 236.2199:11 237.07419:15 237.08585:14 237.09776:24 237.11166:72 237.14399:26 237.17875:360 237.21932:24 237.9906:32 238.03654:6	55.01681:20 55.05283:23 55.93312:40 56.94189:20 67.05327:20 70.06526:20 72.08037:20 84.98628:20 86.09473:20 91.05344:23 96.95984:20 97.97438:20 107.04915:34 117.06971:12 120.04451:20 121.06365:20 121.10246:20 124.96449:20 125.094:20 127.07345:20 131.0842:23 141.95682:20 145.10529:20 146.98827:20 152.97404:20 174.04951:20 189.04572:20 189.05583:20 214.97438:47 215.1423:21 233.03801:139 233.04359:173 233.08937:35 233.12991:21 233.16183:9	uralensis_root_POS_unknown	Unknown
uralensis_root_POS_1715	1715	w/o MS2:Ethyl 8-chloro-2H-[1,3]dioxolo[4,5-g]quinoline-7-carboxylate	3443	3.43447	3.58547	3.82598	280.039	649.125	4417.08	null	[M+H]+	M + 0	found in higher mz's MsMs_1727	5.24	280.037	C13H10ClNO4	Chloroquinolines	IQDOHPSCFUSFGJ-UHFFFAOYSA-N	O=C(OCC)C1=CN=C2C=C3OCOC3=CC2=C1Cl	530	TRUE	TRUE	FALSE	100	null	null	null	98.1	22.7639	280.0391:695 280.0686:10 280.08387:14 280.09541:22 280.11755:12 280.12923:10 280.13897:8 280.16745:50 280.19379:10 280.20649:20 280.98397:5 281.02408:443 281.04195:140 281.08345:9 281.11339:17 281.13:10 281.1493:21 281.17156:24 281.18645:15 281.24661:13 281.98738:8 282.02739:75 282.04701:40 282.08703:10 282.10487:10 282.1506:17 282.17884:22 282.2211:18 282.99341:8 283.02918:33 283.04492:12 283.05555:11 283.06221:5 283.0998:12 283.12736:19 283.14052:15 283.1652:28 283.18143:9 283.20513:10 283.2243:9 283.26336:14 284.06872:9 284.10657:10 284.13683:14 284.14755:11 284.19566:15	55.92666:41 55.93368:154 56.9417:121 57.06973:79 58.07208:30 65.03723:17 70.06362:20 70.9573:51 71.92815:44 72.07787:20 72.92968:25 72.93705:244 74.9515:98 84.08037:39 86.09576:20 89.9319:40 89.93797:71 91.05263:20 93.0326:17 94.06112:33 98.98747:61 98.99274:40 100.93223:279 100.94327:32 100.96586:154 101.05965:23 107.04784:21 107.95068:20 112.97436:20 113.97218:16 113.97879:20 117.0322:16 117.92912:168 117.93361:422 118.03895:20 118.9418:208 121.02719:85 121.03968:32 128.93178:44 128.93745:49 129.97542:20 130.97787:31 131.96593:20 131.98959:20 135.94305:188 141.97165:45 141.98317:22 142.9791:137 144.95734:78 145.02664:63 146.03191:54 147.99863:36 149.00652:20 149.0219:317 149.05453:47 149.10878:20 150.02644:233 150.12611:20 151.09093:20 156.01814:20 159.97777:43 160.97536:20 160.99019:136 162.96643:15 163.99466:11 168.08656:20 173.97527:57 174.02754:20 174.03371:14 174.14258:20 175.99208:57 176.95657:20 177.05333:65 177.98979:27 178.05177:35 178.06007:165 178.99535:20 183.03654:32 191.97939:66 191.99005:57 194.00127:64 201.04832:19 201.96729:41 201.98129:95 202.04936:67 203.98381:21 203.99667:69 204.98154:21 205.01547:44 206.01552:21 219.98361:21 220.15146:21 235.09303:74 235.10551:21 262.13849:23 262.19363:20 263.14166:93 280.09241:52 280.15179:21 280.1633:21 280.17679:21 280.19034:21 280.20428:21	uralensis_root_POS_unknown	Unknown
uralensis_root_POS_1719	1719	Unknown	3443	3.3887	3.58547	3.79582	324.029	1073.94	7161.99	null	[M+H]+	M + 0	found in higher mz's MsMs_1743; found in higher mz's MsMs_1727	null	null	null	null	null	null	999	FALSE	FALSE	FALSE	null	null	null	null	null	8.25362	323.69806:10 323.99258:39 324.02886:1236 324.07182:18 324.11035:18 324.14415:16 324.15524:22 324.21499:19 324.99914:25 325.03199:251 325.07775:9 325.11004:15 325.14156:23 325.18114:26 325.34476:11 325.99496:5 326.03129:44 326.12338:66 326.14172:15 326.16862:11 326.17905:14 326.20624:18 327.00805:167 327.03156:132 327.072:63 327.1235:19 327.1375:15 327.15602:16 327.17008:28 327.19091:24 327.20717:10 327.5712:23 328.0134:16 328.03301:36 328.07487:20 328.11643:8 328.14426:10 328.16153:18 328.18578:24 328.22299:33 329.00491:213	55.93379:271 57.06723:21 67.05335:20 69.06647:14 70.06438:20 73.94315:37 77.03318:20 81.06733:20 82.06887:20 84.04461:20 84.07961:28 89.05763:20 94.0366:20 94.04187:38 97.97846:19 103.05667:20 107.04707:60 109.06654:51 120.05902:45 120.07754:20 120.08077:20 121.98181:20 131.04884:61 131.08121:20 133.98297:20 139.99101:17 145.98293:51 147.04056:20 149.02269:82 149.98116:57 159.07249:20 163.10652:20 163.12029:20 163.98755:20 166.08479:17 173.97466:58 175.97694:55 175.99052:416 178.97745:32 185.99277:27 189.96803:24 191.98695:151 194.00185:252 201.96898:14 201.97328:18 201.98232:66 202.99051:20 203.9588:41 203.99892:231 205.04826:58 205.08504:21 218.97017:22 219.98573:137 221.99619:147 227.13763:17 234.03009:130 236.04626:16 257.07718:14 262.02667:20 279.09766:21 280.0444:21 324.11935:95 324.15796:22 324.17648:21 324.19223:15	uralensis_root_POS_unknown	Unknown
uralensis_root_POS_1727	1727	w/o MS2:Cloransulam-methyl	3443	3.46467	3.58547	3.79582	430.035	328	1791.25	null	[M+H]+	M + 0	found in higher mz's MsMs_1755; found in higher mz's MsMs_1743	4.76	430.038	C15H13ClFN5O5S	Benzoic acid esters	BIKACRYIQSLICJ-UHFFFAOYSA-N	O=C(OC)C=1C=CC=C(Cl)C1NS(=O)(=O)C=2N=C3C=C(F)N=C(OCC)N3N2	530	TRUE	TRUE	FALSE	100	null	null	null	94	16.5367	430.0348:417 430.08518:40 430.10646:14 430.12386:14 430.14554:17 430.16192:5 430.17936:12 430.19239:5 430.22823:18 430.25141:10 430.26403:11 430.69578:11 430.736:7 431.03872:128 431.08914:16 431.11531:24 431.14384:5 431.18022:10 431.19706:14 431.21731:11 431.24901:30 431.28571:14 432.04129:41 432.0616:12 432.09487:40 432.12315:19 432.13875:11 432.15591:14 432.1818:12 432.20674:12 432.22035:12 432.25103:20 432.26734:9 432.59946:5 432.63089:9 432.74327:9 433.0421:26 433.07793:19 433.1042:28 433.13453:55 433.15677:19 433.18523:12 433.22577:19 433.26621:9 433.70788:10 434.07522:14 434.10694:55 434.13387:21 434.15401:27 434.16671:28 434.1844:11 434.20295:37 434.22923:18 434.7176:11 434.88525:10	55.9329:20 70.06529:27 72.08162:11 86.09383:20 86.09822:13 94.03765:20 107.03758:20 107.05076:20 120.05041:20 120.07939:20 136.07526:20 146.03432:20 147.04587:20 147.0748:17 147.9626:20 173.96034:20 173.97525:52 175.98787:76 175.99205:76 178.97878:24 191.98506:63 194.00153:63 196.98811:25 201.96986:97 202.97932:26 203.99533:125 206.98158:32 213.97998:21 219.97929:55 219.99245:102 221.99445:42 224.98421:75 228.13354:22 236.98587:19 247.97324:23 252.98747:21 262.02591:19 263.96948:23 264.98062:57 265.98688:66 273.95642:21 280.03732:64 291.96176:36 324.0314:13 368.12228:31 386.13614:27 412.18542:27 430.12363:21 430.17905:21 430.20795:21	uralensis_root_POS_unknown	Unknown
uralensis_root_POS_1731	1731	w/o MS2:isomangiferin	3443	3.4797	3.58547	3.81093	445.072	3091.31	15698.2	null	[M+H]+	M + 0	found in higher mz's MsMs_1748	3.61	445.07	C19H18O11	Xanthones	CDYBOKJASDEORM-HBVDJMOISA-N	O=C1C2=CC(O)=C(O)C=C2OC=3C1=C(O)C=C(O)C3C4OC(CO)C(O)C(O)C4O	530	TRUE	TRUE	FALSE	100	null	null	null	61.9	118.313	444.69936:8 444.99008:16 445.01849:25 445.07158:4161 445.11835:92 445.15273:8 445.18361:13 445.23325:24 445.25614:12 445.26713:13 445.32262:10 445.99223:11 446.0748:921 446.12038:63 446.1526:10 446.16642:16 446.19925:34 446.22736:21 446.26219:25 447.07806:255 447.11853:40 447.13847:25 447.16311:13 447.20226:28 447.24488:58 447.2615:18 447.34451:36 447.57269:14 447.68916:11 447.71472:14 448.0744:62 448.1198:18 448.14742:10 448.18287:19 448.20582:17 448.22542:19 448.25042:13 448.26832:10 448.34712:15 448.57509:22 448.76197:12 449.0503:5 449.07535:94 449.10186:16 449.1243:16 449.14897:17 449.1906:10 449.23154:19 449.2501:19 449.25988:19 449.27875:10 449.57546:40 449.59228:8 449.73326:20 450.07154:44	55.01768:16 55.934:38 60.04117:20 70.06459:68 72.07912:20 73.04629:62 73.94366:20 86.09545:71 94.03938:26 107.04861:300 108.01952:28 120.07624:131 121.0646:29 123.04302:27 133.02763:20 137.06009:24 146.97981:20 146.9846:24 146.9948:20 147.04059:28 147.06325:146 149.01669:20 149.04195:24 149.05434:21 149.06273:20 150.06731:20 151.0374:302 152.97343:21 158.98543:87 161.05811:32 162.06593:34 164.99532:20 167.02881:57 168.05417:20 169.0061:46 170.98338:56 173.97897:70 174.97417:20 175.03378:20 175.04156:20 175.99123:88 176.99527:88 178.97604:31 178.98358:73 182.9866:20 183.08022:86 188.99657:20 191.02776:130 191.98312:47 192.99425:118 193.03618:44 193.04749:240 194.00172:118 194.99069:20 195.00449:125 195.07774:11 196.94827:34 196.96658:40 200.9953:22 201.00131:11 201.11832:12 203.98972:61 203.99861:35 204.98958:69 205.00496:84 207.03169:95 207.06421:11 209.01997:21 209.03899:40 211.07545:28 212.996:128 213.09142:37 214.96202:76 214.97679:424 216.99557:21 217.00639:21 219.97792:62 220.98331:30 221.99802:87 222.98036:21 222.99567:109 228.07594:17 228.08163:21 229.12143:21 229.15549:46 229.97784:20 232.21904:47 232.97318:112 232.98698:1474 233.00562:145 233.01913:115 233.03917:71 234.02644:32 234.04379:90 234.05228:55 235.01862:73 235.04501:52 235.16861:21 237.02837:21 237.04646:21 237.9875:21 238.00026:21 239.00169:40 239.06279:21 241.08621:34 243.09911:21 243.12717:21 244.98695:113 248.9839:21 252.99059:21 252.99884:15 253.02744:383 254.05829:20 256.07663:133 256.96448:95 256.98679:629 257.00189:185 263.03098:21 267.06454:21 267.06985:21 270.09229:11 271.09653:55 277.02713:51 280.03909:91 281.04077:88 285.1004:55 285.11151:21 289.02936:21 295.03708:22 297.07053:21 299.06683:32 299.0899:361 302.07852:26 303.00766:10 312.10406:40 317.10049:21 321.01703:55 321.0506:21 321.05807:38 324.98621:41 325.02567:21 325.03088:21 327.08182:21 329.09988:68 339.02997:402 339.04831:21 341.01611:112 341.03799:26 347.1062:21 351.00525:38 351.02756:254 359.01562:21 359.03421:21 365.05301:21 365.06082:35 379.04773:204 383.06595:9 409.04865:25 427.06253:109 429.08603:42 429.09702:61 445.03464:67 445.06891:238 445.10016:44 445.11819:21	uralensis_root_POS_presumed metabolite	Presumed metabolite
uralensis_root_POS_1737	1737	Unknown	3443	3.44957	3.58547	3.871	474.025	1894.81	9719.16	null	[M+H]+	M + 0	found in higher mz's MsMs_1755; found in higher mz's MsMs_1743	null	null	null	null	null	null	999	FALSE	FALSE	FALSE	null	null	null	null	null	95.2131	473.53494:5 473.95046:11 474.02532:2656 474.06602:9 474.09789:5 474.12488:10 474.1435:12 474.16371:10 474.21057:15 474.22431:11 474.25379:24 474.27198:25 474.52926:54 474.74336:5 474.97465:23 475.0316:1470 475.09989:16 475.11987:17 475.19574:17 475.21729:16 475.23985:33 475.26166:17 475.28904:9 475.5336:26 475.99297:11 476.03535:341 476.06959:9 476.10484:13 476.13462:20 476.1547:16 476.18868:17 476.21071:10 476.24093:19 476.25512:18 476.2697:9 476.6985:8 476.99496:14 477.0342:445 477.06268:9 477.11139:10 477.12844:5 477.15801:31 477.17836:14 477.19193:16 477.2164:9 477.24263:24 477.27821:22 477.44824:9 478.00839:9 478.0364:138 478.12818:13 478.14871:17 478.16593:15 478.19304:14 478.2166:17 478.24091:20 478.2789:12 478.68002:10 478.73789:8	55.93175:19 72.07787:20 77.03876:20 84.08009:20 86.09622:73 94.03702:28 107.04773:178 119.04659:20 120.05725:20 136.07283:56 147.04076:49 148.96587:20 149.9745:14 161.97546:20 165.97157:20 173.97456:20 174.98508:74 175.99152:105 177.98146:75 178.9808:81 179.98483:78 189.96951:20 189.98201:11 191.9838:59 191.98993:26 194.00198:83 201.96931:21 201.97568:32 202.97823:121 202.98814:21 203.99361:71 204.00563:21 217.95992:21 218.97208:88 218.97887:21 219.981:378 220.01685:9 220.99022:21 222.00154:122 229.11624:21 229.15109:21 229.97766:26 233.99486:21 236.9886:21 237.98888:45 238.00029:21 243.97804:21 246.1449:21 246.96951:20 247.97212:75 260.98233:21 261.98938:37 263.97089:21 263.97998:21 264.97668:106 264.99155:53 265.98706:47 280.00571:10 280.0112:16 280.01901:29 280.03381:10 281.97812:21 282.03214:109 292.00284:39 294.03299:17 296.04996:21 300.155:10 304.97333:112 305.98282:23 308.02002:33 318.00623:21 320.00961:12 322.02026:21 322.03128:47 322.99139:21 323.98322:67 323.99872:102 325.98441:43 326.02267:51 326.02994:50 350.02347:53 368.0126:21 368.03333:39 371.02658:21 386.05151:38 386.06104:21 412.00345:19 412.01462:21 412.02225:17 430.03522:27 474.01889:27 474.14255:12 474.16772:22 474.24289:22 474.284:22	uralensis_root_POS_presumed metabolite	Presumed metabolite
uralensis_root_POS_1740	1740	Unknown	3443	3.31297	3.58547	3.93113	477.034	324.062	1649.92	null	[M+H]+	M + 0		null	null	null	null	null	null	999	FALSE	FALSE	FALSE	null	null	null	null	null	5.84892	476.6985:8 476.99496:14 477.0342:445 477.06268:9 477.11139:10 477.12844:5 477.15801:31 477.17836:14 477.19193:16 477.2164:9 477.24263:24 477.27821:22 477.44824:9 478.00839:9 478.0364:138 478.12818:13 478.14871:17 478.16593:15 478.19304:14 478.2166:17 478.24091:20 478.2789:12 478.68002:10 478.73789:8 479.02837:157 479.12938:15 479.16933:14 479.19095:10 479.21767:14 479.24792:14 479.26269:13 480.03146:54 480.0699:5 480.086:5 480.10456:10 480.14346:21 480.17973:13 480.21234:17 480.24909:19 480.27487:11 480.32465:9 481.0264:36 481.14269:17 481.17755:9 481.20098:20 481.22992:22 481.24553:20 481.32183:9 481.9533:10 481.9881:12 482.02848:68	70.063:19 77.03705:20 107.04929:103 108.05758:20 174.9809:100 176.98299:47 178.97307:20 180.97876:49 194.99484:36 202.94208:12 202.95323:32 202.97278:21 204.98207:138 204.99092:46 205.01349:21 220.95486:51 220.97595:21 222.9666:11 222.98946:101 248.96207:17 248.97054:47 248.98489:21 250.99927:21 264.93994:21 264.95004:56 264.97897:23 266.98145:46 269.07318:21 282.03159:21 284.99078:21 285.04132:46 293.0849:21 295.00232:43 309.01804:31 309.03079:21 310.02304:16 311.02847:21 329.03812:22 370.98975:60 373.02286:30 477.19745:22 477.24374:32	uralensis_root_POS_unknown	Unknown
uralensis_root_POS_1743	1743	w/o MS2:Naphthol AS-BI .beta.-D-galactopyranoside	3443	3.31297	3.58547	3.91602	534.083	335.875	1846.68	null	[M+H]+	M + 0		5.04	534.076	C24H24BrNO8	Naphthalene-2-carboxanilides	SISGBWZDEMMSLV-KQWJERSKSA-N	O=C(NC=1C=CC=CC1OC)C=2C=C3C=C(Br)C=CC3=CC2OC4OC(CO)C(O)C(O)C4O	530	TRUE	TRUE	FALSE	100	null	null	null	80.6	10.0333	533.97504:11 534.03567:8 534.08283:427 534.1546:13 534.17239:13 534.18885:17 534.21561:8 534.25143:17 534.28221:5 534.76369:8 535.08507:135 535.16286:16 535.19342:17 535.21248:10 535.24047:10 535.25599:11 535.27567:14 535.78257:28 536.05934:17 536.0854:28 536.16621:236 536.2089:26 536.24473:9 536.26765:5 536.2826:19 536.30526:9 537.06662:20 537.09271:13 537.12193:16 537.16496:144 537.20392:13 537.21922:20 537.26561:16 537.62513:5 538.06103:11 538.12455:10 538.16366:96 538.21052:10 538.23242:14 538.25671:8 538.28604:12 538.6322:10	72.08019:24 84.07774:19 94.0438:35 107.04866:105 120.05702:20 120.081:20 133.97531:16 147.04179:130 147.06607:20 161.97519:66 169.97955:53 173.9772:44 174.98442:45 175.99207:244 178.97833:104 179.9856:62 189.98151:13 191.98631:153 192.99214:17 194.00262:150 200.95914:21 201.12064:11 201.9736:33 202.98038:208 203.99641:121 215.98029:33 215.98697:28 218.97044:58 219.96399:21 219.98177:396 220.98763:70 221.9787:21 221.99738:381 229.97556:41 229.98027:21 231.98482:21 232.9882:36 233.96156:21 233.99628:7 235.97133:26 236.01216:21 236.98679:71 237.992:83 239.93307:21 242.97215:20 246.95673:16 246.96786:104 247.97708:174 247.99162:53 251.97032:13 257.94904:18 259.97534:30 260.98227:21 260.98883:21 261.99075:29 262.96036:21 263.97305:106 264.97787:334 265.96097:21 265.98737:79 266.03851:16 267.00946:21 275.00116:19 276.01953:20 278.99374:21 280.00186:24 280.01605:27 281.9888:21 282.03485:119 286.96466:21 292.01645:10 294.0347:37 295.00162:21 296.04205:21 298.0307:15 304.96942:22 305.98047:154 308.00217:80 308.0123:24 317.98703:21 320.00876:37 321.97104:21 322.01794:21 322.03143:98 322.94736:21 322.96921:21 322.98547:129 323.97879:21 323.9928:164 324.04193:100 324.0701:83 326.02325:212 332.0079:21 340.04041:25 344.03021:21 348.00046:21 348.01276:38 349.98248:21 349.99725:21 350.02219:141 366.00543:21 366.02155:25 368.01166:21 368.03452:193 368.05463:106 386.04196:45 386.05215:92 393.99759:61 394.00827:42 394.01996:127 409.99219:212 411.99353:24 412.00433:79 412.022:251 430.03638:214 452.01065:20 456.00021:36 456.01663:31 470.01865:45 473.97144:16 474.00909:44 474.03149:36	uralensis_root_POS_presumed metabolite	Presumed metabolite
uralensis_root_POS_1748	1748	Unknown	3443	3.4797	3.58547	3.69042	655.125	2253.06	10831	null	[M+H]+	M + 0		null	null	null	null	null	null	999	FALSE	FALSE	FALSE	null	null	null	null	null	83.6363	655.03191:8 655.12483:3209 655.20413:16 655.32694:11 656.03357:12 656.0697:18 656.12833:1092 656.18612:12 656.23952:10 657.07232:11 657.13035:284 657.17862:6 657.28146:16 657.33423:14 657.35066:6 658.093:10 658.13426:110 658.17337:8 658.19234:8 658.24844:13 658.62578:20 659.09869:6 659.13218:42 659.16601:27 659.30312:11 659.32572:9 659.63137:27	70.06239:20 107.04751:65 137.061:25 146.98354:20 146.98886:20 151.04047:73 158.98598:92 164.99931:20 167.02679:56 169.00597:60 176.98718:20 182.98856:57 191.02786:18 200.99603:21 209.0351:36 209.04298:21 212.96985:14 212.99718:387 214.97469:41 219.09509:14 226.96992:32 229.15823:17 232.95731:15 232.97195:21 232.98714:490 235.01904:46 235.11324:32 244.97513:21 244.98682:785 245.0058:89 253.02817:199 256.9866:4909 265.02917:12 274.99854:95 284.14517:10 295.0463:45 297.06705:54 299.09125:46 307.03055:41 307.04187:21 307.05066:21 315.07959:21 321.01199:21 321.01886:15 332.98978:21 333.01886:33 339.00101:86 339.02838:750 341.05624:21 343.07281:21 347.10464:21 351.00641:256 351.02771:3207 352.03442:21 355.06076:33 356.07312:21 359.07278:182 365.05722:18 369.03925:29 379.04712:125 383.06516:35 397.03873:21 397.06912:29 401.0842:21 409.03333:21 427.04291:21 427.06113:73 427.07022:65 427.08578:9 443.58487:21 443.61456:81 444.55023:21 445.03232:21 445.07065:7690 445.09854:20 445.11935:84 489.10748:10 533.10522:22 549.08435:31 551.09406:69 551.11188:108 655.12238:34 655.13702:38 655.35547:22 655.3689:53	uralensis_root_POS_presumed metabolite	Presumed metabolite
uralensis_root_POS_1755	1755	Unknown	3443	3.32822	3.58547	3.72045	684.079	4763.06	22596.8	null	[M+H]+	M + 0		null	null	null	null	null	null	999	FALSE	FALSE	FALSE	null	null	null	null	null	533.565	683.98368:10 684.02569:41 684.07862:7081 684.1418:17 684.19671:17 684.32474:6 684.47439:10 684.58177:40 684.83822:11 684.91966:10 685.02152:21 685.08296:3473 685.15759:11 685.20579:17 685.58603:16 686.01133:11 686.08623:969 686.13922:11 686.20182:30 687.03039:15 687.08734:560 687.16995:17 687.19405:25 687.20827:15 687.23676:8 687.33013:9 687.68186:10 688.05453:10 688.08989:167 688.13975:10 688.16498:8 688.20481:17 688.31598:13 689.04709:9	107.04817:34 147.04176:20 161.97546:55 173.97253:24 175.99149:48 178.97762:43 191.98366:20 194.00235:68 201.96899:41 202.97864:86 203.98874:31 219.98183:58 220.98863:21 221.98294:21 221.99776:190 229.96504:21 233.99583:21 236.97614:21 237.98534:21 246.96916:68 247.97476:89 260.98077:33 261.99231:45 263.97073:21 264.97873:218 265.98438:39 267.00333:21 277.98767:27 280.01123:21 280.97513:21 281.02353:38 282.03528:95 287.97247:21 294.03561:96 294.05545:21 304.01254:25 304.98114:21 305.9668:21 305.98306:65 305.99991:21 306.0343:39 309.00488:21 309.02151:80 320.00647:21 320.01785:21 321.97836:21 322.00824:21 322.01904:41 322.03299:50 322.98419:103 323.9751:23 323.99298:250 324.01157:21 324.02368:21 326.02496:118 326.04471:21 327.00681:21 327.0318:40 340.04031:21 347.99338:21 348.01016:56 348.96719:21 349.95428:21 349.99091:21 350.00009:21 350.02213:72 350.05231:21 361.97415:21 366.01929:33 367.97937:63 367.9935:22 368.03561:42 368.99329:41 370.01315:21 371.01093:25 371.02029:65 371.03802:21 386.04376:43 391.99237:21 394.01443:196 394.05148:33 410.01297:21 411.97183:21 412.02435:219 412.04761:21 429.08597:21 430.03381:151 437.98682:39 438.0043:94 455.97867:36 456.01273:296 456.03622:28 473.98798:37 474.02377:371 474.06964:22 475.03357:70 562.04926:39 578.01764:22 578.03961:40 580.06592:27 648.05353:25 666.0528:22 666.06805:43 684.03931:22 684.07727:35 684.11743:22	uralensis_root_POS_unknown	Unknown
uralensis_root_POS_1764	1764	w/o MS2:O-Desmethylastemizole	3465	3.54032	3.6154	3.72045	204.138	244.75	1571.48	null	[M+H]+	M + 0	similar chromatogram in higher mz_1765	5.32	204.138	C27H29FN4O	Benzimidazoles	LAGYWHSFHIMTPE-UHFFFAOYSA-N	FC1=CC=C(C=C1)CN2C(=NC=3C=CC=CC32)NC4CCN(CCC5=CC=C(O)C=C5)CC4	530	TRUE	TRUE	FALSE	100	null	null	null	75.2	3.93584	203.95979:10 203.98786:13 204.01142:8 204.0281:20 204.06404:8 204.08589:10 204.10776:11 204.13743:361 204.9936:26 205.01596:131 205.05796:9 205.06829:11 205.0857:151 205.1195:15 205.14057:148 205.15743:37 205.19333:42 205.96441:24 206.00287:22 206.01952:28 206.05163:10 206.06871:5 206.0771:15 206.08771:35 206.10225:12 206.11237:8 206.12761:9 206.14488:19 206.16058:9 206.97486:23 207.03184:187 207.0455:9 207.0638:21 207.07881:24 207.09964:24 207.14822:144 207.1743:50 207.97948:32 208.03144:37 208.06379:14 208.09608:11 208.10862:8 208.11857:8 208.13374:18 208.14148:9 208.15226:32 208.17751:21 208.18924:22 208.99359:9 209.01101:34 209.02744:22 209.04368:26 209.08086:10 209.09678:30 209.11589:23 209.12884:28 209.13753:11	53.03831:28 55.05228:101 55.93729:20 56.04926:21 56.94134:39 56.96335:42 57.93452:20 58.93311:20 59.92763:20 60.98343:20 60.98758:17 67.05229:79 72.93566:34 74.95161:20 77.0365:95 79.05287:17 81.06949:107 84.07961:20 84.95951:20 87.04194:20 91.0534:20 93.07066:20 95.08264:20 98.09417:55 98.95828:77 100.93117:20 107.04875:109 109.1008:20 113.95575:20 117.06588:20 118.05521:12 120.97373:8 121.02752:20 121.04584:20 130.07001:13 131.0694:20 133.06601:20 145.06535:13 146.09683:24 148.03746:30 159.07616:20 168.13641:18 171.10753:20 174.08954:57 186.13387:31 187.10977:20 188.10558:136 189.11427:55 204.02522:21 204.13766:517	uralensis_root_POS_unknown	Unknown
uralensis_root_POS_1765	1765	w/o MS2:Unknown (carbon number 14); PlaSMA ID-1053	3465	3.52525	3.6154	3.7658	250.144	1270.5	6097.39	null	[M+H]+	M + 0		3.13	250.145	C14H19NO3	Unknown			530	TRUE	TRUE	FALSE	100	null	null	null	75.4	53.0591	250.01723:13 250.07362:11 250.10227:18 250.14363:2175 250.18686:10 250.201:16 250.9661:10 250.98253:6 250.99957:124 251.05625:10 251.06838:12 251.09124:58 251.10736:10 251.12151:18 251.14667:332 251.17858:42 251.19972:23 251.21407:12 251.23617:11 251.96963:31 252.00598:25 252.0194:9 252.05765:5 252.08397:18 252.09523:16 252.1237:19 252.14983:54 252.18188:13 252.20208:10 252.97266:17 252.9967:83 253.02885:136 253.07004:17 253.08442:10 253.10153:13 253.11601:14 253.12403:28 253.15804:28 253.17842:61 253.19597:13 253.21541:15 253.24591:10 253.96487:8 253.99815:18 254.03108:28 254.04504:13 254.07486:10 254.08672:8 254.10122:28 254.12675:9 254.14875:17 254.15934:5 254.17759:19 254.99354:17 255.0233:36 255.05311:9 255.06423:21 255.08412:16 255.10072:15 255.12642:16 255.13848:8	50.01341:38 51.02277:99 53.0389:26 55.01646:12 55.05305:145 56.04898:191 59.04785:20 60.98343:20 65.03727:112 67.03679:20 67.0465:92 67.05412:410 69.03259:20 69.06909:45 70.06402:33 77.03778:581 78.99622:18 79.05397:278 80.05019:33 81.03382:130 81.06889:381 82.06445:85 83.0446:20 83.08479:31 84.07968:130 87.04265:20 91.04312:37 91.05283:136 92.0478:21 93.06878:137 95.04993:45 95.07405:20 95.08585:115 96.07945:113 97.78003:20 98.09615:2448 103.04992:21 103.05525:44 105.06911:70 106.69433:17 107.04858:7894 108.05236:73 108.07753:20 108.08093:20 109.06253:55 110.05707:20 110.09569:122 110.97261:20 115.05415:41 116.05741:20 117.05949:20 117.06855:118 119.04741:35 119.05395:20 120.077:31 121.02713:20 121.0646:113 122.06011:74 123.04201:28 126.09151:320 127.03124:14 127.05311:130 128.06178:75 131.04897:51 131.07109:20 131.08347:33 133.064:317 135.09486:10 135.93813:20 136.07347:29 138.09134:56 141.06947:56 144.05791:117 145.06425:545 146.07063:40 147.04512:20 147.07964:33 149.06041:49 150.04794:16 152.06473:15 155.05293:20 155.05659:6 158.07198:20 159.06184:14 159.08012:87 161.05673:20 161.06725:7 161.09341:20 162.08653:20 165.069:15 167.08698:20 167.11504:20 169.06335:20 169.07481:20 169.09648:20 171.07742:114 173.0611:20 178.07947:60 179.07527:44 179.08688:78 181.06607:88 181.13145:20 182.07112:20 182.07727:29 185.08951:16 185.09531:31 186.07343:88 186.09131:429 187.09822:50 187.11238:276 189.08745:33 190.04158:41 192.00157:20 197.08229:48 197.09502:91 200.08113:21 203.10455:91 204.13782:751 205.01254:35 205.11935:21 205.13144:12 214.12396:73 215.09555:21 215.10594:240 232.13255:684 232.15863:21 233.11774:21 233.14751:70 250.14355:1076 250.16025:26	uralensis_root_POS_presumed metabolite	Presumed metabolite
uralensis_root_POS_1767	1767	w/o MS2:Nonanohydrazide	3476	3.52525	3.63042	3.7355	155.154	175.812	872.556	null	[M+H]+	M + 0	similar chromatogram in higher mz_1769	4.85	155.154	C9H20N2O	Carboxylic acid hydrazides	HMYRUXBSDBAVNN-UHFFFAOYSA-N	O=C(NN)CCCCCCCC	530	TRUE	TRUE	FALSE	100	null	null	null	72.1	9.28042	154.98072:9 155.00221:188 155.03228:25 155.07001:29 155.08682:15 155.10463:63 155.11642:9 155.14099:22 155.15355:292 155.96103:10 156.00459:19 156.02321:27 156.06513:9 156.07803:20 156.1015:41 156.13796:49 156.15617:56 156.97334:12 156.99086:10 157.01846:7 157.02457:10 157.0489:9 157.06051:9 157.08278:57 157.10141:15 157.12235:23 157.13205:15 157.14234:11 157.96831:22 158.00239:123 158.0265:48 158.07947:16 158.08618:10 158.09595:33 158.11635:12 158.15338:113 158.94796:15 158.95994:15 158.97425:23 158.98997:9 159.00573:8 159.01692:12 159.02587:15 159.0348:5 159.04483:12 159.06396:12 159.07839:43 159.09809:14 159.11479:26 159.13609:21 159.15505:18 159.94363:8 159.98068:23 160.02162:9 160.06934:10 160.07808:10 160.11779:8	50.01462:14 51.93922:50 53.03863:126 55.04489:51 55.05358:494 55.9338:57 57.03374:55 57.06917:122 59.04855:38 65.03876:26 67.05338:100 67.93519:48 68.04923:20 69.07014:21 71.04886:35 72.9363:399 73.07553:819 73.93543:43 77.03497:37 77.03923:44 79.05286:101 79.05873:20 80.97597:40 81.0347:20 81.06974:266 83.08442:71 83.09086:20 85.08265:25 93.06522:65 95.04876:30 95.08467:80 97.10073:20 109.02564:8 109.06594:27 109.10049:22 113.96315:51 113.97382:34 114.09383:212 137.02087:40 155.08287:20 155.15514:811	uralensis_root_POS_unknown	Unknown
uralensis_root_POS_1768	1768	w/o MS2:7-Diethylaminocoumarin-3-carboxylic acid	3476	3.54032	3.63042	3.88598	262.107	203.562	1284.73	null	[M+H]+	M + 0		5.57	262.107	C14H15NO4	Coumarins and derivatives	WHCPTFFIERCDSB-UHFFFAOYSA-N	O=C(O)C1=CC=2C=CC(=CC2OC1=O)N(CC)CC	530	TRUE	TRUE	FALSE	100	null	null	null	67.5	6.7515	261.99303:13 262.00052:5 262.01636:109 262.04786:13 262.074:12 262.10704:386 262.15:15 262.16327:27 262.19019:64 262.99393:12 263.01411:36 263.03426:31 263.0549:9 263.06879:12 263.08619:8 263.10988:74 263.14077:66 263.1564:9 263.17516:25 263.19347:21 263.21391:10 263.23822:11 263.97215:11 263.99038:13 264.0157:45 264.04049:8 264.08466:31 264.117:12 264.13645:14 264.17085:15 264.20594:10 264.94441:10 264.97895:104 265.00922:10 265.0198:25 265.03621:22 265.05621:8 265.06844:19 265.1036:11 265.11882:27 265.15401:45 265.16906:13 265.18362:19 265.2035:11 265.98615:86 266.01163:19 266.03119:15 266.04204:8 266.06171:18 266.10492:14 266.1248:10 266.13518:15 266.15156:20 266.1861:28 266.98026:28 267.01442:14 267.04417:10 267.06487:15 267.10008:16	55.01645:20 55.05207:20 55.93314:62 56.04503:20 56.93356:20 56.94206:132 57.94063:49 60.04152:20 60.98648:20 65.03671:19 67.0476:20 67.05535:22 68.04685:18 70.02629:20 70.06396:22 70.93837:20 72.9372:25 74.9499:20 79.05431:68 81.06817:14 81.07126:20 82.06201:23 83.04825:21 84.08081:35 86.09252:10 88.03755:20 88.97948:20 89.03683:7 91.05363:37 93.06949:16 95.08406:20 96.93703:20 97.96823:64 98.97091:120 100.9304:87 101.9304:12 101.96706:20 103.05278:15 105.06425:20 105.06911:48 107.04538:20 107.05173:41 107.08517:20 111.95895:24 112.07265:20 113.03288:20 114.95557:20 115.05138:39 117.05765:23 117.06904:30 117.93093:26 117.93748:28 118.06306:191 118.93522:27 119.03977:20 119.94155:13 121.06576:20 122.09517:20 123.04124:18 124.07812:20 127.05423:10 128.06258:20 130.0502:20 130.065:52 131.98222:20 132.08054:80 135.04366:49 135.10393:14 135.94472:44 136.05994:25 137.02142:38 138.12212:20 141.05322:20 141.95358:16 141.95792:34 141.96219:41 142.96133:14 143.05891:117 143.07394:33 143.08694:20 143.98161:20 144.0811:26 145.06032:20 145.09991:20 146.05788:152 147.07788:20 148.11536:11 149.10736:22 150.0983:14 159.09077:34 161.10271:20 163.04005:143 166.12315:34 169.07648:100 170.05692:28 171.04343:20 171.08112:15 171.08665:23 173.09431:36 175.03879:20 176.12465:45 177.13719:96 179.03328:20 179.11443:123 182.05286:20 182.15407:30 184.05159:20 184.13225:86 187.08572:46 188.05685:27 188.06978:136 188.10059:20 189.05507:20 191.03354:631 191.11073:20 198.10289:36 199.03928:20 199.07561:31 201.05746:20 202.1403:21 215.0652:15 215.07899:21 216.11398:78 217.04646:28 217.05154:21 217.0882:75 217.17014:21 219.07039:15 219.10504:27 226.14098:19 227.15558:21 233.07971:21 244.09689:56 244.14326:28 245.08269:139 262.10721:329 262.15634:41 262.17419:62 262.19098:157	uralensis_root_POS_unknown	Unknown
uralensis_root_POS_1769	1769	w/o MS2:Schaftoside	3476	3.44957	3.63042	3.82598	547.146	410.562	3206.09	null	[M+H]+	M + 0	found in higher mz's MsMs_1773; found in higher mz's MsMs_1771	3.53	547.145	C26H28O14	Flavonoid 8-C-glycosides	MMDUKUSNQNWVET-VYUBKLCTSA-N	O=C1C=C(OC2=C1C(O)=C(C(O)=C2C3OCC(O)C(O)C3O)C4OC(CO)C(O)C(O)C4O)C=5C=CC(O)=CC5	530	TRUE	TRUE	FALSE	100	null	null	null	73.3	7.07741	546.78885:10 547.05363:19 547.07964:10 547.10495:25 547.14571:560 547.18418:14 547.2004:13 547.24788:5 547.28058:18 547.29693:9 547.31556:8 548.02613:9 548.04626:12 548.14903:193 548.17943:14 548.21655:5 548.2357:12 548.2533:14 548.26888:12 548.29533:21 549.07194:10 549.08947:17 549.11294:15 549.15171:60 549.18264:5 549.19986:8 549.2184:9 549.23635:10 549.26988:8 550.0754:18 550.0896:20 550.11973:14 550.15358:21 550.2031:30 550.23428:10 550.26067:28 550.28001:9 550.29813:10 551.11255:24 551.14601:21 551.20401:22 551.25759:9 551.28716:13 552.11395:11 552.14124:5	72.08037:20 86.09474:20 163.03772:20 177.05435:20 205.04646:21 217.04942:12 229.04285:21 231.02759:21 233.0481:11 259.06537:21 261.02902:21 285.04037:21 289.07031:21 307.06039:21 315.04312:21 325.06253:21 333.05988:53 333.08157:21 345.05615:31 349.0759:21 363.05768:21 363.07321:22 375.06555:20 379.07056:21 379.09918:21 387.14682:21 393.07492:37 409.08881:21 411.09515:19 415.10754:21 433.08231:56 451.09427:16 451.10825:21 463.10095:20 469.11172:22 481.11209:43 493.10944:22 511.12021:43 529.13379:20 547.12134:22 547.13477:115 547.15063:74 547.23938:20	uralensis_root_POS_unknown	Unknown
uralensis_root_POS_1771	1771	w/o MS2:Apigenin 6-C-glucoside 8-C-arabinoside; PlaSMA ID-2883	3476	3.35835	3.63042	3.70548	565.156	1095.62	6653.3	null	[M+H]+	M + 0	found in higher mz's MsMs_1773	3.55	565.155	C26H28O14	Flavone C,C-glycosides	TUIJPUWSXVFWSH-UHFFFAOYNA-N	O=C1C=C(OC=2C1=C(O)C(=C(O)C=2C3OC(CO)C(O)C3(O))C4OC(CO)C(O)C(O)C4(O))C5=CC=C(O)C=C5	530	TRUE	TRUE	FALSE	100	null	null	null	79.2	67.5754	565.04176:11 565.1561:1476 565.26192:14 565.2965:11 566.06361:8 566.09549:13 566.15914:454 566.19321:48 566.22437:10 566.25457:9 566.28255:9 567.09994:14 567.1615:115 567.1932:30 567.23544:32 567.25799:11 567.27666:11 567.31338:18 567.3326:10 568.12004:5 568.15244:37 568.18037:21 568.21181:15 568.24397:19 568.27093:15 569.0404:5 569.12068:10 569.15393:19 569.18915:14 569.23515:11 569.27155:10 569.31281:12 570.15003:13	55.05536:20 70.06486:14 85.02977:23 86.09343:11 107.05043:20 117.05327:20 121.02863:93 127.03729:12 127.04088:20 133.06148:36 163.0352:22 175.03574:20 177.05432:20 187.035:17 191.0312:58 205.04646:21 214.9731:101 217.04776:21 219.02548:21 220.09624:21 231.02641:21 232.98613:283 235.0162:50 236.17474:21 244.99203:26 247.04855:21 247.05296:22 249.03514:20 253.02837:146 255.0594:21 259.06064:21 261.03879:24 271.05811:23 271.07941:21 273.03296:21 277.02679:16 285.04025:30 295.06009:80 307.06067:82 309.0571:80 309.10501:42 311.0498:8 315.04245:21 315.05365:30 321.0708:21 325.07129:48 327.04868:29 331.08463:21 333.07471:25 337.06732:38 337.08563:39 339.0303:115 339.06366:21 345.04987:21 349.05118:21 349.06973:74 351.07928:21 355.07654:54 357.0563:47 361.06796:27 361.09018:17 363.07156:29 363.08398:23 365.06332:21 367.07779:28 373.04843:21 375.06409:67 379.03622:21 379.05737:24 379.06769:21 379.08191:84 383.06934:57 391.05219:21 391.07837:78 391.09143:93 393.08316:21 397.09271:45 403.07864:51 403.09338:21 409.04224:21 409.09286:179 409.11136:41 411.07263:21 411.08371:21 411.09659:27 415.07574:105 415.09656:21 421.08569:39 427.07001:71 427.07932:16 427.10141:345 429.09012:21 433.08197:26 433.10309:8 433.10934:21 439.08969:24 445.03036:21 445.0722:222 445.08749:83 445.1095:137 451.08978:21 451.11032:21 457.09415:64 457.11584:108 463.11606:44 469.11209:26 475.09735:15 475.10468:22 475.12534:36 481.0979:143 481.1098:108 487.12796:22 493.11447:24 499.13251:66 511.12115:128 511.13934:137 529.06903:16 529.13239:158 529.15051:42 547.11334:22 547.14374:294 565.09052:22 565.11377:22 565.1568:482 565.18158:33 565.19751:90 565.2204:64	uralensis_root_POS_unknown	Unknown
uralensis_root_POS_1773	1773	w/o MS2:Flavanone base + 4O, O-Hex, C-Pen	3476	3.37353	3.63042	3.99117	583.167	3497.12	22291	null	[M+H]+	M + 0	adduct linked to 1776_[M+Na]+	3.22	583.166	C26H30O15	Flavonoid O-glycosides	QETQPQDBDULWLC-UHFFFAOYSA-N	OCC1OC(OC2=CC(O)=C(C3OCC(O)C(O)C3O)C3=C2C(=O)CC(O3)C2=CC(O)=C(O)C=C2)C(O)C(O)C1O	530	TRUE	TRUE	FALSE	100	null	null	null	76.1	69.795	583.09384:18 583.16649:5155 583.20506:29 583.24161:9 584.17:1306 584.21483:15 584.30473:14 585.03007:8 585.06548:9 585.07769:5 585.10376:5 585.13483:25 585.17243:355 585.2355:11 585.29014:10 585.32073:16 586.0581:9 586.13263:5 586.1751:69 586.27165:12 586.28799:5 586.32357:5 586.76732:9 586.7842:10 587.04212:11 587.11584:12 587.14795:11 587.17321:21 587.22039:9 587.258:14 587.28146:12 587.33334:5 587.35223:10 587.97086:7 588.01332:11 588.03885:12 588.06142:9 588.11944:5	85.02761:31 93.0328:20 97.0273:20 121.02747:362 139.03883:78 145.05832:18 151.03665:46 153.01813:20 163.01756:20 163.02631:20 163.03979:225 163.04919:20 165.01801:23 169.04315:21 171.04143:20 173.05734:30 175.04002:51 177.01765:20 177.0536:20 177.05763:20 181.04997:61 187.01714:20 189.01974:30 189.05585:89 191.02196:20 191.02972:14 191.04024:20 193.05017:22 193.06033:20 195.02437:18 195.03635:20 197.06636:14 201.01224:21 205.01257:22 205.04996:96 207.0192:21 207.02724:83 211.14259:11 217.04912:99 219.02898:131 223.05608:92 223.06384:30 229.01373:21 229.05107:90 231.02696:144 233.04495:45 235.06084:135 241.0387:21 241.05099:54 243.02798:60 243.05199:29 243.06126:17 245.04399:66 247.05852:88 249.03963:95 253.04726:28 253.06787:59 255.02866:21 256.9826:21 259.0202:21 259.0585:81 261.03979:242 261.05817:28 261.07071:21 263.05307:21 265.06848:50 265.07446:76 267.04968:21 269.03702:21 271.01868:21 271.05875:110 271.07413:172 273.03961:103 277.03174:21 277.06656:27 279.04932:117 283.04547:21 283.06174:66 283.07983:21 283.09009:31 285.00623:21 285.03891:390 287.05154:21 287.08142:21 289.04922:21 289.0722:29 289.08484:49 291.03598:21 291.05005:341 295.05878:104 295.08566:43 297.03958:51 297.05798:54 301.02783:10 301.06796:129 303.04886:63 307.06137:150 309.04614:81 309.06015:216 309.08398:51 313.03012:21 313.06998:126 313.08749:151 315.05051:234 317.07376:21 319.08395:79 321.06003:68 323.0712:21 325.07275:83 327.04807:143 331.08087:86 333.03925:21 333.05881:167 337.0451:21 337.07144:60 337.08408:55 339.05157:76 339.06378:104 339.07571:81 343.08212:24 345.0618:216 349.04309:59 349.07214:111 349.09082:65 355.06259:23 355.08124:67 357.03009:21 357.06299:84 357.07822:21 361.07251:107 363.05014:51 363.07159:142 367.06158:164 367.07953:52 367.10089:132 373.06915:23 373.08591:21 375.07043:266 375.0882:23 377.06253:21 379.04541:21 379.06314:66 379.08047:393 379.1015:105 381.08289:14 385.09207:60 385.10529:23 385.11752:152 391.08157:99 391.10443:97 393.05685:151 393.08142:396 395.07123:21 397.06699:39 397.08923:110 401.10208:21 403.06268:21 403.08072:21 403.09183:24 403.10968:63 405.08917:44 409.09235:304 411.06049:75 411.0936:734 411.12589:21 413.08005:26 413.09546:18 415.08179:75 415.09952:122 421.06128:21 421.08652:51 421.10898:16 427.04239:21 427.07843:55 427.10205:312 429.09589:133 433.06613:32 433.09253:134 433.11536:147 439.06512:21 439.09799:117 443.09213:16 445.06772:67 445.08786:72 445.11194:430 447.11154:40 451.09821:21 451.11063:29 457.08362:92 457.1095:131 457.12198:290 463.06995:22 463.10181:71 463.12231:160 463.14484:54 469.11261:126 469.14206:22 475.07434:22 475.09473:49 475.10703:87 475.12283:182 481.07614:10 481.09119:23 481.11395:192 493.09201:22 493.11124:121 493.13858:22 499.07758:24 499.09729:23 499.12466:121 511.07965:128 511.09137:22 511.125:361 511.14868:40 522.13031:20 529.10071:22 529.13226:665 547.07556:77 547.08759:22 547.14282:1254 547.18292:22 565.12848:116 565.15582:610 565.17584:107 583.12463:22 583.14062:122 583.164:133 583.20868:26 583.30701:54	uralensis_root_POS_presumed metabolite	Presumed metabolite
uralensis_root_POS_1776	1776	w/o MS2:methyl (4S,5E,6S)-5-ethylidene-4-[2-oxo-2-[(2S,3R,4S,5S,6R)-3,4,5-trihydroxy-6-(hydroxymethyl)oxan-2-yl]oxyethyl]-6-[(2S,3R,4S,5S,6R)-3,4,5-trihydroxy-6-(hydroxymethyl)oxan-2-yl]oxy-4H-pyran-3-carboxylate	3476	3.43447	3.63042	3.88598	605.147	167.25	1380.47	null	[M+Na]+	M + 0	adduct linked to 1773_[M+H]+	null	605.148	C23H34O16	Terpene glycosides	QYTFUUGRKFACBM-MHESFOKOSA-N	O=C(OC)C1=COC(OC2OC(CO)C(O)C(O)C2O)C(=CC)C1CC(=O)OC3OC(CO)C(O)C(O)C3O	530	TRUE	TRUE	FALSE	null	null	null	null	99.8	4.0593	605.11347:14 605.14717:253 605.26501:9 605.30212:6 605.32376:9 606.00369:6 606.1513:89 606.19945:11 606.25893:11 606.2946:13 607.04553:11 607.09627:10 607.12433:33 607.15642:28 607.18903:10 607.21875:21 607.25602:10 607.2725:12 607.29892:9 607.31309:9 608.10986:20 608.1313:18 608.14813:10 608.18869:14 608.20316:11 608.22398:6 608.23796:10 608.34364:9 609.11258:6 609.18556:14 609.22064:15 609.23952:11 609.28997:12 610.09087:9 610.1281:9 610.14126:9	86.09439:18 305.06207:21 323.07672:9 335.08261:20 349.04901:15 353.08347:84 365.08112:21 383.09628:91 407.09399:21 415.06699:46 425.05154:21 425.09818:49 425.1113:40 433.06451:21 443.08392:21 443.09012:21 443.11923:42 451.08337:74 467.07806:22 467.10504:22 469.09583:22 485.11121:37 497.10938:22 515.11536:46 551.10193:22 551.1261:22 569.12146:26 587.13623:104 587.15613:22 605.07452:75 605.10791:68 605.12543:106 605.14844:525 605.1825:22	uralensis_root_POS_unknown	Unknown
uralensis_root_POS_1777	1777	w/o MS2:[(1S,4aS,6S,7R,7aS)-4-methoxycarbonyl-7-methyl-1-[(2S,3R,4S,5S,6R)-3,4,5-trihydroxy-6-(hydroxymethyl)oxan-2-yl]oxy-1,4a,5,6,7,7a-hexahydrocyclopenta[c]pyran-6-yl] (1S,4aS,6S,7R,7aS)-6-acetyloxy-7-methyl-1-[(2S,3R,4S,5S,6R)-3,4,5-trihydroxy-6-(hydroxymethyl)oxan-2-yl]oxy-1,4a,5,6,7,7a-hexahydrocyclopenta[c]pyran-4-carboxylate	3487	3.32822	3.64538	3.69042	813.21	306.625	2021.75	null	[M+H]+	M + 0		null	813.211	C35H50O20	Iridoid O-glycosides	YDHSGSSEZHFAJJ-YRJFMNGISA-N	O=C(OC)C1=COC(OC2OC(CO)C(O)C(O)C2O)C3C1CC(OC(=O)C4=COC(OC5OC(CO)C(O)C(O)C5O)C6C4CC(OC(=O)C)C6C)C3C	530	TRUE	TRUE	FALSE	null	null	null	null	99.4	14.5935	813.13681:15 813.1604:19 813.20959:423 814.21242:167 815.20928:113 815.28054:10 815.30654:10 815.41808:11 816.21539:34 817.17748:25 817.20859:15 817.2297:10 817.34395:10 818.19029:23	127.03939:58 295.06808:21 325.06882:106 379.08148:26 391.08569:45 421.09686:21 427.10944:16 439.09839:21 445.08719:9 451.09576:21 469.11172:20 493.11322:22 555.11145:25 573.11963:51 573.13385:15 583.15125:24 603.10742:34 627.1377:34 627.15253:161 639.13654:86 645.14587:32 651.13275:22 655.14984:22 657.15076:66 663.15466:48 669.13599:27 675.13666:22 675.16107:47 685.16705:22 687.14746:43 687.16992:22 693.1405:30 693.16083:68 693.17999:40 697.16998:22 697.19342:59 699.14795:177 699.1615:41 705.06982:22 705.11145:22 705.12714:15 705.16376:154 705.19733:22 717.15302:53 717.17145:22 729.15985:22 729.17407:125 729.20715:18 741.11072:22 741.15289:21 741.1709:24 747.18317:44 751.21246:22 759.14819:22 759.18597:92 777.1651:22 777.18781:188 795.17114:100 795.20856:194 795.22925:22 813.21216:730 813.25916:22 813.29968:23	uralensis_root_POS_unknown	Unknown
uralensis_root_POS_1778	1778	Dianthoside	3498	3.58547	3.66033	3.7808	127.038	810	4729.8	null	[M+H-C6H10O5]+	M + 0	found in higher mz's MsMs_1784; found in higher mz's MsMs_1794	2.6	127.039	C12H16O8	O-glycosyl compounds	YGSIRXHFAUFUEJ-GPTQDWHKSA-N	O=C1C=COC(=C1OC2OC(CO)C(O)C(O)C2O)C	430	TRUE	TRUE	TRUE	100	66.6	88.3	90	85.1	30.6383	126.95409:10 126.9615:9 126.97008:15 127.01387:12 127.03844:1274 127.05866:9 127.07396:40 127.11033:42 127.14746:22 127.95689:9 128.04152:83 128.05975:14 128.07129:10 128.10536:19 128.94933:63 128.96025:9 128.98428:8 129.01752:23 129.04237:19 129.05351:48 129.06911:18 129.09023:31 129.10143:10 129.12773:35 129.95769:14 129.97135:25 129.99489:8 130.00704:27 130.02737:8 130.04914:26 130.06432:46 130.08452:14 130.12164:9 130.15752:34 130.94162:8 130.96576:20 130.97782:70 131.02822:22 131.0478:30 131.07027:16 131.08494:100 131.90214:11 131.95021:8 131.98294:9	51.02144:15 53.03779:121 53.93985:38 55.01615:25 55.05213:32 55.93457:17 56.04884:20 57.0326:37 57.93382:55 59.04788:99 59.92931:125 65.03862:28 67.01879:13 67.05405:52 67.93325:20 68.99717:46 69.0296:9 69.06997:21 71.01327:50 77.03741:20 79.04823:56 79.05408:118 80.97907:20 81.03223:44 81.0635:35 81.06854:43 83.04806:47 84.08048:46 88.03815:34 109.02778:32 109.0651:57 109.09953:20 127.02225:114 127.03877:576 127.05665:167	uralensis_root_POS_Library-matched	uralensis_root_Library-matched
uralensis_root_POS_1780	1780	w/o MS2:N-(2,6-Difluorophenyl)-3,4-dimethoxybenzamide	3498	3.57053	3.66033	3.81093	294.096	166.75	972.874	null	[M+H]+	M + 0		4.34	294.094	C15H13F2NO3	Benzanilides	RSEFPSRFIGCKQH-UHFFFAOYSA-N	O=C(NC=1C(F)=CC=CC1F)C2=CC=C(OC)C(OC)=C2	530	TRUE	TRUE	FALSE	100	null	null	null	64.4	5.31387	293.98466:9 294.00183:9 294.01645:8 294.02992:12 294.04075:9 294.05285:14 294.06453:11 294.09649:255 294.13286:13 294.14704:21 294.15595:15 294.16817:9 294.17513:9 294.18719:9 294.26457:13 295.01434:14 295.0526:8 295.0617:12 295.07795:17 295.09981:55 295.13109:29 295.16532:168 295.18516:10 295.22572:11 295.26416:8 296.01883:10 296.07749:12 296.10315:22 296.13037:18 296.16659:49 296.18459:10 296.19532:17 296.22127:9 296.96535:12 297.03205:23 297.04484:16 297.07789:26 297.10455:20 297.11927:10 297.13768:10 297.15207:15 297.18003:20 297.21812:10 298.01279:36 298.03637:12 298.05534:10 298.08514:14 298.0976:10 298.1419:10 298.17638:33 299.01672:15 299.03656:21 299.05276:8 299.07668:110	55.01769:16 55.93406:40 59.04696:35 70.06398:144 70.95546:16 72.93848:204 84.04184:20 84.08032:63 86.0951:16 91.05198:20 96.04359:20 97.98113:28 107.05117:11 112.96717:47 113.97102:20 113.97696:56 114.98493:20 115.95235:20 120.97194:20 121.02582:20 122.06148:20 130.95721:10 130.97121:20 130.97878:24 132.99361:20 134.05795:18 134.95184:20 135.04005:20 136.07704:21 138.09038:20 139.07584:20 141.98524:20 144.91225:9 148.06982:13 148.0751:20 148.97116:33 149.9715:39 150.05637:20 156.02306:18 165.07468:20 166.97081:54 166.97745:23 167.97974:20 174.03099:46 176.03818:11 176.04799:67 176.06874:111 176.07661:25 176.10538:36 177.1441:20 178.04753:20 178.07101:20 178.08546:405 189.99568:70 191.04158:12 192.09691:23 192.95256:12 193.13705:49 194.07506:20 204.10257:21 206.07315:63 206.08047:118 207.17136:6 210.96323:21 220.09727:77 220.96848:21 221.11401:14 222.11313:34 230.07718:21 233.98425:44 234.98531:78 235.00017:21 235.99239:20 248.07224:56 248.09229:825 250.10741:21 258.07657:12 259.0574:24 266.1015:24 276.08578:227 276.12842:48 294.0957:524 294.12329:73 294.15265:76 294.22113:21	uralensis_root_POS_presumed metabolite	Presumed metabolite
uralensis_root_POS_1781	1781	w/o MS2:Acitretin	3498	3.57053	3.66033	3.81093	327.201	232.562	1294.78	null	[M+H]+	M + 0	found in higher mz's MsMs_1783; found in higher mz's MsMs_1782	8.54	327.2	C21H26O3	Retinoids	IHUNBGSDBOWDMA-UGOGCBOOSA-N	O=C(O)C=C(C=CC=C(C=CC=1C(=CC(OC)=C(C1C)C)C)C)C	530	TRUE	TRUE	FALSE	99.9	null	null	null	63.2	3.31407	326.96634:15 327.0084:153 327.03794:17 327.05031:25 327.0737:11 327.10691:14 327.12517:8 327.15225:12 327.17184:25 327.20094:393 327.23619:10 327.88334:10 327.9793:8 327.98944:5 328.01173:23 328.04656:12 328.10226:14 328.11995:10 328.13543:5 328.20516:78 328.22178:66 328.97933:10 329.00609:176 329.10356:10 329.1235:10 329.13384:18 329.15123:31 329.18447:41 329.20713:19 329.23573:14 329.98213:69 330.01047:28 330.09008:9 330.1059:14 330.15819:19 330.18154:22 330.20555:15 330.22276:10 330.26342:5 331.00205:72 331.02151:14 331.07396:5 331.09948:15 331.11502:17 331.12985:10 331.14348:5 331.155:12 331.1661:10 331.18839:18 331.2066:21 331.22645:8 331.99156:20 332.0066:19 332.08425:10 332.0979:5 332.12535:16 332.14776:11 332.1658:18 332.1812:39 332.19644:15	62.96107:49 69.06865:13 70.06602:22 73.06345:20 80.97439:69 84.08161:49 89.05949:124 98.98389:2884 121.02447:20 133.08578:69 147.03575:20 147.04256:20 164.866:39 166.07001:20 168.0575:69 174.99086:221 177.1088:36 181.00491:20 209.00046:30 215.02594:64 250.99953:41 251.01318:21 267.03708:22 281.06662:21 327.0795:44 327.17294:32 327.19162:21 327.21289:21	uralensis_root_POS_unknown	Unknown
uralensis_root_POS_1782	1782	w/o MS2:N-(1-Amino-3,3-dimethyl-1-oxobutan-2-yl)-1-pentyl-1H-indole-3-carboxamide	3498	3.57053	3.66033	3.871	344.227	129.25	718.409	null	[M+H]+	M + 0		6.73	344.233	C20H29N3O2	N-acyl-alpha amino acids and derivatives	IXUYMXAKKYWKRG-QGZVFWFLSA-N	O=C(N)C(NC(=O)C1=CN(C=2C=CC=CC12)CCCCC)C(C)(C)C	530	TRUE	TRUE	FALSE	100	null	null	null	63.8	6.27131	344.0161:10 344.03463:30 344.08391:8 344.11042:5 344.13005:18 344.18221:35 344.19382:25 344.22731:233 345.01418:5 345.04076:12 345.05885:18 345.0842:11 345.11045:8 345.11993:10 345.14002:21 345.16623:16 345.18413:29 345.21419:85 345.23021:103 345.25173:13 345.56035:10 345.69162:13 346.00751:8 346.0306:13 346.05575:13 346.07675:5 346.08653:12 346.14078:22 346.17985:22 346.2121:58 346.23258:64 346.25643:17 346.5626:13 347.01412:5 347.04088:10 347.06781:16 347.08889:13 347.10612:9 347.11674:12 347.12958:15 347.15435:18 347.19229:172 347.2312:15 347.25308:10 347.29338:8 347.56546:8 347.64318:8 347.99428:21 348.03068:11 348.051:17 348.06906:15 348.09758:10 348.11671:13 348.14606:10 348.16514:24 348.1934:50 348.2168:9 348.23135:12 348.27427:10 348.99181:46 349.03129:15 349.0704:12 349.09333:14 349.10426:8 349.11961:13 349.1399:24 349.16186:25 349.18276:123	69.0328:15 70.06405:20 80.04728:13 80.97309:16 81.03153:20 84.08149:35 86.09445:20 87.04491:85 89.04867:50 89.05921:822 98.98389:212 108.08138:9 116.06774:21 120.06678:30 121.02731:70 133.08517:600 135.09926:20 137.01726:20 137.02071:20 137.11627:39 147.04083:82 165.05453:20 171.06407:17 174.99037:75 175.09607:13 177.10175:20 177.11205:230 182.00916:20 186.09589:20 194.98778:20 195.12582:20 201.12259:15 206.95456:21 221.13898:127 232.14832:33 239.13911:102 244.15163:16 250.93587:20 250.98483:39 250.99802:23 253.1501:21 260.14603:32 268.95679:90 272.1485:17 283.17389:32 290.15369:21 296.96045:21 309.18683:21 326.1579:15 326.18152:21 327.18262:50 327.20081:772 344.12827:9 344.17484:21 344.19827:36 344.22342:58 344.23721:56	uralensis_root_POS_unknown	Unknown
uralensis_root_POS_1783	1783	w/o MS2:Lys-Pro-Lys	3498	3.57053	3.66033	3.81093	372.259	205.812	1118.87	null	[M+H]+	M + 0		2.76	372.26	C17H33N5O4	Oligopeptides	LUTDBHBIHHREDC-MCIONIFRSA-N	O=C(O)C(NC(=O)C1N(C(=O)C(N)CCCCN)CCC1)CCCCN	530	TRUE	TRUE	FALSE	100	null	null	null	63.8	3.43057	372.00909:5 372.0663:60 372.10162:62 372.1206:16 372.13487:15 372.16064:20 372.17523:21 372.18692:31 372.21777:13 372.23316:26 372.25935:389 372.31944:64 373.0502:76 373.07289:22 373.09825:48 373.12925:10 373.16041:21 373.18071:15 373.20631:26 373.22395:16 373.26326:91 373.28104:40 374.04171:10 374.06107:84 374.08821:22 374.10141:20 374.11757:12 374.1381:12 374.1626:21 374.19387:14 374.20787:20 374.26512:31 374.28733:17 375.00215:11 375.06482:18 375.09278:12 375.12105:24 375.15464:31 375.19617:40 375.22295:80 376.00848:5 376.02964:11 376.05878:24 376.0914:15 376.11304:20 376.15834:17 376.18143:31 376.20168:17 376.22522:35 376.26402:5 376.30623:18 377.00928:8 377.06772:14 377.07895:11 377.09331:16 377.10535:14 377.1353:19 377.15293:13 377.17177:24 377.19429:18 377.2223:16	55.05352:68 55.93378:38 57.06927:17 72.07892:16 72.93701:20 73.04627:81 74.04967:36 84.04194:30 84.07823:48 86.09147:20 88.07293:20 89.05874:84 91.05348:20 91.07537:12 98.97448:49 98.98347:130 101.05627:20 102.06069:34 106.95642:20 110.03726:44 111.04413:33 121.02753:85 122.03559:20 129.04329:20 129.05542:20 130.05045:146 131.06764:20 133.08463:167 147.06049:45 147.95514:21 148.05891:31 148.06792:68 148.95996:22 156.02214:23 165.95564:20 165.97102:149 166.98123:20 174.99176:46 175.9512:23 177.11302:26 177.9838:16 183.9865:56 187.02116:20 192.95877:68 193.96327:60 193.97595:76 208.98367:21 208.99033:17 209.96165:21 210.96629:27 220.96732:93 224.01247:150 224.02989:25 227.97372:36 234.11008:19 234.99959:13 235.01736:21 236.01469:58 239.14816:21 250.99809:35 251.964:19 252.00612:219 253.00905:21 266.9866:21 267.00101:21 267.99652:49 268.98914:38 269.08603:21 270.01889:21 271.02686:10 286.00934:20 309.19241:20 312.03864:21 312.06384:20 312.97989:21 327.00906:22 327.19977:219 328.07977:21 354.17365:81 356.0639:50 356.07474:127 372.10599:16 372.12527:21 372.1593:21 372.21033:21 372.23813:81 372.25839:174 372.26773:129	uralensis_root_POS_unknown	Unknown
uralensis_root_POS_1784	1784	3-hydroxy-3-methyl-5-oxo-5-[[(2R,3S,4S,5R,6S)-3,4,5-trihydroxy-6-(2-methyl-4-oxopyran-3-yl)oxyoxan-2-yl]methoxy]pentanoic acid	3498	3.57053	3.66033	3.93113	433.135	7992.62	37631	null	[M+H]+	M + 0	adduct linked to 1787_[M+Na]+	0.939	433.134	C18H24O12	Saccharolipids	WCVUIHQUPRXYKT-RGCIIANRSA-N	O=C(O)CC(O)(C)CC(=O)OCC1OC(OC=2C(=O)C=COC2C)C(O)C(O)C1O	430	TRUE	TRUE	TRUE	100	74.1	80.9	88.9	85.8	37.2102	432.71117:8 432.72876:9 433.07489:19 433.09196:27 433.13456:13489 433.19132:8 433.227:5 434.02943:10 434.06802:13 434.08543:19 434.13771:2538 434.1981:17 434.21888:10 435.06511:12 435.14:454 435.18655:17 435.22099:19 435.24594:5 435.29902:7 435.35702:11 435.70241:11 436.06384:5 436.11058:10 436.14344:71 436.19011:14 436.20792:9 436.22459:10 436.24067:10 436.31141:19 436.34123:99 437.08437:9 437.11125:10 437.13865:22 437.15968:20 437.18123:17 437.20278:16 437.23361:10 437.34638:26 437.98378:8 438.06285:25 438.10594:11	53.03962:35 69.03314:50 71.04725:20 73.02818:20 81.03273:33 85.02772:123 97.02726:49 99.04445:177 103.03894:130 109.02939:123 127.02254:32 127.0388:2590 145.04839:72 169.04755:39 187.06088:51 235.05791:21 253.0666:21 271.08322:53 289.09229:33 415.11029:21 433.11493:40 433.1326:57	uralensis_root_POS_Library-matched	uralensis_root_Library-matched
uralensis_root_POS_1787	1787	NCGC00384576-01_C18H24O12_2-Methyl-4-oxo-4H-pyran-3-yl 6-O-(4-carboxy-3-hydroxy-3-methylbutanoyl)-beta-D-glucopyranoside	3498	3.57053	3.66033	3.75053	455.116	456	2289.45	null	[M+Na]+	M + 0	adduct linked to 1784_[M+H]+	null	455.116	C18H24O12	Saccharolipids	WCVUIHQUPRXYKT-RGCIIANRSA-N	CC\1=C(/O[C@@H]2O[C@H](COC(=O)CC(C)(O)CC(O)=O)[C@@H](O)[C@H](O)[C@H]2O)C(=O)\C=C/O1	430	TRUE	TRUE	TRUE	null	85.6	80.7	75	88.1	10.7474	454.72089:10 455.04982:21 455.11606:682 455.14625:14 455.1578:17 455.17087:14 455.20745:5 455.22069:10 455.27323:9 455.99933:20 456.01104:17 456.03377:13 456.06801:10 456.09245:20 456.12039:155 456.20862:11 456.22426:20 456.28531:35 456.9952:5 457.00627:10 457.09353:141 457.11574:100 457.16066:5 457.19131:27 457.21982:16 457.23712:5 457.26502:21 457.28324:17 457.99799:9 458.09785:20 458.1165:42 458.13646:12 458.15906:10 458.18557:11 458.20821:19 458.2237:19 458.26937:5 458.29957:20 459.0705:11 459.09516:14 459.12245:18 459.14453:18 459.17055:12 459.18678:11 459.20357:22 459.23462:14 459.2522:15 459.28152:20 460.04385:11 460.11565:8	70.06241:10 86.0942:20 120.07904:32 121.03016:84 125.01957:16 127.03992:22 136.07172:20 149.01865:70 167.01678:20 185.03825:97 235.01669:20 267.005:9 267.07651:33 267.08438:27 269.06107:45 311.07272:153 317.05557:11 329.06674:32 329.0834:430 393.11514:80 393.12869:77 393.18085:21 395.0907:116 455.08047:139 455.1145:1645 455.1489:76	uralensis_root_POS_Library-matched	uralensis_root_Library-matched
uralensis_root_POS_1788	1788	w/o MS2:4'-Methoxyflavanone	3509	3.58547	3.67533	3.79582	121.028	307.125	1970.51	null	[M+H]+	M + 0	found in higher mz's MsMs_1783; found in higher mz's MsMs_1794; found in higher mz's MsMs_1789	6.17	121.028	C16H14O3	4'-O-methylated flavonoids	QIUYUYOXCGBABP-UHFFFAOYSA-N	O=C1C=2C=CC=CC2OC(C3=CC=C(OC)C=C3)C1	530	TRUE	TRUE	FALSE	100	null	null	null	77.5	3.90212	120.89996:5 120.95954:21 121.02781:491 121.04177:19 121.06397:51 121.08785:16 121.10032:44 121.12134:74 122.03039:64 122.05896:18 122.09635:29 122.10348:31 122.12598:14 122.96392:23 122.97278:8 123.03232:8 123.04387:46 123.07999:35 123.09122:11 123.10155:16 123.11626:41 124.07607:34 124.10962:17 124.11785:14 124.95411:22 124.9633:23 125.05833:26 125.07659:8 125.09488:42 125.13113:17 125.96231:8 125.9856:21	50.00237:19 50.01375:36 51.00829:33 51.02138:20 51.99392:20 52.00593:51 52.01759:101 52.99584:32 53.00191:27 53.01398:133 53.93726:33 54.00857:53 55.04881:20 56.96282:20 57.06837:20 57.93411:26 59.04867:138 59.93052:55 60.9846:20 61.06452:223 64.92614:20 65.03723:296 68:28 72.93457:20 74.93682:42 75.02799:63 76.93149:34 77.03908:182 78.00748:39 78.04245:20 79.05245:58 79.93962:20 84.98252:83 85.92965:19 89.05873:25 91.05436:110 93.02533:20 93.03381:95 93.07116:20 100.95468:20 103.05269:20 105.06728:23 111.04386:20 115.96512:20 117.95666:20 120.89864:40 121.02811:344 121.03617:46 121.04262:40 121.06409:28	uralensis_root_POS_unknown	Unknown
uralensis_root_POS_1789	1789	4-HYDROXYBENZOATE	3509	3.60032	3.67533	3.79582	139.038	535.188	2675.35	null	[M+H]+	M + 0		null	139.04	C7H6O3	Hydroxybenzoic acid derivatives	FJKROLUGYXJWQN-UHFFFAOYSA-N	C1=CC(=CC=C1C(=O)O)O	430	TRUE	TRUE	TRUE	null	87.5	92.4	77.8	91.2	15.1882	138.96354:9 138.97785:8 139.00663:8 139.0149:9 139.03838:891 139.05337:38 139.0752:22 139.09332:16 139.11117:109 139.12939:14 139.96273:28 139.98798:9 140.00073:9 140.04123:95 140.06971:10 140.07909:12 140.11497:23 140.95074:18 140.95934:12 140.9851:24 141.00018:36 141.05406:20 141.09061:32 141.12655:21 141.93578:13 141.9583:344 142.0774:10 142.08545:6 142.1214:17 142.96236:18 142.97819:82 143.06742:21 143.08656:10 143.10574:44 143.11641:18 143.9594:9	50.00847:20 50.01513:247 51.02261:1414 53.00099:14 53.03791:32 55.01653:31 55.031:20 55.05351:173 56.96465:163 57.06421:27 57.0691:20 57.93393:36 59.04936:20 60.98549:132 65.03848:2753 66.04572:33 67.04662:29 67.0541:193 68.99596:20 69.03339:78 69.03773:90 69.06987:151 77.02855:121 77.03813:5147 78.21995:20 78.99729:107 79.04801:116 79.05488:82 80.04912:20 81.06792:53 83.04869:190 91.05393:28 93.03285:749 93.04959:126 93.06972:20 94.03537:20 94.04102:35 95.04816:2333 96.08047:69 97.06434:51 98.95678:20 105.04398:64 105.06729:20 106.07788:20 109.06398:20 111.04258:133 121.02821:2496 139.03839:622 139.10776:26 139.11449:33	uralensis_root_POS_Library-matched	uralensis_root_Library-matched
uralensis_root_POS_1790	1790	N-(4-Methylphenyl)-1-piperidinesulfonamide	3509	3.58547	3.67533	3.75053	191.154	707.625	3606.36	null	[M+H-SO2]+	M + 0		4.52	191.154	C12H18N2O2S	Sulfanilides	ZPFSBNWSSDXIRR-UHFFFAOYSA-N	O=S(=O)(NC1=CC=C(C=C1)C)N2CCCCC2	530	TRUE	TRUE	TRUE	100	77.2	81.5	88.9	87	12.9218	190.99679:17 191.022:7 191.05293:11 191.06793:20 191.08561:39 191.10547:27 191.11636:17 191.15393:1173 191.17812:27 191.93338:10 191.95222:22 191.99186:15 192.06489:15 192.08679:11 192.10527:12 192.13899:64 192.15676:185 192.18355:9 192.95954:16 192.97974:17 192.99403:13 193.01296:10 193.03602:10 193.04889:24 193.08441:27 193.10924:9 193.12032:19 193.13355:21 193.15849:52 193.96635:17 193.99034:10 194.00504:14 194.05134:9 194.06362:9 194.08062:27 194.11895:15 194.15934:13 194.93962:10 194.97462:12 195.04734:11 195.06606:27 195.08636:44 195.10016:38 195.11113:27 195.12248:71 195.13699:19 195.14901:21 195.17293:16 195.91369:19 196.05538:8 196.09603:53 196.13982:11	54.03772:20 55.05373:102 55.93467:86 56.94206:82 57.0686:228 57.93452:20 59.04838:400 60.98596:139 61.00945:20 65.03732:45 66.04705:23 67.05245:72 67.93355:52 69.05609:24 69.06775:49 70.06462:23 70.95644:47 71.08405:56 72.93757:20 73.0668:20 74.95053:18 77.03689:20 78.99542:41 79.05411:20 80.04904:37 81.0693:25 82.06389:20 84.07916:83 84.95965:22 86.09654:20 88.97968:25 88.98226:11 91.05327:77 92.96343:20 93.06962:32 94.06546:101 95.06194:20 95.07644:20 96.95867:58 98.95924:15 98.96345:20 103.05217:20 105.06526:13 105.07393:88 105.95583:20 105.96408:42 105.96894:20 106.99028:28 107.05783:20 107.0852:20 108.06676:34 108.07504:86 108.07969:40 109.07707:89 110.0714:15 110.09495:24 111.0428:20 114.94615:20 115.05225:20 117.05665:31 117.06734:22 119.08429:12 120.0783:20 121.07247:77 122.08025:39 124.96878:45 128.0493:20 128.06094:10 129.06786:20 130.92365:20 131.0862:36 132.07796:20 133.0108:26 133.06207:20 133.07758:27 134.0799:20 134.08415:16 135.04239:8 135.09357:51 135.11748:12 137.10754:42 144.0809:31 145.08875:20 145.10077:47 146.05914:22 146.09467:20 147.08327:20 147.08995:77 147.09871:20 148.09869:76 148.1059:61 148.11172:52 149.02084:20 149.08363:17 149.09117:20 149.10696:1697 149.95406:54 150.11502:230 150.1291:30 161.10564:53 162.12022:20 163.08556:56 163.11412:61 163.12344:114 173.09485:20 174.12378:20 175.12164:134 175.13356:20 176.12932:147 189.13623:18 190.53091:20 190.55931:20 191.11417:20 191.12906:20 191.15376:10230	uralensis_root_POS_presumed metabolite	Presumed metabolite
uralensis_root_POS_1791	1791	w/o MS2:2-Phenylpiperidine-2-acetamide	3509	3.60032	3.67533	3.871	219.149	3654.81	21646.8	null	[M+H]+	M + 0	found in higher mz's MsMs_1793	4	219.149	C13H18N2O	Beta amino acids and derivatives	LJLMNWPXAYKPGV-UHFFFAOYSA-N	C1CCNC(C1)C(C2=CC=CC=C2)C(=O)N	530	TRUE	TRUE	FALSE	100	null	null	null	66	22.4986	218.9806:10 218.99474:10 219.01307:5 219.04575:8 219.06382:15 219.07904:14 219.10428:14 219.14896:5135 219.45737:10 219.96144:11 219.9821:10 220.03892:219 220.06687:5 220.0984:21 220.1164:15 220.12727:29 220.15184:684 220.17944:78 220.98618:11 221.0424:33 221.05908:10 221.08178:55 221.11623:22 221.13024:14 221.15448:112 221.187:29 221.99779:44 222.03817:56 222.0833:18 222.11075:11 222.12354:10 222.13534:5 222.15022:21 222.16122:23 222.33103:5 222.97348:10 222.9905:19 223.06308:468 223.09635:30 223.11203:12 223.12505:8 223.14375:28 223.17029:27 223.20494:24 223.97676:12 224.00036:11 224.01247:27 224.04233:8 224.06307:107 224.08988:27 224.1296:11 224.14181:10	55.93361:20 56.93964:20 56.94278:46 80.04944:20 82.06917:20 84.07865:32 91.06325:37 97.96701:31 100.93135:39 108.04203:20 108.0792:20 110.06025:55 113.97418:24 122.08784:20 122.09759:20 131.08363:20 136.07555:125 136.10963:23 141.95947:20 144.96266:20 146.09836:20 148.11121:25 155.08051:20 161.08188:34 164.10477:56 176.10684:177 176.13783:20 203.14229:21 219.15038:144 219.16472:21 219.17274:49	uralensis_root_POS_unknown	Unknown
uralensis_root_POS_1793	1793	C13H21N3O; PlaSMA ID-949	3509	3.6154	3.67533	3.88598	236.175	2465.62	14849	null	[M+H]+	M + 0		2.95	236.176	C13H21N3O	Formula predicted			530	TRUE	TRUE	TRUE	100	87	83.2	90.5	90.9	64.1715	235.98555:28 236.04707:15 236.09428:12 236.12851:28 236.13925:15 236.1754:3555 236.20333:13 236.21572:14 236.22535:12 236.98741:10 237.03523:12 237.04257:12 237.08551:15 237.11464:28 237.17829:423 237.21876:19 237.22407:13 237.9562:120 237.97957:21 237.99586:22 238.02593:8 238.03464:15 238.07367:9 238.08947:10 238.10567:30 238.12287:10 238.14116:14 238.16378:29 238.18159:48 238.95848:15 239.00377:15 239.05317:10 239.08738:19 239.10292:17 239.11263:10 239.12649:15 239.14509:51 239.16116:69 239.17914:25 239.23634:19 240.00789:9 240.05025:10 240.08722:103 240.11818:10 240.13071:5 240.16118:15 240.17777:5 240.24259:10 240.97795:9 241.06842:34 241.0896:11 241.10663:21 241.12814:10 241.14599:23 241.15779:17	53.03797:30 54.03599:23 55.01697:176 55.02991:20 55.0349:25 55.05345:72 55.93291:20 56.04824:225 56.94225:20 57.06784:44 59.04738:7 59.05012:20 60.98564:160 65.03849:135 67.04287:67 67.05245:95 68.01215:61 68.03588:20 68.04885:20 69.03411:53 69.06865:20 70.02843:47 70.06446:162 72.93539:20 77.03764:126 78.03384:81 78.99629:106 79.05395:189 80.03915:6 80.04905:221 81.03247:20 81.04967:20 81.0578:101 81.06837:157 82.02715:20 82.06544:147 83.07243:20 84.04412:58 84.06704:20 84.08027:153 88.98188:28 89.05853:20 91.05367:260 92.00139:34 92.04751:59 93.05519:75 93.06894:100 94.06489:336 95.08522:24 96.06766:20 96.07984:41 98.93466:28 98.97136:25 99.96059:107 100.0722:20 100.92661:20 103.05167:20 104.04805:20 105.0713:212 106.0638:41 106.07248:26 106.99183:112 107.04869:72 107.07084:58 108.04448:276 108.06496:36 108.07901:148 109.0873:84 110.05908:1799 110.07609:20 110.09591:53 112.07078:20 114.97976:20 114.98659:20 116.05932:61 116.97404:20 117.06665:21 118.06379:92 119.07027:20 119.08414:86 120.07994:188 121.04854:20 121.07603:20 122.05948:20 122.09598:1243 123.08767:20 123.1018:20 124.07445:10 127.03023:20 127.03826:64 127.95509:20 129.06935:23 130.0508:20 130.05801:19 130.06577:73 131.07088:25 131.08434:100 132.08069:71 132.99435:9 133.05072:21 133.08792:92 133.10039:84 134.05812:88 134.09578:122 134.98489:64 135.06499:80 135.10287:42 136.06071:112 136.07562:6885 137.07126:20 137.07742:24 138.0919:33 139.0072:20 140.98512:20 143.07408:112 144.08017:19 145.96033:61 146.06241:22 146.09737:143 147.06129:20 147.09337:20 147.10406:69 148.07536:75 148.08772:20 148.11169:791 150.12492:29 153.10236:168 158.09328:102 158.09972:20 158.97363:20 159.07863:20 159.10341:20 160.07471:55 160.10396:20 160.11353:102 161.08414:84 161.10773:20 161.11734:20 162.09087:83 162.12662:38 163.09654:20 163.56786:20 163.59187:40 164.10716:3168 164.98318:66 165.13837:20 172.09827:20 172.1102:67 173.10089:34 174.0912:45 174.10635:20 174.12732:277 175.09995:130 175.14069:20 175.534:75 175.97141:20 176.10716:5047 176.12431:367 176.13441:20 176.1409:81 176.9839:20 177.10161:31 177.13824:20 180.10918:22 182.99393:20 184.10512:20 188.10506:22 188.11021:20 189.11507:20 189.13756:47 190.01106:10 190.12334:159 190.13829:20 191.11703:21 191.15381:189 192.97813:20 196.04335:20 201.11732:114 201.12875:59 201.13992:116 202.12213:156 218.11942:17 218.14142:21 218.15733:21 218.19077:40 218.19878:28 218.42928:177 218.43852:31 218.63943:21 219.13367:20 219.15089:19384 220.00246:21 220.05405:21 220.14415:21 220.15524:67 220.25027:21 221.06374:20 236.12988:78 236.17445:1329	uralensis_root_POS_presumed metabolite	Presumed metabolite
uralensis_root_POS_1794	1794	w/o MS2:2-{[(4-Fluorophenoxy)acetyl]amino}benzoic acid	3509	3.58547	3.67533	3.84102	312.065	152.25	840.111	null	[M+H]+	M + 0		4.36	312.064	C15H12FNO4	Acylaminobenzoic acid and derivatives	WCUVEHPNHGZZPM-UHFFFAOYSA-N	O=C(O)C=1C=CC=CC1NC(=O)COC2=CC=C(F)C=C2	530	TRUE	TRUE	FALSE	100	null	null	null	99.8	6.36744	312.01256:13 312.02437:8 312.06495:244 312.14072:10 312.16662:22 312.19009:16 312.97962:18 313.00029:8 313.03317:5 313.04986:17 313.06827:73 313.08603:16 313.10424:5 313.11342:9 313.1352:18 313.15087:9 313.17391:15 313.23599:5 313.27179:10 313.31155:9 314.02611:9 314.04567:12 314.06781:17 314.08089:15 314.09428:13 314.1171:8 314.12607:5 314.15052:10 314.1713:13 314.20797:13 314.97821:8 315.01325:12 315.0254:5 315.05106:10 315.07044:5 315.0845:43 315.11342:14 315.13838:10 315.17605:17 315.20142:96 315.25051:10 315.53661:17 315.97008:5 315.99994:10 316.03995:18 316.07902:14 316.09472:30 316.10853:5 316.11854:9 316.14884:22 316.18652:27 316.198:20 316.20779:12 316.2248:10 316.27162:9 317.0428:5 317.0605:61	55.93383:45 70.06603:82 72.93624:20 77.03791:20 83.08729:20 84.07245:20 84.08056:51 85.02862:21 86.09623:49 88.03721:38 91.03817:12 93.03131:18 99.07951:20 110.02833:20 110.03628:19 113.97984:20 119.96564:20 121.0259:145 127.03731:74 129.95267:47 130.04915:20 130.9231:44 130.97789:20 132.93845:24 141.98235:14 145.0481:21 147.95909:65 148.96411:87 164.1049:20 165.97083:219 174.94772:18 175.95682:20 175.96481:80 175.98836:20 176.92159:22 176.93039:28 183.97993:48 187.99471:35 191.9505:20 192.95432:90 193.97356:134 194.93958:25 197.12643:20 197.95807:20 204.93214:21 204.94337:21 206.00465:30 208.98897:11 209.95856:50 210.97266:29 218.98003:21 220.95872:38 224.01382:221 234.00027:50 235.00555:48 236.98407:21 252.00572:77 252.99747:21 253.01547:56 259.09229:21 270.0228:30 312.07193:21 312.10431:18 312.15921:21 312.17651:21 312.18777:21 312.20151:38	uralensis_root_POS_unknown	Unknown
uralensis_root_POS_1796	1796	Apigenin 6,8-di-glucopyranoside	3520	3.57053	3.69042	3.85615	577.156	349.75	2051.77	null	[M+H-H2O]+	M + 0	adduct linked to 1797_[M+H]+; adduct linked to 1801_[M+Na]+; similar chromatogram in higher mz_1803; found in higher mz's MsMs_1797	3.41	577.155	C27H30O15	Flavonoid 8-C-glycosides	FIAAVMJLAGNUKW-UHFFFAOYSA-N	O=C1C=C(OC2=C1C(O)=C(C(O)=C2C3OC(CO)C(O)C(O)C3O)C4OC(CO)C(O)C(O)C4O)C=5C=CC(O)=CC5	430	TRUE	TRUE	TRUE	100	72.8	84.6	92	86.6	5.827	577.12404:66 577.15566:525 577.2046:11 577.25905:13 578.15912:161 578.211:17 578.2513:14 578.27434:18 578.33286:11 578.65095:11 579.1334:29 579.16135:53 579.20568:11 579.23346:49 579.27812:10 580.13915:13 580.16314:16 580.19059:20 580.22263:10 580.23546:14 580.25373:6 581.10923:6 581.15038:191 581.18119:30 581.23253:27 581.24851:19 581.29392:12 582.11495:15 582.12637:12 582.15277:77	227.06268:21 283.05634:12 295.06186:74 307.06192:21 325.07581:70 337.05533:21 337.06744:20 349.0632:21 351.08481:21 361.06839:47 365.09525:21 373.06357:21 379.07877:116 391.06577:21 391.07965:70 403.06137:21 403.08121:41 409.07196:21 409.09036:70 415.07959:21 417.09589:20 421.09436:28 427.10489:28 439.09131:21 439.11069:21 445.09235:21 445.10788:21 457.09589:49 457.11368:104 463.10855:22 481.10934:42 481.13031:22 487.09875:22 499.07581:22 499.12744:22 511.11322:83 523.12305:54 529.12726:22 541.13019:52 541.14594:25 559.14069:39 559.15692:41 577.15576:144 577.16962:65 577.22217:18	uralensis_root_POS_Library-matched	uralensis_root_Library-matched
uralensis_root_POS_1797	1797	Apigenin 6,8-di-glucopyranoside	3520	3.57053	3.69042	3.81093	595.166	21056.8	104331	null	[M+H]+	M + 0	adduct linked to 1796_[M+H-H2O]+	3.41	595.166	C27H30O15	Flavonoid 8-C-glycosides	FIAAVMJLAGNUKW-UHFFFAOYSA-N	O=C1C=C(OC2=C1C(O)=C(C(O)=C2C3OC(CO)C(O)C(O)C3O)C4OC(CO)C(O)C(O)C4O)C=5C=CC(O)=CC5	430	TRUE	TRUE	TRUE	100	66.1	90.4	97.3	86.2	255.231	594.7736:6 594.79233:14 595.16623:31566 595.80387:11 595.88352:15 596.0805:18 596.09433:11 596.17021:13080 596.81187:12 597.06351:6 597.07462:12 597.0944:16 597.17292:2897 597.22872:14 597.76222:10 597.87483:11 598.17501:517 598.21956:11 598.28508:10 598.45736:7 598.68068:13 598.77579:10 598.97632:6 599.13605:11 599.17749:89 599.2088:12 599.2657:11 599.33722:12 599.90454:6 600.02691:6	189.01407:20 283.06116:34 294.05466:39 295.06143:272 307.05984:294 308.05777:30 309.06992:21 309.19824:21 313.07141:45 319.05521:21 321.07385:52 322.08649:21 323.05151:21 324.9913:21 325.03735:26 325.07028:907 325.09903:21 325.11053:21 326.07391:21 333.07419:21 335.05948:21 335.07562:21 335.0907:34 336.06128:30 337.03131:21 337.04028:21 337.07156:429 339.04947:21 339.07971:30 345.0726:30 347.0538:21 347.0903:49 349.01385:21 349.03125:21 349.04922:21 349.069:203 350.08115:21 351.08279:107 353.06747:21 355.03571:21 355.05905:58 355.07947:353 361.03683:30 361.06979:187 361.108:21 363.08521:53 365.06085:21 365.07285:21 365.10294:61 365.11591:21 367.07745:21 367.08966:21 373.07007:98 374.0672:21 375.0632:21 375.08551:73 377.0687:22 379.03802:21 379.08105:619 385.06934:39 385.0928:38 387.09293:21 389.06512:23 389.10431:39 391.03287:21 391.04688:21 391.08344:278 391.12201:21 393.07056:21 393.08884:56 393.09839:21 397.08804:42 401.10275:21 403.0831:347 405.09692:21 409.03134:21 409.05066:32 409.06384:60 409.09207:646 409.11966:33 411.10638:21 413.10303:21 415.0596:21 415.07977:38 415.0993:49 417.07983:21 417.09564:41 421.01236:21 421.04654:40 421.09198:497 425.08026:39 427.02066:21 427.0463:33 427.07532:66 427.10287:714 429.10233:40 431.12173:21 433.09299:61 433.11572:21 435.10715:37 437.08472:21 439.10284:479 441.08762:21 445.05707:21 445.09625:87 445.14331:21 447.10797:21 449.12238:23 451.09271:37 453.11191:21 457.0535:25 457.07205:89 457.11377:1803 457.16058:21 457.1947:22 459.1051:27 463.08096:36 463.10327:118 467.09796:22 467.12909:34 469.0907:58 469.11441:22 469.13376:22 475.05432:27 475.07364:43 475.12347:360 477.11978:42 481.05862:22 481.11154:542 481.14938:35 481.15796:22 487.10376:128 493.06717:33 493.11121:96 495.13132:33 499.07785:22 499.12207:265 505.08688:22 505.1149:93 511.08093:22 511.12463:320 511.15622:22 523.0575:22 523.12494:484 523.16931:37 523.17737:22 529.0824:42 529.13385:210 541.06537:22 541.13458:410 558.62982:22 559.09143:38 559.12042:132 559.14618:448 559.18335:22 559.21228:22 577.05481:22 577.10266:22 577.15723:920 577.2171:22 595.12555:59 595.16589:1217 595.22089:42 595.24438:34	uralensis_root_POS_Library-matched	uralensis_root_Library-matched
uralensis_root_POS_1801	1801	5,7-Dihydroxy-3-(4-hydroxyphenyl)-6,8-bis[3,4,5-trihydroxy-6-(hydroxymethyl)oxan-2-yl]chromen-4-one	3520	3.58547	3.69042	3.88598	617.149	397.875	2136.17	null	[M+Na]+	M + 0	adduct linked to 1796_[M+H-H2O]+	3.57	617.148	C27H30O15	Isoflavonoid C-glycosides	ISNRVVKKHPECQN-UHFFFAOYSA-N	O=C1C(=COC2=C1C(O)=C(C(O)=C2C3OC(CO)C(O)C(O)C3O)C4OC(CO)C(O)C(O)C4O)C=5C=CC(O)=CC5	430	TRUE	TRUE	TRUE	100	75.4	90.2	100	89.5	8.64347	617.14863:581 617.18336:20 617.27098:11 617.31009:13 618.09334:11 618.15182:163 618.27621:15 618.30953:10 619.06951:9 619.12533:44 619.15199:54 619.24623:11 619.27392:10 620.12724:24 620.15905:19 620.20135:9 620.24954:10 620.26556:6 621.08413:10 621.12631:34 621.19181:9 621.20625:9 621.25913:12 621.62321:51 622.12646:53	293.17206:21 407.07184:32 407.08994:21 431.08002:21 437.08359:11 461.08133:20 467.09848:22 479.09409:75 497.10138:116 497.14203:22 509.10544:58 521.10199:44 527.11676:67 533.10266:22 539.11462:22 545.10437:85 563.11456:44 581.07825:22 581.09698:11 581.12421:141 581.15271:54 599.09094:22 599.10822:113 599.13818:377 599.17786:43 617.07983:130 617.14777:1693 617.17291:81	uralensis_root_POS_Library-matched	uralensis_root_Library-matched
uralensis_root_POS_1803	1803	Unknown	3520	3.49475	3.69042	3.99117	706.271	277.375	1764.16	null	[M+H]+	M + 0		null	null	null	null	null	null	999	FALSE	FALSE	FALSE	null	null	null	null	null	8.78128	706.1994:10 706.22362:21 706.27143:384 706.3347:12 706.35786:10 707.22496:11 707.27488:170 707.30834:7 707.33724:9 708.13923:21 708.17914:6 708.24332:20 708.27614:46 708.32005:15 709.13492:6 709.2117:10 709.28475:33 710.05652:11 710.07437:6 710.10609:12 711.07495:15 711.10849:6 711.18047:14 711.21528:18	84.07872:99 84.08275:174 137.02539:20 144.10303:24 220.09619:21 257.0856:119 270.13272:41 288.14337:146 424.16016:145 544.22388:146 646.08264:20 646.09161:22 703.94122:22 706.2724:1458 706.3371:22	uralensis_root_POS_unknown	Unknown
uralensis_root_POS_1805	1805	w/o MS2:(Z)-9-isobutyl-2-(3,4,5-trimethoxybenzylidene)-8,9-dihydro-2H-furo[2,3-f]chromene-3,7-dione	3531	3.5101	3.70548	3.81093	461.144	136.312	888.828	null	[M+H]+	M + 0	similar chromatogram in higher mz_1796	7.66	461.15	C25H26O7	Aurone flavonoids	JOGLPTTWXBWTKD-NVMNQCDNSA-N	O=C1OC2=CC=C3C(=O)C(OC3=C2C(C1)CC(C)C)=CC4=CC(OC)=C(OC)C(OC)=C4	530	TRUE	TRUE	FALSE	99.9	null	null	null	71.8	3.4823	461.10204:6 461.11481:14 461.12314:13 461.14457:172 461.1755:12 461.19771:13 461.21735:12 461.22967:8 461.24366:9 461.26132:33 461.28829:19 462.06161:12 462.11158:14 462.14802:91 462.18829:13 462.22599:15 462.23874:14 462.26778:18 463.07207:6 463.12468:49 463.14743:50 463.18067:20 463.19712:11 463.21823:14 463.24005:11 463.25893:11 464.12864:18 464.14716:29 464.22802:13 464.24613:13 464.26019:15 465.116:12 465.14315:19 465.17323:14 465.19485:8 465.22096:20 465.23609:19 465.27695:11	70.06493:39 72.08018:44 74.0591:20 86.09418:24 103.1213:20 107.04905:59 161.05923:20 173.12791:20 179.03201:20 193.04828:9 221.08121:21 239.06577:21 243.13628:21 281.07797:29 299.09436:24 461.1413:29 461.15561:98 461.18546:22 461.22015:22 461.25006:73 461.26721:51 461.27908:22	uralensis_root_POS_unknown	Unknown
uralensis_root_POS_1807	1807	C14H19N3O2; PlaSMA ID-1157	3553	3.58547	3.7355	3.79582	262.155	2031.5	9804.35	null	[M+H]+	M + 0		3.15	262.155	C14H19N3O2	Formula predicted			530	TRUE	TRUE	TRUE	100	93.6	92.7	91.9	95.3	54.5033	262.01582:13 262.0434:9 262.10434:28 262.11859:19 262.15479:3630 262.18708:21 262.99787:15 263.01991:25 263.04147:10 263.08874:10 263.10975:15 263.1578:510 263.19326:14 263.21911:15 263.23703:12 263.99985:5 264.01417:13 264.0287:17 264.08451:13 264.10478:10 264.11514:9 264.12561:11 264.16059:85 264.19646:7 264.20608:8 264.25071:10 264.96906:10 264.97863:10 265.02676:19 265.04266:8 265.06908:30 265.08629:12 265.1183:22 265.14203:19 265.15386:23 265.18984:35 265.2157:13 265.24707:9 265.98559:14 266.02201:5 266.0672:15 266.10087:15 266.12365:9 266.14199:16 266.16135:8 266.16982:8 266.18421:16 266.21494:9 266.99921:9 267.04325:8 267.08081:5 267.12141:13 267.13333:21	53.03566:20 54.03199:20 55.05383:162 55.06076:125 55.93527:94 55.93912:20 56.04924:108 56.93861:85 56.94176:49 57.07031:8 65.03717:132 67.05358:60 68.0508:17 70.06335:55 71.08162:20 72.07895:14 72.9358:20 72.94263:54 74.95374:20 77.03766:30 78.03284:45 79.05369:104 80.04604:68 80.04973:33 81.06776:20 82.0649:48 82.07552:20 84.07019:20 84.07916:67 85.06012:11 86.09699:20 91.04728:20 91.0553:83 92.04243:20 93.06481:108 93.07041:21 94.06548:70 96.08214:52 97.08719:10 97.09685:20 97.96754:73 97.97507:61 98.09513:142 98.96886:29 100.9311:39 105.04119:20 105.06869:42 106.05266:20 106.06181:67 106.07183:20 107.04871:20 107.07182:57 108.08089:69 109.09877:20 110.085:20 110.09591:447 112.0433:20 113.03526:20 116.0403:16 116.04904:16 117.05745:134 118.06379:68 118.07422:35 118.94108:56 119.06199:28 119.08284:20 120.04543:21 120.07025:20 120.0786:43 122.05929:54 122.09421:52 124.10604:75 124.11271:83 125.02838:95 125.03404:62 128.05992:17 128.93919:20 129.07051:20 130.05737:20 130.06505:85 130.97816:26 131.05428:20 131.06606:21 131.07475:52 132.07957:160 133.08595:21 133.09258:20 134.05872:20 134.09453:126 134.11281:20 135.10347:24 135.94659:50 136.07289:24 136.11252:203 137.0695:36 138.10617:14 138.12901:108 139.04617:12 139.05177:20 141.04231:12 141.93306:20 141.95459:50 141.96574:20 142.0632:16 142.96124:127 143.07385:20 143.08246:13 144.04529:36 144.07918:61 144.9572:20 145.08611:20 146.05997:46 146.0961:484 147.05772:20 147.06544:20 147.08186:30 147.0947:27 147.10336:33 148.06805:20 148.11057:372 150.11589:20 150.12753:180 151.06845:8 151.0834:53 151.12219:20 156.03342:20 156.07381:20 157.06364:20 157.10477:20 159.1001:44 160.09715:20 160.10892:20 160.11946:20 161.05923:20 161.0715:49 161.10648:20 162.04237:109 162.09128:32 162.09697:20 163.04909:66 163.0677:20 163.08459:60 163.09148:20 164.07442:19 165.06419:220 165.08173:20 169.03848:11 169.08376:20 170.05946:63 170.09644:25 171.05437:8 171.05943:20 171.08257:20 171.09085:27 172.07787:20 172.09818:19 172.11127:174 173.07317:40 173.1046:15 173.11465:47 173.12189:21 174.07558:57 174.09239:129 174.10756:75 174.11388:255 174.12698:227 175.03358:11 175.05042:155 175.06313:161 175.06964:46 175.08569:65 175.12125:20 176.05827:62 176.09355:20 176.10477:177 177.10291:22 179.06741:20 179.08163:625 179.10416:211 179.1167:76 179.12512:20 181.10905:20 182.05556:20 185.98312:20 186.07805:14 187.05106:164 187.08025:20 188.00056:20 188.05832:20 188.10252:109 189.04912:103 189.06432:97 189.08504:43 189.10222:183 189.13931:20 190.04999:36 190.07338:25 190.12006:20 191.08031:20 191.1037:260 191.11786:1910 191.1393:195 191.15015:181 191.17377:20 193.09627:135 199.04794:23 199.08646:69 199.11406:20 199.1199:72 200.06631:27 200.09457:19 200.10643:101 201.04781:20 201.06572:113 201.10059:210 202.04707:21 202.05891:21 202.07304:32 202.08153:24 202.09363:21 202.11552:103 202.1282:108 203.08231:170 203.11562:55 203.12489:21 204.08943:42 205.12886:25 205.13638:67 207.11298:219 207.12569:21 215.07925:40 215.11496:21 216.08807:67 216.1256:11 217.08125:38 217.09705:733 217.11385:339 217.12718:915 217.14017:191 218.11537:21 218.38747:21 219.11304:6957 227.11607:104 227.13098:22 228.10065:23 228.12451:21 229.0993:16 230.10632:21 231.10751:21 233.12842:99 234.11739:21 234.13762:21 234.15968:1003 243.11435:81 244.09422:21 244.14413:83 245.09908:34 245.12743:1620 245.15636:30 260.13745:90 260.1713:24 261.29413:20 262.13409:20 262.15509:10178 262.18918:89 262.19608:23	uralensis_root_POS_unknown	Unknown
uralensis_root_POS_1809	1809	N,N-Dibutyl-N'-(3-chloro-2-methylphenyl)urea	3564	3.52525	3.75053	4.06643	130.158	820	5521.98	null	[M+H-C8H6ClNO]+	M + 0		7.08	130.159	C16H25ClN2O	N-phenylureas	BUKYPLDYWBEYRI-UHFFFAOYSA-N	O=C(NC=1C=CC=C(Cl)C1C)N(CCCC)CCCC	430	TRUE	TRUE	TRUE	99.9	72.4	89.6	100	88.4	34.4512	129.95644:16 129.97065:24 129.97846:10 130.00689:55 130.04915:24 130.06435:32 130.08583:14 130.12233:9 130.14231:15 130.15821:994 130.92255:9 130.95616:8 130.96716:13 130.97744:81 130.99315:8 131.00914:9 131.02875:22 131.04776:14 131.06959:45 131.08541:108 131.10707:15 131.16156:84 131.94949:19 131.98641:12 132.04266:8 132.08374:22 132.1002:28 132.95794:10 133.00828:30 133.02743:13 133.06377:49 133.08444:26 133.10097:43 133.94878:15 134.04228:8 134.0595:15 134.09678:33 134.98579:228 135.00382:11 135.04348:23 135.07892:33 135.10111:78 135.11626:58	50.01438:20 51.02244:60 55.05373:34 55.9328:36 57.06916:983 58.06287:20 60.04275:28 60.98672:224 67.05545:20 69.07089:20 70.06407:130 70.07107:20 70.93802:20 72.08039:20 72.93489:60 74.09629:474 74.93893:20 77.03868:46 78.99909:60 84.04269:20 86.01874:16 88.98039:85 102.01413:20 103.0551:84 115.0551:19 128.04715:20 130.06541:45 130.15865:1696	uralensis_root_POS_Library-matched	uralensis_root_Library-matched
uralensis_root_POS_1810	1810	w/o MS2:4-[2-(Dimethylamino)ethoxy]aniline	3564	3.64538	3.75053	3.94607	181.133	1084.25	5316.99	null	[M+H]+	M + 0		2.26	181.133	C10H16N2O	Aminophenyl ethers	CCCVQPGAXZNTIL-UHFFFAOYSA-N	O(C1=CC=C(N)C=C1)CCN(C)C	530	TRUE	TRUE	FALSE	100	null	null	null	68.3	19.8604	181.0089:13 181.04834:27 181.08403:29 181.09884:25 181.13294:1917 182.01056:8 182.03657:10 182.04894:5 182.0822:34 182.11427:17 182.13606:198 182.15089:13 182.16995:8 182.19052:16 182.95832:17 182.98346:13 183.02704:5 183.06307:14 183.07934:55 183.10029:53 183.11027:29 183.13669:33 183.14547:26 183.17411:12 183.20933:9 183.98921:12 183.99975:18 184.07684:14 184.0959:26 184.13896:16 184.96701:16 185.07911:19 185.08853:12 185.11486:61 185.12772:41 185.15378:25 185.98401:119 186.11536:21 186.13053:10	50.01438:30 51.02181:48 53.03875:983 54.0325:37 54.94687:84 55.05526:87 56.04075:15 56.04883:143 58.03058:35 60.98523:563 65.03969:50 66.94792:29 67.04285:71 67.05303:125 67.06031:20 67.93253:20 68.04963:820 68.84758:20 69.06957:1091 70.06378:61 70.06686:105 72.0796:52 72.93456:30 72.95676:11 77.02601:87 77.03857:106 78.03331:262 78.98893:69 78.99638:297 79.05514:36 79.78774:20 79.79825:20 80.04966:5135 81.05416:65 81.07014:23 81.58446:50 82.06402:135 83.04963:30 84.08009:645 86.09584:2393 88.99055:48 89.03749:27 91.05482:326 92.04999:20 93.05827:72 93.06983:123 94.05092:40 94.06444:317 95.0508:21 95.07081:84 95.97136:75 96.03328:202 96.04528:120 96.08019:20 97.00809:101 103.05471:20 105.03188:40 106.0624:88 106.06898:30 106.98796:20 107.0471:23 107.07158:23 107.08236:47 108.04425:1235 108.08008:62 108.96158:20 109.04599:57 109.0625:20 109.07473:78 110.05779:104 111.07861:34 114.08277:11 115.04946:11 116.99413:84 117.05754:20 117.06769:34 118.06335:20 119.08358:42 120.07799:86 121.08745:123 122.05981:51 122.09496:42 123.07915:112 124.10659:20 124.11323:45 125.0587:21 131.06892:20 134.08347:14 134.0966:148 135.00623:45 135.04427:89 135.08475:42 135.11649:12 136.10081:29 136.11148:6701 136.25821:20 137.02087:30 137.11552:69 137.41389:20 139.12358:24 146.09557:71 152.05998:54 153.1378:356 153.15225:20 163.04002:24 163.10997:20 163.12167:114 164.10632:246 165.10696:20 166.98576:22 181.09073:62 181.13313:1007	uralensis_root_POS_presumed metabolite	Presumed metabolite
uralensis_root_POS_1811	1811	Unknown	3564	3.66033	3.75053	3.84102	761.252	126.5	610.947	null	[M+H]+	M + 0		null	null	null	null	null	null	999	FALSE	FALSE	FALSE	null	null	null	null	null	6.80134	761.25177:224 761.29981:10 762.25361:84 763.23538:6 763.26062:17 764.06512:6 764.25931:18 765.27072:9 766.24157:11	107.05341:12 175.03819:30 259.05994:21 277.06943:27 287.09891:52 299.05545:52 319.07812:21 341.1004:21 353.09628:63 353.10648:24 365.09888:30 383.11066:21 395.11075:21 407.11258:40 413.11029:21 413.12253:21 419.11395:21 419.13489:86 425.12653:28 431.11765:21 431.12918:55 431.14606:26 443.12704:14 449.12164:22 461.12772:37 461.1329:10 461.14713:76 467.12656:10 467.13431:22 473.11911:8 479.14944:70 485.14474:39 491.13196:22 509.14569:24 527.14716:49 545.14807:22 545.17139:30 563.1424:26 563.15839:22 563.17926:78 581.18365:55 599.19629:171 599.20996:22 599.23029:22 707.23987:22 743.19794:118 743.23254:79 761.21796:22 761.26044:96 761.28418:20	uralensis_root_POS_unknown	Unknown
uralensis_root_POS_1812	1812	w/o MS2:Amphetamine	3575	3.66033	3.7658	4.05142	136.111	642.875	4816.99	null	[M+H]+	M + 0	found in higher mz's MsMs_1810	null	136.112	C9H13N	Amphetamines and derivatives	KWTSXDURSIMDCE-UHFFFAOYSA-N	CC(CC1=CC=CC=C1)N	530	TRUE	TRUE	FALSE	null	null	null	null	72.1	17.7688	135.94455:148 135.99025:5 136.0205:152 136.06219:15 136.07406:31 136.091:13 136.11142:763 137.02195:29 137.05887:83 137.07477:10 137.09556:37 137.11467:71 137.13255:60 138.01751:5 138.02391:8 138.06052:16 138.09012:25 138.09936:13 138.1159:8 138.12659:20 138.13723:8 138.9618:20 139.00185:16 139.03774:18 139.05291:38 139.07464:23 139.09349:8 139.11092:122 139.96232:24 139.98998:10 140.00044:10 140.04718:11 140.07031:26 140.11341:15 140.13868:8 140.95018:16 140.96201:17 140.98397:13 140.99942:41 141.05309:31 141.07083:11 141.09037:42	51.02316:97 53.03718:78 55.93271:60 56.94145:20 57.06986:20 57.93381:20 59.04832:32 59.92927:20 60.9877:68 64.82713:20 65.03845:245 68.04751:20 68.97765:75 69.06869:33 71.92703:49 72.93669:81 75.02631:20 76.93082:62 77.0388:121 78.04057:39 78.04559:90 79.0422:20 80.04985:332 81.00165:20 91.05268:109 92.05046:20 92.05847:68 93.05714:45 93.06281:32 94.06497:40 100.94437:20 107.06913:63 108.07925:35 108.99699:23 109.00915:251 117.99417:20 119.03308:85 120.07934:45 121.08748:15 136.02155:636 136.05095:58 136.06387:20 136.09245:20 136.11044:157	uralensis_root_POS_unknown	Unknown
uralensis_root_POS_1813	1813	VF/1	3586	3.69042	3.7808	3.90097	265.154	405.375	2097.71	null	[M+H]+	M + 0		null	265.155	C14H20N2O3		GJNDXQBALKCYSZ-RYUDHWBXSA-N	O=C(O)C(NC(=O)C(N)C(C)C)CC=1C=CC=CC1	430	TRUE	TRUE	TRUE	null	56.3	93.7	100	83.9	14.362	265.02435:9 265.0722:37 265.09013:12 265.11429:26 265.15388:741 265.17959:16 265.19614:19 265.21719:5 265.25163:12 265.96934:11 265.98335:11 266.06229:17 266.09169:16 266.10291:17 266.12196:8 266.15695:153 266.18105:25 267.01881:9 267.02871:8 267.0612:8 267.06947:5 267.08647:15 267.12076:21 267.14286:15 267.16792:66 267.19964:9 268.0344:10 268.08784:8 268.10067:10 268.12977:33 268.16857:22 269.04536:17 269.07867:12 269.10976:5 269.13401:16 269.15123:9 269.17131:14 269.18364:17 269.24712:10 269.28093:5 270.01949:24 270.05378:9 270.07566:8 270.08995:9 270.12335:7 270.13557:15 270.15088:17	53.03928:120 55.05342:1589 55.93409:19 56.04962:57 56.94178:28 57.05594:133 57.07501:20 60.98601:89 67.05283:20 70.06525:20 72.08024:3805 72.55296:10 72.55563:20 74.05909:12 77.03727:20 78.99746:406 79.05348:20 84.07981:20 84.96078:74 86.09607:20 87.04211:28 91.05303:34 93.06969:43 94.06307:20 97.00656:34 100.93152:20 103.05298:67 105.06909:50 106.99093:20 107.04575:53 117.06125:55 118.06331:108 119.04779:65 120.08045:404 121.04249:19 129.95416:8 130.92197:20 131.04137:20 131.05034:20 134.09692:20 136.07452:19 146.04729:20 146.05557:20 149.02382:20 149.06609:20 149.12968:20 152.1089:20 162.942:20 166.06683:20 166.08446:267 173.12614:13 175.09186:20 192.00041:17 195.17126:20 203.0896:18 206.07945:21 207.03493:42 208.03777:21 219.14186:21 219.15256:41 220.11433:21 226.04198:26 247.06325:21 247.11339:137 247.14333:21 248.09708:21 265.11691:21 265.15317:183 265.17307:57 265.18625:67 265.19061:21	uralensis_root_POS_Library-matched	uralensis_root_Library-matched
uralensis_root_POS_1814	1814	w/o MS2:Hexopyranosyl-(1.->.2)hexopyranosyl-(1.->.3)-1,5-anhydro-1-(5,7-dihydroxy-2-(4-hydroxy-3-methoxyphenyl)-4-oxo-4H-chromen-6-yl)-2-O-((2E)-3-(4-hydroxy-3-methoxyphenyl)prop-2-enoyl)hexitol	3586	3.67533	3.7808	3.90097	625.178	628.375	3175.44	null	[M+H]+	M + 0		4.17	625.176	C44H50O24	Flavonoid C-glycosides	NHWODQZQPMIYBP-XBXARRHUSA-N	O=C(OC1C(OC(CO)C(O)C1OC2OC(CO)C(O)C(O)C2OC3OC(CO)C(O)C(O)C3O)C4=C(O)C=C5OC(=CC(=O)C5=C4O)C=6C=CC(O)=C(OC)C6)C=CC7=CC=C(O)C(OC)=C7	530	TRUE	TRUE	FALSE	100	null	null	null	69.7	43.4412	625.1013:11 625.13303:27 625.17772:936 625.23759:11 626.18124:394 626.21755:15 626.27304:9 626.9992:10 627.18081:145 627.22463:8 627.25685:11 628.09687:10 628.15761:16 628.18341:33 628.2157:11 628.3367:10 628.35837:10 629.16166:12 629.18791:13 629.2738:12 629.31839:11 629.33303:16 630.06194:12	151.03448:25 213.12373:21 221.08224:26 298.08774:21 324.06195:19 325.0705:196 337.07208:93 339.0517:21 348.05688:20 351.08759:42 353.05688:21 355.04822:36 355.07895:227 355.11163:21 365.10425:21 367.08005:180 367.09628:48 369.09375:21 379.06497:28 379.08234:123 381.09592:85 383.07516:37 385.07816:21 385.09283:75 391.08118:29 395.11526:45 403.08267:32 405.08984:120 405.09796:15 407.07773:18 409.03726:11 409.06784:46 409.0928:200 419.10873:21 421.09247:171 423.11441:21 427.10211:78 433.0896:207 433.10388:164 439.10172:168 445.09204:21 451.08087:21 451.10178:247 457.05856:91 457.11218:147 459.09012:20 461.08194:24 461.12173:22 463.10632:22 469.10861:227 475.08588:90 475.10349:37 475.11536:30 481.11493:22 487.12213:360 493.11221:101 497.15598:22 499.10629:22 505.10352:35 505.13312:171 507.12329:22 511.12692:101 517.11285:35 517.12268:22 523.10687:22 523.12091:27 529.13293:38 529.29675:22 535.10492:22 535.12653:40 541.12854:201 553.12384:43 553.13806:32 559.09943:13 559.13751:126 571.11542:22 571.14685:142 589.12445:22 589.15662:119 589.18439:32 607.13055:48 607.16571:405 625.14905:98 625.17548:1051 625.30713:7 625.3255:22	uralensis_root_POS_presumed metabolite	Presumed metabolite
uralensis_root_POS_1816	1816	w/o MS2:1,8-Diazabicyclo[5.4.0]undec-7-ene	3597	3.66033	3.79582	3.94607	153.138	302.812	2134.55	null	[M+H]+	M + 0	similar chromatogram in higher mz_1814	2.94	153.139	C9H16N2	Azepanes	GQHTUMJGOHRCHB-UHFFFAOYSA-N	N1=C2N(CCC1)CCCCC2	530	TRUE	TRUE	FALSE	100	null	null	null	99.6	8.18003	153.00498:11 153.01557:19 153.05448:23 153.09083:47 153.10118:20 153.11662:5 153.13775:365 154.0498:29 154.08539:47 154.13152:19 154.14142:49 154.96478:13 154.97731:5 154.98964:14 155.00249:156 155.01634:5 155.03141:10 155.04498:13 155.06965:34 155.10625:50 155.14143:24 155.97651:11 155.99765:13 156.00904:22 156.02204:58 156.07694:12 156.10826:17 156.13914:25 156.93654:10 156.97375:11 157.00399:9 157.01758:8 157.03104:8 157.05116:8 157.06474:9 157.08272:58 157.10215:9 157.12263:17 157.1338:11 157.96708:15 158.00205:84 158.02673:66 158.08094:13 158.09398:19 158.11595:13	50.01161:20 51.0219:20 51.9434:20 53.00087:72 53.03885:30 53.93919:75 55.01612:55 55.0543:62 55.93278:49 56.04811:29 57.0336:20 59.04939:20 60.97944:35 60.98638:278 60.99237:20 63.00156:20 65.03936:75 67.05017:57 67.05427:67 69.03201:26 69.06972:57 70.94003:13 71.92743:20 72.07789:20 72.9857:46 74.06756:20 75.02418:20 77.03687:70 78.99624:115 79.05259:54 80.04867:262 81.07013:38 82.06582:18 83.048:53 83.05249:20 83.92714:54 84.08012:25 86.09545:101 88.98022:75 91.05323:44 93.02989:44 93.03763:20 93.05559:20 93.06853:120 94.02801:31 94.06414:21 95.04838:81 95.08517:33 97.00617:20 97.02692:20 97.06476:21 106.99099:20 107.05339:20 107.06548:20 107.08372:44 109.06315:49 109.10169:20 116.97703:60 116.99812:20 119.08208:20 122.02267:44 125.05952:20 135.07845:124 135.11488:116 136.11209:78 153.06213:20 153.09042:20 153.10619:20 153.12714:61 153.13776:76	uralensis_root_POS_unknown	Unknown
uralensis_root_POS_1817	1817	w/o MS2:1-Methyl-4-benzylpiperazine	3608	3.75053	3.81093	3.99117	191.154	288.75	2499.32	null	[M+H]+	M + 0		3.24	191.154	C12H18N2	Phenylmethylamines	MLJOKPBESJWYGL-UHFFFAOYSA-N	C=1C=CC(=CC1)CN2CCN(C)CC2	530	TRUE	TRUE	FALSE	100	null	null	null	75.8	4.14877	190.99277:13 191.01867:9 191.03032:24 191.04733:12 191.07091:29 191.08718:28 191.10465:31 191.11854:17 191.13112:8 191.15393:394 191.17865:29 191.93961:8 191.95338:13 192.00551:12 192.06736:10 192.09036:10 192.09861:11 192.13761:54 192.15696:72 192.17931:5 192.97816:10 193.01202:7 193.03003:13 193.0498:22 193.06362:12 193.0856:95 193.12113:30 193.14087:27 193.15899:37 193.95711:10 193.96453:5 194.08312:39 194.12062:12 194.15839:12 194.93982:16 195.06412:33 195.0874:10 195.10033:27 195.11249:14 195.12144:32 195.13804:17 195.17406:29 195.91218:24 196.0623:9 196.09551:45 196.10995:19 196.1263:15 196.13978:10 196.15226:9	51.93984:20 53.03748:20 54.0344:20 55.05439:115 55.93348:63 56.04751:20 56.94248:106 57.07042:171 57.93373:36 59.0489:186 60.98556:281 64.93441:6 64.93718:20 65.03764:65 67.04995:20 67.05368:30 68.05002:20 71.08587:67 71.9272:10 72.9294:48 72.93545:21 72.98556:29 75.02457:20 77.03775:103 78.99589:63 79.05279:48 80.05049:64 81.06849:84 81.07348:20 82.06572:131 84.08007:20 84.08636:10 84.95867:26 86.95148:40 88.98999:27 89.05853:20 91.05321:160 93.06121:20 93.06803:22 94.06578:54 95.08417:20 96.96104:73 98.95825:44 100.93014:32 100.93546:20 102.99741:20 105.06929:64 105.96498:105 108.07802:71 108.90388:8 115.0553:46 116.99435:20 119.04723:21 120.08026:28 121.07596:43 122.09531:119 131.08369:17 132.90334:20 133.01491:40 134.09467:20 135.04356:20 135.09:102 135.09958:42 135.12328:20 136.10039:20 148.10976:56 149.0639:20 149.08264:20 149.09619:20 149.10648:239 150.11572:61 150.12808:150 155.08344:20 163.11971:33 173.06798:20 175.11996:30 191.13443:48 191.15388:2256	uralensis_root_POS_unknown	Unknown
uralensis_root_POS_1818	1818	2-Hydroxy-3-methoxybenzoic acid	3619	3.63042	3.82598	4.00613	151.039	387.375	2569.73	null	[M+H-H2O]+	M + 0		3.28	151.039	C8H8O4	M-methoxybenzoic acids and derivatives	AUZQQIPZESHNMG-UHFFFAOYSA-N	O=C(O)C=1C=CC=C(OC)C1O	430	TRUE	TRUE	TRUE	100	61.7	89.1	85.7	83.2	4.81815	150.91277:5 150.93045:10 151.0386:606 151.07406:35 151.08849:10 151.09605:34 151.11142:48 151.14679:9 152.01654:5 152.02867:7 152.04215:93 152.05415:8 152.06848:5 152.10631:12 152.11486:15 152.12661:9 153.00705:17 153.01542:28 153.04413:8 153.05291:29 153.09177:49 153.1017:83 153.13771:255 153.16641:13 154.01485:8 154.08483:28 154.09469:20 154.10482:8 154.12199:12 154.14056:46 154.96593:14 155.00219:212 155.03289:14 155.04756:11 155.06931:33 155.10596:79 155.14307:14 155.97296:13 156.0091:38 156.02205:37	50.01236:59 50.01683:98 51.02181:54 52.02974:81 52.99941:32 53.03638:20 55.05309:23 55.93296:18 62.92964:20 63.02215:49 64.92574:20 65.03809:193 67.05467:80 68.99867:20 69.03423:20 72.93414:17 73.04578:108 77.03575:31 79.05337:62 80.02549:82 81.06947:34 89.0596:57 91.05293:120 93.03322:53 93.06883:25 94.04221:14 95.04999:59 100.93664:20 100.95872:13 105.03139:15 105.07073:65 107.07457:20 107.08604:60 108.01953:151 108.0263:98 109.06313:85 121.02666:34 121.03455:20 121.06195:13 121.08359:20 123.04205:20 123.08117:20 133.00899:20 133.02711:7 133.09828:57 133.10617:20 136.01572:64 151.03758:520 151.08369:20	uralensis_root_POS_Library-matched	uralensis_root_Library-matched
uralensis_root_POS_1819	1819	(-)-Riboflavin	3619	3.69042	3.82598	3.99117	377.146	494.312	2647.28	null	[M+H]+	M + 0		null	377.146	C17H20N4O6	Flavins	AUNGANRZJHBGPY-SCRDCRAPSA-N	OCC(O)C(O)C(O)CN(c21)C(=N3)C(C(=O)NC(=O)3)=Nc(cc(C)c(C)c2)1	430	TRUE	TRUE	TRUE	null	69.4	94.2	100	88.5	9.48425	377.01518:9 377.06027:17 377.08773:24 377.14562:807 377.18008:37 377.22319:17 377.23791:11 377.32409:11 377.94619:9 378.05528:10 378.06574:11 378.10157:11 378.14779:172 378.20115:41 378.23824:9 378.27207:10 379.01728:9 379.08866:5 379.10145:14 379.11372:9 379.1487:45 379.16917:18 379.18736:15 379.2019:22 379.2244:13 380.02385:14 380.10597:5 380.11753:10 380.1517:14 380.18786:26 380.22:46 380.23826:9 380.90541:10 380.9935:9 381.07925:21 381.09272:19 381.11798:103 381.14696:14 381.16642:17 381.19976:20 381.21862:20 381.27021:9 381.96536:10 382.01246:8 382.0317:10 382.08682:18 382.09536:13 382.12251:42 382.14263:16	56.04909:20 57.0334:45 61.02821:37 69.03237:161 70.06608:20 71.0113:21 71.04795:104 72.08286:20 75.04453:20 81.03251:30 84.0768:20 86.09659:17 98.97665:20 99.04016:50 117.92969:20 120.07944:20 127.03614:19 128.04211:20 134.98541:10 141.10274:20 159.08978:20 172.08572:128 188.05499:20 188.0686:43 192.13695:33 198.06541:146 198.07799:20 200.0802:46 211.05556:16 214.09628:18 216.07587:21 237.08643:21 243.05537:21 243.07416:78 243.08733:846 243.10719:95 244.09642:15 256.07175:21 271.07458:21 271.09958:21 281.09683:21 316.13101:21 341.1232:21 359.12888:106 359.1434:21 377.11343:25 377.14572:753 377.16574:252	uralensis_root_POS_Library-matched	uralensis_root_Library-matched
uralensis_root_POS_1820	1820	Verminoside	3630	3.72045	3.84102	3.97608	163.038	474.75	2864.44	null	[M+H-C15H22O10]+	M + 0	similar chromatogram in higher mz_1821; similar chromatogram in higher mz_1822; similar chromatogram in higher mz_1823; found in higher mz's MsMs_1822; similar chromatogram in higher mz_1828	3.92	163.039	C24H28O13	Coumaric acids and derivatives	MZQXNUBTVLKMLP-QOEJBJAYSA-N	[H]C12C=COC(OC3OC(CO)C(O)C(O)C3O)C2([H])C4(OC4C1OC(=O)C=CC5=CC=C(O)C(O)=C5)CO	530	TRUE	TRUE	TRUE	100	60.5	86.5	87.5	82.3	4.16447	162.96664:16 162.98872:12 162.99996:29 163.01838:16 163.03814:810 163.05727:20 163.07499:101 163.09424:10 163.10996:30 163.12189:28 163.1316:56 163.14518:23 163.93952:17 164.04148:74 164.06992:13 164.07866:21 164.10535:17 164.11367:17 164.13579:10 164.14499:11 165.01495:9 165.04401:18 165.05359:17 165.07293:8 165.09067:43 165.11201:8 165.12646:19 165.16285:14 166.08458:24 166.09575:10 166.12242:5 166.94463:15 166.95729:31 167.03272:47 167.04807:14 167.06874:32 167.09237:12 167.10518:53 167.14272:37 167.96139:11	50.01571:20 51.02313:74 55.05346:85 55.92768:13 55.9343:59 56.94133:90 57.07008:548 59.92978:20 60.98535:33 61.03007:20 62.01618:105 63.0157:106 63.02277:192 65.03906:76 70.95529:20 72.93683:64 72.98304:20 73.04582:125 73.06428:28 76.93201:14 77.03867:288 78.99493:126 79.05323:92 80.04902:33 83.08602:20 84.07899:20 84.95316:20 84.95931:42 85.05988:20 85.06443:59 89.0375:600 89.04982:124 89.0559:166 89.0607:58 91.03983:67 91.05361:224 92.02466:53 92.04979:57 95.04486:20 100.93048:20 100.9671:48 101.09195:20 102.04648:15 102.97704:20 103.05406:174 103.06268:78 103.07519:31 105.04263:20 105.06834:20 106.06596:54 107.04567:43 107.0684:11 107.07297:20 107.08705:53 113.95987:20 115.05554:103 116.06002:96 116.99327:81 117.03377:175 117.05642:35 117.06638:9 117.95892:20 119.08138:20 119.08516:20 120.08049:20 121.06275:39 124.96683:20 127.05733:20 129.07112:20 130.06412:51 131.04823:141 131.05756:20 131.07607:20 131.08647:17 131.09047:20 132.0822:40 133.02209:15 133.02745:20 135.03522:159 135.04488:434 135.05779:39 135.07935:20 145.02946:412 145.06438:20 147.06427:22 149.04475:47 163.03859:613 163.06699:20 163.07336:194 163.12224:20	uralensis_root_POS_unknown	Unknown
uralensis_root_POS_1821	1821	6,7-Dihydroxycoumarin	3630	3.75053	3.84102	3.94607	179.033	544.688	2733.5	null	[M+H]+	M + 0	found in higher mz's MsMs_1822	null	179.034	C9H6O4	6,7-dihydroxycoumarins	ILEDWLMCKZNDJK-UHFFFAOYSA-N	O=C(C=2)Oc(c1)c(C2)cc(O)c(O)1	430	TRUE	TRUE	TRUE	null	87.2	99	100	95.3	12.0791	178.97427:19 178.99629:14 179.03334:982 179.05349:5 179.06462:34 179.08919:9 179.10466:31 179.14075:14 179.15277:11 179.17988:10 180.03706:111 180.06752:10 180.09912:9 180.11191:13 180.14724:8 180.15837:13 181.00977:29 181.04874:190 181.0625:17 181.07372:10 181.08564:22 181.09802:33 181.12126:40 181.13314:53 181.14469:9 181.15922:11 182.05239:31 182.08105:20 182.12788:13 182.13947:5 182.15363:79 182.18917:21 182.96233:12 182.98705:9 183.05413:14 183.07823:86 183.10024:105 183.11362:16 183.13824:27 183.15029:25 183.17156:8 183.98666:10 184.00562:17 184.01923:13	50.01549:66 51.02296:288 51.93929:17 53.03692:20 55.01599:29 55.05422:20 57.06892:20 59.04714:80 60.98645:52 62.98925:15 63.02374:29 65.03882:20 67.05351:67 68.99364:15 68.99772:43 69.06674:20 72.93677:31 73.02581:21 75.02325:20 76.79061:26 77.03827:744 78.95068:20 78.99688:22 79.04908:20 79.05382:26 81.03204:54 81.0679:20 83.04721:21 88.97924:34 89.01814:24 89.03794:83 89.05663:20 91.04361:14 91.05472:27 95.04689:127 97.93455:20 100.93229:15 105.03258:207 105.07083:55 107.04828:20 107.0852:47 109.0266:74 114.97338:20 117.03047:56 117.03575:19 119.08623:20 121.02906:20 123.03308:39 123.0444:1550 124.04469:20 133.00841:25 133.02861:938 134.09344:20 135.00365:20 135.01559:20 135.03273:55 135.04433:73 136.02174:65 147.08109:89 151.03926:119 161.0237:20 161.09872:47 162.12891:97 164.03662:20 179.03421:2151 179.06543:202	uralensis_root_POS_Library-matched	uralensis_root_Library-matched
uralensis_root_POS_1822	1822	w/o MS2:PyroGlu-Ile-Lys	3630	3.75053	3.84102	3.94607	371.228	332.938	1783.79	null	[M+H]+	M + 0	found in higher mz's MsMs_1824; found in higher mz's MsMs_1823	3.24	371.229	C17H30N4O5	Oligopeptides	NVAVYRWRQSKURM-UHFFFAOYSA-N	O=C1NC(C(=O)NC(C(=O)NC(C(=O)O)CCCCN)C(C)CC)CC1	530	TRUE	TRUE	FALSE	100	null	null	null	61.2	4.19532	371.07896:18 371.09991:137 371.14724:11 371.17651:18 371.22747:433 371.25994:20 371.27928:18 371.29325:15 371.31502:269 372.04962:9 372.06592:80 372.10251:66 372.12881:15 372.14284:16 372.1594:13 372.17866:14 372.23027:107 372.25334:11 372.31994:70 372.73676:13 373.05214:9 373.07007:16 373.10134:55 373.14006:19 373.1703:10 373.18671:14 373.20218:15 373.2144:18 373.24328:82 373.32099:22 374.06285:78 374.09804:26 374.13475:22 374.15882:10 374.16896:12 374.19355:31 374.21361:23 374.24907:37 374.29158:30 375.0689:24 375.08871:9 375.10686:12 375.13653:13 375.16058:14 375.17836:32 375.19542:42 375.22326:56 375.29857:8 376.02694:8 376.05969:35 376.08493:25 376.11677:16 376.14415:9 376.16772:42 376.19237:26 376.22668:35	55.05361:40 57.06925:50 69.06762:20 70.06577:21 71.08443:77 72.07865:16 73.04584:214 83.0373:20 83.04659:20 83.05125:36 84.07951:33 87.04273:31 89.05955:355 98.98316:12 101.05863:211 111.03536:52 111.04403:216 116.07065:20 117.03255:20 129.05383:164 133.0854:104 135.04419:20 145.0298:20 147.06523:62 163.03571:103 163.04231:166 174.98932:30 175.09474:9 177.11195:70 179.0284:46 189.01363:8 195.10068:24 205.00533:23 206.07478:19 207.02129:26 209.04326:21 233.0024:22 241.17746:27 250.9697:47 251.01018:21 259.18958:21 266.99966:335 268.97238:14 269.01956:21 281.04382:50 283.17126:21 285.00693:13 285.01978:21 310.10342:29 327.00394:21 355.04153:21 355.07187:178 371.10074:36 371.12762:21 371.15286:34 371.20291:33 371.22556:29 371.242:21	uralensis_root_POS_unknown	Unknown
uralensis_root_POS_1823	1823	w/o MS2:Ile-Gln-Lys	3630	3.75053	3.84102	4.00613	388.255	494.625	2610.5	null	[M+H]+	M + 0		2.87	388.255	C17H33N5O5	Oligopeptides	LKACSKJPTFSBHR-BYNQJWBRSA-N	O=C(N)CCC(NC(=O)C(N)C(C)CC)C(=O)NC(C(=O)O)CCCCN	530	TRUE	TRUE	FALSE	100	null	null	null	99.6	13.1256	388.05997:11 388.08324:5 388.10451:14 388.11448:9 388.13819:29 388.16626:15 388.19468:17 388.25447:803 388.30589:10 388.33435:10 388.34599:11 389.06133:8 389.07776:13 389.10817:19 389.13953:19 389.1795:41 389.257:139 390.06208:18 390.09483:5 390.11688:12 390.1391:21 390.15856:20 390.17294:21 390.201:63 390.22132:8 390.24403:16 390.25887:36 390.55822:9 391.03657:9 391.09096:5 391.10183:8 391.12683:10 391.14349:25 391.16048:16 391.19424:31 391.21826:63 391.2495:17 391.28339:337 392.07601:16 392.10387:5 392.14485:20 392.18417:24 392.2181:42 392.28729:78 392.63547:8 393.03792:5 393.0801:48 393.11702:14 393.14772:13 393.16594:22 393.18433:21 393.21053:115 393.24011:6	55.05355:20 57.0695:38 58.06331:12 70.0642:23 71.06776:22 71.08269:25 72.08163:20 73.06333:13 83.04936:20 84.07875:20 86.09534:12 87.04284:151 89.0595:1133 101.05902:40 102.09019:79 111.04362:145 112.1189:13 116.06749:20 117.08183:20 129.05379:134 131.07115:20 133.08542:836 147.06815:50 176.09378:16 177.11139:347 195.1214:20 221.13403:52 241.17915:21 258.11093:28 259.18698:23 265.16681:21 266.10962:21 266.11536:23 283.17126:21 309.04251:19 327.19962:48 344.14948:83 370.129:21 371.1937:42 371.22632:807 388.0881:21 388.14395:48 388.1846:21 388.21686:40 388.22702:50 388.24106:51 388.24701:60 388.25668:117	uralensis_root_POS_unknown	Unknown
uralensis_root_POS_1824	1824	w/o MS2:L-Alaninamide, N-[2-[2-(hydroxyamino)-2-oxoethyl]-4-methyl-1-oxopentyl]-3-methyl-L-valyl-N-(2-aminoethyl)-	3630	3.70548	3.84102	4.06643	416.286	201.812	1124.4	null	[M+H]+	M + 0		3.5	416.287	C19H37N5O5	Dipeptides	LMIQCBIEAHJAMZ-GZBFAFLISA-N	O=C(NO)CC(C(=O)NC(C(=O)NC(C(=O)NCCN)C)C(C)(C)C)CC(C)C	530	TRUE	TRUE	FALSE	100	null	null	null	99.3	4.63486	416.07307:5 416.12666:57 416.15479:38 416.19184:20 416.22081:18 416.25287:45 416.28551:275 416.32789:9 416.37284:104 417.06913:13 417.09063:14 417.12914:30 417.14558:11 417.15999:12 417.18154:16 417.23451:73 417.26321:21 417.28785:86 417.377:43 418.08273:8 418.13151:18 418.15741:11 418.17516:20 418.18756:20 418.20732:14 418.24059:32 418.26019:20 418.27405:5 418.292:22 418.37801:10 419.10567:20 419.13349:100 419.17109:15 419.1894:25 419.21516:12 419.24817:34 419.28243:5 419.31565:28 420.04504:5 420.10346:10 420.11402:13 420.13721:70 420.15693:10 420.18416:34 420.21501:13 420.23513:23 420.25421:22 420.31895:16 421.07484:10 421.1117:30 421.13146:9 421.14296:11 421.1589:8 421.16759:16 421.20724:25 421.23712:13 421.25196:9 421.28001:10	57.07158:14 70.06391:22 86.09414:59 89.05981:75 97.02818:74 98.03245:45 105.06839:57 121.02725:20 122.02742:46 130.15854:31 133.0648:346 133.07596:297 133.08516:234 143.11884:30 177.11224:51 217.0533:21 221.13951:21 228.13564:21 236.97559:21 246.14137:27 269.11261:13 283.1738:23 283.18109:21 284.19626:22 371.20773:21 371.22861:226 381.12656:11 416.22116:84 416.23898:21 416.26373:28 416.28568:229 416.37177:35	uralensis_root_POS_unknown	Unknown
uralensis_root_POS_1825	1825	w/o MS2:1,2,3-Benzenetricarboxylic acid, trimethyl ester	3641	3.69042	3.85615	3.90097	253.071	187.5	1219.14	null	[M+H]+	M + 0	found in higher mz's MsMs_1832	4.39	253.071	C12H12O6	Benzoic acid esters	SBOCVSUCRFVXFE-UHFFFAOYSA-N	O=C(OC)C1=CC=CC(C(=O)OC)=C1C(=O)OC	530	TRUE	TRUE	FALSE	100	null	null	null	100	6.07256	252.9965:129 253.03554:14 253.05404:9 253.07062:249 253.08737:9 253.10595:36 253.11889:16 253.1289:11 253.15781:17 253.18006:46 253.21624:22 253.99832:15 254.03115:9 254.07355:56 254.09353:8 254.10643:13 254.11937:5 254.13355:9 254.15527:11 254.17676:16 254.18765:7 254.9933:17 255.00513:10 255.06922:28 255.08452:14 255.09968:10 255.12296:34 255.15678:20 255.16832:8 255.19076:8 255.20345:14 255.23018:18 255.26753:19 255.96962:20 256.00465:5 256.02593:21 256.06743:9 256.11572:16 256.12802:13 256.15412:14 256.26374:16 257.08111:106 257.10163:15 257.12358:12 257.13924:15 257.15046:16 257.18445:14 257.22017:11 257.2465:30 258.00235:11 258.05581:5	55.93357:20 57.06889:82 59.04669:20 60.9861:12 65.03704:20 68.99514:20 69.03412:125 70.0648:20 79.05272:12 80.97109:38 81.06487:17 84.07867:20 86.09276:73 88.98268:20 89.03352:20 91.05409:20 93.03328:20 93.06695:53 94.06369:20 95.04847:21 97.02803:78 98.98191:52 98.98827:20 99.04094:93 100.93097:20 111.00815:20 111.07923:19 119.0457:42 119.05137:21 119.08119:20 119.08592:20 121.02726:75 121.09999:12 130.92809:20 130.95609:20 131.04887:19 133.1021:20 139.00249:20 141.05273:104 147.04417:82 147.07796:23 147.98244:16 151.11127:20 161.05849:20 175.03522:92 175.91954:21 177.93188:20 179.06476:20 179.08958:20 179.10597:20 197.11787:82 207.06705:21 207.14175:21 207.14847:53 235.16759:11 253.11739:21 253.15649:39 253.17352:52 253.18285:23 253.19453:9	uralensis_root_POS_unknown	Unknown
uralensis_root_POS_1826	1826	C14H19N3O2; PlaSMA ID-1157	3641	3.79582	3.85615	3.96122	262.155	3282.81	15457.5	null	[M+H]+	M + 0		3.15	262.155	C14H19N3O2	Formula predicted			530	TRUE	TRUE	TRUE	100	77.7	80.6	78.4	85.8	87.3693	261.89905:10 262.01853:10 262.09227:10 262.10598:10 262.11812:16 262.15484:5453 262.1916:10 262.45381:9 262.85787:10 262.98116:8 262.99793:23 263.01538:8 263.08924:13 263.10529:16 263.15777:822 263.22144:8 264.02712:9 264.08731:58 264.16005:94 264.21301:5 264.88014:10 264.99955:9 265.02739:13 265.08713:17 265.10469:9 265.11663:15 265.15535:29 265.17811:27 265.25071:9 266.06109:15 266.08483:9 266.12331:5 266.13822:16 266.14891:10 266.17427:11 266.18749:8 266.99594:9 267.00684:8 267.06468:14 267.09049:10 267.11732:17 267.13354:22	56.04766:38 84.08034:26 91.05285:30 94.06304:20 98.09848:48 106.06597:20 110.09632:51 120.08113:20 124.11177:32 125.03166:20 129.05518:20 130.06264:20 131.07178:20 132.08366:20 133.08919:28 134.09534:20 135.09946:20 136.11057:20 137.11836:21 138.12685:44 141.96407:20 143.06805:20 144.08165:20 146.09648:72 148.11159:112 150.08952:20 150.11774:20 150.12553:20 162.08939:20 163.04616:20 163.05154:40 163.07082:20 165.06493:42 172.11105:20 174.09335:20 174.12814:62 175.04703:36 175.08492:40 179.08102:87 179.11911:20 182.05876:20 187.04855:23 188.10252:20 189.10217:32 189.13783:20 191.07738:32 191.11761:183 191.15263:20 193.09547:40 200.10643:38 201.06429:21 202.12117:34 203.07864:50 203.08632:21 204.09343:21 207.11372:37 217.07033:21 217.09642:142 217.13438:84 219.11212:488 227.11609:21 233.12572:33 234.15916:172 243.10646:21 243.11571:35 244.1367:21 244.14375:37 245.10867:39 245.12877:379 260.13812:30 262.1138:21 262.13733:53 262.15479:442 262.17789:21	uralensis_root_POS_unknown	Unknown
uralensis_root_POS_1828	1828	w/o MS2:N-((S)-10-(((S)-1-(6-bromo-3,4-dihydro-1H-pyrido[4,3-b]indol-2(5H)-yl)-3-methyl-1-oxobutan-2-yl)amino)-1,2,3-trimethoxy-9-oxo-5,6,7,9-tetrahydrobenzo[a]heptalen-7-yl)acetamide	3641	3.75053	3.85615	3.97608	739.209	634.438	3605.48	null	[M+H]+	M + 0		6.22	739.21	C37H41BrN4O6	Valine and derivatives	ZOHJKBZGFBXFIK-CMVGPNDKSA-N	O=C1C=C2C(=CC=C1NC(C(=O)N3CC=4C=5C=CC=C(Br)C5NC4CC3)C(C)C)C6=C(OC)C(OC)=C(OC)C=C6CCC2NC(=O)C	530	TRUE	TRUE	FALSE	100	null	null	null	66.3	31.1018	739.12783:27 739.20892:933 739.26803:8 740.21199:372 740.25631:18 741.1179:6 741.21475:119 741.2427:28 741.37395:11 742.15239:9 742.18423:15 742.21408:32 742.25816:10 742.30472:10 742.37473:10 743.14213:6 743.19588:18 743.23765:22 744.17499:14 744.20342:16	83.04838:20 295.05606:21 307.05975:21 313.0675:13 323.05508:25 325.06918:64 337.02356:9 337.07141:148 347.09366:19 349.0701:20 351.0769:15 353.0672:26 355.04578:21 355.08182:273 361.06998:23 367.08356:21 375.08069:21 379.01682:21 379.06683:21 379.08237:188 391.07642:29 403.07803:96 403.09293:51 409.09158:214 417.09653:21 421.06531:24 421.09161:197 421.10495:89 427.09726:15 433.09738:21 439.10272:81 445.09158:16 457.05692:22 457.09015:66 457.11203:352 457.13452:79 463.09967:17 469.10071:22 475.09268:22 475.12112:130 475.15231:22 481.11533:140 487.1051:14 499.07565:10 499.11237:76 499.12534:46 505.10803:25 505.12744:18 523.12354:230 541.12354:34 541.14001:21 553.13483:26 559.14844:21 565.13892:22 571.12238:22 571.14386:63 583.10065:30 583.13971:161 583.15405:34 601.13257:94 601.15527:115 601.20367:22 607.1142:83 607.13806:22 607.15253:22 619.16425:137 625.13525:99 625.15472:100 625.16864:22 637.14191:22 643.16656:31 649.14923:58 649.1676:22 655.16357:39 655.18439:22 667.16711:97 673.1593:14 673.18768:22 685.11041:20 685.14899:44 685.17609:78 685.19745:25 703.18842:104 721.17188:161 721.20056:257 721.23792:22 739.0827:24 739.16504:92 739.20477:885 739.23944:26	uralensis_root_POS_unknown	Unknown
uralensis_root_POS_1830	1830	Ile-Ile	3652	3.7355	3.871	3.94607	245.185	900.688	5445.4	null	[M+H]+	M + 0		3.07	245.186	C12H24N2O3	Dipeptides	BCVIOZZGJNOEQS-AXTSPUMRSA-N	O=C(O)C(NC(=O)C(N)C(C)CC)C(C)CC	430	TRUE	TRUE	TRUE	100	74.1	81.5	100	87.2	7.61311	245.04078:9 245.07839:12 245.09943:11 245.11502:18 245.12867:54 245.18534:1614 246.05589:9 246.07339:12 246.11006:14 246.13085:18 246.14509:22 246.18864:291 247.05767:15 247.07611:10 247.0952:5 247.12029:38 247.14239:24 247.18693:29 247.20355:21 247.60268:9 248.0564:15 248.07508:10 248.08968:26 248.12787:37 248.14962:9 248.16392:51 248.20287:8 248.24762:5 249.05785:5 249.07713:16 249.08999:14 249.11065:23 249.12415:29 249.16083:62 249.18377:34 249.20457:23 249.2274:10 250.02722:7 250.06974:10 250.10235:12 250.12265:5 250.14242:24 250.15936:18 250.16797:10	55.93164:81 56.04959:67 56.94112:20 57.05596:180 57.06926:20 58.06295:63 58.06786:20 58.94102:16 67.05238:20 69.06939:688 71.05142:9 71.07045:20 71.08531:8 72.93657:35 77.03785:20 81.06761:11 82.93328:20 83.04787:20 84.0803:55 85.07964:20 86.09576:4050 86.561:14 93.07063:20 95.08501:20 96.96075:20 97.10212:20 97.98111:20 99.96428:20 99.96942:20 100.07216:20 105.06766:14 113.9608:20 113.96558:34 115.05401:15 121.0257:28 128.94096:20 131.0845:20 132.10141:45 135.0771:20 139.07619:29 141.06834:20 169.09898:20 199.10129:16 199.1769:20 245.12375:21 245.14865:14 245.16335:23 245.18384:301	uralensis_root_POS_Library-matched	uralensis_root_Library-matched
uralensis_root_POS_1832	1832	w/o MS2:NCGC00380551-01!(5Z)-4-(carboxymethyl)-5-[2-[(E)-3-(4-hydroxyphenyl)prop-2-enoyl]oxyethylidene]-6-[3,4,5-trihydroxy-6-(hydroxymethyl)oxan-2-yl]oxy-4H-pyran-3-carboxylic acid	3652	3.75053	3.871	4.21528	553.154	168.312	1530.44	null	[M+H]+	M + 0		null	553.155	C25H28O14	Terpene glycosides	DIRWTXHNLLFBAL-PJTBNZIESA-N	OCC1OC(OC2OC=C(C(CC(O)=O)\C2=C\COC(=O)\C=C\C3=CC=C(O)C=C3)C(O)=O)C(O)C(O)C1O	530	TRUE	TRUE	FALSE	null	null	null	null	99.8	3.28708	553.1092:9 553.15442:224 553.2142:5 553.25107:5 554.13688:10 554.16046:63 554.18703:10 554.22965:5 554.26309:5 554.77335:10 555.08792:8 555.1486:10 555.16714:24 555.23428:9 555.26655:14 555.29757:11 556.04603:11 556.08891:5 556.16977:5 556.21713:11 556.23925:29 556.26017:18 556.28529:5 556.30754:10 556.32449:8 557.09966:11 557.21463:10 557.2346:12 557.25866:14 557.28895:14 557.31395:5 557.74321:9	97.02749:505 98.03012:11 121.02787:86 136.07587:17 163.03836:33 177.05482:20 205.04845:22 207.02827:15 217.04857:168 219.03185:29 231.02838:48 235.05894:63 243.02765:21 249.03571:21 253.05972:21 253.07117:62 261.0416:20 271.05856:31 279.04886:67 289.0719:29 291.04803:12 297.04041:49 301.07303:20 309.03571:21 309.06137:22 315.04926:131 319.08142:21 325.05872:21 327.04709:29 332.991:21 333.05936:60 345.06067:55 355.07761:24 363.06757:107 379.07977:21 379.09332:23 381.08261:64 391.07318:21 403.09402:21 409.09003:96 415.10413:30 417.09952:21 427.09427:21 439.10376:24 445.11093:19 451.10678:36 463.09238:86 463.10477:30 463.12469:13 469.11322:206 481.09122:22 481.10999:97 499.12262:88 509.19836:16 517.13281:140 517.14807:94 535.10486:15 535.13251:22 535.14703:18 553.15625:43	uralensis_root_POS_presumed metabolite	Presumed metabolite
uralensis_root_POS_1833	1833	w/o MS2:(5.alpha.)-Androst-2-en-17-one	3663	3.75053	3.88598	4.00613	273.217	176.625	979.271	null	[M+H]+	M + 0		7.75	273.221	C19H28O	Androstane steroids	ISJVDMWNISUFRJ-HKQXQEGQSA-N	[H]C12CC=CCC1(C)C3([H])CCC4(C(=O)CCC4([H])C3([H])CC2)C	530	TRUE	TRUE	FALSE	99.9	null	null	null	69.2	2.9568	272.8773:12 273.07528:86 273.09679:11 273.12328:18 273.16365:31 273.18231:40 273.21724:298 273.25649:13 274.04998:19 274.08038:29 274.10551:12 274.12755:11 274.15089:14 274.16824:18 274.18862:25 274.20109:17 274.22025:56 275.02507:9 275.08373:18 275.10749:8 275.14016:25 275.16751:57 275.20072:14 275.22309:14 275.23572:13 276.06123:5 276.08614:10 276.09771:12 276.10998:9 276.12203:10 276.1425:17 276.1663:26 276.17467:13 277.02138:9 277.07039:10 277.10594:19 277.12769:9 277.15347:12 277.1788:25 277.21275:10 278.07588:8 278.10984:11 278.12825:6 278.14695:5 278.16195:13 278.18721:33	53.94053:20 55.04875:22 55.05401:148 56.94026:35 67.05048:83 69.04356:20 69.06987:213 77.03788:16 79.05361:29 81.0691:34 83.08737:29 84.0802:35 86.09552:805 91.04932:31 93.06979:115 95.08644:20 97.10128:42 103.11739:35 103.1221:125 107.05103:45 107.0829:34 109.10276:20 111.04299:27 112.07437:6 121.0994:43 123.04318:88 124.11363:107 125.09777:20 128.98599:35 135.07883:20 137.02142:31 139.05321:56 148.07396:20 149.90466:20 152.10603:58 153.00426:20 153.07098:68 154.02554:12 154.14236:20 157.09729:20 170.00018:20 171.07957:15 171.09802:20 172.98761:44 173.12939:17 179.03342:20 181.06284:20 181.06746:20 182.13754:48 187.08525:13 199.07375:191 199.09544:47 206.91911:20 215.08328:20 220.16486:58 227.07068:16 227.07497:21 228.21619:21 228.23079:79 237.17046:24 237.19611:166 238.17953:81 240.14516:15 255.04909:21 255.17683:44 255.19798:45 255.20914:67 256.18777:21 273.12079:58 273.15829:37 273.16943:33 273.1792:21 273.19077:98 273.21695:376	uralensis_root_POS_unknown	Unknown
uralensis_root_POS_1834	1834	(-)-.alpha.-Kainic acid	3674	3.79582	3.90097	4.05142	168.101	205.062	1321.26	null	[M+H-CH2O2]+	M + 0		2.7	168.102	C10H15NO4	Kainoids	VLSMHEGGTFMBBZ-OOZYFLPDSA-N	O=C(O)CC1C(NCC1C(=C)C)C(=O)O	430	TRUE	TRUE	TRUE	100	64.7	84.4	70	81.4	12.5627	168.03115:8 168.10127:317 168.14185:11 169.04899:77 169.07205:10 169.08637:22 169.10549:58 169.12102:44 169.15486:13 169.19418:15 170.05407:22 170.08051:14 170.09545:31 170.11719:13 170.12714:9 170.15171:12 171.06363:21 171.07888:14 171.10041:26 171.11199:17 171.14854:308 171.17393:10 172.01708:16 172.04064:16 172.05434:34 172.07463:10 172.09661:34 172.11487:5 172.13222:35 172.15093:35 172.16701:22 172.8606:9 172.97612:20 172.98892:15 173.00241:10 173.02323:16 173.0595:5 173.07884:64 173.0964:20	51.02317:67 53.03782:33 53.93946:20 55.05287:47 55.93618:20 56.04928:82 57.93295:20 62.92795:20 65.03942:56 66.04118:47 66.04545:26 67.04761:20 67.05396:37 67.93733:20 77.03736:83 79.05211:75 80.04971:453 81.07056:95 82.05775:20 82.06407:25 84.08033:23 89.06008:84 91.03951:20 93.03254:22 93.07141:44 94.05844:29 94.06464:95 96.0443:37 96.07821:20 104.04701:38 105.07007:28 108.0401:20 108.07926:29 109.05101:109 110.03548:20 122.07787:20 122.09602:494 132.08138:19 132.89937:20 133.01501:45 134.01279:52 134.05927:60 135.06575:20 140.10287:24 150.02551:71 150.07184:27 150.09058:218 153.01492:99 153.02219:44 168.10281:479	uralensis_root_POS_Library-matched	uralensis_root_Library-matched
uralensis_root_POS_1835	1835	w/o MS2:Apimaysin	3674	3.7658	3.90097	4.00613	561.161	131.625	830.581	null	[M+H]+	M + 0	found in higher mz's MsMs_1837; found in higher mz's MsMs_1836	4.53	561.16	C27H28O13	Flavonoid C-glycosides	LCQVQAZLYBJMGJ-LUSKEGLYSA-N	O=C1C=C(OC2=CC(O)=C(C(O)=C12)C3OC(C(=O)C(O)C3OC4OC(C)C(O)C(O)C4O)C)C=5C=CC(O)=CC5	530	TRUE	TRUE	FALSE	100	null	null	null	61.2	4.09334	561.12675:13 561.16117:170 561.19023:9 561.21201:9 561.29031:23 561.71805:9 561.75397:9 562.1263:10 562.16709:70 562.19795:11 562.22753:12 562.24397:12 562.25506:11 562.267:11 562.28936:16 562.30827:18 562.63892:8 563.0959:12 563.1405:51 563.16561:34 563.19109:10 563.21312:13 563.24655:11 563.25689:20 563.28357:44 563.31252:11 563.8854:11 564.12705:13 564.14381:22 564.19743:88 564.23262:10 564.27353:27 564.31625:11 564.33208:13 564.60252:11 564.61922:11 564.78183:10 565.10497:11 565.15575:29339 565.48574:13 565.61283:11 565.83988:10 565.90102:9 566.06781:17 566.15936:10731	84.08408:20 86.09514:20 265.06836:14 301.16513:21 325.06976:21 327.04886:21 329.0672:21 407.09488:20 515.17865:20 561.16028:19 561.18463:22 561.29834:22	uralensis_root_POS_unknown	Unknown
uralensis_root_POS_1836	1836	w/o MS2:5,7-dihydroxy-2-(4-hydroxyphenyl)-6-[(2S,3R,4R,5S,6R)-3,4,5-trihydroxy-6-(hydroxymethyl)oxan-2-yl]-8-[(2S,3R,4R,5R,6S)-3,4,5-trihydroxy-6-methyloxan-2-yl]chromen-4-one	3674	3.7658	3.90097	4.02145	579.171	403.625	2449.6	null	[M+H]+	M + 0	similar chromatogram in higher mz_1837; found in higher mz's MsMs_1837	2.032	579.17	C27H30O14	Flavonoid 8-C-glycosides	MVOUGOXRXQDXDC-RSPRXDBDSA-N	O=C1C=C(OC2=C1C(O)=C(C(O)=C2C3OC(C)C(O)C(O)C3O)C4OC(CO)C(O)C(O)C4O)C=5C=CC(O)=CC5	530	TRUE	TRUE	FALSE	100	null	null	null	73.6	11.0252	579.09487:5 579.12785:16 579.1706:513 579.23136:11 579.28722:12 579.3049:11 580.12874:18 580.14133:10 580.17482:173 580.22325:18 580.24639:5 580.29718:22 581.14933:39 581.1782:63 581.21631:9 581.22848:5 581.25526:14 581.30145:15 582.15143:12 582.1812:16 582.20684:16 582.22834:13 582.27007:16 582.28896:14 582.32172:11 583.10897:9 583.16556:26 583.20622:13 583.24615:10 583.29332:8 583.8066:10 584.13077:48 584.16505:14	97.0283:20 121.02706:16 163.04028:21 255.06633:21 257.07611:17 261.03683:20 263.05478:21 285.07336:21 295.06281:62 297.03503:21 297.16675:21 303.04782:96 307.06113:21 313.07361:21 323.05817:20 325.06863:31 337.06778:81 343.09537:21 345.09521:21 347.08209:38 349.06842:21 351.08533:23 355.07874:10 355.08838:21 357.06235:41 361.07404:37 363.07626:21 377.09888:21 379.07837:56 387.08826:41 393.07907:21 397.09128:20 405.09814:122 407.07245:55 407.0975:21 409.08765:21 421.0874:32 423.0882:21 423.10922:75 425.10648:56 433.09137:24 435.07858:7 439.09875:38 441.11926:123 441.13797:21 447.07123:21 447.10599:41 457.10464:22 457.11929:22 459.1275:66 463.09387:12 465.11307:22 475.11459:34 481.11591:16 489.12439:22 495.13516:22 507.13074:41 523.25714:22 525.11652:22 525.13635:93 535.3045:22 543.14294:52 543.18353:22 561.15863:160 579.13037:22 579.17053:407 579.21228:40	uralensis_root_POS_unknown	Unknown
uralensis_root_POS_1837	1837	w/o MS2:NCGC00384752-01!5,7-dihydroxy-2-(4-hydroxyphenyl)-6,8-bis[3,4,5-trihydroxy-6-(hydroxymethyl)oxan-2-yl]-2,3-dihydrochromen-4-one	3674	3.79582	3.90097	4.15617	597.183	741.938	4941.89	null	[M+H]+	M + 0		null	597.181	C27H32O15	Flavonoid 8-C-glycosides	KLDARLGFVGIIIL-UHFFFAOYSA-N	OCC1OC(C(O)C(O)C1O)C2=C(O)C(C3OC(CO)C(O)C(O)C3O)=C4OC(CC(=O)C4=C2O)C5=CC=C(O)C=C5	530	TRUE	TRUE	FALSE	null	null	null	null	64.1	22.6359	597.10854:14 597.18252:1101 597.24203:19 597.28526:13 598.11947:11 598.14167:18 598.18563:309 598.22387:14 598.25025:13 598.28153:9 599.13677:10 599.18774:115 599.31056:8 599.32735:11 600.1894:42 600.24644:8 600.30968:10 600.32664:13 601.14765:13 601.20172:16 601.26679:11 601.28484:9 601.32035:17	69.03212:39 85.02779:20 111.04623:36 121.02807:190 135.04375:57 137.06017:10 145.06064:16 147.03928:20 153.02124:20 163.03976:131 165.01376:20 175.03825:20 177.01752:59 177.05164:20 179.03474:20 181.05014:37 187.04068:20 187.06931:11 189.05508:20 191.03326:27 193.04561:20 195.0265:20 201.0192:27 201.0529:46 203.03285:23 205.0471:46 205.06168:27 207.01848:17 207.02896:127 211.00603:21 213.0544:25 217.04845:48 219.02901:59 219.06396:33 223.05898:24 229.0484:26 229.08946:20 230.08992:21 231.02963:41 231.06104:21 231.0881:21 233.03786:21 235.02068:14 235.06335:52 237.03746:28 241.05087:26 243.02737:38 243.0354:53 243.06657:66 245.04329:27 247.05963:92 249.03813:21 249.07355:21 257.04468:64 257.07761:21 259.05807:53 261.03876:100 261.07281:55 263.04132:87 263.05219:37 263.06268:21 265.06854:21 267.08475:33 269.03314:21 269.0448:10 271.06039:21 271.0928:101 272.09937:52 273.0397:21 273.07568:62 273.1011:116 275.03888:21 275.05472:37 277.07175:59 279.07217:21 279.09003:42 281.06491:21 283.06302:36 285.03821:51 285.06058:21 285.07556:39 287.0556:76 289.07019:20 291.04944:32 291.07904:21 293.06052:24 294.05511:21 295.05954:21 295.08081:41 297.03436:40 297.06671:21 301.05881:43 301.06964:47 303.04541:134 303.05792:155 303.08429:23 303.09219:21 305.06537:56 307.06027:51 309.07712:86 311.04108:21 311.05368:40 313.06754:21 315.04349:21 315.05081:21 315.08566:63 319.05078:21 321.06094:32 321.09882:7 323.07675:82 325.05872:67 325.06894:47 325.08826:36 327.04834:60 327.07379:70 327.09006:86 329.06647:93 331.0802:21 333.10464:21 335.04965:29 337.06842:91 337.08832:21 338.07111:12 339.07159:58 341.06723:57 342.02576:23 345.02698:21 345.06:27 345.09335:35 347.07602:39 349.05768:77 349.06726:91 353.06757:28 355.06891:13 355.08148:112 357.06628:63 359.05029:18 359.06354:22 359.07462:168 361.05557:21 361.06699:16 363.06332:21 363.07474:41 363.11118:89 367.07529:21 367.08545:28 371.07669:46 373.08801:21 375.08563:54 377.08539:65 377.10251:21 379.08182:143 379.10025:17 381.07358:22 381.0928:39 381.12051:66 385.07529:26 387.07962:18 389.08575:92 389.1095:32 391.07346:118 391.08832:126 393.09851:93 397.07663:21 397.09494:55 399.10901:16 403.08237:21 405.07034:21 405.09674:112 407.05826:17 407.08273:72 407.09738:201 409.09067:51 410.08643:26 411.10239:21 415.07843:21 415.09738:21 415.12372:32 417.0867:21 417.09399:17 417.11557:74 421.07828:21 421.09167:25 423.06906:21 423.09512:85 423.10999:96 425.08432:156 425.10919:299 427.10529:49 429.09216:21 429.10776:21 429.13965:21 433.08688:55 433.10223:44 433.11588:37 433.14383:21 435.11017:21 435.12482:10 435.15213:82 439.10297:30 441.07727:21 441.11679:74 443.09552:21 443.12024:24 445.0943:30 445.11179:21 447.08731:32 447.11224:84 457.08896:33 457.11426:315 459.12787:180 461.12753:25 463.09857:27 465.11923:18 471.10568:32 471.12729:22 475.07565:22 475.09677:66 475.12292:186 477.10287:22 477.11969:101 477.14484:42 481.11517:77 483.1217:38 489.11514:50 495.0712:22 495.12939:194 495.14297:45 499.12207:22 507.12988:95 525.08942:56 525.13678:238 525.15887:189 543.11115:163 543.13214:27 543.15106:167 543.17181:69 561.0921:51 561.13715:100 561.16034:790 577.15332:49 579.14856:106 579.16925:390 597.14081:143 597.17902:100 597.20697:66 597.33453:22	uralensis_root_POS_presumed metabolite	Presumed metabolite
uralensis_root_POS_1839	1839	w/o MS2:7-Hydroxy-4-methylcoumarin-3-acetic acid	3685	3.871	3.91602	4.02145	235.06	188.812	1193.87	null	[M+H]+	M + 0		4	235.06	C12H10O5	7-hydroxycoumarins	OOGKDHCQSZAEQI-UHFFFAOYSA-N	O=C1OC=2C=C(O)C=CC2C(=C1CC(=O)O)C	530	TRUE	TRUE	FALSE	100	null	null	null	67	2.24343	234.99994:14 235.03962:7 235.05954:232 235.08454:44 235.12144:14 235.13204:25 235.14051:15 235.14918:16 235.16864:94 235.20483:40 236.03521:9 236.06318:88 236.09027:26 236.13097:10 236.13893:14 236.15037:10 236.17055:49 236.2194:21 236.98135:8 237.00368:19 237.04094:16 237.07333:14 237.09153:17 237.11104:35 237.12216:22 237.13403:10 237.14687:52 237.16166:119 237.18236:30 237.21933:21 237.99229:14 238.07806:9 238.09241:9 238.10747:30 238.14457:15 238.1643:36 238.17963:13 238.20091:22 239.00915:10 239.06087:9 239.09146:77 239.1197:10 239.14243:74 239.1613:63 239.20223:15 239.24127:9	51.02333:21 53.93625:20 55.05486:111 55.93352:23 57.0697:115 59.04786:23 60.98551:55 67.05319:95 69.06914:25 72.93577:9 72.98532:55 77.0389:110 79.05392:127 81.05742:49 81.06354:66 81.06917:81 84.08145:20 86.09612:20 87.042:8 88.97905:24 91.05453:57 93.0622:20 93.06781:48 93.07306:35 95.04848:44 95.08337:50 97.02644:26 101.063:20 102.99612:10 103.03145:9 103.05356:33 105.03119:20 105.06795:21 107.08548:62 109.09103:20 109.10061:69 111.07855:22 115.05422:58 117.01136:11 117.06666:40 119.08569:24 121.0306:8 121.09764:12 123.04349:20 123.07631:20 123.08827:20 123.11421:61 127.0514:20 128.06044:20 131.0517:41 133.0071:39 133.02315:20 133.09038:20 133.10149:57 134.89014:14 143.04755:20 146.03435:20 147.08035:20 147.10651:20 151.03677:20 151.1107:84 153.11592:15 157.09991:20 160.05011:20 161.06549:91 162.09103:13 171.11147:20 175.03699:70 175.07401:20 175.11388:36 175.12067:20 179.10677:138 179.11664:20 189.05048:20 189.16432:20 207.17088:21 217.05115:31 217.06448:101 217.07579:37 217.19337:21 219.1404:21 235.09807:21 235.14886:67 235.17134:322 235.19891:210	uralensis_root_POS_unknown	Unknown
uralensis_root_POS_1840	1840	w/o MS2:Maesopsin	3685	3.7808	3.91602	4.08128	289.07	238.875	1608.03	null	[M+H]+	M + 0		4.18	289.071	C15H12O6	Auronols	LOFYFDPXORJJEE-UHFFFAOYSA-N	O=C1C=2C(O)=CC(O)=CC2OC1(O)CC3=CC=C(O)C=C3	530	TRUE	TRUE	FALSE	100	null	null	null	74.4	4.34553	289.0097:5 289.04203:10 289.07028:351 289.09134:21 289.10947:14 289.15344:28 289.18045:15 289.20592:11 289.23325:18 289.27201:17 289.9842:10 290.03239:11 290.04318:7 290.07408:81 290.09716:10 290.11779:20 290.13881:9 290.14496:11 290.15916:33 290.17595:8 290.21288:19 290.22484:11 291.06338:10 291.08078:41 291.09864:8 291.12292:10 291.1301:16 291.17069:19 291.19355:18 291.22895:5 291.95133:57 292.0824:10 292.12128:10 292.13551:10 292.16149:16 292.9507:10 293.01943:10 293.08779:14 293.11443:5 293.14894:15 293.17221:14 293.18415:10 293.19772:12 293.21171:5 293.96113:11 294.02217:11 294.06118:9	55.01742:13 55.05061:20 57.03357:20 57.06936:168 58.0718:20 69.06907:76 70.0636:20 70.07166:118 71.04899:20 71.08412:51 84.08078:20 85.09961:59 86.0938:20 91.05177:14 95.08502:20 106.99069:54 107.04717:32 111.11324:44 112.1168:23 121.02491:20 121.02859:21 122.94104:13 131.94173:20 137.0265:20 149.02391:70 153.01817:39 168.95255:20 169.06248:35 171.13763:20 181.05299:20 185.0504:20 187.03131:20 197.05925:20 213.05199:34 215.07021:168 225.16747:21 229.0993:17 231.00101:11 243.06496:197 271.02731:138 271.05862:56 271.20273:21 289.07019:21 289.14368:189 289.15594:32 289.20847:21	uralensis_root_POS_presumed metabolite	Presumed metabolite
uralensis_root_POS_1841	1841	w/o MS2:asperuloside	3685	3.871	3.91602	4.00613	415.124	201.125	1152.74	null	[M+H]+	M + 0	found in higher mz's MsMs_1850	0.945	415.123	C18H22O11	O-glycosyl compounds	IBIPGYWNOBGEMH-DILZHRMZSA-N	O=C1OC2C=C(COC(=O)C)C3C(OC=C1C23)OC4OC(CO)C(O)C(O)C4O	530	TRUE	TRUE	FALSE	100	null	null	null	99.9	4.56739	415.03954:13 415.07471:19 415.12368:285 415.17916:19 415.21005:5 415.22802:5 415.24617:14 415.25917:10 416.03507:10 416.0821:10 416.10846:12 416.12648:72 416.18108:28 416.19847:19 416.22356:20 416.25019:76 416.2823:16 416.34759:10 416.37282:125 417.08689:15 417.09861:9 417.12869:28 417.1626:12 417.17532:22 417.19177:17 417.20586:15 417.2346:49 417.27386:9 417.37615:44 418.09806:11 418.12307:18 418.14261:9 418.16401:21 418.19523:15 418.21015:14 418.23645:21 418.3812:16 419.10644:9 419.13416:25 419.1491:18 419.16995:24 419.20027:15 419.21847:14 419.2477:19 419.31276:44 420.01346:9 420.05266:14 420.10078:10 420.11594:9	72.08088:39 73.04673:20 84.077:99 91.05261:32 97.01685:77 97.02812:607 107.04875:20 119.04466:20 119.04993:41 121.0273:109 121.03458:20 127.03844:20 147.04437:356 151.04037:20 217.05023:45 217.06635:21 235.0612:29 266.99698:21 293.11462:22 323.07596:21 326.96143:21 355.05444:21 397.09055:21 397.17166:21 398.04572:21 415.09811:32 415.18347:21	uralensis_root_POS_unknown	Unknown
uralensis_root_POS_1842	1842	w/o MS2:Rosuvastatin	3685	3.70548	3.91602	4.03637	526.138	127.625	733.287	null	[M+H]+	M + 0		5.5	526.14	C22H28FN3O6S	Phenylpyrimidines	BPRHUIZQVSMCRT-VEUZHWNKSA-N	O=C(O)CC(O)CC(O)C=CC=1C(=NC(=NC1C(C)C)N(C)S(=O)(=O)C)C=2C=CC(F)=CC2	530	TRUE	TRUE	FALSE	100	null	null	null	99.5	3.5016	526.08909:12 526.13842:188 526.19021:17 526.21803:10 526.23791:5 526.25201:16 526.27599:9 527.08796:8 527.10675:8 527.13967:71 527.17001:15 527.22605:5 527.32416:14 527.60964:5 528.0318:11 528.10262:10 528.14208:24 528.1696:15 528.19218:16 528.21617:24 528.2442:10 528.27406:12 528.30061:8 528.77008:9 529.09165:19 529.10596:8 529.1353:145 529.16892:12 529.22028:8 529.25364:8 529.27236:14 529.28962:5 529.31667:7 530.05118:13 530.13731:58 530.22993:9 530.26167:10 530.29213:12 530.31697:13	69.03343:87 70.06278:20 85.02624:67 91.05486:246 97.02748:80 122.02646:20 145.05:27 166.97791:17 183.01157:49 184.98878:38 185.09572:20 187.10619:20 210.01912:21 217.04819:21 218.05058:22 229.03207:13 231.04659:15 238.07162:21 253.07387:21 254.07295:29 256.02808:42 257.02579:21 275.03503:39 277.04837:43 302.13541:21 326.20517:70 346.07541:73 347.06348:21 364.06992:152 364.08435:410 406.0943:21 462.05045:22 478.15112:22 526.13953:103 526.15125:136	uralensis_root_POS_presumed metabolite	Presumed metabolite
uralensis_root_POS_1843	1843	4H-1-Benzopyran-4-one, 6-arabinopyranosyl-8-.beta.-D-glucopyranosyl-5,7-dihydroxy-2-(4-hydroxyphenyl)-	3685	3.82598	3.91602	4.08128	547.145	727.25	4853.82	null	[M+H-H2O]+	M + 0	found in higher mz's MsMs_1850	3.54	547.145	C26H28O14	Flavonoid 8-C-glycosides	OVMFOVNOXASTPA-UHFFFAOYSA-N	O=C1C=C(OC2=C1C(O)=C(C(O)=C2C3OC(CO)C(O)C(O)C3O)C4OCC(O)C(O)C4O)C=5C=CC(O)=CC5	430	TRUE	TRUE	TRUE	100	73.6	76.2	63.2	81.7	11.5296	547.05624:10 547.14545:911 547.1881:8 547.26436:17 547.30359:9 548.14908:314 548.18032:13 548.2154:17 548.26605:14 548.28592:11 549.07913:5 549.11872:20 549.14892:82 549.17321:17 549.21442:13 549.23385:10 549.25896:10 550.12622:15 550.15233:23 550.18075:24 550.21523:22 550.25714:13 550.32171:5 551.14058:16 551.17849:11 551.21414:19 551.26636:13 551.31506:11 551.3418:11	70.06505:12 225.11969:21 286.14062:14 295.05887:56 295.07556:21 299.05753:25 307.05634:54 308.0679:21 321.07413:31 323.09027:21 325.0672:92 335.09229:21 335.10016:20 337.06845:21 345.07431:21 349.06439:49 349.07803:14 351.08835:21 361.06897:55 363.07623:21 373.06531:21 377.09662:43 379.06247:20 379.08136:95 391.0704:17 391.08572:98 391.10257:105 397.08881:93 401.10114:21 403.07159:12 405.09973:21 409.09003:49 409.11578:33 415.10349:11 421.09467:21 427.07599:103 427.10632:160 427.138:21 433.09195:45 439.09616:20 441.14621:21 445.09265:23 451.10486:50 457.09225:22 457.11163:22 463.10278:19 469.10974:37 469.1243:22 481.08649:35 481.10986:192 481.12906:22 493.11349:36 499.12225:86 511.1022:22 511.11679:157 511.12796:58 511.15536:22 529.10089:22 529.13379:205 529.15497:23 529.90906:22 547.0705:47 547.1098:74 547.12927:168 547.14978:340	uralensis_root_POS_Library-matched	uralensis_root_Library-matched
uralensis_root_POS_1846	1846	Unknown	3685	3.79582	3.91602	4.05142	618.069	115.312	716.376	null	[M+H]+	M + 0	found in higher mz's MsMs_1863; found in higher mz's MsMs_1856	null	null	null	null	null	null	999	FALSE	FALSE	FALSE	null	null	null	null	null	5.77073	618.02325:15 618.06947:154 618.11659:9 618.13674:10 618.18519:18 618.21929:26 618.30066:14 618.32114:11 618.57:18 619.07018:61 619.16288:87 619.20073:14 619.22625:14 619.28107:9 619.31238:10 619.56802:11 619.78802:11 620.07012:30 620.16323:28 620.17877:15 620.2169:11 620.25958:10 620.29424:11 620.31687:13 620.81519:11 621.03776:8 621.07974:28 621.14377:24 621.17842:32 621.20728:10 621.26187:15 621.3001:10 621.34515:10 621.57872:11 622.06444:32 622.18108:10 623.06791:32	101.07132:20 389.97955:21 437.9986:21 450.00702:21 468.01852:54 528.03894:22 540.04645:22 558.05035:22 617.78381:22 617.8252:22 618.04095:28 618.05658:22 618.1496:32	uralensis_root_POS_unknown	Unknown
uralensis_root_POS_1847	1847	w/o MS2:2,4-Dihydroxybenzophenone	3696	3.84102	3.93113	4.03637	215.073	224.625	1188.41	null	[M+H]+	M + 0	found in higher mz's MsMs_1840; found in higher mz's MsMs_1859; found in higher mz's MsMs_1848	6.12	215.07	C13H10O3	Benzophenones	ZXDDPOHVAMWLBH-UHFFFAOYSA-N	O=C(C=1C=CC=CC1)C2=CC=C(O)C=C2O	530	TRUE	TRUE	FALSE	100	null	null	null	63.7	4.72015	215.0157:37 215.04872:16 215.07333:379 215.0932:36 215.10329:42 215.1247:66 215.14219:22 215.1622:35 215.17884:14 216.07702:67 216.12633:20 216.13969:10 216.15759:18 217.04966:119 217.06714:36 217.08611:13 217.10563:42 217.12283:24 217.1354:18 217.15811:32 217.18009:13 217.19429:17 218.02308:19 218.04478:42 218.07472:7 218.11422:16 218.13669:15 218.15357:35 219.04654:11 219.06416:47 219.07656:10 219.10049:50 219.13353:17 219.14542:28 219.17326:111 219.19671:17 220.01906:13 220.03894:309 220.05827:31 220.06604:11	53.04046:55 55.05328:94 55.93428:36 57.06973:20 59.04937:20 67.05356:70 68.99499:81 69.06439:20 71.04677:43 74.09347:31 77.03837:123 78.04232:245 79.05366:20 81.03282:71 81.06622:20 81.07031:33 84.08146:23 88.02106:20 95.04732:20 95.08524:15 100.1118:86 101.05799:12 103.05014:20 107.04789:15 107.08369:20 109.02563:20 109.09852:135 124.89411:20 127.11316:101 128.06039:20 130.94272:20 132.90489:15 137.02217:102 141.07538:20 142.00778:20 145.06221:20 153.04916:20 155.02795:20 155.10876:27 159.02798:20 169.06104:20 172.10791:20 173.0957:20 187.11906:25 197.16217:20 198.11659:20 198.12073:20 215.01729:21 215.092:21 215.09846:21 215.11369:83 215.1257:87 215.15216:106	uralensis_root_POS_unknown	Unknown
uralensis_root_POS_1848	1848	(.+/-.)-Camphor-10-sulfonic acid	3696	3.79582	3.93113	4.12622	233.084	1188.38	6000.76	null	[M+H]+	M + 0	similar chromatogram in higher mz_1856; similar chromatogram in higher mz_1857; found in higher mz's MsMs_1859	4.27	233.084	C10H16O4S	Bicyclic monoterpenoids	MIOPJNTWMNEORI-UHFFFAOYSA-N	O=C1CC2CCC1(CS(=O)(=O)O)C2(C)C	430	TRUE	TRUE	TRUE	100	77.1	86.6	100	89.4	28.1014	233.04676:16 233.08403:1890 233.12631:28 233.15068:28 233.17551:16 233.18827:15 233.99993:19 234.08736:223 234.12641:11 234.15046:25 234.1703:15 235.04256:15 235.06023:224 235.08042:92 235.10618:36 235.1335:21 235.1465:23 235.16837:105 235.20495:39 236.06239:46 236.08963:30 236.12863:14 236.15494:10 236.17324:41 236.20458:7 236.98958:19 237.03596:14 237.07531:68 237.09121:22 237.10737:18 237.11694:24 237.12782:17 237.16165:143 237.18456:21 237.22007:23 237.99264:13 238.07433:25	53.03866:37 55.01732:127 55.05293:117 55.93358:57 56.94121:28 57.07068:70 59.04889:31 65.03852:50 67.05333:466 69.06487:59 69.06914:16 70.06483:20 72.93538:20 77.03784:79 79.05292:195 81.06891:1861 84.07986:44 91.04319:37 91.05309:267 93.06886:258 95.04834:256 95.06738:43 95.08381:95 96.96057:20 97.06102:10 97.96588:42 100.07536:16 105.07023:133 107.08513:1049 109.06237:205 109.07061:20 109.08091:40 109.08839:216 109.10029:595 111.042:17 113.97509:20 117.06901:65 121.062:20 121.09975:20 123.1155:714 130.9612:20 131.08379:38 132.89655:20 132.93721:20 133.10048:410 141.95909:71 145.09933:20 148.93387:20 151.09537:20 151.11136:780 155.00336:16 172.91077:20 173.09645:49 174.948:30 202.07907:21 204.93417:21 204.94679:21 215.07318:1032 233.08279:531 233.11339:21 233.12814:25 233.1478:21	uralensis_root_POS_Library-matched	uralensis_root_Library-matched
uralensis_root_POS_1850	1850	Schaftoside	3696	3.70548	3.93113	4.26015	565.156	34744.1	219167	null	[M+H]+	M + 0	adduct linked to 1854_[M+Na]+; found in higher mz's MsMs_1857	3.53	565.155	C26H28O14	Flavonoid 8-C-glycosides	MMDUKUSNQNWVET-VYUBKLCTSA-N	O=C1C=C(OC2=C1C(O)=C(C(O)=C2C3OCC(O)C(O)C3O)C4OC(CO)C(O)C(O)C4O)C=5C=CC(O)=CC5	430	TRUE	TRUE	TRUE	100	73	93.6	100	89.6	2170.21	564.79254:10 565.15575:43857 565.41162:13 565.71291:13 565.82621:16 565.85428:11 566.1593:17339 566.45234:14 566.46142:12 566.71521:11 566.72639:10 566.8137:14 567.05319:11 567.07818:20 567.16165:3798 567.20873:29 567.23561:13 567.27623:12 567.62868:11 567.783:12 568.00425:13 568.06769:11 568.08856:11 568.11873:22 568.16444:636 568.22284:26 568.24992:14 568.30216:15 568.40707:13 568.78419:18 569.16579:126 569.20761:8 569.24175:22 569.32565:20	121.02826:20 163.03772:21 203.03336:21 219.02402:21 281.0744:21 283.06039:48 285.04483:21 294.05133:32 295.03973:21 295.0603:337 307.06076:321 308.06454:33 309.0336:32 309.07626:35 313.05576:21 313.07181:57 319.05722:21 321.07532:92 322.08289:33 323.05069:54 323.09192:21 325.00882:21 325.0415:21 325.07047:431 331.0603:33 333.06955:37 333.07837:57 335.05038:21 335.08972:60 336.05887:21 337.03473:21 337.05032:35 337.07156:385 337.08893:32 337.10669:21 339.0827:21 343.03937:21 345.07452:21 347.08722:42 348.05719:21 349.01645:21 349.04901:33 349.07214:477 349.10779:21 351.0412:35 351.05008:40 351.06741:21 351.08643:79 351.12799:21 353.06345:21 355.08105:139 355.0979:40 357.0726:35 359.08713:21 361.05255:21 361.07031:128 361.10483:21 363.07083:30 363.08545:104 363.09869:52 365.07269:21 365.10321:61 367.08029:83 367.09927:21 373.06998:87 373.09946:21 375.04724:21 375.08331:86 377.0679:64 377.0947:41 377.10318:42 379.01041:21 379.02472:21 379.04645:28 379.08276:1090 381.10214:48 385.06931:40 385.0813:29 385.08725:51 385.09335:54 387.07349:21 387.08862:40 389.05927:21 389.10077:57 391.03983:21 391.08118:454 391.10629:39 391.11774:34 393.07968:21 393.09329:41 395.07828:21 397.04544:21 397.06537:72 397.09268:979 399.0889:21 401.07285:21 401.10251:42 403.06088:21 403.08298:288 403.112:21 405.05753:21 405.09662:50 407.07458:21 409.00836:21 409.03513:21 409.05453:41 409.09241:773 409.12592:30 415.05145:21 415.06827:27 415.10391:352 417.09265:42 419.0827:34 419.11038:52 421.04382:40 421.05841:21 421.09305:252 421.11624:40 423.1113:21 427.06192:23 427.10303:1077 427.14841:33 429.09622:32 433.04947:21 433.07144:33 433.09357:340 433.11893:40 435.0654:21 435.09811:21 435.11163:37 437.12036:21 439.05804:21 439.07916:32 439.10284:327 445.02899:21 445.0629:53 445.09079:316 445.11197:562 447.10663:51 451.0257:21 451.10196:485 457.03732:22 457.06796:37 457.11325:566 457.1683:22 463.103:226 465.1142:36 469.02322:22 469.11301:726 475.0126:38 475.03931:22 475.05716:22 475.07562:45 475.1022:271 475.13034:44 481.06683:24 481.08344:51 481.1138:603 481.13956:57 481.17169:22 483.12164:22 487.12723:28 493.0751:22 493.11304:509 493.15567:22 499.0831:22 499.09888:46 499.12369:541 499.14957:32 499.1644:37 499.20724:22 511.02756:22 511.07083:47 511.12396:908 511.15829:57 511.17474:22 512.13208:22 529.06787:52 529.09741:57 529.13428:1308 545.33698:22 547.06555:22 547.1015:55 547.14532:1178 547.19159:22 547.23395:22 548.14758:22 565.06982:22 565.09308:22 565.15601:1693 565.20184:22	uralensis_root_POS_Library-matched	uralensis_root_Library-matched
uralensis_root_POS_1854	1854	Schaftoside	3696	3.69042	3.93113	4.2006	587.138	675.125	4665.74	null	[M+Na]+	M + 0	adduct linked to 1850_[M+H]+	3.53	587.137	C26H28O14	Flavonoid 8-C-glycosides	MMDUKUSNQNWVET-VYUBKLCTSA-N	O=C1C=C(OC2=C1C(O)=C(C(O)=C2C3OCC(O)C(O)C3O)C4OC(CO)C(O)C(O)C4O)C=5C=CC(O)=CC5	430	TRUE	TRUE	TRUE	100	70.4	81.6	100	86	8.1999	587.13745:883 587.1807:30 587.25368:17 587.31025:19 588.14128:269 588.20609:32 588.29781:10 588.32277:11 589.11566:58 589.14423:90 589.18143:21 589.21275:24 589.26323:26 589.29717:16 589.32091:15 590.11912:14 590.14272:19 590.18027:13 590.2248:23 590.2638:12 590.30494:17 591.09942:19 591.13374:44 591.20875:11 591.24304:7 591.32488:13 591.61306:65 592.11488:98	97.02796:122 98.03182:23 121.03271:19 171.10141:33 173.13185:20 217.04974:21 218.04996:67 227.12247:69 227.13042:69 233.04214:16 235.0614:21 236.06409:36 236.0733:34 245.12241:21 245.13788:117 253.07152:23 254.07616:21 263.1488:69 371.16632:21 407.06738:21 407.18854:15 431.07224:65 437.0813:61 449.08093:55 461.08246:50 467.05911:22 467.0892:67 467.10092:130 479.09744:61 491.09802:22 497.06799:22 497.08435:22 497.11142:63 509.09637:73 509.10883:172 521.12854:22 527.09576:11 527.11792:95 533.09845:62 551.06427:132 551.08972:113 551.11157:210 569.0686:25 569.09747:94 569.12604:534 569.24072:31 587.08759:22 587.1402:2309	uralensis_root_POS_Library-matched	uralensis_root_Library-matched
uralensis_root_POS_1856	1856	Unknown	3696	3.72045	3.93113	4.2006	664.074	177.625	1206.8	null	[M+H]+	M + 0		null	null	null	null	null	null	999	FALSE	FALSE	FALSE	null	null	null	null	null	14.0344	664.0739:241 664.249:14 664.28765:7 664.30623:13 664.32692:21 665.07817:117 665.15877:15 665.18288:12 665.28922:11 666.08608:57 666.23876:40 666.2798:12 666.30188:16 667.07896:35 667.10158:16 667.15113:17 667.178:41 667.22305:12 667.23899:7 667.28899:13 668.07036:37 668.106:20 668.14623:7 668.16668:22 668.18195:24 668.22745:11 668.31605:13 669.07321:23	288.14236:21 378.98553:20 393.9769:21 394.97913:21 408.00058:21 424.992:37 438.0032:26 449.99423:18 450.01947:21 452.01288:21 453.99985:21 462.00494:33 466.99698:12 467.00378:22 468.00531:33 468.02148:22 478.99762:20 479.99728:22 480.01172:39 485.01437:22 499.0397:22 508.00156:22 508.01248:22 515.03754:22 528.03448:31 528.04346:22 544.02863:22 558.04266:35 570.0412:17 588.05823:22 600.05511:22 618.03217:71 618.06036:157 618.07794:327 618.10699:21 636.08032:14 664.06897:27 664.09143:22 664.14569:22 664.30237:12 664.36621:22	uralensis_root_POS_unknown	Unknown
uralensis_root_POS_1857	1857	w/o MS2:NCGC00169650-03!5,7-dihydroxy-2-(4-hydroxyphenyl)-8-[3,4,5-trihydroxy-6-(hydroxymethyl)oxan-2-yl]-6-(3,4,5-trihydroxyoxan-2-yl)chromen-4-one [IIN-based on: CCMSLIB00000848866]	3696	3.66033	3.93113	4.1859	1129.31	184.375	998.727	null	[M+H]+	M + 0		null	1129.3	C26H28O14	Flavonoid 8-C-glycosides	OVMFOVNOXASTPA-UHFFFAOYSA-N	OCC1OC(C(O)C(O)C1O)C2=C3OC(=CC(=O)C3=C(O)C(C4OCC(O)C(O)C4O)=C2O)C5=CC=C(O)C=C5	530	TRUE	TRUE	FALSE	null	null	null	null	97.8	40.5747	1129.30477:282 1130.24229:14 1130.30862:166 1131.31353:85 1132.31712:36 1133.29303:22 1133.31955:23	295.05426:21 295.05887:24 307.05981:33 321.08032:21 325.06616:27 337.07568:19 349.07031:42 355.07916:21 361.0686:21 373.07098:43 379.08261:58 391.08047:28 391.09003:21 397.08145:14 397.0968:26 403.09225:20 409.05496:21 409.09042:122 415.10339:21 427.10327:183 433.09189:12 445.08908:21 445.11105:99 451.09872:21 457.09164:52 457.11392:25 463.0896:22 463.09549:7 463.10815:22 469.03305:22 469.09412:24 469.1127:49 475.09686:16 475.12018:26 481.11444:82 481.12408:76 493.11136:46 499.12311:122 511.09024:22 511.12396:101 511.14429:22 529.11102:22 529.133:162 547.11578:37 547.14453:260 565.06818:22 565.12469:103 565.15582:2702 565.2049:22 566.15912:22	uralensis_root_POS_presumed metabolite	Presumed metabolite
uralensis_root_POS_1859	1859	w/o MS2:3',4'-Methylenedioxy-N-tert-butylcathinone	3707	3.85615	3.94607	4.12622	250.144	128.688	775.401	null	[M+H]+	M + 0	similar chromatogram in higher mz_1860; similar chromatogram in higher mz_1861; similar chromatogram in higher mz_1862	4.86	250.144	C14H19NO3	Benzodioxoles	BFOZYEAQPUMNIY-UHFFFAOYSA-N	O=C(C1=CC=C2OCOC2=C1)C(NC(C)(C)C)C	530	TRUE	TRUE	FALSE	100	null	null	null	65.9	5.119	249.97926:34 250.07094:20 250.11058:207 250.14377:208 250.19067:23 250.20189:29 250.97931:14 250.99981:152 251.02429:15 251.0561:15 251.06788:33 251.08906:17 251.11208:37 251.13258:19 251.14513:52 251.1602:22 251.17995:42 251.19796:36 251.23576:14 251.98334:24 251.99967:15 252.01005:23 252.03911:13 252.08672:17 252.10641:25 252.13294:15 252.14909:10 252.16317:27 252.99687:157 253.07051:164 253.11184:8 253.12232:22 253.13597:15 253.15546:27 253.1793:78 253.21123:12 253.21827:16 253.94958:78 254.07424:39 254.10674:17 254.11874:18 254.14777:22 254.17969:8 254.95412:14 254.99179:20 255.0455:22 255.06571:240 255.08323:8 255.12736:24	55.01877:17 55.0528:64 55.93201:45 56.04982:20 59.05013:39 60.05193:11 65.03867:24 67.05446:67 70.06673:20 70.95697:20 71.08328:20 72.93625:28 73.02703:20 77.03723:37 78.99645:20 79.05381:93 81.06956:358 82.06387:37 83.05156:20 83.0846:20 84.08186:55 88.07438:20 91.05482:50 93.06838:73 95.05201:104 95.0843:70 96.08058:22 98.08619:13 98.09543:291 98.9518:20 98.98346:36 105.06894:83 107.04915:501 107.06601:58 107.07922:43 107.08622:211 109.06398:29 109.10012:192 117.93241:20 123.11606:154 126.09276:20 130.94695:23 131.08461:20 131.9476:53 133.06256:20 133.08469:20 133.10228:42 134.94827:54 137.02184:37 141.06989:21 145.0451:20 145.06422:80 145.07265:13 146.09349:20 151.09602:8 151.1109:94 162.94344:20 176.09296:10 176.10596:20 185.9985:20 186.08974:54 187.1113:21 189.99312:20 190.94183:21 194.12346:19 204.06285:20 204.10974:21 204.13667:151 204.15266:112 206.08369:21 208.95534:135 215.07451:288 215.08754:27 232.12135:21 232.13527:76 233.05885:21 233.08473:304 250.10217:35 250.14679:79 250.16637:85 250.19279:36	uralensis_root_POS_unknown	Unknown
uralensis_root_POS_1860	1860	w/o MS2:Citrinin	3707	3.72045	3.94607	4.1113	273.076	252.688	2785.11	null	[M+H]+	M + 0		5.24	273.073	C13H14O5	Benzopyrans	CQIUKKVOEOPUDV-FOUAAFFMSA-N	O=C(O)C=1C(=O)C(=C2C(=COC(C)C2C)C1O)C	530	TRUE	TRUE	FALSE	100	null	null	null	63.6	6.3578	273.03482:20 273.05801:34 273.07568:346 273.0958:23 273.10842:19 273.12639:21 273.16525:33 273.19193:15 273.21785:21 274.07821:46 274.12781:8 274.1439:20 274.15416:18 274.17702:21 274.19566:26 274.97904:18 275.05474:8 275.08387:15 275.14088:29 275.16127:50 275.17181:38 275.98323:8 276.10087:19 276.12121:15 276.16653:23 276.21172:16 277.04679:37 277.09205:15 277.10486:8 277.11791:12 277.14966:16 277.15973:16 277.17794:15 277.19145:44 277.25336:13	53.03672:20 53.93838:20 55.05457:40 55.93289:20 67.0471:62 67.05363:20 69.06817:20 70.06278:20 72.93538:20 79.05382:104 81.03387:60 81.06818:20 84.08106:20 85.08372:20 86.08334:20 86.09579:116 91.0541:21 93.07015:13 94.96375:20 95.08493:71 105.07241:47 107.04731:25 107.05282:20 109.09977:20 115.05171:20 117.0654:13 119.08575:20 123.04393:89 124.10977:75 128.05843:18 130.09546:20 133.02809:27 136.87749:20 137.02211:72 141.06746:15 143.08517:50 153.01157:20 153.02187:20 153.0665:20 187.10315:12 187.12009:20 197.13531:22 199.06248:30 199.07379:95 199.1315:16 213.12955:21 227.06683:19 228.23553:37 237.19542:40 238.17546:23 238.1834:21 240.14842:13 255.06184:35 273.10895:21 273.15698:99 273.18683:42 273.19934:33 273.21661:45	uralensis_root_POS_unknown	Unknown
uralensis_root_POS_1861	1861	w/o MS2:2-(3,4-dihydroxyphenyl)-3,5,7-trihydroxy-4H-chromen-4-one hydrate	3707	3.84102	3.94607	4.05142	303.048	111.062	588.373	null	[M+H]+	M + 0		4.92	303.05	C15H10O7	Flavonols	REFJWTPEDVJJIY-UHFFFAOYSA-N	O=C1C(O)=C(OC=2C=C(O)C=C(O)C12)C=3C=CC(O)=C(O)C3	530	TRUE	TRUE	FALSE	100	null	null	null	70.7	3.32753	302.5572:41 303.0245:13 303.04779:183 303.07244:17 303.09657:20 303.11968:16 303.14058:15 303.15654:44 303.19402:16 303.23324:21 304.00594:65 304.05083:51 304.09451:15 304.16533:67 304.24751:151 305.00421:14 305.04344:9 305.05904:21 305.11258:51 305.13903:14 305.15197:26 305.16767:18 305.18709:13 305.21081:16 305.25009:22 306.00537:17 306.09437:18 306.11889:12 306.13088:12 306.14374:8 306.16946:22 306.18891:20 306.21469:22 307.02884:8 307.0468:17 307.0786:15 307.09997:32 307.12991:18 307.14916:10 307.16875:12 307.1899:18 307.20268:12 308.03206:14 308.0442:13	55.01798:33 56.05167:20 57.07084:26 69.07113:46 70.06642:13 71.08413:20 84.04245:13 84.07966:20 87.05648:17 109.0634:10 126.01561:64 133.09602:20 140.95416:17 189.05318:20 193.04547:8 202.99614:22 221.07138:21 225.04825:12 230.08084:25 246.98267:45 259.10706:37 259.17603:127 303.04486:83 303.20605:25 303.22702:71	uralensis_root_POS_unknown	Unknown
uralensis_root_POS_1862	1862	w/o MS2:Guanosine 3',5'-cyclic monophosphate	3707	3.84102	3.94607	4.05142	346.053	128.5	651.781	null	[M+H]+	M + 0	found in higher mz's MsMs_1842	2.19	346.055	C10H12N5O7P	3',5'-cyclic purine nucleotides	ZOOGRGPOEVQQDX-BDXYJKHTSA-N	O=C1NC(=NC2=C1N=CN2C3OC4COP(=O)(O)OC4C3O)N	530	TRUE	TRUE	FALSE	100	null	null	null	64.3	3.73304	346.03058:22 346.05305:189 346.10267:20 346.12072:23 346.14973:53 346.17353:30 346.20057:63 346.24215:19 347.05871:83 347.07999:16 347.11049:31 347.12353:31 347.14198:14 347.15649:20 347.1652:25 347.17823:19 347.19735:47 347.21263:23 348.00025:16 348.02052:14 348.03804:16 348.05013:32 348.06483:22 348.09902:15 348.12501:18 348.13722:17 348.16364:17 348.17543:22 348.20342:41 348.22463:12 348.99088:39 349.06579:28 349.09421:15 349.10758:20 349.13771:16 349.15808:14 349.17806:23 349.20858:13 350.06409:8 350.08097:22 350.12952:16 350.17085:36 350.18613:20 350.20561:22 350.23016:15 350.98576:35 351.04061:8 351.04862:13	69.03871:20 69.07086:20 71.08779:8 72.07992:36 84.07955:58 85.0277:91 97.02785:20 98.98343:259 111.11406:20 113.97535:21 121.06299:59 127.03755:20 145.0488:69 152.1093:20 163.06085:20 164.99301:20 167.0697:31 169.09396:20 172.11497:20 174.97285:20 174.98978:37 176.10536:76 176.98293:67 176.98828:13 178.04311:20 184.09154:20 187.10616:59 204.02179:54 208.05222:16 215.10345:28 223.03876:12 251.01097:21 253.00381:21 261.15405:21 287.00122:37 287.00626:57 288.01025:21 295.0571:20 304.00723:21 304.99872:21 305.01791:21 331.02469:21 346.04959:21 346.14709:21 346.17807:21 346.18857:59 346.21393:22 346.23822:13	uralensis_root_POS_unknown	Unknown
uralensis_root_POS_1863	1863	w/o MS2:Esculin	3707	3.7355	3.94607	4.1859	681.165	147.188	1944.91	null	[M+H]+	M + 0		3.06	681.166	C15H16O9	Coumarin glycosides	XHCADAYNFIFUHF-TVKJYDDYSA-N	O=C1OC=2C=C(O)C(OC3OC(CO)C(O)C(O)C3O)=CC2C=C1	530	TRUE	TRUE	FALSE	100	null	null	null	99.9	15.0345	681.06431:37 681.09691:16 681.16673:165 681.25456:16 681.28125:9 681.30078:16 682.0738:50 682.13921:18 682.1688:78 682.23022:9 682.27161:24 683.07247:31 683.17639:38 683.27308:15 684.07578:53 684.14053:16 684.20579:127 685.06854:15 685.10713:17 685.20915:61 686.0612:20	97.02712:43 109.02713:20 145.04858:20 221.08255:21 231.05167:24 271.06198:277 405.98077:21 415.11334:21 433.11249:31 452.01569:20 454.00067:20 519.11554:94 519.13239:22 528.04498:22 558.05609:22 589.10754:22 618.06244:33 618.07971:22 618.10394:15 645.1394:22 663.28381:22 681.1449:25 681.16669:104 681.18561:65 681.19482:22 681.24731:67 681.2735:147 681.30902:22	uralensis_root_POS_unknown	Unknown
uralensis_root_POS_1864	1864	2,6-Dihydroxybenzoic acid	3718	3.84102	3.96122	4.08128	137.022	404.375	2211.62	null	[M+H-H2O]+	M + 0	similar chromatogram in higher mz_1865; similar chromatogram in higher mz_1859; similar chromatogram in higher mz_1867; found in higher mz's MsMs_1866; found in higher mz's MsMs_1860	3.02	137.023	C7H6O4	Salicylic acids	AKEUNCKRJATALU-UHFFFAOYSA-N	O=C(O)C=1C(O)=CC=CC1O	430	TRUE	TRUE	TRUE	100	66.4	86.2	77.8	83.1	6.02206	137.00649:11 137.02226:693 137.05849:53 137.09566:18 137.13233:60 137.96532:11 138.01451:17 138.02562:52 138.05432:18 138.09103:14 138.96048:14 139.00139:9 139.02978:9 139.03853:27 139.05322:32 139.07517:31 139.08693:17 139.11126:128 139.96424:15 139.9869:21 140.0468:17 140.06855:18 140.11344:10 140.95095:7 140.95951:13 140.98428:14 140.99785:31 141.05352:27 141.06724:16 141.09022:38 141.12626:21 141.93735:19 141.95791:412 141.97064:36 141.98378:12	51.01782:26 51.02203:16 53.03453:333 53.03924:174 55.05431:23 55.93445:72 56.94094:92 56.96036:20 57.0699:35 60.98611:20 65.03649:62 65.03961:20 66.04161:77 67.05327:108 68.99644:57 72.93037:20 72.9358:13 77.03626:108 78.04229:20 79.05291:38 81.03177:266 81.04967:20 81.05499:228 81.06807:162 91.05075:20 93.06825:25 94.03691:13 94.04379:20 95.08541:90 100.93117:40 101.01619:20 109.0268:108 109.066:20 109.09825:20 119.04782:20 120.08098:20 121.08187:20 137.02332:792 137.10693:26 137.13231:122	uralensis_root_POS_Library-matched	uralensis_root_Library-matched
uralensis_root_POS_1865	1865	w/o MS2:Austdiol	3718	3.871	3.96122	4.06643	237.075	145.812	791.66	null	[M+H]+	M + 0	similar chromatogram in higher mz_1868	3.63	237.076	C12H12O5	Azaphilones	QVMUHZHZYCDMAI-RYUDHWBXSA-N	[H]C(=O)C=1C(=O)C(O)(C)C(O)C2=COC(=CC21)C	530	TRUE	TRUE	FALSE	100	null	null	null	62.7	4.5839	237.00253:17 237.0751:224 237.11071:49 237.12337:22 237.16197:170 237.18309:30 237.22027:28 237.98934:19 238.07318:75 238.10725:19 238.1286:12 238.14222:13 238.16691:19 238.18759:13 238.20033:27 239.00977:12 239.0442:11 239.061:14 239.07296:25 239.07812:23 239.09154:43 239.10867:16 239.11837:16 239.14299:59 239.15986:55 239.17532:64 239.19912:21 240.07534:11 240.12137:29 240.1391:20 240.16125:19 240.17664:14 241.06694:25 241.10895:15 241.12311:14 241.14145:15 241.15585:34 241.18075:53 241.19667:12 241.21745:14 241.88547:21 241.98559:11	51.02362:20 55.01719:20 55.93276:23 56.94138:23 57.06947:119 59.05019:62 60.97992:80 60.98615:893 63.00066:134 67.056:70 69.06947:29 72.07911:20 72.98634:333 77.03528:73 77.03931:22 78.99648:1248 81.06932:35 84.95862:73 86.09563:20 88.98117:211 88.99296:35 91.04654:20 91.05463:228 92.05981:20 93.05515:20 93.07066:20 95.04928:115 95.08605:40 97.0058:38 100.93208:12 102.04193:25 102.04651:24 103.05364:79 105.03123:31 105.06849:37 106.9919:1023 107.04972:20 107.0852:20 108.08098:20 115.05414:68 116.06128:77 116.97715:446 116.99382:20 117.93245:26 118.94072:24 119.04141:20 119.05109:80 119.08443:20 120.08112:31 121.06449:25 122.09344:14 123.04602:37 123.1141:23 125.00002:40 129.06989:108 129.95529:20 130.04013:28 130.10387:20 130.97722:24 131.00436:20 131.06885:20 131.08479:174 132.90515:11 133.10123:20 134.03568:20 134.98553:290 134.99806:42 135.00716:20 135.04414:20 136.10042:14 136.10439:20 136.11295:20 145.09872:77 147.03992:20 147.07733:20 148.04182:20 149.06071:109 151.03371:20 152.99615:20 153.0154:15 161.02531:80 163.07642:71 163.11066:17 163.14497:17 164.09959:28 164.1089:64 173.05977:128 175.14609:30 177.03343:20 177.05531:118 177.07123:20 177.1095:15 177.16373:20 177.90988:13 178.06277:42 179.03117:21 181.08533:20 181.12282:26 191.0825:26 191.17845:18 192.09364:20 192.12717:20 192.13632:103 193.05003:131 193.09637:23 194.10979:16 195.06248:20 195.9106:19 197.004:20 201.05214:99 201.16043:30 205.01344:21 207.11436:35 209.12689:21 209.16396:41 219.064:114 219.1389:45 219.17467:33 220.12889:21 220.15207:24 222.14166:61 237.12776:24 237.13934:67 237.16309:245 237.1785:36 237.21925:85	uralensis_root_POS_unknown	Unknown
uralensis_root_POS_1866	1866	w/o MS2:5,8-Dihydroxy-2-(4-methoxyphenyl)-4-oxo-4H-chromen-7-yl 2-O-(6-O-acetyl-.beta.-D-allopyranosyl)-.beta.-D-glucopyranoside	3718	3.82598	3.96122	4.05142	667.186	143.625	1029.59	null	[M+H]+	M + 0		4.35	667.187	C30H34O17	Flavonoid-7-O-glycosides	NXDNDRJNQJPXGJ-VNXFZGFBSA-N	O=C(OCC1OC(OC2C(O)C(O)C(OC2OC3=CC(O)=C4C(=O)C=C(OC4=C3O)C=5C=CC(OC)=CC5)CO)C(O)C(O)C1O)C	530	TRUE	TRUE	FALSE	100	null	null	null	99.9	3.72677	667.07444:19 667.10167:19 667.12806:15 667.18623:218 667.32253:23 668.07053:17 668.15692:19 668.18944:95 668.22465:13 668.24393:16 669.16142:15 669.19214:44 669.24964:19 669.33648:21 669.38371:13 670.20587:15 671.16199:21 671.20755:15 671.28351:15	69.03458:19 73.04469:50 81.03231:15 85.02725:20 105.01695:20 109.02834:20 127.03823:115 137.0229:737 145.04784:37 159.02548:20 163.039:14 207.03065:25 221.08199:20 229.08682:33 231.04858:90 231.05833:21 257.08041:693 257.0983:61 295.1008:21 299.06726:22 299.07538:39 333.10287:21 341.01694:78 351.10852:21 355.04242:61 385.07425:73 424.03683:21 429.08136:87 429.09201:73 505.08926:22 505.10468:22 505.11893:59 505.13531:206 505.15643:22 667.0788:22 667.17371:22 667.29517:22 667.3205:22	uralensis_root_POS_unknown	Unknown
uralensis_root_POS_1867	1867	Unknown	3718	3.72045	3.96122	4.08128	720.287	117.25	691.587	null	[M+H]+	M + 0		null	null	null	null	null	null	999	FALSE	FALSE	FALSE	null	null	null	null	null	5.34999	720.09715:38 720.13639:8 720.28689:136 721.1099:37 721.23154:18 721.25285:12 721.28909:90 721.33242:14 722.08145:15 722.27725:32 723.11932:8 723.2586:14 723.29213:12 724.1128:19 724.32503:8	84.07962:20 121.02591:20 144.10158:20 229.08722:41 239.07008:21 270.1311:44 271.09399:75 342.00485:21 378.02408:21 433.15616:21 446.00769:29 558.2171:22 558.23621:51 720.10474:64 720.18512:22 720.24335:64 720.2525:89 720.28387:388 720.31189:124	uralensis_root_POS_unknown	Unknown
uralensis_root_POS_1868	1868	w/o MS2:VW/1	3729	3.79582	3.97608	4.1113	304.164	155.562	1122.52	null	[M+H]+	M + 0	similar chromatogram in higher mz_1869; similar chromatogram in higher mz_1870; similar chromatogram in higher mz_1872; similar chromatogram in higher mz_1873; similar chromatogram in higher mz_1874	null	304.166	C16H21N3O3		LZDNBBYBDGBADK-KBPBESRZSA-N	O=C(O)C(NC(=O)C(N)C(C)C)CC1=CNC=2C=CC=CC21	530	TRUE	TRUE	FALSE	null	null	null	null	71.7	4.45909	303.93218:12 304.00684:15 304.04838:8 304.08332:10 304.09551:9 304.11594:9 304.13916:20 304.16448:219 304.19825:16 304.21819:9 304.24701:121 304.67226:8 305.00255:10 305.03823:5 305.06154:18 305.07587:5 305.09002:8 305.11172:26 305.13397:7 305.14897:10 305.16883:79 305.18879:9 305.21106:8 305.25142:49 305.95145:10 306.0028:12 306.07211:10 306.09692:10 306.11011:9 306.14736:10 306.15847:12 306.16915:15 306.18205:14 306.25778:9 307.01972:10 307.06137:5 307.07865:22 307.10208:486 307.13674:41 307.16377:10 307.17897:9 307.19185:15 308.01226:8 308.07416:10 308.0867:15 308.10494:82 308.14017:13 308.17883:18 308.27881:8 309.03067:10 309.04384:5 309.07087:10 309.08599:18 309.10777:22 309.15128:12	53.03821:29 55.05423:590 55.93022:37 56.0491:20 57.05468:11 57.06906:110 67.05293:54 69.06938:3315 71.0488:243 71.08494:20 72.08045:651 73.04505:20 74.02414:20 81.06954:20 83.08522:161 83.09055:43 88.07468:22 89.05886:159 110.753:21 111.11609:5674 117.07016:20 118.06433:67 127.08658:24 128.03542:37 129.12466:20 131.08359:57 132.07571:64 136.0867:20 138.06087:27 139.11011:32 139.11455:25 141.06494:20 143.07198:52 143.10522:43 144.02991:20 144.07964:34 144.08321:61 146.05998:299 159.07867:20 159.09351:20 160.0802:15 168.02127:9 169.06342:20 170.05968:30 172.1044:49 173.02937:20 183.94804:20 185.0674:39 185.11514:53 188.07077:810 189.05255:12 199.16837:1135 205.09746:469 213.14178:21 226.05244:23 258.15564:55 287.2272:45 304.16388:159	uralensis_root_POS_presumed metabolite	Presumed metabolite
uralensis_root_POS_1869	1869	w/o MS2:2-Methyl-3-oxo-5,6-diphenyl-2,3-dihydro-4-pyridazinecarboxylic acid	3740	3.82598	3.99117	4.1859	307.103	382.875	2228.92	null	[M+H]+	M + 0	found in higher mz's MsMs_1873; found in higher mz's MsMs_1872; similar chromatogram in higher mz_1879	6.06	307.108	C18H14N2O3	Phenylpyridazines	JLZANJDGGAPGOF-UHFFFAOYSA-N	O=C(O)C=1C(=O)N(N=C(C=2C=CC=CC2)C1C=3C=CC=CC3)C	530	TRUE	TRUE	FALSE	100	null	null	null	62.5	3.80234	307.05963:13 307.07865:18 307.10249:593 307.13806:70 307.15125:9 307.16702:13 307.19455:17 307.21602:5 307.22885:10 308.03389:5 308.06251:10 308.07908:18 308.1061:90 308.14324:17 308.18975:14 308.27711:16 309.0403:11 309.10802:44 309.12738:9 309.14702:8 309.17731:27 309.20296:382 309.22613:12 309.53816:15 310.04193:16 310.08073:8 310.09075:14 310.12331:13 310.20611:79 311.03839:16 311.0898:15 311.12359:11 311.14695:8 311.17152:20 311.18588:9 311.2032:20 311.21698:9 311.9503:10 312.01893:10 312.07672:28	53.03676:14 55.05245:20 55.93396:26 57.06945:20 60.05035:64 69.06925:20 70.06363:20 71.08755:49 80.04739:20 84.08054:20 84.96271:20 85.02548:20 85.03136:20 86.09489:38 103.03988:28 105.06632:20 111.06104:47 111.11692:10 145.04807:20 149.02328:20 161.09718:20 173.05634:10 183.04367:20 187.04211:20 187.07024:20 203.11566:63 229.1954:14 263.12997:19 289.077:21 307.1102:21 307.15692:21 307.19122:37 307.21219:21 307.22009:34	uralensis_root_POS_unknown	Unknown
uralensis_root_POS_1870	1870	w/o MS2:elegantissine	3740	3.88598	3.99117	4.12622	451.181	498.5	2522.27	null	[M+H]+	M + 0	found in higher mz's MsMs_1873; found in higher mz's MsMs_1872	4.93	451.18	C23H28N2O6	Indolizidines	TTZWEOINXHJHCY-DWROLHPLSA-N	O=C(OC)C1=COC(C)C2CN3CCC4(C(=O)NC5=C(OC)C(OC)=CC=C54)C3CC12	530	TRUE	TRUE	FALSE	100	null	null	null	62.6	16.1789	450.69861:16 451.06702:11 451.12517:35 451.18108:760 451.22316:13 451.24665:16 451.26491:9 451.2828:5 451.36084:5 452.0835:10 452.10857:15 452.12806:17 452.18485:175 452.21197:16 452.23153:10 453.09225:9 453.10536:13 453.16072:14 453.18578:61 453.21278:28 453.23593:5 453.262:5 454.10708:8 454.16545:9 454.20445:14 454.22763:12 454.24234:15 454.27057:10 454.28663:8 455.12325:5 455.14994:12 455.18839:9 455.21691:17 455.23574:11 455.25284:5 456.11159:10	70.0636:20 81.03334:20 85.02746:104 97.02866:20 99.04239:84 99.08093:20 103.03632:40 103.04337:43 109.02922:20 109.06323:80 116.07062:31 117.09126:41 121.0267:36 127.03792:52 127.07506:59 145.04897:61 147.04227:20 149.01962:20 163.03922:20 169.04762:25 173.08015:39 175.10696:20 177.01645:20 187.05992:13 191.02815:20 195.02141:20 195.02771:59 199.0995:20 215.0708:24 219.02785:46 227.08939:33 231.0323:14 233.10217:21 243.06328:24 243.12097:20 249.03886:22 253.07076:21 261.03101:24 261.03922:21 261.13297:24 271.05997:21 271.07288:21 279.04599:21 283.05655:10 289.06937:42 297.05942:173 307.13574:40 313.05371:21 313.07239:72 331.09625:21 331.13785:87 331.14728:24 367.06216:21 369.15787:21 371.15198:24 371.16748:22 397.09323:21 415.10538:21 415.16473:12 433.10336:21 433.17172:21 451.12057:21 451.13773:39 451.17838:34 451.20898:21 451.24799:47	uralensis_root_POS_unknown	Unknown
uralensis_root_POS_1872	1872	w/o MS2:Flucythrinate	3740	3.81093	3.99117	4.0964	469.192	304.75	1568	null	[M+H]+	M + 0		7.61	469.193	C26H23F2NO4	Pyrethroids	GBIHOLCMZGAKNG-ZEQRLZLVSA-N	N#CC(OC(=O)C(C1=CC=C(OC(F)F)C=C1)C(C)C)C=2C=CC=C(OC=3C=CC=CC3)C2	530	TRUE	TRUE	FALSE	99.9	null	null	null	98.4	3.3939	469.07435:9 469.09041:7 469.11689:15 469.14937:23 469.19152:511 469.23157:18 470.10852:10 470.13321:13 470.16534:12 470.19528:117 470.22327:12 470.25673:15 470.29931:10 471.13999:10 471.16096:14 471.19827:41 471.22261:10 471.24063:10 471.27169:14 472.00157:9 472.10686:5 472.12241:14 472.15444:10 472.17427:11 472.19851:23 472.22027:16 472.23795:21 472.27131:18 472.30909:16 473.00359:11 473.10712:20 473.16737:10 473.22024:11 473.24479:15 473.29871:35 473.31959:12 474.13839:10 474.16619:9 474.18111:13	53.03966:98 55.04882:20 55.05476:23 61.02439:20 69.03217:65 71.04787:103 71.05241:146 71.08081:20 73.02842:36 81.02163:20 81.03323:146 81.06698:40 83.04728:44 83.08685:20 85.02732:840 86.09565:20 97.02755:209 99.04472:297 99.08054:53 103.03861:860 109.02808:133 109.06319:21 115.03852:27 117.08985:183 127.03859:1222 127.0483:125 127.052:48 127.07457:20 129.09126:20 145.04898:1020 157.08405:26 159.06375:20 163.05969:609 163.07713:20 167.10243:20 169.03793:20 169.04901:61 173.08025:100 183.10178:18 185.07828:35 187.05585:139 187.07091:20 195.09937:34 199.06229:20 203.08981:21 205.06863:106 207.10411:21 209.07864:21 217.04611:21 225.09921:21 225.10692:63 227.08391:21 227.09331:54 229.08678:73 229.10359:15 243.1115:21 243.12027:38 253.06889:46 253.10802:57 261.13205:130 265.04794:21 271.06351:25 271.08096:263 271.11249:21 285.12708:18 289.09146:77 289.10614:21 289.11945:21 307.08594:69 307.10068:203 307.1156:83 307.12549:44 307.14029:70 331.13779:382 349.07028:69 349.14484:24 351.15088:21 369.15298:21 369.1665:21 371.15695:42 371.16711:75 371.17758:21 387.16638:41 389.17734:33 415.16132:82 433.16968:128 433.18579:112 451.17236:125 451.18222:78 451.20816:21 469.10214:22 469.16479:22 469.22083:22	uralensis_root_POS_presumed metabolite	Presumed metabolite
uralensis_root_POS_1873	1873	w/o MS2:1-Hydroxy-4-[(4-hydroxy-2,2-dimethyl-1-oxo-3,3a-dihydroimidazo[1,2-a]indol-4-yl)methyl]-1-propan-2-yl-2,4-dihydropyrazino[2,1-b]quinazoline-3,6-dione	3740	3.7808	3.99117	4.1113	486.218	271.125	1571.62	null	[M+H]+	M + 0		5.11	486.214	C27H29N5O5	Quinazolines	ZCTHXQVUJKDGDA-UHFFFAOYSA-N	O=C1C=2C=CC=CC2N=C3N1C(C(=O)NC3(O)C(C)C)CC4(O)C=5C=CC=CC5N6C(=O)C(NC64)(C)C	530	TRUE	TRUE	FALSE	100	null	null	null	90.1	2.98841	485.98014:7 486.07056:9 486.14317:15 486.16783:21 486.21818:425 486.2561:23 486.28577:5 486.7626:11 487.10271:5 487.12556:20 487.15744:39 487.1805:15 487.22103:137 487.28293:18 488.04166:13 488.11834:26 488.14728:21 488.16135:25 488.17689:10 488.19037:14 488.2212:37 488.25608:13 488.2707:24 488.2948:13 489.10044:8 489.12307:10 489.1417:9 489.17863:11 489.21418:10 489.25074:30 490.04326:5 490.10178:11 490.15387:5 490.17339:5 490.1915:14 490.22685:10 490.24113:15 490.26202:19 490.29002:10 491.11772:14 491.13551:12 491.17332:157 491.21755:15	53.03853:20 55.05281:20 69.02385:25 69.02976:20 70.06502:96 81.0303:29 81.03382:20 81.0701:23 84.08099:20 85.02799:221 87.09752:20 97.02792:83 99.03418:20 99.0441:54 99.08098:20 103.03824:253 109.02894:119 115.03746:27 117.0919:35 120.08048:20 127.02886:33 127.03934:394 127.06573:20 127.07402:20 137.02126:16 145.04897:373 163.04649:20 163.05861:388 169.04897:76 173.08028:37 187.0631:75 195.1031:10 199.05695:45 205.07014:30 227.09077:35 227.9043:25 243.12613:23 253.06628:23 253.10204:21 261.13034:21 271.04471:80 271.08005:50 271.09042:21 272.15793:21 289.06326:22 289.07751:21 289.09369:97 307.06213:21 307.10114:237 307.14108:42 331.13705:55 371.16489:58 371.19293:67 389.1792:21 415.16226:70 433.15372:21 433.17117:85 433.19196:21 451.18082:157 469.15948:22 469.19025:22 486.16522:22 486.1868:22 486.21906:27	uralensis_root_POS_unknown	Unknown
uralensis_root_POS_1874	1874	w/o MS2:Unknown (carbon number 24); PlaSMA ID-2702	3740	3.79582	3.99117	4.17103	505.134	548.875	3781.41	null	[M+H]+	M + 0	found in higher mz's MsMs_1866; found in higher mz's MsMs_1882	4.51	505.134	C24H24O12	Unknown			530	TRUE	TRUE	FALSE	100	null	null	null	68.6	7.97864	505.0866:34 505.10034:40 505.13439:628 505.16846:65 505.22089:12 505.26073:8 505.27727:13 505.31393:10 506.004:9 506.13762:148 506.17242:25 506.20637:11 506.23307:11 506.25786:10 506.2822:12 506.76554:10 507.11043:18 507.14332:60 507.18772:23 507.22999:27 507.24343:20 507.26319:17 507.28853:12 508.14751:20 508.17643:19 508.24015:17 508.27767:11 508.75644:16 509.09955:5 509.13324:11 509.14637:16 509.23097:13 509.26068:13	69.03182:25 81.03106:33 91.03807:20 107.04626:27 109.02842:20 119.04453:20 122.0291:20 127.03028:20 127.03639:35 137.02321:842 145.04987:23 147.02971:20 147.04213:108 159.02849:10 183.07663:20 201.05263:36 206.05119:21 211.07141:87 221.08398:21 222.07851:21 231.04556:21 239.0665:36 242.98798:20 245.04585:15 257.05518:52 257.06882:169 257.08069:596 269.07321:21 281.04837:21 305.06479:72 313.1293:23 323.0498:21 324.06107:74 325.06168:30 343.06873:23 367.06805:51 385.04437:61 385.0766:372 385.09409:102 505.13107:72 505.15564:17 505.18884:39	uralensis_root_POS_presumed metabolite	Presumed metabolite
uralensis_root_POS_1876	1876	w/o MS2:Nonaethylene glycol	3751	3.91602	4.00613	4.1113	415.254	208.5	1132.89	null	[M+H]+	M + 0	found in higher mz's MsMs_1878; found in higher mz's MsMs_1877	3.86	415.254	C18H38O10	Polyethylene glycols	YZUUTMGDONTGTN-UHFFFAOYSA-N	OCCOCCOCCOCCOCCOCCOCCOCCOCCO	530	TRUE	TRUE	FALSE	100	null	null	null	100	3.09807	415.03508:12 415.07827:5 415.102:15 415.12645:20 415.15929:27 415.1796:10 415.19425:9 415.22105:27 415.25262:339 415.28986:5 416.03484:5 416.05612:10 416.07339:15 416.10149:10 416.12493:24 416.13831:10 416.14548:8 416.16507:17 416.18977:22 416.2042:11 416.22644:19 416.25546:78 416.28703:19 416.37208:210 417.03352:5 417.05368:9 417.08084:14 417.09473:18 417.11779:218 417.17183:20 417.19071:11 417.2374:28 417.26217:21 417.27795:16 417.37637:44 418.08147:8 418.09649:10 418.12219:71 418.16641:21 418.18461:13 418.20618:17 418.24526:16 418.27311:10 418.37297:9 419.07554:11 419.09607:14 419.1206:23 419.1316:29 419.16367:11 419.1886:23 419.20034:6 419.22928:22 419.27715:8 419.31466:30 420.11047:18 420.12922:20 420.14506:9 420.1775:25 420.19313:21 420.21144:9 420.22904:12	59.05056:29 70.06454:20 73.04536:50 84.07857:28 84.08411:17 86.09515:27 89.0582:157 97.0256:51 121.02911:20 133.08548:148 177.11188:84 196.06181:20 253.0271:21 266.99591:17 283.13974:21 295.00568:21 295.04187:21 327.19684:20 415.20715:21 415.2381:21 415.25568:136	uralensis_root_POS_unknown	Unknown
uralensis_root_POS_1877	1877	w/o MS2:veratramine	3751	3.91602	4.00613	4.1113	432.281	443.938	2157.06	null	[M+H]+	M + 0		6.55	432.28	C27H39NO2	Fluorenes	MALFODICFSIXPO-AZAJSESZSA-N	OC1CC2=CCC3C4=CC=C(C(=C4CC3C2(C)CC1)C)C(C)C5NCC(C)CC5O	530	TRUE	TRUE	FALSE	100	null	null	null	99.8	4.10384	432.06756:9 432.08872:11 432.11329:10 432.1487:19 432.17809:11 432.1922:13 432.20844:20 432.22404:19 432.28057:796 432.30858:19 432.88809:12 433.05601:8 433.07653:10 433.08567:13 433.11261:29 433.1705:187 433.20694:9 433.23409:23 433.28272:136 433.33215:9 433.72384:13 434.10223:13 434.11754:19 434.14867:19 434.17601:46 434.19935:8 434.21718:12 434.23794:25 434.28525:34 434.6894:8 434.72821:10 434.88856:5 435.02443:8 435.09047:15 435.12773:176 435.15487:10 435.17453:19 435.18998:17 435.21174:11 435.22627:11 435.25047:14 435.27793:7 435.29437:15 436.13186:48 436.16249:16 436.17509:17 436.20595:12 436.24133:12 436.2623:10 436.31456:10 436.342:171 437.08067:11 437.14755:20 437.18399:14 437.20185:28 437.2371:92	69.07006:60 70.06429:25 72.07927:31 73.06379:21 84.0794:25 86.09501:31 87.04359:91 87.09688:66 89.04955:47 89.06:444 111.04382:22 111.11144:20 111.11824:12 129.05418:49 133.08566:253 135.09819:20 137.02306:20 147.06264:17 171.1075:20 177.1125:126 185.12169:20 186.03519:10 187.97466:86 207.13483:53 221.13712:21 227.03307:21 230.01933:21 240.08392:21 248.13084:31 261.14294:31 262.14847:21 265.16553:21 277.14764:21 309.18924:29 327.20142:36 371.22791:22 371.3114:21 415.22656:24 415.2533:376 432.17896:21 432.24905:42 432.28409:122	uralensis_root_POS_unknown	Unknown
uralensis_root_POS_1878	1878	w/o MS2:SLLK/1	3751	3.82598	4.00613	4.2006	460.312	142.25	775.547	null	[M+H]+	M + 0		null	460.313	C21H41N5O6		HZDFWTSYGOUTRD-QAETUUGQSA-N	O=C(O)C(NC(=O)C(NC(=O)C(NC(=O)C(N)CO)CC(C)C)CC(C)C)CCCCN	530	TRUE	TRUE	FALSE	null	null	null	null	99.1	6.62804	460.09625:11 460.12331:14 460.16677:12 460.21559:9 460.247:14 460.28234:45 460.31162:245 460.34477:12 461.10299:5 461.14364:32 461.17015:16 461.19121:12 461.2116:15 461.228:13 461.24332:12 461.27108:31 461.2943:9 461.31503:62 462.1452:39 462.18156:9 462.21006:17 462.23775:9 462.2643:15 462.2802:15 462.30978:8 462.31801:8 463.07512:8 463.09198:5 463.10358:12 463.12646:20 463.14934:29 463.16808:14 463.19154:14 463.21457:12 463.25991:15 463.27723:16 463.29017:10 464.0974:10 464.14365:20 464.17918:24 464.20108:20 464.24851:21 464.27509:10 464.37602:19 464.94183:9 465.06086:7 465.11254:11 465.14018:26 465.19083:9 465.21128:10 465.22652:10 465.23829:22 465.27255:21	70.06441:20 84.08005:20 86.09679:95 89.05222:19 89.05828:63 133.0863:68 144.10037:20 177.11263:43 221.08028:32 247.1279:25 255.0658:60 255.19525:13 327.25336:66 415.22012:21 415.25305:61 460.26099:68 460.27295:74 460.31229:144	uralensis_root_POS_unknown	Unknown
uralensis_root_POS_1879	1879	w/o MS2:Unknown (carbon number 28); PlaSMA ID-2875	3751	3.84102	4.00613	4.0964	562.228	1582.25	8033.51	null	[M+H]+	M + 0		3.54	562.229	C28H35NO11	Unknown			530	TRUE	TRUE	FALSE	100	null	null	null	99.9	26.1728	562.12076:10 562.22841:2571 562.29043:15 562.31214:13 563.04473:10 563.13788:20 563.23254:841 563.27597:14 563.30933:9 564.13981:14 564.16116:14 564.19762:69 564.23363:131 564.27505:9 564.30669:12 565.0968:16 565.15581:4109 565.224:26 565.23781:14 565.24804:16 565.29366:11 565.31112:12 565.72044:15 566.06863:10 566.09221:12 566.15941:1191 566.23692:23 566.2788:16 566.29955:11 567.07676:9 567.1626:292 567.21844:10	55.0535:93 56.04914:71 70.06481:26 77.03793:18 84.08015:1348 86.09464:20 97.02705:19 107.04868:311 111.04542:20 126.0906:307 130.04581:20 135.03976:17 137.02306:147 144.10152:2850 147.04602:35 151.03839:26 163.0397:20 229.08569:151 257.06543:21 257.07806:207 275.09018:115 400.10641:21 400.15268:236 400.17505:1231 527.1076:22 560.33478:22 562.20251:354 562.22791:8445	uralensis_root_POS_presumed metabolite	Presumed metabolite
uralensis_root_POS_1882	1882	Apigenin 6,8-di-glucopyranoside	3751	3.88598	4.00613	4.21528	595.166	606.188	5318.73	null	[M+H]+	M + 0		3.41	595.166	C27H30O15	Flavonoid 8-C-glycosides	FIAAVMJLAGNUKW-UHFFFAOYSA-N	O=C1C=C(OC2=C1C(O)=C(C(O)=C2C3OC(CO)C(O)C(O)C3O)C4OC(CO)C(O)C(O)C4O)C=5C=CC(O)=CC5	430	TRUE	TRUE	TRUE	100	65.2	87.3	100	85.5	6.60712	595.11164:18 595.16634:722 595.24979:10 595.29517:12 596.12664:15 596.17051:227 596.21164:15 596.24593:5 596.26746:6 596.29978:11 596.81191:7 597.17468:96 597.25684:9 597.30573:11 598.15275:9 598.17753:23 598.19894:9 598.24339:11 598.26417:6 598.29285:14 599.16507:15 599.17971:13 599.20604:21 599.22599:16 599.26504:15 599.30868:27 599.33813:13 600.12719:10 600.16566:8	70.06292:24 74.04896:20 151.03426:20 175.03696:20 219.035:21 223.08215:24 268.00095:21 268.99939:21 271.09506:23 281.04932:21 283.04941:14 309.20688:24 325.06992:114 337.07318:115 343.08298:21 351.08444:24 355.06909:78 355.08398:73 356.06992:12 357.06522:102 366.07367:21 367.08017:89 379.07932:89 385.08792:58 391.07236:21 391.08401:83 393.09933:26 397.09143:21 403.07721:12 409.06049:14 409.09332:363 415.07578:25 419.0697:21 421.09622:140 427.10437:95 433.08691:73 439.08624:84 439.10147:212 439.12711:51 445.08905:21 445.11472:27 447.09711:21 447.11575:21 451.10159:50 457.07739:21 457.09726:131 457.11267:352 459.10913:22 463.09885:111 463.13129:22 469.10938:25 475.09079:45 475.10403:80 475.12274:131 475.1637:78 481.08389:22 481.09521:26 481.11005:33 481.12106:37 487.08557:22 487.11008:92 487.12695:146 493.11218:30 499.06921:22 499.12:83 499.13702:19 505.09805:22 505.11685:102 511.09991:130 511.12381:264 523.11865:81 529.13519:147 541.0733:48 541.10779:22 541.13538:246 559.09747:39 559.14563:296 577.12683:77 577.15607:424 595.12726:25 595.16656:708 595.22467:65	uralensis_root_POS_Library-matched	uralensis_root_Library-matched
uralensis_root_POS_1883	1883	Ile-Ile	3762	3.94607	4.02145	4.2006	245.185	921.25	4478.36	null	[M+H]+	M + 0		3.07	245.186	C12H24N2O3	Dipeptides	BCVIOZZGJNOEQS-AXTSPUMRSA-N	O=C(O)C(NC(=O)C(N)C(C)CC)C(C)CC	430	TRUE	TRUE	TRUE	100	77.7	87.1	100	89.7	8.12255	244.88641:5 245.0813:15 245.09035:8 245.09895:11 245.11217:10 245.15275:93 245.18549:1639 245.88082:8 245.97731:10 246.05802:11 246.07694:11 246.0935:10 246.11744:8 246.13093:12 246.15459:31 246.19004:250 246.95164:10 247.03638:10 247.06045:22 247.07796:15 247.09929:14 247.13174:56 247.14326:26 247.15205:20 247.1685:23 247.19321:39 248.03379:5 248.09293:16 248.14038:16 248.16361:21 248.17885:17 248.19331:9 249.04228:5 249.06342:10 249.0775:5 249.08872:8 249.11108:11 249.12804:30 249.1467:22 249.16147:27 249.18332:35 249.20258:28 250.02852:9 250.06832:5 250.1079:23 250.11679:7 250.13184:5 250.14827:23 250.16592:5 250.17879:10	55.05317:34 55.93351:29 56.05022:89 56.9411:20 57.0331:20 60.04328:67 67.0532:58 67.05841:20 69.06443:86 69.0702:85 70.02737:89 70.06523:25 71.04676:20 71.06717:11 71.08519:40 72.9366:57 79.05256:20 81.0689:25 84.04176:10 84.07956:20 86.09653:8575 87.10396:25 88.03974:53 91.05293:30 95.08413:103 96.95686:20 97.09968:20 98.95446:8 98.96293:20 99.96828:20 100.93245:20 107.08462:20 111.03963:20 113.96312:29 113.97503:20 115.03802:24 120.9504:20 132.1011:225 133.0562:9 140.10677:286 145.00769:12 145.06445:20 156.13663:71 161.10014:20 163.14705:20 166.95595:65 169.02187:20 182.11678:105 182.14665:20 186.11183:230 199.14731:144 199.17097:20 199.17949:199 200.12769:11 202.08823:66 217.05528:21 227.10899:21 227.17564:56 245.14352:114 245.15375:78 245.15987:214 245.18343:471	uralensis_root_POS_Library-matched	uralensis_root_Library-matched
uralensis_root_POS_1885	1885	Unknown	3762	3.82598	4.02145	4.21528	512.285	132.875	1004.17	null	[M+H]+	M + 0		null	null	null	null	null	null	999	FALSE	FALSE	FALSE	null	null	null	null	null	3.9855	512.1167:14 512.13356:9 512.19763:9 512.20972:10 512.23989:19 512.28508:123 512.32495:12 513.02989:9 513.15387:14 513.20816:18 513.23033:11 513.24406:16 513.29057:33 514.1271:10 514.14232:16 514.16473:8 514.20896:11 514.24422:20 514.29413:25 515.17913:10 515.21125:10 515.22792:14 515.25556:17 515.26838:10 515.31327:20 515.77426:11 516.04631:11 516.13979:10 516.17099:11 516.18887:28 516.22801:8 516.24881:11 516.27131:16 516.3014:22 517.09798:12 517.13577:13 517.15984:14 517.24673:12	84.08227:158 121.02802:20 144.10284:37 147.03867:20 252.11681:10 252.1225:21 288.1449:47 306.12192:21 306.14935:21 424.13861:11 494.27664:123 512.24304:49 512.2663:63 512.28436:264	uralensis_root_POS_unknown	Unknown
uralensis_root_POS_1887	1887	Unknown	3762	3.85615	4.02145	4.2006	792.273	106.938	910.574	null	[M+H]+	M + 0		null	null	null	null	null	null	999	FALSE	FALSE	FALSE	null	null	null	null	null	4.53142	792.22234:19 792.27304:141 793.27679:67 793.63605:9 794.27896:36 794.30787:19 795.15614:6 795.29289:6 795.30532:9 795.43922:9 796.19331:18 797.11682:11 797.17528:9	288.14044:54 544.22107:52 748.27405:95 748.29028:74 774.25635:14 774.27191:13 792.1925:124 792.27148:520	uralensis_root_POS_unknown	Unknown
uralensis_root_POS_1888	1888	w/o MS2:Isoflavone base + 2O, O-MalonylHex	3773	3.871	4.03637	4.17103	503.119	284.562	1924.53	null	[M+H]+	M + 0	found in higher mz's MsMs_1890	4.1	503.119	C24H22O12	Isoflavonoid O-glycosides	MTXMHWSVSZKYBT-UHFFFAOYSA-N	O=C(O)CC(=O)OCC4OC(OC=1C=CC=2C(=O)C(=COC=2(C=1))C3=CC=C(O)C=C3)C(O)C(O)C4(O)	530	TRUE	TRUE	FALSE	100	null	null	null	100	8.31358	502.76303:10 503.07102:15 503.11904:330 503.16164:10 503.19443:13 503.23047:18 503.27519:20 503.29272:5 503.76534:5 504.12132:143 504.15026:10 504.186:78 504.23212:21 504.24511:17 504.26891:31 504.29397:14 505.04952:13 505.07226:5 505.13465:326 505.16249:24 505.18841:29 505.23694:18 505.25246:11 505.27571:13 505.29419:11 506.05097:11 506.08544:9 506.10703:18 506.13667:99 506.18907:21 506.21767:8 506.26085:24 507.10849:18 507.13749:35 507.17738:13 507.20288:12 507.24668:13 507.26234:12	86.09597:20 102.05364:20 107.04957:163 121.02714:31 152.06201:10 176.05846:20 177.05359:20 177.0712:20 177.09637:25 205.05969:21 215.13863:21 221.06078:21 223.07561:49 233.05707:82 239.06923:46 249.05513:21 250.06285:27 251.06874:40 255.03004:39 255.06166:50 267.04636:42 267.06732:78 277.04813:37 281.05179:21 295.03812:72 295.05746:145 297.0705:21 305.0416:112 323.05499:893 323.0925:21 325.03876:44 341.06476:128 485.03702:22 485.11041:40 503.10751:22 503.12399:22 503.15143:22 503.1976:22 503.24527:57 503.30307:22	uralensis_root_POS_unknown	Unknown
uralensis_root_POS_1889	1889	w/o MS2:NCGC00380127-01!5,6-dibenzoyloxy-7-methyl-1-[3,4,5-trihydroxy-6-(hydroxymethyl)oxan-2-yl]oxy-1,4a,5,6,7,7a-hexahydrocyclopenta[c]pyran-4-carboxylic acid	3784	3.96122	4.05142	4.21528	618.218	145.938	832.703	null	[M+H]+	M + 0	similar chromatogram in higher mz_1890	null	618.218	C30H32O13	Iridoid O-glycosides	KNKHXYYGNZZSEJ-UHFFFAOYSA-N	CC1C(OC(=O)C2=CC=CC=C2)C(OC(=O)C3=CC=CC=C3)C4C1C(OC5OC(CO)C(O)C(O)C5O)OC=C4C(O)=O	530	TRUE	TRUE	FALSE	null	null	null	null	100	6.05857	617.78457:22 618.03573:10 618.14445:11 618.1853:15 618.2183:250 618.26603:13 618.2868:16 618.30148:8 618.31335:16 618.33289:10 618.78754:10 619.06374:11 619.1265:19 619.15069:25 619.16839:17 619.1895:10 619.22214:109 619.29001:12 619.32115:15 619.34441:9 619.76583:13 619.857:11 620.1752:11 620.22686:42 620.31606:13 620.35395:9 621.18141:69 621.23346:12 621.32059:13 621.52379:10 622.09497:9 622.15588:10 622.18504:30 622.22063:9 622.24933:11 622.31245:9 623.15503:11 623.17716:14 623.19666:36	72.07913:34 84.0742:20 84.08178:107 102.05296:22 142.08476:20 144.10056:57 252.12094:21 257.08145:10 270.12891:46 288.14334:114 299.052:81 300.1055:6 331.08154:290 618.138:22 618.16309:30 618.18536:96 618.2182:365 618.25024:25	uralensis_root_POS_presumed metabolite	Presumed metabolite
uralensis_root_POS_1890	1890	Unknown	3784	3.7658	4.05142	4.24508	751.172	178.5	1251.93	null	[M+H]+	M + 0		null	null	null	null	null	null	999	FALSE	FALSE	FALSE	null	null	null	null	null	7.95905	751.10011:13 751.17168:284 751.33701:12 752.11706:12 752.14058:12 752.17546:114 752.27167:12 753.13015:9 753.14712:10 753.17763:72 753.21289:17 754.16017:6 754.18893:16 754.28249:9 755.18159:8 755.26105:10	255.0657:335 417.11282:47 459.12213:21 459.13004:22 485.10678:19 503.07446:22 503.09872:108 503.11755:284 665.16473:36 665.1748:22 665.18512:28 733.151:22 751.09387:22 751.11938:22 751.13184:100 751.17316:472 751.20813:26 751.22107:39	uralensis_root_POS_unknown	Unknown
uralensis_root_POS_1891	1891	w/o MS2:Glu-Ile-Lys	3795	3.91602	4.06643	4.21528	389.24	198.875	1835.74	null	[M+H]+	M + 0		3.14	389.24	C17H32N4O6	Oligopeptides	XTZDZAXYPDISRR-BYNQJWBRSA-N	O=C(O)CCC(N)C(=O)NC(C(=O)NC(C(=O)O)CCCCN)C(C)CC	530	TRUE	TRUE	FALSE	100	null	null	null	74	7.86183	389.04719:10 389.08167:38 389.10878:14 389.13168:15 389.15327:14 389.17015:14 389.19347:17 389.24003:271 389.58433:21 389.95424:5 390.05571:10 390.0878:12 390.11414:17 390.13975:60 390.16628:22 390.17754:14 390.19391:9 390.21254:17 390.24097:72 391.10315:17 391.14406:21 391.16828:15 391.19748:34 391.22578:16 391.24959:17 391.28436:320 391.3307:7 392.06829:12 392.09819:11 392.11426:11 392.15124:18 392.17076:7 392.18662:20 392.21657:9 392.23117:18 392.25738:12 392.28661:74 392.56924:5 393.09668:10 393.11939:38 393.15587:17 393.17254:21 393.20652:17 393.23709:21 393.26501:17 393.29621:59 394.03537:10 394.10603:10 394.12959:11 394.14841:9 394.17245:50 394.19257:36 394.23211:18	56.04933:29 69.06757:20 70.06481:20 72.04539:20 76.0493:48 86.09565:39 88.04123:20 96.0493:30 96.05575:16 97.0997:20 98.97282:22 101.06149:52 107.04736:64 116.07821:30 117.05153:20 118.04659:19 128.08617:28 129.05624:73 132.1049:20 138.12469:20 138.12813:20 145.06433:22 147.04459:20 147.06358:20 149.04639:22 158.9964:20 160.07193:18 170.05063:20 170.12663:16 173.09239:20 177.09557:38 198.15715:20 205.09122:21 207.0267:21 207.03078:21 210.14848:30 212.1662:23 219.13707:29 223.0636:21 234.1597:34 242.17783:21 252.1673:48 260.19702:26 268.15326:20 270.17307:20 270.181:21 272.04321:50 281.04691:44 282.98395:21 285.06998:21 286.16153:29 288.19281:27 299.11105:21 303.18646:12 325.07202:21 327.23441:21 329.06:15 337.07904:10 354.14285:21 354.20239:18 371.22879:146 372.23245:10 389.21695:60 389.23593:551 389.2601:21	uralensis_root_POS_presumed metabolite	Presumed metabolite
uralensis_root_POS_1892	1892	5-Formyl-2-hydroxy-3-methylbenzoic acid	3806	3.97608	4.08128	4.32002	163.039	6428.75	30857.4	null	[M+H-H2O]+	M + 0	similar chromatogram in higher mz_1894; similar chromatogram in higher mz_1895; similar chromatogram in higher mz_1896; similar chromatogram in higher mz_1900; found in higher mz's MsMs_1894	3.73	163.039	C9H8O4	Salicylic acids	AAOLKUONXGOAGA-UHFFFAOYSA-N	O=CC=1C=C(C(=O)O)C(O)=C(C1)C	430	TRUE	TRUE	TRUE	100	71.5	85.9	100	87.3	63.6349	162.99995:9 163.01359:10 163.03856:11065 163.06052:15 163.07407:12 163.11134:13 163.13246:27 163.50722:10 163.87678:5 163.93917:12 163.98581:9 163.99796:8 164.01362:23 164.04165:1063 164.06938:8 164.10526:12 164.11535:13 164.13687:21 164.90427:9 164.98223:8 165.01767:11 165.04382:91 165.09024:57 165.10607:10 165.12652:10 165.13849:16 165.16224:10 165.90139:9 166.04924:38 166.08524:40 166.12485:5 166.95869:26 167.03341:57 167.04635:18 167.05826:8 167.06905:28 167.09408:5 167.10615:43 167.14267:31 167.91873:9 168.03642:10	50.01297:20 51.02222:20 52.99968:48 53.00176:20 53.03707:20 55.01692:21 57.06851:35 63.02131:20 65.02952:23 65.03789:463 68.99617:564 71.34731:20 77.02874:20 77.03835:200 79.05303:62 91.05459:28 93.03308:92 95.01774:28 95.04792:50 107.0489:68 111.04281:87 117.05338:20 121.02934:20 135.04289:93 162.98708:20 163.0386:2597 163.07344:39	uralensis_root_POS_Library-matched	uralensis_root_Library-matched
uralensis_root_POS_1894	1894	w/o MS2:7,8-Dihydro-5,6-dehydromethysticin	3806	3.871	4.08128	4.2006	275.091	418.75	2319.26	null	[M+H]+	M + 0	similar chromatogram in higher mz_1903; found in higher mz's MsMs_1896	5.69	275.091	C15H14O5	Kavalactones	BYHVZDRLSCCTND-UHFFFAOYSA-N	O=C1OC(=CC(OC)=C1)CCC2=CC=C3OCOC3=C2	530	TRUE	TRUE	FALSE	100	null	null	null	67.1	21.0003	275.09124:737 275.11348:12 275.14119:12 275.16267:18 275.20138:9 275.23585:19 275.26274:10 275.98608:9 276.00805:10 276.06665:14 276.09537:162 276.13946:8 276.16137:13 276.17835:16 276.20859:8 277.04654:16 277.07304:18 277.0988:36 277.1339:13 277.15437:31 277.17967:24 277.21334:14 278.09981:10 278.14287:12 278.15559:13 278.18391:18 278.19618:12 278.26463:5 278.93479:10 279.09421:88 279.12403:16 279.16242:197 279.19662:14 279.21254:11 279.91676:9 280.03795:12	55.93318:126 57.06538:20 57.07066:64 60.07645:20 65.03892:12 71.08491:20 72.93657:28 74.05939:30 77.03755:37 81.06862:20 85.10258:20 86.08815:20 86.09768:69 91.05371:48 96.95401:20 96.96118:50 97.96658:20 107.04873:117 109.09891:59 111.04175:20 112.96546:20 113.05815:20 113.97603:32 116.98108:20 119.04993:20 130.97701:89 135.04031:105 137.02179:15 141.13676:15 141.98088:20 149.13454:20 154.99928:28 155.06145:20 157.04396:20 163.03578:20 165.06595:20 172.9131:36 174.03033:20 175.97852:20 195.06024:23 203.11778:27 215.08369:30 218.86903:20 229.04713:39 229.08365:36 247.14484:20 275.09003:11 275.12744:21 275.14774:21 275.17596:16	uralensis_root_POS_unknown	Unknown
uralensis_root_POS_1895	1895	w/o MS2:Aurantioobtusin	3806	4.00613	4.08128	4.2006	331.082	219.062	1143.61	null	[M+H]+	M + 0	found in higher mz's MsMs_1897	5.23	331.08	C17H14O7	Hydroxyanthraquinones	RNXZPKOEJUFJON-UHFFFAOYSA-N	O=C1C2=CC(O)=C(OC)C(O)=C2C(=O)C=3C(OC)=C(O)C(=CC13)C	530	TRUE	TRUE	FALSE	100	null	null	null	64.4	5.04784	331.00382:65 331.02204:10 331.03498:10 331.06:65 331.08148:364 331.11628:14 331.14845:13 331.16682:5 331.17852:7 331.1953:10 331.20848:14 331.24214:13 331.29813:10 331.91421:5 332.00287:11 332.02406:8 332.08461:88 332.11089:10 332.12841:14 332.16174:31 332.20028:15 332.23806:11 332.25311:10 332.27927:447 332.99818:17 333.054:11 333.09485:65 333.1308:8 333.1522:5 333.18198:17 333.22453:17 333.23893:13 333.28197:87 334.0978:14 334.13092:14 334.15223:10 334.17499:15 334.21263:14 334.28436:33 335.05564:5 335.1275:13 335.13998:13 335.16227:18 335.19134:14 335.22712:9 336.05263:9 336.0793:14	57.04285:34 57.0713:20 58.05163:20 68.99473:20 69.06704:31 71.08618:47 72.08055:20 77.03744:20 79.01278:12 80.971:55 81.06967:17 84.03019:20 84.07677:23 85.03988:20 86.09496:65 97.9649:20 98.98393:908 100.98726:20 118.94145:20 123.03981:20 123.04636:28 123.11861:20 126.04033:20 130.97729:7 143.04668:12 144.05247:29 147.0377:11 167.09044:22 171.14745:81 172.1496:20 174.98637:20 174.99596:72 175.02396:20 176.98915:108 185.10402:30 185.16299:20 186.16643:14 191.03491:14 195.06857:20 199.0511:20 205.04984:21 210.96764:19 213.09718:26 214.09772:17 217.04886:21 223.0524:11 227.03082:21 227.06924:10 239.02707:21 243.06006:48 245.03944:27 245.0502:92 245.06039:34 252.99329:25 254.99126:41 271.05103:21 271.25833:21 285.0733:21 299.05429:21 313.04749:45 313.06638:19 330.99994:21 331.05341:21 331.08176:130 331.14056:23 331.1666:21 331.18356:21 331.19916:25 331.21198:51	uralensis_root_POS_unknown	Unknown
uralensis_root_POS_1896	1896	w/o MS2:Coatline A	3806	3.94607	4.08128	4.24508	437.145	325.062	1936.54	null	[M+H]+	M + 0		3.83	437.144	C21H24O10	2'-Hydroxy-dihydrochalcones	CSATWRZOLKGPRW-KXIDKYMXSA-N	O=C(C1=CC=C(O)C(=C1O)C2OC(CO)C(O)C(O)C2O)C(O)CC3=CC=C(O)C=C3	530	TRUE	TRUE	FALSE	100	null	null	null	63.6	8.25551	437.08487:11 437.10497:12 437.14469:475 437.19069:11 437.20504:21 437.23883:20 437.34261:50 438.07862:10 438.11445:13 438.14647:139 438.17152:17 438.19603:10 438.21311:14 438.22468:15 438.34579:14 438.971:10 439.0682:5 439.10062:23 439.12397:21 439.14861:40 439.1798:17 439.20971:19 439.23141:8 439.25637:11 439.28356:10 439.75686:10 439.97884:10 440.03918:41 440.10724:11 440.1367:15 440.15025:11 440.18997:26 440.20575:14 440.2402:14 440.25532:11 440.26884:9 440.28734:8 441.03649:13 441.05008:21 441.0669:9 441.11002:10 441.13384:17 441.14817:18 441.16139:10 441.18014:12 441.2014:11 441.21755:12 441.2338:23 441.25507:17 441.77073:10 442.08839:8 442.10575:19 442.12109:14 442.14359:11	51.02361:20 77.03744:44 77.04347:20 79.05303:20 79.05936:22 81.03416:14 85.02681:19 86.0981:11 91.05425:56 93.03804:20 95.04886:62 97.02695:21 107.04912:1999 111.04373:148 119.04844:140 120.07452:20 121.02918:20 123.04322:69 127.03751:20 135.04288:255 137.02342:465 137.05345:20 147.04218:232 149.02003:12 149.02676:44 150.03125:20 151.03485:54 163.03954:30 165.0692:70 168.06021:12 181.04741:61 183.07881:88 193.06506:37 199.07487:20 211.07468:86 229.06592:31 229.08673:893 239.07117:359 241.00826:28 257.0809:950 275.06326:21 275.0929:779 437.11743:21 437.14261:27 437.18829:107	uralensis_root_POS_presumed metabolite	Presumed metabolite
uralensis_root_POS_1897	1897	Jaceoside	3806	3.99117	4.08128	4.1859	493.135	205.625	1055	null	[M+H]+	M + 0	found in higher mz's MsMs_1898	4.25	493.134	C23H24O12	Flavonoid-7-O-glycosides	YFZSQPRYLBGYKE-FZFRBNDOSA-N	O=C1C=C(OC=2C=C(OC3OC(CO)C(O)C(O)C3O)C(OC)=C(O)C12)C=4C=CC(O)=C(OC)C4	430	TRUE	TRUE	TRUE	100	59.5	83.9	100	82.9	4.67981	493.09256:17 493.13465:346 493.16813:14 493.19485:14 493.21796:11 493.23448:16 493.25332:11 493.29373:8 493.7618:9 494.05877:15 494.0943:16 494.1377:103 494.16418:20 494.21869:10 494.26237:18 495.14262:36 495.17047:14 495.2096:17 495.24601:27 495.28633:15 496.1298:17 496.14683:14 496.16249:13 496.17869:5 496.1966:15 496.21126:9 496.24699:30 496.26816:10 497.07414:18 497.12771:24 497.17334:10 497.21119:11 497.2649:5 498.04531:16 498.1135:12	97.02636:20 167.03168:108 175.04211:20 205.04913:21 208.0593:21 208.06596:15 217.04828:21 227.03218:9 228.03751:21 243.06302:29 261.07162:21 270.04877:21 271.05896:62 271.1712:21 275.08511:25 285.07394:26 285.0824:10 289.06348:21 299.05435:79 307.19519:25 313.06403:21 316.05939:79 330.11029:9 331.00708:21 331.03314:21 331.04773:56 331.08081:1834 331.10406:98 410.05621:19 493.12747:32 493.15375:22 493.18759:96 493.2756:22 493.3035:27	uralensis_root_POS_Library-matched	uralensis_root_Library-matched
uralensis_root_POS_1898	1898	w/o MS2:Unknown (carbon number 32); PlaSMA ID-3193	3806	3.79582	4.08128	4.17103	709.198	357.062	2619.34	null	[M+H]+	M + 0	adduct linked to 1899_[M+Na]+	5.26	709.197	C32H36O18	Unknown			530	TRUE	TRUE	FALSE	100	null	null	null	99.6	6.24902	708.83305:10 709.1984:434 709.252:6 709.27234:10 709.31607:12 709.38907:9 710.2016:148 710.24327:13 710.25758:13 710.27435:15 711.17027:17 711.20567:65 711.27139:12 711.34191:9 712.21061:20 712.23321:40 712.24488:27 712.26462:6 713.17213:6 713.23052:124 713.27669:9 713.42128:14	107.04769:24 205.04842:21 299.09039:67 307.05161:21 325.0683:27 337.06799:49 349.07724:87 355.08017:94 365.10614:21 379.08087:91 379.09415:21 391.08371:86 397.09116:21 403.08163:23 409.06384:21 409.09222:75 409.10391:33 421.08994:92 421.10358:21 427.08047:19 427.10419:266 433.08826:23 445.11502:120 451.09875:85 451.11938:21 457.08417:66 457.10034:22 461.09457:22 461.1424:26 465.1235:22 469.11142:27 475.09903:22 493.11395:71 511.11395:147 511.12744:31 529.13794:22 539.12463:22 539.16333:22 547.14551:69 553.1236:121 553.13953:35 571.133:43 571.15295:47 583.13733:119 589.13239:22 589.15027:44 593.16998:11 601.15106:199 601.17383:22 613.15259:20 619.14062:22 619.16876:22 619.17566:28 625.14008:68 637.14697:22 643.17627:8 655.13562:22 655.16998:84 673.13025:33 673.17206:127 673.19666:78 691.13892:22 691.15564:22 691.18658:113 709.13837:22 709.19702:678 709.24139:22 709.36951:24	uralensis_root_POS_unknown	Unknown
uralensis_root_POS_1899	1899	w/o MS2:Jasplakinolide	3806	3.84102	4.08128	4.24508	731.242	113	697.402	null	[M+Na]+	M + 0	adduct linked to 1898_[M+H]+	7.33	731.242	C36H45BrN4O6	Hybrid peptides	GQWYWHOHRVVHAP-DHKPLNAMSA-N	O=C1OC(C)CC(C=C(C)CC(C(=O)NC(C(=O)N(C)C(C(=O)NC(C2=CC=C(O)C=C2)C1)CC3=C(Br)NC=4C=CC=CC43)C)C)C	530	TRUE	TRUE	FALSE	99.9	null	null	null	99.9	4.10075	731.12014:14 731.18707:11 731.23886:184 731.32344:11 732.1272:10 732.21426:12 732.24428:71 733.01618:11 733.24562:27 734.23377:11 734.25378:18 734.30021:9 734.35482:12 735.15649:12 735.23196:8 735.27192:6 735.34672:14 736.17329:16 736.19397:8	183.0535:20 183.06381:66 319.08102:25 341.09906:40 353.10269:20 383.10934:21 395.11404:21 401.12265:24 407.10962:30 413.11774:21 431.12054:21 431.13647:23 431.14447:21 449.12207:33 449.14902:21 461.11786:22 461.14261:22 467.14594:23 479.14398:30 485.14001:64 497.13449:52 515.14844:67 515.16327:21 533.16266:69 551.18005:70 569.18616:106 593.18872:22 713.20343:12 731.23663:69 731.26361:22 731.3949:75	uralensis_root_POS_unknown	Unknown
uralensis_root_POS_1900	1900	w/o MS2:N-((S)-10-(((S)-1-(6-bromo-3,4-dihydro-1H-pyrido[4,3-b]indol-2(5H)-yl)-3-methyl-1-oxobutan-2-yl)amino)-1,2,3-trimethoxy-9-oxo-5,6,7,9-tetrahydrobenzo[a]heptalen-7-yl)acetamide	3806	3.97608	4.08128	4.37983	739.209	2356.19	15856.2	null	[M+H]+	M + 0		6.22	739.21	C37H41BrN4O6	Valine and derivatives	ZOHJKBZGFBXFIK-CMVGPNDKSA-N	O=C1C=C2C(=CC=C1NC(C(=O)N3CC=4C=5C=CC=C(Br)C5NC4CC3)C(C)C)C6=C(OC)C(OC)=C(OC)C=C6CCC2NC(=O)C	530	TRUE	TRUE	FALSE	100	null	null	null	64.4	115.097	739.10483:9 739.20925:2057 739.26483:12 740.15501:12 740.21245:694 741.14763:15 741.21524:218 742.22017:52 743.19347:21 743.22584:21 743.37198:10 744.15527:14 744.18044:18 744.20222:12	247.07292:21 307.05728:21 313.06854:33 325.07251:41 337.05353:21 337.07376:33 349.06488:21 355.08109:63 355.09866:41 361.07278:21 379.08203:73 391.0798:37 391.10333:21 393.09802:21 403.07803:30 403.08371:21 409.09207:69 421.09012:71 427.11551:21 439.09778:58 445.08984:21 457.0817:26 457.1127:217 457.14221:40 481.12323:22 505.10159:27 509.15234:37 511.12265:22 523.12659:40 541.13562:22 547.12384:22 553.13141:42 571.1438:48 577.16498:22 583.14539:22 589.15192:30 601.11047:22 601.151:42 601.17017:22 607.14935:22 619.16522:62 619.19208:24 625.15497:42 625.19727:22 637.13116:22 637.15369:23 643.16779:22 649.15448:37 655.16418:38 667.16309:33 667.1853:29 673.19342:30 685.17487:50 703.1886:78 703.20831:36 721.12622:22 721.15454:31 721.17786:50 721.19586:118 739.1319:46 739.18036:70 739.21063:216 739.23779:55	uralensis_root_POS_presumed metabolite	Presumed metabolite
uralensis_root_POS_1903	1903	w/o MS2:1,3-Bis(3-carboxypropyl)tetramethyldisiloxane	3817	4.00613	4.0964	4.29002	351.108	315.125	1684.21	null	[M+H]+	M + 0		7.16	351.103	C12H26O5Si2	Disiloxanes	DNNFJTRYBMVMPE-UHFFFAOYSA-N	O=C(O)CCC[Si](O[Si](C)(C)CCCC(=O)O)(C)C	530	TRUE	TRUE	FALSE	100	null	null	null	61.5	8.69799	350.98695:24 351.10765:533 351.15538:13 351.19111:18 351.19657:13 351.23155:9 351.98851:9 352.06592:8 352.08194:14 352.11223:100 352.15337:25 352.17081:16 352.18606:31 352.21099:22 352.25874:9 352.98389:11 353.04707:9 353.08694:67 353.11247:31 353.13469:14 353.15553:16 353.16793:11 353.18906:30 353.21539:11 353.23883:17 353.25216:8 354.02512:12 354.04775:10 354.05908:8 354.09032:15 354.1153:5 354.12878:10 354.13762:8 354.14948:12 354.16186:15 354.19249:15 354.23876:8 354.24712:5 354.30627:9 354.63773:11 355.01918:5 355.04307:17 355.05069:13 355.07078:110 355.11619:139 355.14797:12 355.1635:11 355.1767:21 355.1948:11 355.22095:9 355.23447:12 356.0157:8 356.07072:49 356.09267:9	57.03116:31 57.06651:19 67.0522:70 70.06502:78 71.08021:15 72.07898:20 84.07891:35 85.02543:20 86.09257:9 88.07388:20 99.04267:75 101.93159:14 105.06977:20 109.02353:20 109.0266:20 117.05361:36 120.0784:10 143.97949:17 149.03275:20 151.03691:36 151.07037:20 154.05482:20 157.08417:23 157.08742:20 157.96414:9 159.06313:20 160.98811:26 183.06145:20 201.06401:17 201.07034:21 201.07449:7 201.95094:41 207.06294:42 211.14192:20 215.10123:21 268.14606:21 291.17258:21 301.01932:21 301.06522:21 333.09479:21 350.98364:21 350.99216:20 351.09741:21 351.11038:95 351.16077:21 351.16904:21 351.1929:21 351.22702:13	uralensis_root_POS_unknown	Unknown
uralensis_root_POS_1904	1904	w/o MS2:Ritalinic acid	3828	3.94607	4.1113	4.21528	220.133	206.75	1099.37	null	[M+H]+	M + 0	similar chromatogram in higher mz_1903	4.58	220.133	C13H17NO2	Aralkylamines	INGSNVSERUZOAK-UHFFFAOYSA-N	O=C(O)C(C=1C=CC=CC1)C2NCCCC2	530	TRUE	TRUE	FALSE	100	null	null	null	69.7	6.50567	220.00428:5 220.02221:18 220.03866:288 220.0611:13 220.07984:5 220.09875:13 220.13323:337 220.18127:47 221.04211:41 221.08031:109 221.11154:17 221.13391:71 221.15259:68 221.18609:19 222.03851:13 222.06929:9 222.08447:25 222.1118:17 222.13272:9 222.14839:26 222.16825:14 223.02256:11 223.06322:548 223.09445:47 223.11055:20 223.12929:26 223.14609:34 223.16829:32 223.20451:11 224.04489:10 224.06331:87 224.08439:15 224.09481:9 224.11604:10 224.14772:17 224.1695:9 224.20772:14 225.04214:78 225.06089:73 225.07447:59 225.08981:21 225.11005:18 225.12489:10	53.03777:20 55.05459:20 55.93358:1099 56.0499:149 56.93175:11 56.94145:442 57.94195:20 67.05441:20 69.05454:20 69.07082:20 70.95647:80 71.92849:183 72.93691:598 73.94489:61 74.95225:258 77.0374:20 79.05206:33 82.06482:20 83.92958:41 83.9396:84 84.08017:1494 86.09625:26 89.93904:164 90.9464:28 91.05147:18 91.05644:76 94.95608:20 95.08505:13 96.93362:20 96.93868:20 96.97183:20 97.94654:10 97.96268:20 97.97014:27 97.97732:158 97.98215:38 97.99807:20 98.96796:41 98.98943:43 99.93425:23 99.94185:20 100.93217:563 100.943:267 100.95248:55 100.96628:123 101.93864:84 102.94768:22 105.06825:20 107.94924:141 108.9975:38 112.96559:186 113.9755:167 114.9462:54 114.98023:20 114.98391:8 115.00334:20 115.98824:20 116.92596:25 117.07113:20 117.93456:2048 118.94308:1221 119.9385:19 123.07951:22 124.96959:20 124.97944:20 125.9872:20 128.06364:20 128.93732:63 129.06891:20 130.07149:20 130.97894:353 131.95068:20 131.98958:62 133.09872:20 135.9444:262 136.95345:20 140.9642:20 141.93365:36 141.95633:20 141.97128:120 141.98154:57 142.07458:15 142.96216:29 142.97939:506 144.95679:224 145.09221:20 145.10129:26 145.94185:104 146.06203:20 149.02255:20 153.97093:20 156.02629:102 159.94617:17 159.97252:20 160.09396:20 160.99052:169 161.09479:35 174.12669:56 174.13405:20 177.12553:32 177.98656:15 192.12238:7 202.12427:21 202.15907:21 204.14684:18 205.00844:21 205.15791:262 220.12408:134 220.13467:501 220.14597:226 220.17447:118	uralensis_root_POS_presumed metabolite	Presumed metabolite
uralensis_root_POS_1905	1905	w/o MS2:Penbutolol	3839	3.99117	4.12622	4.27505	201.196	419	1979.27	null	[M+H]+	M + 0		6.47	201.2	C18H29NO2	Phenol ethers	KQXKVJAGOJTNJS-OAHLLOKOSA-N	OC(COC=1C=CC=CC1C2CCCC2)CNC(C)(C)C	530	TRUE	TRUE	FALSE	100	null	null	null	91.2	7.697	201.00773:137 201.03186:10 201.05417:13 201.07523:11 201.09415:8 201.10799:16 201.12287:55 201.13705:9 201.1488:13 201.17447:45 201.1957:734 201.95494:68 201.98892:14 202.01152:32 202.02858:20 202.07119:5 202.08713:15 202.10687:14 202.11767:16 202.12632:12 202.14134:14 202.16225:10 202.17889:56 202.19815:113 202.95783:5 202.99791:20 203.0165:8 203.0338:9 203.07056:56 203.0829:5 203.10515:8 203.12251:8 203.14072:41 203.18093:14 203.20135:12 204.00881:13 204.08639:18 204.10154:13 204.12354:15 204.1381:121 204.15642:11 204.93464:5 204.94673:9 204.96115:7 204.99727:17 205.01516:150 205.04875:21 205.06602:5 205.08536:152 205.14146:99 205.16931:442 205.19429:41 205.97303:5 206.00548:34 206.02039:15 206.06291:9 206.08809:28 206.11681:12 206.13915:9 206.15363:62 206.17267:75	51.9408:60 53.93874:20 54.93727:20 55.01608:20 55.05301:106 55.93376:2075 56.94177:3217 57.07056:20 57.93749:20 57.94045:20 59.04789:21 65.04062:20 67.05152:29 67.05723:10 67.93391:20 69.06951:109 70.07224:16 70.95694:77 71.04527:20 71.08638:168 71.92816:32 72.93594:127 74.95148:71 77.03609:15 79.05222:11 81.07114:26 83.04998:67 83.92644:37 84.07914:18 85.08462:20 86.09667:883 88.98087:20 89.03809:75 91.0554:32 93.06403:20 95.08393:24 96.93972:20 96.96023:186 97.96819:2143 98.95085:35 98.96313:33 98.96871:114 99.08111:92 100.03935:20 100.93213:314 100.94792:39 100.96144:36 100.96833:99 101.05752:20 102.94539:20 103.11966:70 105.06777:20 109.06299:112 111.03903:20 113.96937:92 114.95085:20 114.95487:38 114.96668:26 116.10592:41 116.95883:20 118.94169:33 124.96599:99 128.06264:80 128.9373:76 128.951:20 129.05219:158 129.07021:50 131.9884:20 137.96172:25 138.96674:20 140.96365:20 141.95769:548 142.95816:20 144.05569:20 144.95831:51 145.10228:20 155.00375:39 159.10764:20 159.96594:43 184.15524:72 184.1673:126 184.18036:20 186.04318:20 201.10818:21 201.14778:21 201.19537:238	uralensis_root_POS_unknown	Unknown
uralensis_root_POS_1906	1906	w/o MS2:Unknown (carbon number 20); PlaSMA ID-2168	3839	3.94607	4.12622	4.23018	396.202	132.562	1231.69	null	[M+H]+	M + 0		3.57	396.202	C20H29NO7	Unknown			530	TRUE	TRUE	FALSE	100	null	null	null	100	4.91824	396.02658:14 396.05327:17 396.10969:9 396.13589:10 396.16063:22 396.20118:189 396.23201:12 396.56504:39 397.06749:31 397.11633:29 397.14551:15 397.16509:10 397.20383:61 397.22676:11 397.247:8 397.25806:5 397.56671:12 398.04923:5 398.06888:41 398.09516:5 398.12559:13 398.15544:16 398.17903:16 398.1884:12 398.21054:17 398.57349:10 399.00164:7 399.0701:16 399.11199:18 399.12605:18 399.15435:16 399.16721:12 399.18662:14 399.20221:10 399.22316:18 399.25682:28 399.34437:31 400.07084:11 400.10768:12 400.15287:10 400.16601:11 400.19516:22 400.22562:18 400.24417:19 401.07962:9 401.08838:5 401.11968:12 401.17059:18 401.19966:25	55.05424:77 56.04882:19 57.0687:20 72.93744:20 73.02783:20 84.08069:310 86.09656:33 91.05389:177 109.02776:44 126.09297:26 142.08359:20 144.10048:108 174.1245:52 174.1347:20 187.07484:9 187.10822:16 189.08994:19 197.00021:17 198.96954:20 206.10538:21 234.14746:11 244.09398:123 264.51874:21 270.10751:21 270.13165:21 275.9982:21 276.08609:21 288.14429:109 290.08868:21 294.05048:12 325.06528:21 332.10962:66 337.07004:10 396.15582:94 396.17392:19 396.18015:32 396.20071:236 396.2431:25	uralensis_root_POS_unknown	Unknown
uralensis_root_POS_1907	1907	Daidzin	3839	4.05142	4.12622	4.24508	417.118	1237.25	6706.02	null	[M+H]+	M + 0		4.53	417.118	C21H20O9	Isoflavonoid O-glycosides	KYQZWONCHDNPDP-QNDFHXLGSA-N	O=C1C(=COC2=CC(OC3OC(CO)C(O)C(O)C3O)=CC=C12)C=4C=CC(O)=CC4	430	TRUE	TRUE	TRUE	100	85.4	87.7	100	92.4	15.5565	417.03103:11 417.04587:9 417.06076:19 417.07995:32 417.11821:2085 417.1559:27 417.18686:15 417.20248:14 417.24074:18 417.26169:17 417.3755:48 418.08126:22 418.12143:463 418.15216:21 418.17429:18 418.20411:23 418.24049:12 418.2546:10 418.26349:16 418.38493:8 419.07452:5 419.0972:15 419.13176:306 419.17403:18 419.20118:17 419.25015:11 419.31416:33 419.38928:9 420.10816:24 420.13686:92 420.16806:18 420.19153:12 420.21014:15 420.22919:19 420.24842:11 420.31659:17 420.32883:16 421.07536:9 421.11022:22 421.13635:35 421.17048:5 421.196:9 421.21605:11 421.24412:18 422.10449:13	72.08865:20 86.09606:20 97.02444:20 119.04893:20 120.0794:26 123.04722:36 132.07825:12 133.06372:20 134.06822:15 137.01102:20 137.02171:50 137.07581:20 143.04276:20 145.02724:45 163.05777:23 169.04842:55 169.06435:20 177.9669:16 181.06088:20 187.07912:20 201.05539:21 201.12471:17 203.02643:21 203.03481:21 205.91209:21 233.05606:21 235.05653:14 245.13641:28 247.07809:46 255.06491:6671 256.06705:20 257.04697:21 269.08102:135 277.07019:21 297.07471:21 313.07187:21 325.16467:38 399.10745:21 400.18262:21 417.10233:171 417.12048:911 417.2037:21	uralensis_root_POS_Library-matched	uralensis_root_Library-matched
uralensis_root_POS_1910	1910	Glucoliquiritin	3850	3.97608	4.14122	4.32002	581.186	1613	9418.98	null	[M+H]+	M + 0		4.09	581.187	C27H32O14	Flavonoid-7-O-glycosides	UCUBMAVPVJYHIR-OVGRPOLTSA-N	O=C1C2=CC=C(OC3OC(CO)C(O)C(O)C3O)C=C2OC(C4=CC=C(OC5OC(CO)C(O)C(O)C5O)C=C4)C1	430	TRUE	TRUE	TRUE	100	72.6	87.8	100	88.2	36.9205	581.09966:9 581.18643:2404 581.23415:15 581.29421:12 582.12095:12 582.18954:709 582.23906:10 582.28701:5 582.6691:10 583.10736:8 583.14622:11 583.19242:208 583.2306:5 583.30434:15 583.32177:9 583.60303:10 584.06722:7 584.19336:64 584.25428:15 584.3375:10 585.17986:14 585.19625:11 585.32264:19 586.10069:10 586.12608:10 586.1772:44	69.03176:20 69.06555:20 70.06347:23 85.01866:20 85.02784:118 86.09555:35 87.04492:20 93.03207:37 109.02815:20 115.04329:20 123.04259:20 137.02327:584 145.048:20 147.04195:458 163.0403:68 169.06345:14 171.07745:15 183.0787:20 187.07149:20 191.07079:20 211.05811:48 211.07413:133 215.06677:21 239.04637:44 239.07056:146 242.05646:36 256.22229:21 256.2428:191 256.85855:21 257.08069:12002 260.29898:21 282.05215:20 325.06934:20 326.0708:21 327.07104:21 327.0787:15 337.07224:20 338.0766:21 339.07703:21 341.0137:10 357.0845:40 380.07739:30 381.08475:32 395.10617:21 407.08588:21 407.10168:21 411.10019:21 419.08173:21 419.13412:1344 419.15887:193 431.09924:9 441.10669:21 441.12766:21 443.10031:36 449.10657:21 449.12021:14 459.11227:22 460.12457:22 461.10654:22 467.09027:11 485.13565:29 497.13318:22 515.14093:22 527.14502:64 545.1579:47 563.17004:153 581.14661:22 581.18823:665	uralensis_root_POS_Library-matched	uralensis_root_Library-matched
uralensis_root_POS_1911	1911	Unknown	3850	3.99117	4.14122	4.30502	582.189	461.562	2837.26	null	[M+H]+	M + 1	isotope of 1910	null	null	null	null	null	null	999	FALSE	FALSE	FALSE	null	null	null	null	null	6.88889	582.12095:12 582.18954:709 582.23906:10 582.28701:5 582.6691:10 583.10736:8 583.14622:11 583.19242:208 583.2306:5 583.30434:15 583.32177:9 583.60303:10 584.06722:7 584.19336:64 584.25428:15 584.3375:10 585.17986:14 585.19625:11 585.32264:19 586.10069:10 586.12608:10 586.1772:44 586.20161:14 586.21481:20 586.28967:15 586.30787:17 586.78832:5 587.13738:20 587.16607:14	85.02608:14 86.09719:20 111.11555:20 121.02652:46 149.02492:13 257.08078:51 258.08679:46 305.88489:15 331.04837:51 331.06433:26 420.11465:24 564.27887:22 582.15106:22 582.19104:22 582.21918:22 582.24109:22	uralensis_root_POS_unknown	Unknown
uralensis_root_POS_1912	1912	3-[5-(2-Methylpropyl)-3,6-dioxopiperazin-2-yl]propanoic acid	3861	4.08128	4.15617	4.26015	243.133	232.812	1207.93	null	[M+H]+	M + 0		3.63	243.134	C11H18N2O4	Cyclic carboximidic acids	CSRXCVLPMJBQIM-UHFFFAOYSA-N	O=C(O)CCC1NC(=O)C(NC1=O)CC(C)C	430	TRUE	TRUE	TRUE	100	53.8	87.5	100	81.7	3.88466	242.9816:18 243.02677:5 243.05312:15 243.06572:15 243.07833:10 243.08944:10 243.10429:20 243.13319:314 243.17624:14 243.20367:16 244.00365:30 244.0884:5 244.09797:14 244.1138:25 244.13636:53 244.15299:33 244.8827:10 244.99749:13 245.04295:11 245.0783:18 245.09464:18 245.11797:9 245.13812:56 245.1644:22 245.19278:16 246.05074:8 246.07311:11 246.13223:18 246.14504:13 246.16915:23 246.19624:13 246.86127:5 247.03357:11 247.05942:25 247.08368:11 247.09273:12 247.11376:5 247.13015:18 247.14476:28 247.18019:24 247.20295:16 248.05314:23	55.05342:65 55.93111:65 56.04962:230 56.94075:80 57.06933:36 69.06842:20 69.94827:71 72.93565:20 72.94046:54 77.03719:15 79.04066:36 79.05131:20 81.06679:20 81.07084:54 83.08656:18 83.96416:34 84.04412:609 85.06344:54 85.9439:20 86.08691:20 86.09607:876 87.96103:32 91.05486:13 95.08383:73 96.9369:22 96.95905:14 97.96844:41 98.95553:11 98.96642:20 98.97257:20 99.04489:20 101.97568:42 105.0653:20 109.10131:12 113.06574:20 114.9533:20 119.08304:15 127.95068:20 129.06253:20 129.97206:20 131.94626:20 132.10112:265 132.11719:37 133.10201:102 138.9166:12 141.06683:51 141.09038:52 141.93774:20 141.95583:58 142.95284:40 145.96622:36 149.09801:20 152.10216:20 152.10568:20 155.95085:20 173.95732:11 197.11647:40 197.12794:243 201.95552:27 207.18774:21 219.96471:21 225.11893:21 225.12314:19 225.1925:33 243.06876:11 243.07445:21 243.11063:21 243.1337:132 243.14539:69 243.20811:20	uralensis_root_POS_Library-matched	uralensis_root_Library-matched
uralensis_root_POS_1913	1913	w/o MS2:Cratoxyarborenone E	3861	4.08128	4.15617	4.33498	428.205	432.562	2242.48	null	[M+H]+	M + 0	similar chromatogram in higher mz_1914	null	428.207	C24H26O6	4-prenylated xanthones	CJBZJZGULKATPY-UHFFFAOYSA-N	O=C1C2=CC(O)=C(OC)C(=C2OC=3C1=C(O)C=C(O)C3CC=C(C)C)CC=C(C)C	530	TRUE	TRUE	FALSE	null	null	null	null	97.6	9.3539	428.07384:5 428.10425:8 428.13853:10 428.15954:18 428.20455:710 428.9283:10 429.0386:11 429.08937:37 429.13217:24 429.15637:15 429.17478:19 429.20789:146 429.234:13 429.25125:5 429.27055:15 430.08747:26 430.10896:12 430.13633:10 430.1524:10 430.17074:13 430.2095:33 430.24099:14 430.2682:14 430.29459:8 431.08823:17 431.10874:16 431.12086:10 431.14247:12 431.15762:11 431.1787:9 431.20281:16 431.2188:34 431.25159:53 431.28452:9 431.67095:5 432.08437:9 432.14256:45 432.17184:14 432.20188:15 432.2222:20 432.2537:21 432.2786:31 432.74713:8 432.88469:9 433.13226:10 433.16448:31 433.18944:13	60.08135:19 70.06649:20 84.08074:20 86.09696:191 97.1013:10 104.107:611 120.07617:20 120.08453:26 125.00053:85 125.09433:20 166.06271:36 171.10118:25 181.02408:11 184.0603:11 184.07368:1385 227.12476:21 245.13596:27 254.02621:10 258.10529:18 334.09824:15 351.12515:21 410.19452:111 428.17096:149 428.20517:725 428.23416:21 428.27774:21	uralensis_root_POS_unknown	Unknown
uralensis_root_POS_1914	1914	w/o MS2:LLL/1	3861	4.06643	4.15617	4.27505	476.307	294.875	1526.28	null	[M+H]+	M + 0		null	476.312	C26H41N3O5				530	TRUE	TRUE	FALSE	null	null	null	null	88	7.6806	476.123:16 476.13833:5 476.17277:6 476.21398:12 476.24475:26 476.30681:397 477.09155:20 477.105:14 477.13607:13 477.19347:11 477.20633:14 477.24654:25 477.27403:11 477.30974:103 478.10899:16 478.12049:12 478.14111:14 478.15209:9 478.1707:13 478.23265:17 478.25199:11 478.26882:15 478.31156:29 478.33673:13 479.11911:12 479.14372:10 479.15701:12 479.17299:17 479.21511:10 479.23817:15 479.31487:8 480.12691:5 480.18538:35 480.24141:17 480.25526:19 480.27933:5 480.71203:5 481.11542:22 481.13332:13 481.17169:14 481.19029:20 481.23038:21 481.26395:40	70.06531:35 86.09636:56 87.04115:41 89.05871:666 121.0284:21 131.06999:20 133.07356:96 133.08467:174 133.09599:20 145.0274:20 147.05017:14 175.09534:20 176.0377:20 177.11253:93 193.06255:20 194.09616:14 207.02773:15 221.13571:23 254.15263:22 265.16754:21 309.19193:37 341.02457:21 415.24722:21 441.26877:21 459.23584:22 459.28262:208 476.1825:22 476.30627:129	uralensis_root_POS_unknown	Unknown
uralensis_root_POS_1915	1915	3-Isopropylmalic acid	3872	4.08128	4.17103	4.34997	141.054	185.562	1153.89	null	[M+H-2H2O]+	M + 0		2.7	141.055	C7H12O5	Hydroxy fatty acids	RNQHMTFBUSSBJQ-UHFFFAOYSA-N	O=C(O)C(O)C(C(=O)O)C(C)C	430	TRUE	TRUE	TRUE	100	68.9	83.5	75	83.1	2.76297	140.9521:15 140.96219:17 140.98425:25 140.99948:23 141.05377:314 141.0904:35 141.12748:13 141.16074:10 141.93473:12 141.95821:408 142.00252:8 142.0572:34 142.08596:11 142.12235:18 142.94142:12 142.96048:34 142.97806:115 142.99471:9 143.03772:9 143.06855:32 143.08503:13 143.10583:39 143.11667:9 143.95842:29 143.98458:11 144.07904:22 144.10188:14 144.13814:10 144.95688:51 144.98175:19 145.01579:37 145.02798:8 145.04935:22 145.06316:18 145.08443:12 145.10018:22 145.12012:43 145.92909:49 145.95267:12 145.96482:25 145.98534:9 145.99941:8	51.02098:30 51.93826:20 52.94439:20 53.03844:90 55.01972:16 55.05346:55 55.93335:26 55.94459:19 56.94068:42 57.03401:76 57.06701:24 57.07039:13 57.93368:26 59.04863:20 59.929:20 62.92693:20 65.0379:147 67.05346:625 67.9353:116 69.07028:53 71.01155:100 71.03994:20 71.04903:305 72.93624:35 77.03837:28 79.05599:14 81.03347:38 81.06848:34 89.03663:31 93.0688:20 95.04904:152 95.06927:63 95.08462:50 97.06521:38 97.9677:37 98.95953:41 108.95964:20 113.05893:88 113.9584:20 123.04465:20 123.08064:20 141.08704:20	uralensis_root_POS_Library-matched	uralensis_root_Library-matched
uralensis_root_POS_1916	1916	w/o MS2:Unknown (carbon number 5); PlaSMA ID-7	3883	4.0964	4.1859	4.33498	86.0955	341.812	1757.18	null	[M+H]+	M + 0	similar chromatogram in higher mz_1927; similar chromatogram in higher mz_1918; similar chromatogram in higher mz_1919; similar chromatogram in higher mz_1922; similar chromatogram in higher mz_1923; similar chromatogram in higher mz_1924; similar chromatogram in higher mz_1926; found in higher mz's MsMs_1923; found in higher mz's MsMs_1922; found in higher mz's MsMs_1919; found in higher mz's MsMs_1917	1.85	86.0958	C5H11N	Unknown			530	TRUE	TRUE	FALSE	100	null	null	null	78.1	37.9572	86.0595:11 86.09552:497 86.93779:32 87.04511:28 87.07796:31 87.09898:33 87.92374:33 88.07508:42 88.92938:39 89.05844:28 91.05236:36	54.93315:11 58.06471:142 70.93921:10 71.93988:20 85.9435:20 86.05874:73 86.09635:240	uralensis_root_POS_unknown	Unknown
uralensis_root_POS_1917	1917	w/o MS2:Unknown (carbon number 11); PlaSMA ID-612	3883	4.08128	4.1859	4.46917	195.148	321.312	1678.86	null	[M+H]+	M + 0		2.46	195.149	C11H18N2O	Unknown			530	TRUE	TRUE	FALSE	100	null	null	null	99.1	3.27521	194.93825:50 195.06337:43 195.10017:32 195.12072:28 195.14808:594 195.17391:11 195.91052:34 196.13041:26 196.15217:88 197.0114:18 197.08009:66 197.11391:11 197.12879:47 197.15378:55 198.11526:21 198.12682:19 198.14969:29 198.18271:18 198.97983:24 199.01308:27 199.0933:32 199.13091:21 199.15034:51 199.16855:1472 200.13165:22	51.02329:20 53.03754:136 55.93071:20 55.93673:20 56.04829:30 57.06837:20 57.93328:20 58.94259:37 59.04938:20 60.97933:65 60.98563:126 63.00271:51 65.03752:20 67.04014:42 67.05364:31 67.92363:20 67.93358:20 68.0486:50 69.06988:130 72.04317:19 72.9369:25 72.9856:52 73.06478:20 77.03648:50 78.03275:39 78.99744:205 79.05272:25 80.04377:90 80.04891:502 81.05447:21 81.06826:33 82.06459:87 83.04745:12 84.08084:145 86.08971:217 86.09668:423 88.97835:71 89.05913:79 91.05386:80 92.04773:20 93.03197:31 93.05697:26 93.07012:32 94.0569:86 94.0646:229 95.04723:29 95.08394:38 103.05332:21 104.04908:20 105.06651:97 105.07284:20 106.99143:90 107.0706:20 108.08006:48 108.08562:41 110.05967:20 116.97493:43 116.9975:25 119.04571:20 119.09202:13 120.08155:20 121.02438:20 121.0283:67 121.06258:20 121.07336:20 121.09737:87 122.06191:117 122.08766:20 122.09654:63 132.94064:20 133.02928:15 134.09496:55 134.98615:29 135.03734:20 135.07758:53 135.1019:20 136.11143:1001 137.08276:20 141.06435:20 145.06754:20 149.02281:70 149.05794:80 149.10706:14 150.10373:42 150.12811:347 153.12115:12 153.1385:222 160.10953:83 163.03809:108 163.07259:67 165.06891:34 166.08061:72 167.15475:155 167.16013:108 176.99957:20 177.02045:20 177.04585:20 177.05156:24 178.12466:32 195.10976:120 195.13878:89 195.14948:460 195.17181:29	uralensis_root_POS_presumed metabolite	Presumed metabolite
uralensis_root_POS_1918	1918	w/o MS2:Unknown (carbon number 11); PlaSMA ID-792	3883	4.0964	4.1859	4.39485	214.143	144.75	913.422	null	[M+H]+	M + 0		2.73	214.144	C11H19NO3	Unknown			530	TRUE	TRUE	FALSE	100	null	null	null	99.9	4.05132	214.08924:135 214.10306:24 214.14318:277 214.18099:31 215.09:29 215.10137:21 215.12427:58 215.14036:78 215.1631:59 215.1988:18 216.13539:17 216.15825:69 217.08527:38 217.10514:51 217.12252:22 217.13737:20 217.15683:39 217.16856:11 217.17867:11 217.19084:19 218.01537:11 218.04155:35 218.11013:11 218.16446:40 219.04207:16 219.053:11 219.10152:26	50.01322:23 51.02262:159 55.01583:40 55.05186:59 55.93259:67 57.07025:20 69.06744:20 71.08379:16 72.04503:20 72.08267:27 77.03839:966 78.04188:16 79.05611:20 81.06885:36 86.09565:20 89.07661:13 95.04984:34 96.95502:20 96.96324:19 101.93961:17 105.04595:25 105.04866:20 109.10544:20 113.96729:20 124.10995:38 132.90361:83 140.9864:20 140.99979:315 158.02785:182 196.13313:159 214.09441:42 214.12617:21 214.13341:60 214.15152:67 214.16489:21 214.19643:21	uralensis_root_POS_unknown	Unknown
uralensis_root_POS_1919	1919	Lidocaine	3883	4.06643	4.1859	4.42483	235.18	47604.5	232609	null	[M+H]+	M + 0	found in higher mz's MsMs_1922	2.135	235.183	C14H22N2O	m-Xylenes	NNJVILVZKWQKPM-UHFFFAOYSA-N	OC(=NC=1C(=CC=CC1C)C)CN(CC)CC	430	TRUE	TRUE	TRUE	100	96.3	92.4	100	95.7	747.488	235.13302:19 235.17991:70784 235.21017:21 235.53878:18 235.66087:22 235.86992:22 235.99635:19 236.00968:17 236.02943:22 236.07708:22 236.14621:38 236.18314:12376 236.21855:19 236.39825:33 236.9873:14 237.00406:17 237.01699:21 237.0777:18 237.10813:40 237.11497:29 237.13304:38 237.14486:71 237.16438:130 237.18617:989 237.21469:24 237.22558:20 237.41644:18 237.95578:11 237.99604:28 238.06988:17 238.10593:34 238.14296:24 238.15302:11 238.16341:26 238.18835:105 239.08743:19 239.10111:11 239.12623:25 239.14374:51 239.16088:58 239.23809:21 239.93853:21 239.97508:19 240.09989:22 240.15486:17 240.16265:11	55.93142:20 56.04958:49 57.06908:20 58.06479:2187 58.07738:20 58.35506:20 68.04794:20 85.81433:25 85.8199:70 86.09586:23183 86.21506:20 86.40801:20 86.67548:20 86.7772:20 87.09772:39 87.22631:20 87.25056:20 91.05152:20 100.93083:20 134.09448:65 144.08244:32 179.10576:20 207.14536:21 235.14285:21 235.15851:42 235.18105:3626 235.20296:20	uralensis_root_POS_Library-matched	uralensis_root_Library-matched
uralensis_root_POS_1921	1921	Unknown	3883	4.08128	4.1859	4.32002	237.186	636.188	3325.99	null	[M+H]+	M + 2	isotope of 1919	null	null	null	null	null	null	999	FALSE	FALSE	FALSE	null	null	null	null	null	11.2556	236.9873:14 237.00406:17 237.01699:21 237.0777:18 237.10813:40 237.11497:29 237.13304:38 237.14486:71 237.16438:130 237.18617:989 237.21469:24 237.22558:20 237.41644:18 237.95578:11 237.99604:28 238.06988:17 238.10593:34 238.14296:24 238.15302:11 238.16341:26 238.18835:105 239.08743:19 239.10111:11 239.12623:25 239.14374:51 239.16088:58 239.23809:21 239.93853:21 239.97508:19 240.09989:22 240.15486:17 240.16265:11 241.07017:29 241.10406:17 241.14134:15 241.1801:72 241.21161:25 242.05648:11 242.09528:19 242.13818:24 242.15411:18 242.17077:21	55.01617:16 55.05269:20 55.93396:66 56.94198:36 57.06945:31 58.06455:230 59.06786:144 60.07147:20 60.97769:80 60.98609:846 63.00106:88 67.05125:20 69.06988:25 70.06415:11 71.08363:27 71.92664:27 72.98576:387 78.9964:953 79.05568:20 81.06978:62 84.95924:45 86.09578:1470 87.09888:1192 88.10239:240 88.69422:20 88.97214:20 88.98066:184 88.99196:30 91.05342:203 93.05368:20 93.06902:32 95.08029:20 95.0865:13 97.0082:30 100.93146:65 105.06835:20 106.99151:452 107.08374:37 108.0455:22 111.07587:20 112.96603:20 114.99765:20 115.05107:10 115.05859:20 116.05346:18 116.06126:55 116.97623:358 117.93202:66 118.94013:28 119.08607:20 120.08155:20 121.10004:33 123.12031:20 124.99995:20 127.05374:15 128.06252:30 129.06915:41 130.9248:20 131.08537:116 132.07745:13 133.09996:20 134.98698:122 134.99979:20 135.04025:20 135.1142:20 135.94556:20 142.97488:20 160.9884:20 163.11035:23 173.1331:20 178.07463:20 178.12016:9 179.08385:20 179.13741:10 190.99709:20 191.11674:38 192.08716:20 193.09967:25 195.11668:21 204.93826:18 206.10919:15 207.09497:23 207.11804:33 219.17197:21 222.14212:30 237.15132:21 237.16805:68 237.18468:701	uralensis_root_POS_unknown	Unknown
uralensis_root_POS_1922	1922	w/o MS2:Dihexylphosphinic acid	3883	3.93113	4.1859	4.40978	469.354	155.688	711.355	null	[M+H]+	M + 0		7.73	469.357	C12H27O2P	Organophosphorus compounds	NGKCHGKFHQDOPZ-UHFFFAOYSA-N	O=P(O)(CCCCCC)CCCCCC	530	TRUE	TRUE	FALSE	99.9	null	null	null	70.4	5.29678	469.15161:19 469.18191:131 469.21322:18 469.23424:26 469.35387:274 470.10398:26 470.14178:24 470.15962:21 470.18747:86 470.24502:19 470.35665:88 471.15803:20 471.18882:12 471.25357:18 471.27331:43 472.20069:27 472.25373:12 472.2768:22 472.31415:21 473.16643:69 473.23341:26 473.26355:25 473.2923:27 474.16996:28 474.20825:23 474.2378:12	58.06394:317 69.033:22 70.06391:16 71.04842:51 81.0338:20 85.81842:148 85.82315:20 86.09655:4823 99.04418:38 109.03023:20 117.05486:23 173.06992:20 175.08755:20 179.11526:20 191.08151:482 229.15257:14 235.18045:7718 235.21741:21 275.15027:21 289.11685:44 307.12875:515 325.12146:42 325.13718:102 325.14993:21 326.14786:21 407.18088:5 433.15839:86 434.19458:21 451.16611:60 451.1828:29 469.17947:52 469.25699:54	uralensis_root_POS_unknown	Unknown
uralensis_root_POS_1923	1923	w/o MS2:9-hydroxy-9-[[(E)-2-(hydroxymethyl)-3-[3-(hydroxymethyl)-6-propan-2-ylcyclohex-2-en-1-yl]prop-2-enoyl]oxymethyl]-1-oxo-6-propan-2-yl-3,5a,6,7,8,9a-hexahydro-2-benzoxepine-4-carboxylic acid	3883	4.06643	4.1859	4.37983	552.314	219.438	1117.6	null	[M+H]+	M + 0		null	552.317	C29H42O9	Terpene lactones	RCOCBDNPQGVEDL-KEBDBYFISA-N	O=C(O)C1=CC2C(C(=O)OC1)C(O)(COC(=O)C(=CC3C=C(CO)CCC3C(C)C)CO)CCC2C(C)C	530	TRUE	TRUE	FALSE	null	null	null	null	97.1	6.61233	552.22793:22 552.28757:23 552.31402:309 553.28014:12 553.29556:36 553.31714:102 554.1536:27 554.29786:32 554.32074:37 556.1635:30 557.12439:42 557.15466:12 557.2925:26	70.06117:20 85.02791:18 86.09538:91 110.06997:35 143.11478:20 156.07578:192 166.05716:19 171.07555:20 223.07401:21 231.04668:55 251.1488:16 256.16702:122 257.07867:21 269.14417:21 269.16019:145 284.13062:21 284.15717:250 371.10208:20 397.24667:21 420.14322:15 439.26285:146 534.29657:22 552.24207:22 552.26404:23 552.31537:870 552.34796:22	uralensis_root_POS_presumed metabolite	Presumed metabolite
uralensis_root_POS_1924	1924	Violanthin	3883	4.02145	4.1859	4.40978	579.171	2975.62	18680.6	null	[M+H]+	M + 0		3.74	579.171	C27H30O14	Flavonoid 8-C-glycosides	MVOUGOXRXQDXDC-RSPRXDBDSA-N	O=C1C=C(OC2=C1C(O)=C(C(O)=C2C3OC(C)C(O)C(O)C3O)C4OC(CO)C(O)C(O)C4O)C=5C=CC(O)=CC5	430	TRUE	TRUE	TRUE	100	61.6	84.8	100	83.8	86.8585	579.11712:53 579.17097:4008 579.21997:35 580.1206:38 580.17448:1199 580.29539:22 581.18178:484 582.18692:134 583.16901:25 583.18985:57 583.20407:41	283.06036:21 287.05472:21 294.0524:56 295.05997:64 307.06097:69 308.06494:21 309.07407:29 313.07162:28 319.06:21 320.07309:21 321.07269:27 323.06:21 325.02487:21 325.05267:21 325.07126:104 337.05502:40 337.07153:212 339.09006:21 343.09396:21 345.07193:21 349.04315:21 349.07352:73 351.04874:34 351.08649:21 355.08087:61 359.09689:35 361.06799:21 361.08081:34 363.07745:21 365.05789:21 365.10187:21 367.07938:41 367.11502:21 373.06085:21 375.04742:21 375.08899:42 377.09708:21 379.05554:21 379.0806:183 381.10373:21 385.11411:21 387.08688:39 391.05136:40 391.07947:51 391.11029:23 393.07346:21 393.09775:124 399.08493:35 401.10248:21 403.07916:57 405.09564:95 405.12079:21 409.07959:27 409.09521:49 409.10977:21 411.10641:66 411.12625:21 417.10004:41 419.08191:21 421.0777:21 421.09546:56 423.06113:21 423.11029:144 427.10175:36 429.11575:41 431.11053:21 433.0751:31 433.11844:21 433.12454:21 435.10413:27 439.10071:38 439.1106:38 439.11667:21 441.1167:75 441.14673:21 445.09543:40 447.0907:26 447.1076:45 457.09027:39 457.11227:96 457.14758:21 459.1077:42 459.12518:50 459.13943:35 461.11411:36 463.1001:35 465.1203:39 471.11078:25 475.10336:22 475.12411:41 477.12015:22 481.11301:96 483.12802:53 489.10397:53 489.12128:58 495.12662:39 499.13019:27 507.12952:79 513.13062:33 525.14124:171 543.10547:26 543.12189:41 543.15125:105 561.07642:22 561.1228:22 561.16052:86 579.12164:22 579.17285:163	uralensis_root_POS_Library-matched	uralensis_root_Library-matched
uralensis_root_POS_1926	1926	Unknown	3883	4.08128	4.1859	4.33498	662.244	200	1265.72	null	[M+H]+	M + 0		null	null	null	null	null	null	999	FALSE	FALSE	FALSE	null	null	null	null	null	2.878	662.24424:248 662.28811:18 663.1915:20 663.20418:33 663.21963:19 663.2483:112 664.24976:36 665.25016:19 665.3015:20 666.12426:27 666.25168:23 667.16968:30 667.18255:32	70.05212:20 70.06409:96 110.05853:34 115.04067:20 130.086:20 133.04678:20 238.08446:21 238.10498:21 256.1188:149 257.08017:48 274.12082:21 274.12918:35 274.142:21 388.15732:70 406.17276:61 530.20081:45 661.99646:22 662.19611:30 662.24731:948 662.36926:66	uralensis_root_POS_unknown	Unknown
uralensis_root_POS_1927	1927	1-Indanone	3894	4.0964	4.2006	4.33498	133.064	659.188	3372.82	null	[M+H]+	M + 0		null	133.065	C9H8O	Indanones	QNXSIUBBGPHDDE-UHFFFAOYSA-N	O=C1CCC2=CC=CC=C12	430	TRUE	TRUE	TRUE	null	81.5	95.6	100	92.8	11.737	132.90148:20 132.99307:16 133.00389:16 133.01075:16 133.0464:23 133.06411:1217 133.08538:35 133.10093:61 134.04502:41 134.05619:16 134.06751:166 134.98571:220 135.00377:24 135.04443:47 135.06827:20 135.08149:37 135.10143:94 135.11586:55 135.94471:183 136.00439:16 136.02018:173 136.06042:17 136.07408:31 136.10129:28 136.11061:70 137.02265:49 137.05975:56 137.09554:35 137.13169:96 137.96245:18 138.05737:21	50.01469:152 51.01487:20 51.02256:528 53.03864:41 55.01759:437 55.05338:46 55.93287:22 57.93337:23 58.02104:20 59.99902:20 62.0117:20 62.01928:20 63.02253:55 64.03039:39 65.03825:173 66.04577:126 72.93684:60 72.99722:20 73.0452:90 73.05673:20 73.06392:24 73.9375:32 74.02658:11 75.02148:28 75.0275:20 77.02747:20 77.03843:2103 78.04627:50 79.05401:1327 81.03437:40 88.02187:81 89.03846:233 90.04472:12 91.05378:161 94.04051:281 95.05033:25 103.05347:1056 104.05974:20 104.73917:20 105.04217:20 105.0492:20 105.06977:2716 107.03991:196 107.04896:235 115.05339:514 116.06105:35 117.06692:20 118.04057:75 118.05016:8 131.04825:144 132.0484:124 132.05847:40 132.06375:20 132.90308:20 133.06471:2362	uralensis_root_POS_Library-matched	uralensis_root_Library-matched
uralensis_root_POS_1928	1928	w/o MS2:N-Benzyl-N-methyl-4-piperidinamine	3894	4.03637	4.2006	4.34997	205.169	442.75	3511.64	null	[M+H]+	M + 0		3.65	205.17	C13H20N2	Phenylmethylamines	JQSWRIGANADNJD-UHFFFAOYSA-N	C=1C=CC(=CC1)CN(C)C2CCNCC2	530	TRUE	TRUE	FALSE	100	null	null	null	79	5.64282	204.99586:17 205.01482:144 205.08464:200 205.13171:26 205.14388:142 205.16926:671 205.19389:41 206.00679:34 206.01992:35 206.08029:63 206.15377:10 206.17055:107 206.97055:20 207.03184:183 207.05778:20 207.06665:18 207.09881:40 207.11162:20 207.13391:20 207.14925:23 207.15917:20 207.17356:77 208.03384:37 208.09673:41 208.15792:18 208.17541:20 209.01175:71 209.02862:38 209.04266:30 209.08157:58 209.09146:25 209.11529:18 209.15327:80 209.18427:20 210.11321:46	53.03337:37 55.05273:44 55.93477:136 56.04889:22 56.94152:148 57.06947:90 65.0384:65 67.05393:59 69.06965:24 70.9594:20 71.08512:43 72.04871:20 72.93599:62 74.9516:107 77.03973:72 78.99499:18 79.05144:64 79.05538:28 80.04866:27 80.06135:21 81.05425:8 81.06854:150 82.06304:20 83.08544:20 84.07912:20 84.95446:67 84.9603:137 87.044:858 88.04858:20 88.98916:20 89.05801:20 89.94124:20 91.04696:20 91.05359:35 93.06672:182 95.08638:42 99.96399:13 100.07018:20 100.9322:209 100.96309:50 101.96406:20 103.05394:58 105.03261:41 105.06966:52 107.07399:20 107.08494:54 109.10024:20 115.05349:64 115.0583:20 118.93938:60 119.08119:114 121.02746:8 121.06464:20 121.07545:38 121.09839:93 121.10884:20 122.08431:20 122.09148:21 122.10025:34 123.09264:24 123.11586:20 128.93987:37 129.06882:61 131.05014:37 131.94843:20 132.06885:20 132.08298:14 132.93546:20 134.08041:20 134.09473:25 135.09039:42 135.11523:41 135.12093:20 136.09776:60 137.10493:10 142.98103:12 145.93004:20 147.08972:20 148.09747:106 149.02206:48 149.10597:244 149.12895:20 149.13461:44 150.12448:38 150.12981:139 159.05026:19 160.96082:52 160.98708:33 162.11682:34 162.12512:20 163.11034:28 163.12233:178 164.13156:69 165.01176:20 170.11832:20 175.12263:103 176.1331:134 177.10294:30 177.1418:182 189.11226:94 189.1382:258 190.10844:40 190.11401:18 190.14601:231 190.16077:19 203.15678:21 205.13258:21 205.14787:80 205.16936:3338	uralensis_root_POS_presumed metabolite	Presumed metabolite
uralensis_root_POS_1929	1929	5,7-Dihydroxy-2-(4-hydroxyphenyl)-6,8-bis(3,4,5-trihydroxyoxan-2-yl)chromen-4-one	3905	4.06643	4.21528	4.32002	535.145	1048.5	5735.18	null	[M+H]+	M + 0		3.8	535.145	C25H26O13	Flavonoid 8-C-glycosides	LDVNKZYMYPZDAI-BEOWTOLDSA-N	O=C1C=C(OC2=C1C(O)=C(C(O)=C2C3OCC(O)C(O)C3O)C4OCC(O)C(O)C4O)C=5C=CC(O)=CC5	430	TRUE	TRUE	TRUE	100	69.2	89	97.3	87	20.6201	534.75175:12 534.80821:18 535.08435:15 535.14485:1610 535.20363:15 535.226:31 535.27204:10 535.29356:14 535.80435:12 536.10662:17 536.15562:515 536.20181:12 536.23666:18 536.27569:23 537.1054:18 537.15822:164 537.21528:20 537.24303:13 537.26633:16 537.29687:17 538.12317:14 538.16382:128 538.1988:12 538.21639:15 538.23629:17 538.25394:20 538.28124:13 538.31862:14 539.10812:11 539.13979:38 539.16438:64 539.26927:17 540.13324:13	55.01688:12 56.04795:20 70.06521:20 72.07771:50 74.05516:15 84.0802:23 86.09625:27 109.10146:12 170.05807:24 170.06471:31 202.08595:21 215.03284:34 227.03078:8 232.10104:21 266.99146:21 272.10358:21 283.06009:19 287.09476:21 294.04794:35 295.05978:177 297.07388:21 305.08075:24 307.05942:204 309.07285:45 313.06726:41 319.06137:35 320.06473:15 321.07666:93 321.09348:14 323.0563:21 323.08981:71 323.10492:12 325.06912:293 325.08728:21 329.07513:21 329.08337:36 333.07626:44 335.0918:18 335.09842:21 336.0632:27 337.04968:21 337.07236:340 337.09808:78 338.1333:27 345.07159:25 347.0899:33 348.06061:29 349.06927:369 350.07648:10 351.0798:118 351.08887:127 355.08102:131 355.09097:20 359.08591:21 361.03775:21 361.07162:201 363.06299:64 363.0882:124 363.10782:21 365.0986:21 367.0592:21 367.07672:36 367.08853:28 373.02353:21 373.07245:110 373.14182:21 375.0694:10 375.07977:118 377.05688:21 377.09503:47 379.08261:847 381.09702:39 385.0892:24 387.08414:57 389.07877:39 389.09921:70 390.99863:21 391.05844:58 391.08173:778 393.09393:22 397.02768:21 397.06186:21 397.09299:243 398.15909:12 398.16553:21 399.08621:37 403.08401:140 405.10114:105 407.08179:21 409.04688:21 409.09052:428 415.06531:21 415.08551:60 416.16589:22 417.09735:92 421.03821:21 421.06638:21 421.0921:56 423.11011:14 427.09955:248 427.12354:61 433.06857:113 433.09189:441 433.11456:57 435.10828:21 445.05276:21 445.07196:91 445.09131:196 445.11166:151 451.06317:21 451.08301:86 451.10205:371 463.1019:359 469.05408:22 469.07944:32 469.08661:21 469.11163:306 481.05365:22 481.07129:69 481.08051:21 481.09351:120 481.11349:806 499.06958:70 499.09973:130 499.12393:637 499.14343:22 499.15771:22 517.06372:16 517.08521:22 517.11249:95 517.133:408 518.13239:9 535.05841:22 535.08832:36 535.12213:146 535.14575:1001 535.20685:22 535.39612:20	uralensis_root_POS_Library-matched	uralensis_root_Library-matched
uralensis_root_POS_1930	1930	4-HYDROXYBENZALDEHYDE	3916	4.05142	4.23018	4.32002	123.044	254.875	1874.06	null	[M+H]+	M + 0	similar chromatogram in higher mz_1929	null	123.045	C7H6O2	Hydroxybenzaldehydes	RGHHSNMVTDWUBI-UHFFFAOYSA-N	C1=CC(=CC=C1C=O)O	430	TRUE	TRUE	TRUE	null	86.2	97.7	90.9	93.6	4.12282	122.96185:19 122.97817:8 123.02193:9 123.04364:455 123.08016:27 123.09015:18 123.10377:10 123.11533:43 123.96476:11 123.97158:10 124.04746:63 124.07835:12 124.111:23 124.11792:15 124.95783:21 124.97238:9 125.05836:23 125.09538:78 125.13201:29 125.98687:20 126.08935:16 126.09917:14 126.12671:12 126.95376:12 126.97047:11 126.98257:10 127.00458:8 127.03789:48 127.07509:24 127.09929:10 127.11019:71 127.14566:12	50.0064:21 50.01509:271 51.02249:945 53.03459:20 54.04167:20 55.01543:86 55.05497:20 55.9343:204 60.98648:20 62.92612:20 64.99817:32 65.03857:74 66.04602:34 67.05412:252 72.93637:57 77.03828:2119 78.03208:14 79.05493:90 81.06844:83 81.93665:203 84.98338:24 86.97767:20 86.99789:40 91.0554:20 94.04169:65 95.04877:1226 95.95013:29 105.0443:21 108.0723:20 109.94002:26 109.94516:20 123.04423:562 123.07549:20 123.08554:20	uralensis_root_POS_Library-matched	uralensis_root_Library-matched
uralensis_root_POS_1931	1931	w/o MS2:7-Keto-8-aminopelargonic acid	3916	4.15617	4.23018	4.36487	170.117	142.938	815.178	null	[M+H]+	M + 0		2.96	170.118	C9H17NO3	Medium-chain fatty acids	GUAHPAJOXVYFON-ZETCQYMHSA-N	O=C(O)CCCCCC(=O)C(N)C	530	TRUE	TRUE	FALSE	100	null	null	null	68.7	5.67244	170.09561:28 170.11682:241 170.15093:8 170.98132:9 170.99741:8 171.06462:14 171.07901:18 171.09993:39 171.12005:32 171.14846:370 171.97923:11 172.01759:26 172.0436:10 172.05498:27 172.09607:43 172.11071:57 172.13304:17 172.15218:35 172.16925:13 172.97669:24 172.98625:13 173.01149:11 173.02349:15 173.04257:15 173.05847:12 173.0788:52 173.09363:22 173.11576:27 173.12986:21 173.15384:27 173.98393:10 174.01778:5 174.03318:138 174.12719:27 174.94989:17 174.97305:12 174.99094:108 175.01725:25 175.02444:18 175.03467:24 175.05497:13 175.07337:10 175.09345:13 175.11074:29	51.93809:20 53.03781:20 53.93408:20 55.01824:40 55.05395:426 55.93334:56 57.06863:52 64.92553:12 65.02873:23 65.03557:112 67.04646:22 67.05455:96 69.0322:20 69.06985:43 71.04943:20 72.04284:14 72.0812:20 72.93829:32 77.03899:103 79.04538:30 79.05389:121 81.07013:82 82.06444:20 83.08614:82 86.05753:20 89.06918:20 91.05398:73 92.04946:78 92.05748:20 93.05657:73 93.06721:26 96.08065:20 96.93795:14 96.96161:89 97.0988:143 100.07359:69 100.11112:14 105.06842:38 107.08415:103 108.08711:20 109.10237:8 110.09564:20 111.07948:20 115.05251:15 117.07023:100 124.10765:20 124.11241:46 125.09061:56 135.07864:20 152.10574:13 153.09225:9 167.07076:20 169.09061:13 170.08714:20 170.09802:36 170.10577:16 170.11334:20	uralensis_root_POS_unknown	Unknown
uralensis_root_POS_1932	1932	w/o MS2:Isoflavone base + 1O, 2MeO, O-Hex+C7H12NO; PlaSMA ID-2955	3927	4.1113	4.24508	4.48333	586.229	109.062	959.93	null	[M+H]+	M + 0		4.67	586.228	C30H35NO11	Isoflavone O-glycosides	ZFUBXSYHXUTRFX-UHFFFAOYNA-N	COC1=CC=C(C=C1)C1=COC2=CC(OC3OC(COC(=O)CC4CCNCC4)C(O)C(O)C3O)=C(OC)C=C2C1=O	530	TRUE	TRUE	FALSE	100	null	null	null	61.4	3.29129	585.81755:12 586.14543:8 586.17548:12 586.19869:17 586.22937:145 586.2913:5 586.31166:20 586.33585:11 587.15426:11 587.20465:18 587.23261:47 587.25745:15 587.27184:10 587.29848:15 587.35683:5 588.20408:19 588.23036:18 588.28165:16 588.32212:11 588.34974:9 589.1511:16 589.19242:20 589.21968:10 589.27036:10 589.30091:16 589.32318:9 589.35201:10 589.40647:12 589.75638:10 590.11312:9 590.1933:18 590.22311:99 590.26168:13 590.32427:9 591.12215:5 591.13413:16 591.18431:5 591.19709:14 591.2257:58	70.0633:10 84.08098:350 97.02682:20 107.04984:53 109.02767:20 127.03811:20 144.10069:54 144.10864:20 151.03722:14 161.05988:20 177.05299:20 181.08929:20 209.07738:50 229.15326:25 270.13101:21 288.13239:21 288.1431:116 436.19958:21 480.1745:22 542.17615:22 542.23785:67 542.26886:43 586.17084:58 586.19031:22 586.22913:183 586.26422:22 586.28876:22 586.37305:39	uralensis_root_POS_unknown	Unknown
uralensis_root_POS_1933	1933	7-Methoxy-8-prenyloxycoumarin	3938	4.12622	4.26015	4.37983	193.049	204.125	1163.48	null	[M+H-C5H8]+	M + 0		5.9	193.049	C15H16O4	Coumarins and derivatives	ACDXWKPFNJLKPD-UHFFFAOYSA-N	O=C1OC=2C(OCC=C(C)C)=C(OC)C=CC2C=C1	430	TRUE	TRUE	TRUE	100	69.5	91.5	72.7	84.8	7.97068	192.97789:9 193.00499:10 193.02853:14 193.04871:333 193.08414:35 193.09916:8 193.1236:33 193.14204:15 193.15678:39 193.92848:11 193.9667:9 194.05302:38 194.08409:20 194.11725:27 194.15411:9 194.16409:12 194.16966:10 194.94048:10 194.95748:10 195.06115:25 195.10033:79 195.12161:34 195.13682:26 195.14933:17 195.17262:37 195.91053:28 195.96517:8 196.07471:7 196.09787:29 196.1173:5 196.12352:8 196.13467:9 196.14538:8 196.17107:15 197.00953:10 197.06008:11 197.08018:201 197.09684:17 197.11546:44 197.12837:10 197.1529:26 197.18932:26 197.90276:5 198.00066:8 198.03242:14	51.022:20 52.02946:20 52.03232:29 53.03806:102 55.01611:66 55.05426:20 55.93279:20 56.94183:28 57.0682:63 59.04811:131 60.98493:25 65.03804:52 66.04557:100 67.05333:49 68.99605:110 69.03301:20 69.06862:29 72.93581:20 72.98972:45 73.06387:20 77.03828:61 78.99819:20 79.01666:22 79.05534:9 80.02304:166 81.03216:134 81.06864:20 88.98208:132 91.05269:56 92.05928:20 93.06878:20 103.05253:38 105.03444:31 105.06897:51 105.95332:20 107.00822:53 107.01388:44 107.04517:20 108.01989:20 109.06194:20 111.00684:16 112.98022:30 114.98406:56 116.97724:15 117.06908:20 119.04889:30 119.0815:20 120.05222:42 121.02943:27 122.02595:20 122.03614:113 123.04454:29 124.02689:20 130.96123:20 131.08289:20 133.01009:13 133.02763:253 133.10107:20 138.98988:20 139.00031:46 139.00719:80 147.02382:33 147.03923:20 147.04703:23 149.01653:11 149.04417:20 149.13029:20 150.0103:20 150.03036:368 151.95009:9 161.02255:37 161.03302:20 162.0305:21 165.04649:20 175.05566:13 175.10571:20 175.1459:20 177.9967:20 178.00781:20 178.02606:732 192.39613:20 193.04962:1682 193.06821:92	uralensis_root_POS_Library-matched	uralensis_root_Library-matched
uralensis_root_POS_1934	1934	1,3-Diphenylguanidine	3938	4.14122	4.26015	4.37983	212.118	334.75	1638.05	null	[M+H]+	M + 0		11.649	212.118	C13H13N3	Benzene and substituted derivatives	OWRCNXZUPFZXOS-UHFFFAOYSA-N	N=C(NC1=CC=CC=C1)NC1=CC=CC=C1	430	TRUE	TRUE	TRUE	99.7	60.2	89.9	100	84.5	3.27213	212.09126:23 212.11779:586 212.16504:10 213.07317:14 213.08719:5 213.0972:12 213.12101:79 213.14315:77 213.15911:22 213.18465:23 213.199:10 213.22143:20 213.91812:5 214.0279:10 214.0661:12 214.08921:127 214.1053:24 214.12397:25 214.14087:33 214.15729:16 214.25265:9 215.01611:18 215.03215:10 215.06378:17 215.09285:29 215.10901:10 215.1262:45 215.15998:39 215.17693:21 215.19899:9 215.97727:10 216.04545:9 216.06471:9 216.08508:11 216.11366:10 216.13305:14 216.15642:15 216.1679:12 216.19434:10 216.89927:9 217.04804:16 217.06573:13 217.07041:10 217.08278:10 217.10561:51	50.01422:20 51.0219:178 51.02533:21 55.05187:61 55.93315:14 65.0384:80 66.93303:9 68.0472:20 69.02937:113 69.06923:20 77.03864:483 80.04817:86 81.07085:20 84.07873:20 87.04723:20 89.05928:17 91.05532:33 92.05043:289 92.05549:168 93.05197:48 94.06426:590 105.04371:61 115.05233:27 117.07061:11 119.0489:20 119.06105:641 122.09576:20 128.05988:20 131.08557:73 136.07433:90 136.11182:20 137.08746:74 152.11066:30 166.12253:41 167.07138:20 168.07864:55 170.99033:20 176.0715:20 194.07796:20 194.11496:31 195.09187:215 211.41826:21 212.11943:1324	uralensis_root_POS_Library-matched	uralensis_root_Library-matched
uralensis_root_POS_1935	1935	w/o MS2:Blood Group A Trisaccharide	3938	4.12622	4.26015	4.48333	530.203	450.312	2937.91	null	[M+H]+	M + 0		2.67	530.208	C20H35NO15	Oligosaccharides	HUMHYXGDUOGHTG-HEZXSMHISA-N	CC1C(C(C(C(O1)OC2C(C(C(OC2O)CO)O)OC3C(C(C(C(O3)CO)O)O)NC(=O)C)O)O)O	530	TRUE	TRUE	FALSE	100	null	null	null	70.1	13.4964	530.14479:18 530.20261:580 530.25315:20 530.28091:25 530.30889:15 531.11916:5 531.13594:11 531.15976:16 531.20417:262 531.23908:10 531.25501:9 531.27329:10 531.28811:11 532.16057:10 532.20869:74 532.25002:10 532.27801:15 532.29606:9 533.09566:10 533.13083:38 533.16008:10 533.18618:14 533.20868:24 533.23897:10 533.26781:13 533.29858:10 534.11152:17 534.13285:20 534.1578:14 534.20363:19 534.21685:5 534.25969:5 534.27725:13 534.29876:12 535.08036:10 535.09216:5 535.14535:269 535.19399:17	70.06514:568 85.03086:32 86.09378:52 110.06044:34 112.07298:31 127.03764:19 127.04138:20 128.06947:80 130.07925:14 130.08698:212 137.02255:57 145.0486:20 147.04562:33 171.09995:38 172.07419:23 172.10014:20 187.05074:20 187.06303:153 196.09644:12 227.10466:10 238.10551:98 254.10158:16 256.10364:119 256.1174:203 257.08066:175 274.09332:21 274.12656:335 336.09006:21 372.15448:12 394.18726:41 530.16901:383 530.20319:1964	uralensis_root_POS_unknown	Unknown
uralensis_root_POS_1937	1937	w/o MS2:Blood Group H Trisaccharide	3960	4.15617	4.29002	4.39485	406.096	262.188	1629.58	null	[M+H]+	M + 0		2.7	406.1	C20H35NO15	Acylaminosugars	PHTAQVMXYWFMHF-GJGMMKECSA-N	CC1C(C(C(C(O1)OC2C(C(C(OC2OC3C(OC(C(C3O)NC(=O)C)O)CO)CO)O)O)O)O)O	530	TRUE	TRUE	FALSE	100	null	null	null	90.2	5.60393	406.04019:10 406.05648:34 406.09547:391 406.13444:14 406.15765:23 406.19703:14 406.23634:14 406.27255:14 406.74661:10 407.0578:17 407.09831:83 407.12805:12 407.15521:14 407.18331:18 407.21591:10 407.23456:13 407.24889:5 408.01212:12 408.09641:31 408.12188:11 408.13802:5 408.15653:21 408.18497:17 408.20886:17 408.22581:13 408.2471:23 408.29537:8 408.35674:8 409.09257:15 409.11387:22 409.153:11 409.1735:15 409.19275:12 409.20891:12 409.23419:8 409.26877:8 410.10316:16 410.11562:13 410.14424:11 410.16996:9 410.18992:12 410.21254:10 410.22812:18 410.24043:15	57.06946:20 69.03075:75 71.08409:20 84.07916:20 86.09607:20 119.0473:11 121.02698:106 123.04527:20 133.02394:20 135.04369:106 137.02235:346 138.98471:19 147.04045:43 149.005:33 153.03328:20 156.10866:20 161.02112:45 163.03702:35 167.01599:24 175.01833:27 177.0536:20 179.01698:20 181.02898:94 182.07825:14 183.04753:12 184.09563:26 193.03186:20 194.00148:20 196.02206:20 201.00119:21 207.01108:63 207.02924:23 207.05367:92 211.02098:21 215.06248:21 218.00351:21 224.03497:21 224.05676:21 224.07129:21 225.05536:36 229.03287:18 232.01459:21 233.00571:21 233.02551:94 241.0313:21 242.0556:54 243.06531:57 245.02718:36 247.03822:21 247.04691:64 252.03889:21 253.0518:61 257.02667:26 258.03149:63 260.01648:42 261.01944:21 267.06421:39 270.04291:42 270.05365:21 270.07828:145 271.00351:21 273.01587:21 275.03674:225 282.04645:16 284.01099:21 284.01575:21 285.02573:21 285.07169:21 287.08823:21 289.05389:63 298.99957:36 299.03238:21 299.0401:49 315.02859:21 317.00009:21 317.01947:84 317.04816:681 325.04886:35 343.02945:21 343.05325:60 343.06635:68 360.09109:83 371.05692:42 371.07791:16 389.03189:15 389.06995:152 389.08542:25 406.06113:29 406.0928:312 406.11115:26 406.14661:21	uralensis_root_POS_presumed metabolite	Presumed metabolite
uralensis_root_POS_1938	1938	w/o MS2:1-Linoleoyl-sn-glycero-3-phosphorylcholine	3960	4.2006	4.29002	4.46917	520.333	194.062	1115.93	null	[M+H]+	M + 0		9.49	520.34	C26H50NO7P	1-acyl-sn-glycero-3-phosphocholines	SPJFYYJXNPEZDW-UTJQPWESSA-N	O=C(OCC(O)COP(=O)([O-])OCC[N+](C)(C)C)CCCCCCCC=CCC=CCCCCC	530	TRUE	TRUE	FALSE	99.9	null	null	null	80.6	9.16541	519.96657:5 520.08601:9 520.11185:10 520.14019:67 520.17747:5 520.1885:10 520.20441:17 520.23785:42 520.27696:12 520.29494:9 520.33292:246 521.09304:8 521.13422:64 521.1818:14 521.20919:13 521.22712:16 521.24484:21 521.2685:15 521.28142:17 521.33613:67 522.10277:12 522.13425:31 522.1614:8 522.20169:5 522.21339:10 522.24635:16 522.33659:32 522.76133:9 522.77456:11 523.11472:12 523.14134:27 523.18912:13 523.21034:10 523.24003:14 523.256:10 523.27704:26 523.34147:13 524.06333:10 524.15554:13 524.20184:9 524.22004:18 524.25202:17 524.27:9 525.09958:15 525.14717:10 525.16554:9 525.21856:18 525.25172:14 525.2876:55	70.06399:31 72.07232:20 72.08075:71 73.04597:96 84.082:9 87.04214:54 89.06018:427 107.04666:20 127.08776:20 131.06691:59 133.08562:177 133.09453:24 147.06442:42 149.04358:23 159.08974:20 177.11082:105 187.10634:20 188.06914:30 189.08607:9 205.10014:60 207.03064:21 217.0831:44 221.0666:21 221.08264:66 221.13716:27 222.09322:21 223.15585:21 249.99368:20 255.06059:21 255.09842:21 265.01993:21 272.06329:21 273.07172:21 278.8374:20 281.03128:21 281.0531:80 282.04712:58 283.16824:24 283.17548:9 299.05862:20 316.14993:21 323.04102:35 323.05206:72 323.0802:21 326.96405:61 327.95505:28 327.9762:21 342.01443:21 346.97235:80 353.21365:16 358.13342:21 415.25589:20 416.03903:21 485.11548:10 503.23495:22 503.27408:44 503.30789:178 504.10904:33 520.22961:22 520.27325:56 520.29053:28 520.30536:111 520.33478:265	uralensis_root_POS_unknown	Unknown
uralensis_root_POS_1939	1939	Unknown	3960	4.06643	4.29002	4.36487	723.215	495.125	3104.59	null	[M+H]+	M + 0		null	null	null	null	null	null	999	FALSE	FALSE	FALSE	null	null	null	null	null	32.9917	723.10877:8 723.16688:29 723.21451:662 723.27683:6 723.3298:11 724.14843:10 724.17372:11 724.21791:202 724.27681:17 725.17635:13 725.22093:88 725.28492:6 725.34892:13 726.14525:6 726.18703:11 726.22425:25 726.26417:10 726.28541:9 726.33401:6 727.13846:21 727.25705:6 727.29156:9 727.38455:15 728.15131:13 728.20314:6	127.03739:18 229.09406:21 309.07489:13 313.06638:40 325.06638:37 337.07022:64 351.06653:21 355.07916:156 361.07922:8 375.08749:15 377.10004:21 379.04776:21 379.0806:78 381.09894:21 387.07977:65 387.09119:20 391.0705:21 391.07956:29 393.09293:20 403.08041:9 405.08047:21 405.0975:63 417.11646:21 421.09201:69 423.07022:12 423.10428:104 427.11194:21 439.09814:52 441.05801:21 441.12195:197 443.1044:21 445.09213:21 447.10742:26 451.08859:21 457.10864:22 459.10211:21 459.1293:166 463.10376:15 465.09299:40 465.12094:22 471.10846:36 471.12146:22 481.12827:22 483.1264:35 483.14703:22 489.1152:75 507.13254:77 521.13977:22 525.14032:103 539.16266:22 547.11572:22 553.13647:21 565.13239:22 577.13092:22 583.14911:56 601.0686:22 601.15192:111 615.13928:10 619.16083:69 619.17108:18 625.15588:22 651.1579:22 651.17334:46 669.17767:111 669.23163:22 687.19397:152 705.20178:184 705.22821:22 705.2547:22 723.19275:218 723.216:642 723.27039:119	uralensis_root_POS_presumed metabolite	Presumed metabolite
uralensis_root_POS_1940	1940	w/o MS2:Ethyl N-Boc-5-hydroxypiperidine-3-carboxylate	3971	4.17103	4.30502	4.45475	274.164	118.625	791.411	null	[M+H]+	M + 0	similar chromatogram in higher mz_1947; similar chromatogram in higher mz_1953	4.19	274.165	C13H23NO5	Piperidinecarboxylic acids	JZPKVZMVVCCMSR-UHFFFAOYSA-N	O=C(OC(C)(C)C)N1CC(O)CC(C(=O)OCC)C1	530	TRUE	TRUE	FALSE	100	null	null	null	99.8	4.0106	274.03771:48 274.05034:24 274.07893:81 274.09936:10 274.11449:12 274.13148:17 274.1643:181 274.19415:13 275.03957:13 275.06557:9 275.08964:41 275.14124:27 275.16868:37 275.19176:8 275.20206:13 275.2321:16 276.03592:10 276.066:10 276.08519:34 276.10107:13 276.12411:10 276.14212:10 276.17057:20 276.21046:9 277.06877:14 277.08273:16 277.09297:26 277.11799:14 277.13723:7 277.1556:15 277.18708:18 277.20882:9 277.24692:9 277.87998:8 278.04155:11 278.05424:16 278.06759:18 278.09852:9 278.11275:8 278.1384:167 278.15896:8 278.92146:9 279.0463:10 279.06041:8 279.09207:70 279.12152:18 279.16036:231	55.01734:1662 55.05356:23 55.93309:16 57.03024:20 57.06908:20 65.03812:169 70.0643:51 71.04919:13 72.04335:90 72.93704:20 77.03358:20 81.06743:20 81.07435:20 86.05989:86 87.04298:117 90.05531:139 93.03359:60 112.07446:60 114.05491:497 120.04986:26 121.02118:98 121.0274:235 121.04631:20 122.0324:20 133.90582:20 135.90857:33 140.07011:10 142.04984:336 142.05913:31 147.03989:20 148.0434:19 153.01807:48 154.02083:20 160.05746:363 168.98828:20 168.99513:55 179.92639:20 180.08011:16 184.00885:24 184.98953:534 195.90686:20 196.00523:104 214.20064:21 228.15831:21 238.01579:726 256.06:21 256.15125:14 256.17642:24 274.07166:86 274.08243:68 274.1355:21 274.16669:181 274.18497:21 274.2186:23	uralensis_root_POS_unknown	Unknown
uralensis_root_POS_1941	1941	w/o MS2:Convolidine	3971	4.23018	4.30502	4.49775	278.138	118.625	699.264	null	[M+H]+	M + 0		3.269	278.139	C15H19NO4	M-methoxybenzoic acids and derivatives	GWWGRYGNRKFSSX-UHFFFAOYNA-N	COC1=C(O)C=CC(=C1)C(=O)OC1CC2CCC(C1)N2	530	TRUE	TRUE	FALSE	100	null	null	null	65.4	2.9445	277.87998:8 278.04155:11 278.05424:16 278.06759:18 278.09852:9 278.11275:8 278.1384:167 278.15896:8 278.92146:9 279.0463:10 279.06041:8 279.09207:70 279.12152:18 279.16036:231 279.1921:5 279.20449:10 279.2296:21 279.61843:10 279.65331:10 280.0383:69 280.09695:35 280.12123:13 280.13147:10 280.14498:14 280.16523:49 280.18809:9 280.23249:10 281.04965:79 281.0782:32 281.10108:20 281.11338:19 281.13821:22 281.14781:16 281.16899:18 281.21436:11 281.99394:9 282.0171:8 282.05132:29 282.09278:8 282.14461:5 282.17257:14 282.18854:10 282.20059:12 282.21867:35 282.27843:9 283.03153:10 283.05567:19 283.07802:22 283.09042:11 283.11342:11 283.13443:5	53.93779:37 54.946:96 55.93371:69 56.93635:20 56.94072:47 57.06897:34 67.05125:20 69.93333:102 70.0648:649 70.9412:38 72.93382:69 72.95883:20 77.03758:32 79.05061:139 79.05481:20 80.0452:20 98.93586:66 98.97337:20 101.93708:44 103.05377:107 107.04905:37 110.97238:19 112.07495:20 114.93163:14 114.94618:20 114.97937:48 114.98798:31 115.93806:82 116.9437:11 116.95029:94 128.98355:50 130.08475:193 130.99487:20 131.05098:20 131.9474:20 133.94858:85 134.0956:28 139.97633:47 140.98537:30 149.06154:20 158.97026:8 158.97763:26 158.98849:20 158.99501:42 171.98393:20 188.01129:14 191.02708:14 193.04341:95 195.0239:30 207.10081:11 218.04526:21 237.03645:23 278.12921:290 278.13916:330 278.17618:56	uralensis_root_POS_unknown	Unknown
uralensis_root_POS_1942	1942	w/o MS2:[3-Hydroxy-1-oxo-1-(2,3,4,5,6-pentahydroxyhexoxy)decan-5-yl] 3,5-dihydroxydecanoate	3971	4.21528	4.30502	4.46917	577.319	199.812	1091.51	null	[M+2H]2+	M + 0		5.41	577.319	C26H50O12	Fatty alcohols	JPGYRFJJNVYGPI-NMRJUBPYSA-N	O=C(OCC(O)C(O)C(O)C(O)CO)CC(O)CC(OC(=O)CC(O)CC(O)CCCCC)CCCCC	530	TRUE	TRUE	FALSE	100	null	null	null	100	3.96047	576.98502:11 577.05473:5 577.08297:8 577.11608:37 577.15607:27 577.18167:16 577.21416:12 577.2448:19 577.31923:330 577.77027:9 577.82075:214 578.05502:10 578.11658:21 578.16261:16 578.18626:14 578.1984:5 578.24827:14 578.27374:16 578.31995:88 578.82129:50 579.13073:25 579.1713:393 579.26152:10 579.28856:15 579.30218:5 579.31993:21 579.53093:10 579.8369:11 580.06483:14 580.10113:11 580.1177:11 580.12651:12 580.17342:98 580.22858:12 580.25297:14 580.27165:19 580.29103:11 580.3131:13 581.06242:9 581.09742:10 581.1233:10 581.18096:56 581.21347:9 581.25263:21 581.26866:13 581.28951:14 581.31022:5 582.15965:5 582.18923:33 582.23629:9 582.27621:9	56.04979:76 72.08012:23 74.05863:81 84.04294:35 84.07245:20 84.07977:99 85.02593:20 86.09562:52 91.03603:43 101.0704:37 102.05418:20 107.04719:12 120.04962:18 120.07618:20 120.08101:20 122.05843:20 129.10143:91 133.03159:20 159.08115:20 165.05721:20 165.06879:215 167.11761:20 177.08682:86 178.04865:18 184.06929:79 185.12793:27 187.14223:39 188.14233:20 194.12984:20 195.07549:65 212.10133:122 212.13681:21 214.15315:12 215.13705:34 219.14822:21 226.15723:21 228.17107:44 230.14989:24 233.15692:25 235.10725:39 242.14827:21 251.14731:31 258.08713:21 259.07169:109 261.15906:48 262.15601:32 266.99808:21 268.16235:13 272.15955:21 276.09866:87 277.10214:21 280.12805:21 280.1633:21 281.19809:21 290.14636:21 293.19479:41 297.15939:14 297.18378:13 308.15649:21 325.181:21 340.19925:21 343.23428:78 353.06635:21 355.06915:20 361.1871:43 369.05267:67 371.17191:21 372.15967:21 373.21652:33 375.23993:24 389.15814:78 389.18506:110 389.22751:21 390.17899:21 391.21832:52 399.20474:26 414.2579:16 427.19183:21 437.33679:21 444.27408:21 444.28268:12 452.29031:17 458.2746:20 475.27875:22 476.28815:25 480.27124:13 489.25894:22 501.29727:15 508.26059:104 514.09442:22 519.22931:22 519.30841:22 519.32025:118 520.23987:22 525.33905:22 528.33734:10 536.24176:22 536.25555:63 545.31512:22 559.80316:31 568.2901:20 571.35352:22 571.36578:29 577.10803:17 577.15906:22 577.19678:31 577.2417:54 577.29083:22 577.31628:256 577.81305:64	uralensis_root_POS_unknown	Unknown
uralensis_root_POS_1943	1943	Unknown	3971	4.17103	4.30502	4.48333	598.287	299.938	1673.43	null	[M+H]+	M + 0		null	null	null	null	null	null	999	FALSE	FALSE	FALSE	null	null	null	null	null	3.38761	598.16069:18 598.18833:13 598.20779:18 598.28727:523 598.80836:15 599.19263:24 599.2078:18 599.24005:20 599.25758:26 599.28982:217 599.3404:19 600.19205:11 600.23051:25 600.29516:65 600.33403:12 600.3547:9 600.81822:10 601.04112:9 601.15606:17 601.19298:20 601.20702:9 601.22864:21 601.25359:13 601.26939:10 601.29569:18 601.31602:9 601.33785:6 601.40691:7 602.04418:8 602.15894:17 602.18591:12 602.22604:34 602.25097:10 602.28028:10 602.31704:23 602.34603:8 602.38228:9 602.41063:11 603.04228:6 603.06263:8 603.16543:13 603.19882:13 603.23035:15 603.2765:10	70.0647:20 72.08084:75 136.07503:34 187.07426:20 189.05315:20 190.12057:20 209.08942:45 218.1181:80 220.06062:20 221.09:21 234.08746:21 235.13737:58 245.12312:32 245.12926:21 257.07767:21 261.11768:21 263.14865:21 289.18524:21 291.13089:55 292.09122:20 308.13229:48 308.15836:67 317.18777:21 319.12354:21 323.12418:27 327.13281:31 332.11322:21 336.15738:38 352.13553:21 358.065:21 362.20023:24 363.17188:62 373.18134:25 383.14709:21 390.18576:21 391.16309:21 408.1925:53 419.16412:12 426.20633:20 435.20877:21 436.13745:16 436.16782:90 436.19012:78 437.17203:29 454.19348:206 464.25839:27 481.2059:64 482.19379:37 507.26102:10 508.23282:22 535.16193:22 535.25592:54 536.23248:40 553.26447:125 553.28339:82 554.29279:65 563.24182:20 580.28485:19 581.20709:22 581.26044:170 598.21735:18 598.24017:22 598.25696:42 598.26575:62 598.28662:546	uralensis_root_POS_unknown	Unknown
uralensis_root_POS_1945	1945	4-Hydroxybenzenemethanol	3982	4.24508	4.32002	4.48333	107.048	210.625	1361.71	null	[M+H-H2O]+	M + 0	found in higher mz's MsMs_1947	2.59	107.049	C7H8O2	Benzyl alcohols	BVJSUAQZOZWCKN-UHFFFAOYSA-N	[OH]CC1=CC=C([OH])C=C1	430	TRUE	TRUE	TRUE	100	61.9	95.9	88.9	85.1	10.0773	106.94136:24 106.99121:153 107.04845:333 107.07171:18 107.08486:93 107.94836:9 108.04322:10 108.05213:32 108.0796:52 108.96117:17 108.99321:10 109.05327:8 109.06474:48 109.09999:79 110.05794:15 110.10404:9 110.97016:5 110.97933:9 111.00763:10 111.04384:17 111.07947:30 111.11611:558 111.95978:11 111.98478:10 112.03922:28	50.01398:153 51.02296:459 53.03794:65 55.01621:114 55.93341:16 60.98571:597 61.00707:27 63.02176:63 65.03756:136 71.92828:96 72.92785:20 72.93872:39 77.03789:971 78.1723:20 78.99519:54 79.01908:20 79.05373:246 81.03201:42 88.92938:23 88.93205:20 88.98137:22 88.99115:38 91.05379:260 92.06103:30 95.0494:10 105.04179:20 105.0698:31 107.04855:691	uralensis_root_POS_Library-matched	uralensis_root_Library-matched
uralensis_root_POS_1946	1946	w/o MS2:Trp(Dioxidation)-Cys	3982	4.2006	4.32002	4.46917	340.096	117.312	618.059	null	[M+H]+	M + 0		2.57	340.096	C14H17N3O5S	Dipeptides	NBTQIMVIOKBHCU-MWLCHTKSSA-N	O=CNC=1C=CC=CC1C(=O)CC(N)C(=O)NC(C(=O)O)CS	530	TRUE	TRUE	FALSE	100	null	null	null	100	5.42594	339.65287:5 340.05889:10 340.06735:5 340.09597:203 340.1304:10 340.15129:16 340.16039:5 340.18655:24 340.19924:7 340.21229:17 340.23086:5 341.01469:13 341.05203:9 341.06642:35 341.0998:51 341.13721:41 341.15935:19 341.17258:24 341.19082:17 341.20933:9 341.24089:14 342.06847:12 342.08878:20 342.10816:19 342.13957:25 342.16076:13 342.18719:9 342.20246:22 343.01476:8 343.02564:8 343.06905:9 343.0828:5 343.11409:56 343.14768:16 343.16839:12 343.18036:19 343.20479:17 343.23705:5 344.00172:21 344.02083:11 344.03155:5 344.08859:9 344.11673:16 344.1721:11 344.1996:19 344.24267:31 344.25585:24 345.05327:10 345.06255:22 345.08385:22	55.93377:71 69.06789:19 70.06511:20 73.02828:20 84.07826:73 86.09199:20 114.97083:20 116.06851:22 121.06686:20 121.9767:20 122.0584:20 133.98067:20 137.97768:20 143.85944:20 145.061:20 147.99178:20 148.96333:20 149.02229:22 161.97414:49 171.99609:20 175.04086:20 175.97972:20 175.99171:310 177.00047:46 191.98795:20 194.0024:333 195.005:20 197.12721:26 203.99753:101 206.91917:21 217.99858:30 220.99223:68 221.99629:240 225.00259:21 234.14951:15 236.04536:39 238.99155:21 239.00487:49 239.03773:20 246.14944:21 248.16164:53 264.15585:10 276.19446:21 280.03494:21 286.17191:21 295.15048:21 304.10129:31 304.17032:21 304.19177:36 305.15268:21 322.11407:11 322.20163:27 340.14636:29 340.19104:21 340.21078:204 340.23688:21	uralensis_root_POS_unknown	Unknown
uralensis_root_POS_1947	1947	w/o MS2:4',6-Dimethoxyisoflavone-7-O-.beta.-D-glucopyranoside	3982	4.1859	4.32002	4.44003	461.144	3847.12	18590.5	null	[M+H]+	M + 0		5.19	461.144	C23H24O10	Isoflavonoid O-glycosides	YLYJXNTZVUEFJZ-CIAQSOCLSA-N	O=C1C(=COC=2C=C(OC3OC(CO)C(O)C(O)C3O)C(OC)=CC12)C=4C=CC(OC)=CC4	530	TRUE	TRUE	FALSE	100	null	null	null	72.8	101.687	460.71076:8 461.07552:10 461.14434:6266 461.19164:14 461.20687:9 461.21403:11 461.26105:11 462.06012:13 462.08375:21 462.0959:18 462.14782:1506 462.19142:22 462.22816:10 463.06865:9 463.10623:16 463.14998:273 463.2123:17 463.23233:15 463.25349:10 463.27349:16 464.02937:12 464.06036:15 464.12345:15 464.15463:68 464.18837:13 464.2026:5 464.21326:10 464.2393:19 464.25456:16 464.27175:11 464.28251:14 464.2988:9 464.37252:8 465.10534:5 465.12281:8 465.13058:13 465.1378:17 465.15127:18 465.23378:37 465.26629:16 465.29121:9 466.07609:17	55.0179:20 69.03187:47 77.03858:19 79.05493:30 84.07936:47 85.02453:20 86.05652:20 86.09676:68 97.02829:20 99.04361:29 107.04868:1118 110.06697:53 121.02695:20 123.04443:24 127.03639:20 127.05075:20 131.04974:55 135.05014:20 137.01463:20 137.02345:49 144.06155:20 145.0632:18 147.04276:68 147.04832:20 149.05788:20 153.06242:20 161.04945:16 161.06007:20 165.05898:14 171.04349:31 177.0546:28 183.0656:20 183.08212:20 185.09236:20 187.03851:81 189.05316:84 189.08234:36 193.03767:42 193.04813:158 205.04807:125 207.07834:48 210.06648:19 211.07433:21 217.06403:21 225.08943:50 235.07642:108 236.08429:21 238.02771:12 239.04753:32 239.06931:359 240.07556:21 253.08688:310 255.10054:27 257.08023:39 266.16116:20 281.06412:60 281.07977:257 295.09991:21 299.05374:73 299.09253:1398 355.10162:44 379.24109:21 461.10739:115 461.14383:360 461.21188:22	uralensis_root_POS_presumed metabolite	Presumed metabolite
uralensis_root_POS_1949	1949	w/o MS2:Unknown (carbon number 25); PlaSMA ID-2836	3982	4.17103	4.32002	4.40978	549.124	147.938	897.94	null	[M+H]+	M + 0		4.96	549.124	C25H24O14	Unknown			530	TRUE	TRUE	FALSE	100	null	null	null	100	3.60316	549.0842:13 549.12362:220 549.15363:37 549.19388:16 549.21378:16 549.2375:5 549.25627:10 549.26849:5 549.28435:11 549.3718:10 550.09461:19 550.12684:81 550.15007:14 550.19217:13 550.21766:23 550.24313:23 550.2576:18 550.29023:14 551.10909:7 551.13019:25 551.17753:23 551.22426:13 551.23985:14 551.2693:20 552.18272:17 552.20069:16 552.21776:23 552.26424:9 552.30233:9 552.31505:10 553.11657:12 553.13985:14 553.15316:11 553.18143:14 553.19667:27 553.22593:12 553.24739:13 553.28803:8 554.04884:9	70.06455:88 72.08037:20 89.10604:20 107.04777:17 128.06207:20 192.04234:20 193.0544:20 213.05305:21 241.0493:28 255.06367:38 269.02744:23 269.04477:151 271.09879:21 281.08066:21 299.0867:20 300.57013:21 301.05121:128 301.07059:1466 301.944:21 365.06146:20 461.13654:32 549.12708:22 549.27612:58 549.36383:28	uralensis_root_POS_presumed metabolite	Presumed metabolite
uralensis_root_POS_1951	1951	Unknown	3982	4.08128	4.32002	4.48333	681.203	481.125	2814.33	null	[M+H]+	M + 0		null	null	null	null	null	null	999	FALSE	FALSE	FALSE	null	null	null	null	null	15.3271	681.1217:23 681.20282:631 681.2691:11 681.32285:10 681.9778:9 682.12264:11 682.15039:15 682.16668:33 682.20551:308 682.26192:11 682.37131:13 683.182:28 683.20896:80 683.23449:22 684.20553:76 684.24901:12 684.28881:6 684.31746:13 684.33591:9 685.1765:17 685.20545:57 685.24189:14 685.35497:16 686.0311:7	121.0253:54 177.05258:68 191.0674:20 219.98424:21 229.08392:237 271.07941:211 271.09613:1918 271.11276:79 323.0224:18 351.0705:56 369.08163:21 413.02484:55 433.12042:30 433.14517:167 475.16022:7 501.14169:22 515.04535:22 515.06036:22 519.12604:91 519.14825:491 595.20789:22 680.87445:20 681.14545:22 681.19818:509 681.22955:114 681.27039:52	uralensis_root_POS_presumed metabolite	Presumed metabolite
uralensis_root_POS_1953	1953	w/o MS2:Unknown (carbon number 32); PlaSMA ID-3193	3982	4.21528	4.32002	4.57187	709.198	1333.12	8020.33	null	[M+H]+	M + 0		5.26	709.197	C32H36O18	Unknown			530	TRUE	TRUE	FALSE	100	null	null	null	99.9	23.0276	709.12338:12 709.19766:1721 709.28568:9 709.30587:10 709.35758:10 709.92938:9 710.13239:6 710.20032:597 710.2506:25 710.29854:10 710.35471:6 711.13691:6 711.16803:19 711.20363:177 711.25236:10 711.28809:9 711.33911:10 712.20755:52 712.23171:35 712.26854:10 712.31717:13 712.3339:6 713.09021:8 713.1542:10 713.19386:12 713.2356:31 713.2808:11 713.33733:10 714.11453:10 714.15725:10	85.02772:48 103.03757:30 145.05161:20 189.01947:20 247.08104:21 295.05969:36 299.09174:22 307.04422:26 307.06219:67 309.0687:21 313.07016:54 321.07431:21 321.08057:21 322.0827:20 323.05304:21 325.07001:299 325.08646:94 335.08902:31 337.0723:149 339.08389:21 345.07446:20 349.0719:127 351.08316:21 353.06635:21 355.08145:343 361.06924:112 363.08264:24 367.08057:25 373.06686:31 377.06955:21 379.05151:21 379.08051:296 381.09381:16 385.06693:21 385.08795:30 385.10016:89 387.08997:21 391.01926:30 391.06522:78 391.08145:340 397.08865:21 403.07898:90 403.09235:182 403.10651:21 405.09998:61 409.07892:394 409.09241:382 415.08142:66 415.10098:23 421.09317:278 425.07452:21 427.06454:83 427.07928:158 427.10095:1511 429.09943:30 433.08698:81 439.09979:72 445.07227:57 445.08908:89 445.11487:294 451.10413:96 457.08429:63 457.10034:51 457.11078:58 461.14453:22 463.11102:25 467.12466:22 469.10754:124 475.10513:118 481.08411:22 481.11426:61 487.11716:22 493.07248:22 493.11209:341 499.12854:22 509.146:22 511.12515:162 523.12073:22 529.11615:117 529.13434:37 535.11725:22 535.1297:19 539.14319:22 539.16028:17 547.14319:99 553.13159:283 553.15149:82 557.13971:13 559.14331:20 565.12897:23 565.14288:22 571.10394:25 571.12146:69 571.14575:264 575.15668:7 577.15674:55 583.133:174 583.14661:96 589.13495:27 589.1582:80 593.16901:68 601.1217:84 601.1568:218 607.14209:34 617.2597:18 619.10449:22 619.13763:50 619.16766:112 625.12268:22 625.15979:307 625.19122:22 637.08069:22 637.12262:50 637.15906:111 643.10962:22 643.16687:88 643.19037:22 655.12152:72 655.16608:516 673.17432:345 691.10217:154 691.1535:118 691.18774:398 691.22321:167 709.19891:1595 709.27307:83 709.33826:22	uralensis_root_POS_presumed metabolite	Presumed metabolite
uralensis_root_POS_1957	1957	w/o MS2:tert-Butyl 4-cyano-1-piperidinecarboxylate	3993	4.12622	4.33498	4.48333	233.128	382.312	2948.22	null	[M+H]+	M + 0	similar chromatogram in higher mz_1961	3.95	233.126	C11H18N2O2	Piperidinecarboxylic acids	UQADQTBQNVARAP-UHFFFAOYSA-N	N#CC1CCN(C(=O)OC(C)(C)C)CC1	530	TRUE	TRUE	FALSE	100	null	null	null	66.2	8.93517	232.9776:9 232.99303:11 233.04234:15 233.06295:8 233.07545:9 233.08254:10 233.10344:22 233.12784:401 233.15277:25 233.16876:8 233.19071:8 233.9824:13 233.99918:29 234.01767:12 234.05634:16 234.09517:12 234.11262:9 234.13038:82 234.18285:9 234.91276:10 235.03719:12 235.06315:8 235.07578:17 235.09499:12 235.10591:13 235.11837:14 235.13584:33 235.1496:18 235.17633:210 235.20508:44 235.97417:5 236.09058:15 236.13097:16 236.14726:5 236.1588:14 236.17228:48 236.2211:21 236.94128:5 236.99231:12 237.03323:87 237.08082:16 237.09172:8 237.10987:60 237.12379:25 237.14727:28 237.16345:119 237.1841:35 237.22108:16 237.95877:8 237.99143:34 238.01648:339 238.03322:23 238.072:10 238.10891:16	53.9373:13 55.01604:20 55.05324:27 55.93389:107 56.94164:41 57.06832:72 69.07212:20 70.06442:20 70.95529:20 77.03401:20 79.06087:20 81.07011:18 84.95771:20 85.06429:20 86.05859:32 91.05312:52 93.06663:20 96.96202:22 97.09889:10 97.96969:151 100.92806:20 100.96793:20 101.05555:20 104.05203:20 105.06754:54 106.06424:18 106.0708:20 110.05917:11 112.96271:20 113.95939:20 113.9724:20 115.05469:20 118.06114:20 118.06752:20 120.07978:55 124.96555:74 130.92467:58 130.97729:26 131.0858:31 132.93965:46 133.00589:35 136.07399:128 140.97356:20 141.95708:23 142.06319:20 143.08261:20 144.08685:20 145.1011:20 148.07518:20 148.11299:46 158.09659:20 159.09219:20 160.11169:176 160.11829:144 162.12415:125 169.08984:110 170.09283:20 172.07381:20 172.09692:20 173.08372:35 175.06871:20 176.1075:86 177.03299:20 185.10776:9 186.11147:9 187.12231:313 188.1059:55 189.1337:20 197.11259:20 205.13254:253 215.11298:21 215.12009:25 216.13771:21 232.98833:12 233.12811:193 233.15698:21 233.16541:116 233.18794:21	uralensis_root_POS_unknown	Unknown
uralensis_root_POS_1958	1958	Daidzin	3993	4.24508	4.33498	4.45475	417.118	370.25	2181.97	null	[M+H]+	M + 0		4.53	417.118	C21H20O9	Isoflavonoid O-glycosides	KYQZWONCHDNPDP-QNDFHXLGSA-N	O=C1C(=COC2=CC(OC3OC(CO)C(O)C(O)C3O)=CC=C12)C=4C=CC(O)=CC4	430	TRUE	TRUE	TRUE	100	56.9	85.5	100	82.4	12.6153	416.93915:11 417.01748:11 417.04299:11 417.08186:21 417.11757:507 417.14697:65 417.21435:18 417.24925:18 417.2729:14 417.37654:46 418.04149:5 418.05839:7 418.07454:10 418.08713:18 418.11988:213 418.15331:26 418.20264:14 418.21587:18 418.23998:11 418.26731:13 418.376:8 418.39409:5 418.73067:16 419.08179:10 419.102:27 419.13276:70 419.16691:23 419.19296:25 419.22999:29 419.24737:21 419.26372:8 419.31685:31 419.71443:10 419.73091:10 420.01207:11 420.09528:6 420.11626:9 420.13982:25 420.16704:14 420.18409:20 420.21652:30 420.23359:16 420.26072:13 420.32526:15 421.09829:10 421.11431:29 421.14861:41 421.17188:17 421.19869:15 421.21759:26 421.24806:17 421.35034:19	57.03239:23 69.03224:20 69.03681:35 81.03115:20 85.02139:77 85.02659:59 86.0955:72 107.04638:21 121.06482:41 127.04029:20 137.02359:36 147.04376:28 165.06975:20 181.06224:20 194.00188:21 194.07031:17 197.00261:20 197.05949:44 199.07423:53 201.06516:21 209.0582:21 211.0694:20 227.06821:23 233.04985:21 237.05573:21 237.06905:21 247.07712:21 249.05373:21 250.06032:21 251.04765:24 255.04474:49 255.06506:1460 257.07748:81 269.07819:21 283.0567:39 291.95242:21 297.07571:39 311.0878:21 313.07019:21 315.08698:37 339.0708:21 355.0755:20 357.08945:27 375.09677:90 399.13535:12 399.20786:30 399.22144:35 399.2641:21 417.04974:21 417.1178:567 417.13852:21	uralensis_root_POS_Library-matched	uralensis_root_Library-matched
uralensis_root_POS_1960	1960	Vitexin	3993	4.1859	4.33498	4.44003	433.113	417.062	2717.19	null	[M+H]+	M + 0		5.333	433.112	C21H20O10	Flavonoid 8-C-glycosides	SGEWCQFRYRRZDC-VPRICQMDSA-N	O=C1C=C(OC=2C1=C(O)C=C(O)C2C3OC(CO)C(O)C(O)C3O)C=4C=CC(O)=CC4	430	TRUE	TRUE	TRUE	100	76.8	94.4	91.7	90.1	18.2718	433.03462:5 433.04929:14 433.11274:518 433.16634:15 433.19605:17 433.23016:13 433.24761:21 434.08665:19 434.11631:137 434.14184:27 434.16111:15 434.17828:18 434.19664:10 434.22291:5 434.25357:10 435.06931:9 435.0917:14 435.12695:109 435.18402:19 435.21144:11 435.22119:13 435.25286:16 435.291:17 435.35828:7 435.73995:8 436.07349:9 436.08663:13 436.09843:14 436.13113:54 436.16367:15 436.18064:24 436.19747:12 436.24288:14 436.28928:9 436.31084:20 436.34174:129 437.10294:5 437.12201:21 437.13524:22 437.16543:14 437.18225:19 437.19716:10 437.20585:20 437.24032:39 437.3088:5 437.34429:40	70.0663:20 84.08179:20 85.02806:39 86.09448:18 87.04311:20 121.0279:71 129.0556:20 149.01964:20 165.02068:20 173.12984:20 177.01546:32 189.05038:20 217.04803:9 241.07771:21 243.02171:21 257.07529:8 259.05661:31 265.04626:21 267.06137:62 267.07498:21 270.05112:66 271.02451:21 271.06174:130 271.09225:21 283.04581:23 283.06003:508 284.05765:50 284.06998:50 285.0759:20 295.06003:86 296.06927:21 297.07648:71 308.06882:21 309.06973:75 309.08057:39 311.05795:32 312.99277:15 313.0351:63 313.07162:688 313.08923:164 314.01202:16 323.07956:40 323.09238:129 325.06998:21 327.08264:21 333.07465:12 335.25995:17 337.07126:164 343.07501:214 349.01996:21 349.07791:51 351.08655:52 361.07178:21 367.08179:153 371.07462:21 379.07864:97 397.03473:21 397.09152:270 415.08893:113 415.10373:290 433.07312:24 433.1134:707 433.14264:59	uralensis_root_POS_Library-matched	uralensis_root_Library-matched
uralensis_root_POS_1961	1961	w/o MS2:Curine	3993	4.15617	4.33498	4.42483	518.203	195.125	1206.12	null	[M+H]+	M + 0		5.62	518.2	C36H38N2O6	Diarylethers	NGZXDRGWBULKFA-VSGBNLITSA-N	[H]C12C3=CC(OC4=CC(=CC=C4O)CC5([H])C6=C(OC7=CC=C(C=C7)C1)C(O)=C(OC)C=C6CCN5C)=C(OC)C=C3CCN2C	530	TRUE	TRUE	FALSE	100	null	null	null	96.2	4.33057	518.12676:17 518.15075:10 518.16727:14 518.20286:294 518.237:14 518.2614:18 518.28405:14 518.30818:12 519.13898:105 519.20508:109 519.2477:15 520.08815:10 520.10961:5 520.14038:68 520.17763:12 520.20742:35 520.24105:20 520.26626:10 520.28612:5 520.33043:84 521.07645:12 521.10229:14 521.13104:94 521.19547:18 521.21928:9 521.23826:11 521.27404:13 521.33505:18 522.1344:71 522.22895:10 522.25416:14 522.2669:5 522.28578:10 522.75916:9 523.14341:34 523.18154:14	73.04836:20 122.06075:49 147.04433:50 165.01724:12 175.99025:11 189.05403:25 191.07109:24 218.07639:41 219.06622:72 222.00114:66 236.08253:38 236.09126:114 285.07648:28 309.10486:112 338.13858:21 339.09778:210 339.12091:42 356.14914:140 387.19388:21 405.13348:9 500.18063:32 518.1225:133 518.20007:742 518.25183:103	uralensis_root_POS_unknown	Unknown
uralensis_root_POS_1962	1962	w/o MS2:3-(1,1-Dioxido-3-oxo-1,2-benzisothiazol-2(3H)-yl)propanoic acid	4004	4.1859	4.34997	4.48333	238.017	233.75	1509.98	null	[M+H]+	M + 0		3.38	238.017	C10H9NO5S	Benzothiazoles	GZWYJHUJOLOMKY-UHFFFAOYSA-N	O=C(O)CCN1C(=O)C=2C=CC=CC2S1(=O)=O	530	TRUE	TRUE	FALSE	100	null	null	null	61.3	8.23594	237.95904:19 237.99304:22 238.01625:257 238.10735:36 238.15179:18 238.16497:24 238.17953:29 239.0028:11 239.01998:42 239.03358:5 239.06872:16 239.08735:18 239.10597:9 239.14411:49 239.1607:56 239.17897:10 239.20289:15 239.23809:5 240.01448:15 240.03648:9 240.12305:17 240.13291:13 240.16442:31 240.17868:10 240.89103:9 241.06625:16 241.08539:10 241.10778:10 241.13969:5 241.15938:11 241.17789:37 241.21606:14 241.25282:13 241.88358:14 242.0387:9 242.05722:9 242.08179:10 242.11269:9 242.15248:14 242.17424:14 242.18273:12 242.9821:10	55.01752:159 55.93313:314 56.94167:290 58.07179:20 59.04709:20 60.98624:122 65.03785:20 67.05097:26 70.95685:17 71.92801:83 72.08117:20 72.93687:309 72.98583:37 73.02685:20 73.94416:15 74.94638:20 74.95363:130 78.99664:144 83.08407:20 87.04141:20 88.98311:20 89.93976:79 91.05442:37 92.05328:20 92.05807:44 94.06373:20 96.93609:30 100.92058:27 100.93309:230 100.9418:28 100.96809:36 106.99172:75 107.9944:20 113.97141:20 113.9767:21 114.98551:20 115.03813:19 116.05369:20 116.97413:48 117.93414:255 118.94254:192 120.07554:26 122.06732:20 128.93575:19 128.94432:20 130.97627:22 131.08194:23 131.98505:45 132.08733:22 134.98752:42 135.94337:98 136.00554:21 141.97527:40 141.98277:34 142.97865:65 144.95831:34 150.10445:20 160.99129:82 162.09087:20 164.10896:37 178.04826:20 179.03313:67 181.08585:11 193.09528:28 220.14758:29 220.1678:31 223.13918:16 238.01619:62 238.0988:21 238.16759:21	uralensis_root_POS_unknown	Unknown
uralensis_root_POS_1963	1963	w/o MS2:SH373-1	4004	4.23018	4.34997	4.51227	374.228	169.562	1262.1	null	[M+H]+	M + 0		null	374.229	C17H31N3O6	Peptides	UKFUHWPKKCYCQR-UHFFFAOYSA-N	O=C(O)C(N=C(O)C(N=C(O)CCC(N)C(=O)O)C(C)CC)CC(C)C	530	TRUE	TRUE	FALSE	null	null	null	null	99.8	3.73401	373.9355:9 373.95891:11 374.03252:10 374.06274:86 374.09565:13 374.13619:24 374.17594:19 374.20173:12 374.22833:251 374.2895:28 375.0683:18 375.08398:9 375.1032:14 375.12539:14 375.14596:16 375.16249:15 375.19357:41 375.23134:69 375.27392:13 375.29858:8 376.02332:17 376.05689:30 376.08408:16 376.09842:10 376.11393:11 376.14721:18 376.15706:19 376.17321:15 376.19036:20 376.20307:10 376.21904:31 376.24313:13 376.29906:9 376.70549:10 377.06741:9 377.08285:9 377.10822:10 377.16477:18 377.18301:15 377.19746:10 377.21923:23 377.23943:15 377.27113:10 377.32642:14 378.02532:15 378.05667:11 378.10975:15 378.1301:12 378.1441:17 378.1753:25 378.20179:10 378.21359:6 378.23203:14 379.02182:10 379.05225:5 379.07785:9 379.10103:22 379.11451:14 379.13529:15 379.15487:17 379.17352:10 379.19323:14 379.20915:14	53.0379:45 55.05103:19 60.0438:20 69.06829:38 70.06446:50 71.04747:20 73.04567:40 84.04308:54 84.07961:49 86.09645:383 88.07546:250 91.05378:20 98.98399:83 100.96497:20 102.05352:26 129.06792:31 130.05467:20 132.08859:20 132.1019:87 137.05916:84 141.06439:20 147.04105:20 160.08347:20 170.11691:60 173.09727:12 174.99117:25 176.98595:20 184.07417:20 196.01929:20 197.12782:137 206.99312:21 210.06848:129 212.01257:21 214.02718:21 215.14008:218 225.12677:21 231.04871:18 243.13373:304 243.14336:116 250.99837:21 251.97215:15 252.99294:21 267.00168:17 267.99512:12 285.14777:21 311.21646:21 312.12442:21 326.10873:21 329.00546:45 330.16461:21 342.04279:21 356.0665:21 356.22006:13 374.0574:21 374.16132:21 374.22281:64 374.23532:19	uralensis_root_POS_presumed metabolite	Presumed metabolite
