## Supplementary Data 2 for "Stable isotope–assisted computational mass spectrometry reveals root-specific alkaloids in *Glycyrrhiza* species" (part 2 of 3)

### Sheet: uralensis_root_POS (continued)
Name	PeakID	Title	Scans	RT left(min)	RT (min)	RT right (min)	Precursor m/z	Height	Area	Model masses	Adduct	Isotope	Comment	Reference RT	Reference m/z	Formula	Ontology	InChIKey	SMILES	Annotation tag (VS1.0)	RT matched	m/z matched	MS/MS matched	RT similarity	Dot product	Reverse dot product	Fragment presence %	Total score	S/N	MS1 isotopes	MSMS spectrum	Annotation	Selection of Presumed metabolite ions
uralensis_root_POS_1964	1964	w/o MS2:GCCSDPRCAWRC/2	4004	4.2006	4.34997	4.61717	676.261	3487.19	20771.1	null	[M+H]+	M + 0		null	676.249	C52H78N20O15S4				530	TRUE	TRUE	FALSE	null	null	null	null	69.7	43.4802	676.26053:3909 676.31163:10 676.3268:14 676.94614:6 677.17759:16 677.19176:10 677.26431:1440 677.32254:14 678.26594:362 678.30317:8 678.32686:12 679.12815:13 679.16417:6 679.18177:10 679.20545:15 679.23287:16 679.27117:77 679.34299:9 680.11401:11 680.26972:23 680.33146:10 680.35253:14 680.81205:13 681.13966:21 681.15855:13 681.20353:232 681.24271:18	56.04868:25 69.03211:86 83.80952:70 84.08042:929 85.0263:20 87.04456:53 97.02816:54 99.0429:20 115.03252:79 115.03759:93 124.07412:50 126.09089:94 127.03888:83 133.04486:67 133.05075:63 137.02493:28 142.08495:76 142.08881:81 144.10074:1078 145.04752:28 169.04964:24 186.10953:43 187.06039:164 205.06802:80 216.12175:36 229.07166:21 240.12318:47 241.06702:20 252.12199:136 257.07956:138 270.13324:1493 272.14328:20 288.11325:21 288.14404:542 288.15848:94 312.14032:79 312.15024:35 318.08997:21 319.10153:21 330.15335:23 384.14841:21 384.16336:96 401.12482:21 402.15085:24 402.1781:179 420.15878:50 420.1857:714 540.23633:106 540.26636:22 544.19403:22 544.21588:311 586.21503:22 674.04608:22 675.06:22 676.19727:393 676.21228:21 676.26044:8455	uralensis_root_POS_presumed metabolite	Presumed metabolite
uralensis_root_POS_1965	1965	Unknown	4004	4.21528	4.34997	4.51227	677.264	1278.25	7609.88	null	[M+H]+	M + 1	isotope of 1964	null	null	null	null	null	null	999	FALSE	FALSE	FALSE	null	null	null	null	null	6.37348	676.94614:6 677.17759:16 677.19176:10 677.26431:1440 677.32254:14 678.26594:362 678.30317:8 678.32686:12 679.12815:13 679.16417:6 679.18177:10 679.20545:15 679.23287:16 679.27117:77 679.34299:9 680.11401:11 680.26972:23 680.33146:10 680.35253:14 680.81205:13 681.13966:21 681.15855:13 681.20353:232 681.24271:18 681.32819:8 681.3577:6 682.13616:14 682.15212:9 682.17289:13 682.20394:84 682.25748:14	69.03407:24 84.07065:20 84.08155:290 85.08268:98 87.03992:20 97.02886:27 115.03695:20 124.07435:20 126.09195:20 127.04338:80 127.09283:20 133.04762:54 144.10133:160 144.1115:19 145.10561:29 169.04523:18 187.05849:19 205.07384:23 217.12834:21 252.12411:139 253.12737:39 257.07947:24 258.08371:33 259.07874:21 270.11169:21 270.13339:342 271.13602:264 288.1423:92 289.14554:60 383.13647:94 384.16769:21 385.16583:35 402.16803:44 402.18222:21 403.17719:88 420.17459:22 420.18817:205 420.20062:78 421.16959:44 421.19354:319 541.25269:62 544.22186:22 545.21277:56 545.25647:22 676.25574:16 676.26324:22 677.10052:22 677.22205:138 677.26349:3893 677.30579:21	uralensis_root_POS_unknown	Unknown
uralensis_root_POS_1967	1967	w/o MS2:LF/1	4015	4.26015	4.36487	4.63213	279.169	516.25	3016.67	null	[M+H]+	M + 0	similar chromatogram in higher mz_1968	null	279.17	C15H22N2O3		KFKWRHQBZQICHA-STQMWFEESA-N	O=C(O)C(NC(=O)C(N)CC(C)C)CC=1C=CC=CC1	530	TRUE	TRUE	FALSE	null	null	null	null	70	7.40678	279.04721:5 279.09367:64 279.124:32 279.16902:729 279.20815:12 279.2299:11 280.00396:10 280.0386:34 280.09752:32 280.12012:5 280.13097:13 280.17323:176 280.19377:8 280.86716:10 280.99623:9 281.05102:44 281.06779:5 281.10211:15 281.14097:21 281.15289:13 281.17625:39 281.22435:13 281.2493:9 281.28842:10 282.0187:5 282.0522:26 282.09946:29 282.14325:28 282.16895:10 282.17666:5 282.22059:23 283.04852:17 283.07011:5 283.08436:10 283.09753:14 283.11626:5 283.12542:11 283.15367:10 283.17105:19 283.18807:11 283.20084:10 283.26144:12 283.98143:11 284.02853:5 284.06722:14 284.09041:25 284.10809:11 284.15553:9	51.02262:64 55.93252:50 56.94003:20 56.94418:21 57.06941:708 65.03844:338 69.07126:20 70.06335:58 70.95654:20 72.04127:20 72.93468:27 77.03782:201 79.05261:20 81.0705:12 86.09595:1056 87.00165:32 88.98227:20 89.93886:34 91.05474:79 93.03263:153 93.05932:29 93.06783:57 95.04879:15 95.08503:20 100.93333:74 103.05415:165 105.06729:20 107.04769:20 110.05871:80 116.94296:20 117.92488:9 117.9292:20 118.94115:75 119.07308:85 120.08022:1724 121.0138:51 121.02827:343 122.98987:20 123.00073:20 130.98811:20 131.04811:26 132.10063:64 133.95006:20 134.98608:20 135.94135:44 147.03551:25 148.53093:20 148.53667:14 149.0228:3997 150.39087:20 152.06126:26 155.98157:68 159.96652:20 165.06541:20 166.07407:20 166.08636:91 167.02982:20 167.0818:31 170.02605:16 171.0331:62 172.11238:20 173.03575:20 173.04977:38 173.05894:20 175.99091:20 175.99934:10 176.07152:27 177.06944:21 178.97786:61 183.03314:20 183.03757:20 194.07167:20 195.07387:35 201.02264:52 201.04652:529 205.07655:21 205.08372:55 215.1772:19 217.07762:30 219.06042:21 219.97211:17 223.07077:64 223.07878:39 223.09369:21 233.02701:21 233.078:21 233.16212:52 251.07169:10 279.07919:21 279.09381:432 279.10822:21 279.12115:21 279.13144:193 279.14987:69 279.16144:83 279.17178:191 279.1824:78	uralensis_root_POS_presumed metabolite	Presumed metabolite
uralensis_root_POS_1968	1968	Unknown (carbon number 28); PlaSMA ID-2815	4015	4.26015	4.36487	4.51227	542.203	201.25	1178.16	null	[M+H]+	M + 0		3.66	542.203	C28H31NO10	Unknown			530	TRUE	TRUE	TRUE	100	75.4	77.1	66.7	83	5.66403	542.11004:12 542.13506:7 542.16158:18 542.20256:272 542.26745:16 542.31898:9 542.77215:8 542.78584:8 543.11322:9 543.12721:11 543.15789:14 543.16952:20 543.20486:107 543.24943:11 543.26934:9 543.2798:21 543.29851:14 543.32002:10 544.12183:8 544.16669:25 544.18022:20 544.21701:302 544.26829:16 544.28371:9 544.3015:16 545.02712:8 545.09345:10 545.10712:11 545.12089:5 545.16309:13 545.22066:126 545.25066:13 545.29855:18 546.04599:13 546.10336:10 546.15916:13 546.17582:10 546.19904:21 546.22355:30 546.23857:14 546.2714:9 546.28342:14 546.29488:8 546.31205:5 546.33517:10 546.6176:9 547.04899:17 547.09655:11 547.14397:47 547.1702:19 547.19811:16	70.06236:20 84.08143:194 85.02905:20 126.09391:56 144.10123:37 255.06496:164 255.0769:21 267.10278:20 285.0452:21 288.14008:70 542.15497:71 542.1745:185 542.20203:840 542.24109:122	uralensis_root_POS_unknown	Unknown
uralensis_root_POS_1969	1969	3-Chloro-5,7-dihydroxy-4-methylcoumarin	4026	4.29002	4.37983	4.44003	147.043	223.812	1231.46	null	[M+H-CHClO2]+	M + 0	found in higher mz's MsMs_1971	4.82	147.044	C10H7ClO4	7-hydroxycoumarins	AHJNZRDMIZWOFG-UHFFFAOYSA-N	O=C1OC=2C=C(O)C=C(O)C2C(=C1Cl)C	530	TRUE	TRUE	TRUE	100	60.7	91	90	83.7	3.81929	147.02521:37 147.04341:378 147.06417:64 147.07922:28 147.10142:12 147.11459:26 147.97906:18 147.99174:8 148.04682:59 148.06326:14 148.07437:14 148.11974:10 148.93555:10 149.00541:12 149.02284:687 149.04064:87 149.05701:31 149.09444:22 149.11002:14 149.13167:45 149.95257:12 149.96388:10 150.02606:77 150.04638:18 150.09071:23 150.10074:13 150.12616:22 150.93067:8 150.98002:10 151.0247:21 151.03831:23 151.07455:46 151.09542:46 151.1111:85 151.14583:17 151.95115:9 152.02511:14	51.02257:20 55.0179:20 55.05396:84 55.93423:221 56.93965:20 57.03227:21 59.04898:20 64.92653:73 65.03876:114 68.99591:72 69.06596:20 70.93962:20 71.92814:11 73.02618:20 75.02286:20 77.03892:93 87.07579:17 89.03654:18 91.0474:20 91.05351:328 96.95892:55 100.93036:20 103.05613:20 105.07229:20 105.95274:20 119.03608:22 119.04552:111 119.07666:20 119.08296:64 124.96587:20 129.01038:32 129.07005:20 133.96455:31 147.04436:173 147.05368:49 147.06364:20 147.06898:20 147.07808:36 147.08739:23 147.09561:92	uralensis_root_POS_unknown	Unknown
uralensis_root_POS_1970	1970	Unknown (carbon number 13); PlaSMA ID-1130	4026	4.2006	4.37983	4.45475	258.17	1370.62	10678.6	null	[M+H]+	M + 0	similar chromatogram in higher mz_1971; similar chromatogram in higher mz_1968; similar chromatogram in higher mz_1975	3.5	258.17	C13H23NO4	Unknown			530	TRUE	TRUE	TRUE	100	63.7	85.3	80	82.4	92.0477	258.04181:8 258.08393:1244 258.12238:53 258.16947:1902 258.1992:13 259.02695:9 259.05671:9 259.06461:8 259.08612:190 259.10884:19 259.12825:8 259.14072:26 259.17281:302 259.19012:82 259.20393:39 259.95595:9 259.99428:16 260.00473:10 260.03165:8 260.04877:9 260.06713:5 260.09009:29 260.11107:10 260.12773:13 260.15182:14 260.17494:62 260.19428:26 260.20357:9 260.88856:8 260.96901:12 261.02994:10 261.03836:10 261.0734:20 261.08623:19 261.12836:24 261.14745:38 261.15954:38 261.17612:12 261.18809:9 261.22091:29 262.01333:9 262.05116:13 262.0691:8 262.10494:17 262.12755:8 262.14125:12 262.1619:31 262.18108:9 262.19008:19 262.23527:7 262.8572:10 262.98524:10 262.99931:12 263.01431:15 263.05692:14 263.07509:8 263.08844:20 263.10451:17 263.14307:14	53.03672:20 54.04203:20 55.05368:124 56.04949:441 56.9415:20 61.02818:20 65.03761:20 67.05347:34 68.99225:20 68.99724:58 69.07013:35 70.06465:13 71.04839:30 72.07925:14 73.02869:20 73.0626:20 73.06821:19 78.03982:20 79.05342:17 81.03491:75 81.06421:20 82.03584:142 82.06155:20 83.80451:20 84.08061:5057 86.09379:20 91.04823:20 91.05435:80 92.0569:43 95.0487:91 95.97247:42 96.9574:23 97.1031:20 107.0484:18 107.08417:20 108.04939:20 109.02529:17 110.03136:20 111.03659:20 117.03227:42 118.03666:20 119.05155:124 120.05128:122 120.95099:20 124.04575:34 126.08853:20 137.02351:424 138.02634:424 138.96359:12 139.95937:20 142.07033:22 144.08174:19 144.09164:158 144.10207:1634 146.06976:20 147.04527:131 148.04782:159 156.08601:20 163.03828:20 164.04276:19 165.06458:42 166.07414:34 170.05769:20 175.03889:20 182.06706:19 184.07233:15 184.08284:20 187.07275:20 188.07733:15 191.00105:20 198.06201:17 198.14513:65 198.15491:18 211.0708:31 212.07076:42 212.08141:53 222.06181:6 230.09364:21 240.07297:67 240.19453:61 243.06091:146 258.07819:111 258.09329:163 258.10748:21 258.12677:437 258.14651:229 258.16797:2081 258.18542:346	uralensis_root_POS_unknown	Unknown
uralensis_root_POS_1971	1971	Naringenin	4026	4.21528	4.37983	4.48333	273.075	2272.38	12610.3	null	[M+H]+	M + 0	similar chromatogram in higher mz_1973	5.91	273.076	C15H12O5	Flavanones	FTVWIRXFELQLPI-ZDUSSCGKSA-N	O=C1C=2C(O)=CC(O)=CC2OC(C3=CC=C(O)C=C3)C1	430	TRUE	TRUE	TRUE	100	79.9	92.3	100	91.6	29.7534	272.61259:139 273.02726:11 273.04159:26 273.0753:3533 273.11248:30 273.12547:9 273.13064:15 273.14812:9 273.16638:22 273.18265:16 273.21848:10 273.25586:8 273.6173:11 273.87232:8 274.03748:47 274.07887:538 274.11829:13 274.13658:9 274.14927:13 274.16416:14 275.02334:10 275.0438:24 275.0565:9 275.08144:68 275.10225:11 275.13807:17 275.16522:14 275.19927:8 275.23632:14 275.25743:12 275.99288:10 276.03202:17 276.04881:13 276.08431:12 276.13543:11 276.16592:15 276.20803:10 277.04776:5 277.06814:5 277.08795:8 277.1007:14 277.11777:132 277.13672:15 277.15111:11 277.17928:14 277.19217:12 277.20017:10 277.24672:5 278.02346:10	55.01755:20 55.05421:20 55.93308:20 56.04978:44 57.06909:20 65.02918:20 65.03833:49 67.01754:54 67.05364:20 68.99319:41 68.99767:115 69.03267:43 69.03984:19 69.06963:20 70.94229:20 72.9358:20 77.03882:81 79.01342:20 79.05493:63 81.03188:11 81.03477:24 83.01193:54 84.07887:139 85.02681:20 85.08254:39 86.09381:20 89.03659:17 91.0534:246 95.03871:20 95.04816:83 96.95885:20 97.02742:60 107.04593:159 111.00513:20 114.1289:20 117.03415:99 119.03835:20 119.04922:462 121.02921:20 121.06402:38 123.04356:72 127.05312:26 128.98026:61 129.06786:20 133.10068:20 135.04471:20 137.02303:137 137.05978:20 138.02199:20 138.02789:57 145.06436:18 147.04321:1580 149.02084:20 151.03688:85 153.00629:113 153.01784:2524 161.0611:20 163.03902:25 171.04285:20 175.11087:20 179.03156:60 181.06395:25 181.07411:20 185.09454:28 189.0546:54 193.12125:35 194.97246:47 202.0791:21 213.05528:98 215.08047:20 225.12413:21 227.17705:21 228.22865:21 231.06322:21 245.07597:15 255.06474:46 257.08243:30 258.08148:34 273.07556:2200 273.15805:32	uralensis_root_POS_Library-matched	uralensis_root_Library-matched
uralensis_root_POS_1973	1973	Calycosin-7-O-beta-D-glucoside	4026	4.29002	4.37983	4.61717	447.128	1295.69	7067.81	null	[M+H]+	M + 0	similar chromatogram in higher mz_1981	4.71	447.129	C22H22O10	Isoflavonoid O-glycosides	WACBUPFEGWUGPB-MIUGBVLSSA-N	O=C1C2=CC=C(OC3OC(CO)C(O)C(O)C3O)C=C2OC=C1C=4C=CC(OC)=C(O)C4	430	TRUE	TRUE	TRUE	100	77.5	88	100	89.8	21.8074	447.05221:9 447.12838:1821 447.17931:15 447.19929:21 447.22791:10 447.25865:13 447.26937:14 447.31448:8 447.34671:26 447.69595:9 448.07758:10 448.13203:485 448.17388:12 448.19311:13 448.21969:12 448.25116:17 448.3511:10 448.77881:11 449.04189:9 449.13333:111 449.16837:18 449.19474:11 449.23565:21 449.26505:9 449.29846:5 450.09736:12 450.11674:8 450.13932:31 450.16894:5 450.18646:11 450.20678:11 450.22684:12 450.2698:15 450.3174:10 450.91455:9 451.08677:10 451.12016:52 451.14979:20 451.21849:70 451.25044:16 451.27385:14 452.05821:5 452.1207:5	69.03434:65 69.07125:22 73.04766:61 86.09972:20 99.11621:51 111.11559:20 134.03418:23 137.02328:76 141.07246:20 141.1644:20 143.98518:20 147.06528:20 149.02014:24 149.02769:26 151.03596:13 169.06718:20 175.04166:30 185.05956:25 186.0648:45 190.99983:16 194.07127:91 197.05893:24 207.02586:21 211.0694:20 213.05223:42 214.05893:40 223.06277:39 225.05334:111 226.93105:24 229.07394:21 229.0864:74 231.02055:23 239.07259:21 241.0511:21 253.04865:156 257.07837:34 269.04346:36 270.0513:556 284.12891:21 285.07587:5870 286.08493:21 324.97928:10 326.99051:21 341.01831:30 343.01035:38 429.08868:21 429.15598:21 431.08566:92 447.12878:411 447.29413:21	uralensis_root_POS_Library-matched	uralensis_root_Library-matched
uralensis_root_POS_1975	1975	w/o MS2:Unknown (carbon number 29); PlaSMA ID-2895	4026	4.27505	4.37983	4.54195	572.213	383.375	2320.67	null	[M+H]+	M + 0		4.51	572.213	C29H33NO11	Unknown			530	TRUE	TRUE	FALSE	100	null	null	null	75.5	10.0704	572.08813:8 572.13405:10 572.15639:11 572.17353:32 572.2131:523 572.26931:14 573.12285:22 573.15994:297 573.21617:175 573.262:10 573.30369:5 573.32722:9 574.12777:11 574.16137:107 574.19519:17 574.22304:55 574.27653:10 574.30869:14 574.34436:12 574.78469:20 575.04546:5 575.0844:9 575.13717:20 575.16493:44 575.1961:10 575.22785:25 575.27583:15 575.31819:16 575.75272:9 575.80816:10 576.13594:13 576.1681:14 576.20595:11 576.23965:16 576.28415:5 576.29614:10 576.32311:10 577.11683:12 577.14057:19 577.15799:17 577.18685:11	84.08067:138 97.02687:20 141.05431:20 141.05859:11 142.08774:20 144.09933:54 177.07877:9 213.05347:48 214.06262:26 225.05293:42 252.12103:21 253.04897:20 257.08109:30 270.05276:77 285.04785:33 285.07571:1508 286.12387:21 288.14331:184 299.05212:13 443.09079:21 572.1615:186 572.21411:1020 572.25232:30 572.32025:12	uralensis_root_POS_presumed metabolite	Presumed metabolite
uralensis_root_POS_1978	1978	NCGC00384671-01!2-[4-[3-[3,4-dihydroxy-4-(hydroxymethyl)oxolan-2-yl]oxy-4,5-dihydroxy-6-(hydroxymethyl)oxan-2-yl]oxyphenyl]-7-hydroxy-2,3-dihydrochromen-4-one	4037	4.23018	4.39485	4.58688	551.177	1216.62	6356	null	[M+H]+	M + 0	adduct linked to 1980_[M+NH4]+	null	551.176	C26H30O13	Flavonoid O-glycosides	FTVKHUHJWDMWIR-UHFFFAOYSA-N	OCC1OC(OC2=CC=C(C=C2)C3CC(=O)C4=CC=C(O)C=C4O3)C(OC5OCC(O)(CO)C5O)C(O)C1O	430	TRUE	TRUE	TRUE	null	89.4	87	84.6	91.8	24.2783	551.11114:11 551.17667:1860 551.22417:10 551.23796:6 551.26094:27 551.28328:12 551.30918:8 551.50011:5 552.09966:13 552.12312:11 552.17971:521 552.23232:10 552.26415:14 552.28521:8 552.31136:5 552.78106:10 552.80571:11 553.1243:9 553.14939:14 553.18135:138 553.23234:11 553.25082:14 553.28594:10 553.30951:10 554.04023:10 554.14712:10 554.18446:36 554.21265:13 554.24471:24 554.2623:10 554.28091:10 554.30314:10 555.12493:11 555.17164:51 555.21052:13 555.252:20 555.27851:13 555.29568:5 555.3142:14 555.34744:11 556.13475:10 556.17555:26	53.03709:31 55.01829:24 57.03258:134 61.02752:72 69.02281:20 69.03311:151 70.06631:37 71.04883:78 73.02898:26 81.03603:138 85.02807:775 86.09288:20 87.04323:72 91.03686:37 97.0187:50 97.02871:160 99.04444:88 103.04094:24 107.0474:12 109.03031:159 111.04661:49 115.03807:177 117.03581:47 119.05041:63 123.04363:20 127.0395:260 133.04893:148 137.00925:24 137.0228:1806 137.94199:20 143.08539:14 145.03621:20 145.04935:210 147.04338:623 159.02798:96 163.03825:180 163.05003:33 163.0583:20 165.06029:20 165.07079:34 171.07162:20 171.08073:22 173.05882:14 179.03311:25 181.06221:20 183.08122:78 187.07454:30 192.07417:20 194.06978:73 195.02483:20 197.05603:43 197.06535:23 205.05759:21 211.07603:206 215.06738:37 221.08118:21 222.0808:21 229.08215:133 239.0692:365 242.05807:50 247.05556:65 253.09554:65 255.064:21 255.11554:31 256.17996:21 256.2262:21 256.23953:21 256.57211:21 257.0809:20030 257.64026:21 257.75504:21 258.07794:60 258.56882:21 259.04321:21 259.08224:111 277.09256:47 281.08173:23 295.10367:13 299.09012:52 303.08801:84 325.10818:14 383.11707:21 386.00781:25 389.11719:21 419.1037:57 419.11786:126 419.13391:362 551.18274:34 551.2995:22	uralensis_root_POS_Library-matched	uralensis_root_Library-matched
uralensis_root_POS_1980	1980	NCGC00384671-01!2-[4-[3-[3,4-dihydroxy-4-(hydroxymethyl)oxolan-2-yl]oxy-4,5-dihydroxy-6-(hydroxymethyl)oxan-2-yl]oxyphenyl]-7-hydroxy-2,3-dihydrochromen-4-one	4037	4.27505	4.39485	4.49775	568.203	186.625	976.964	null	[M+NH4]+	M + 0	adduct linked to 1978_[M+H]+	null	568.203	C26H30O13	Flavonoid O-glycosides	FTVKHUHJWDMWIR-UHFFFAOYSA-N	OCC1OC(OC2=CC=C(C=C2)C3CC(=O)C4=CC=C(O)C=C4O3)C(OC5OCC(O)(CO)C5O)C(O)C1O	430	TRUE	TRUE	TRUE	null	83.3	79.2	83.3	87.9	5.73818	568.12784:13 568.1521:14 568.20264:308 568.2585:18 568.31713:10 568.33099:15 568.75153:11 568.78898:5 569.13208:11 569.15702:9 569.20601:101 569.24675:13 569.26812:9 569.31248:23 570.09956:11 570.14879:18 570.21123:36 570.23108:10 570.28468:28 570.30959:11 570.65493:5 571.04312:10 571.09033:10 571.11019:13 571.14696:15 571.19956:10 571.22116:12 571.25742:10 571.29931:14 571.35135:5 572.14235:15 572.1626:18 572.21284:366 572.28336:11 572.31099:10 573.09341:18 573.11535:22 573.16001:317	57.03236:65 69.0323:73 71.04981:20 85.02715:229 87.0422:30 97.02853:34 109.02592:20 115.03386:52 115.04249:21 123.04152:20 127.03885:106 133.04781:116 137.0231:873 145.04242:39 145.04889:54 147.04424:171 147.06601:20 163.03828:20 163.06606:20 171.07867:20 183.14764:20 187.07552:20 209.08009:20 210.08339:36 211.07361:69 226.13651:21 239.06908:107 242.05374:25 257.08029:8108 257.73727:21 295.09955:31 299.08905:103 303.08514:107 419.1174:128 419.13403:117 453.3389:27 463.07544:22 551.18042:46 568.22913:22 568.28168:22	uralensis_root_POS_Library-matched	uralensis_root_Library-matched
uralensis_root_POS_1981	1981	(2E)-3-(4-{[(2S,3R,4S,5S,6R)-3-{[(2S,3R,4R)-3,4-dihydroxy-4-(hydroxymethyl)oxolan-2-yl]oxy}-4,5-dihydroxy-6-(hydroxymethyl)oxan-2-yl]oxy}phenyl)-1-(2,4-dihydroxyphenyl)prop-2-en-1-one	4037	4.30502	4.39485	4.49775	573.16	223.375	1151.35	null	[M+Na]+	M + 0		4.02	573.16	C26H30O13	Flavonoid O-glycosides	VMMVZVPAYFZNBM-KVFWHIKKSA-N	O=C(C=CC1=CC=C(OC2OC(CO)C(O)C(O)C2OC3OCC(O)(CO)C3O)C=C1)C4=CC=C(O)C=C4O	430	TRUE	TRUE	TRUE	100	85	82.3	42.9	84.7	7.37994	573.09341:18 573.11535:22 573.16001:317 573.21549:143 573.24901:14 573.29897:9 573.36375:10 574.10372:5 574.12133:10 574.16064:92 574.22551:53 574.27531:9 574.29529:10 574.31499:5 574.34837:17 574.7671:9 575.04183:6 575.09828:11 575.14019:15 575.16662:32 575.20394:10 575.22908:25 575.27529:10 575.29751:25 575.3112:14 575.33176:10 576.13721:17 576.16785:13 576.23561:21 576.26728:15 576.29211:24 576.32159:15 576.78699:10 577.06616:9 577.12202:10 577.15273:23 577.17251:17 577.2204:5 577.23552:9 577.29775:18 577.32845:14 577.81151:9 577.83098:10 578.12923:20	84.0794:37 86.09561:20 177.09601:72 239.23843:20 285.07538:58 286.07837:118 288.14615:37 313.26718:45 313.28253:21 317.08609:53 437.13892:21 437.15326:21 441.1091:13 472.05377:22 529.12903:22 573.08557:130 573.16388:1186 573.17999:548 573.21552:165	uralensis_root_POS_Library-matched	uralensis_root_Library-matched
uralensis_root_POS_1982	1982	w/o MS2:3',5'-Di-.beta.-D-glucopyranosylphloretin	4037	4.23018	4.39485	4.52708	599.197	478.938	2476.42	null	[M+H]+	M + 0	adduct linked to 1984_[M+Na]+	3.48	599.197	C27H34O15	2'-Hydroxy-dihydrochalcones	WAWHTTXPRUWFCZ-DBGLWBBTSA-N	O=C(C=1C(O)=C(C(O)=C(C1O)C2OC(CO)C(O)C(O)C2O)C3OC(CO)C(O)C(O)C3O)CCC4=CC=C(O)C=C4	530	TRUE	TRUE	FALSE	100	null	null	null	71.4	16.0088	598.76349:11 599.13938:20 599.19752:750 599.28648:13 599.66298:9 600.11065:6 600.16397:20 600.20194:231 600.24266:10 600.271:18 600.31918:11 600.38585:14 601.1124:31 601.12638:15 601.20461:98 601.2403:10 601.25934:9 601.32088:12 601.34224:14 602.06811:6 602.12463:16 602.175:15 602.22401:141 602.27869:14 602.31365:12 602.33133:8 602.34938:6 602.62675:10 603.02606:11 603.09134:6 603.10899:10 603.13205:9 603.17187:30 603.22549:54 603.25709:15 603.29555:11 603.3117:10 603.33088:10 604.08835:41 604.17313:22	70.06295:85 73.02618:20 85.0259:20 97.02637:20 107.04817:227 116.06881:51 137.02307:20 137.05632:20 147.04359:20 151.04047:20 175.03729:20 175.07454:20 177.02428:20 177.0549:20 181.04997:15 191.03607:18 193.04916:91 201.05319:174 203.03682:10 205.04697:56 211.0563:31 217.03735:75 217.05042:34 219.03067:21 221.04633:14 223.0658:22 229.04794:21 231.06387:48 235.05682:75 239.06964:21 241.05203:41 245.04189:11 247.06117:69 255.06544:14 257.04218:21 257.05719:21 257.0806:282 257.13889:21 258.07089:94 258.08362:122 259.06113:142 261.04156:21 269.04602:21 271.05984:39 273.04001:10 273.07614:21 277.07117:61 283.05954:41 287.05328:78 287.07687:25 287.09015:45 289.0686:101 297.07599:23 299.05948:21 299.08682:21 299.09558:25 301.07001:102 301.08258:63 311.05923:21 311.08981:54 313.0712:63 315.08612:21 317.10223:24 319.08087:25 323.0705:21 323.0943:57 325.06393:21 325.07529:70 327.08578:21 329.09802:180 335.07343:12 335.09317:21 337.07138:21 337.10147:21 341.10114:135 343.07849:60 343.08969:23 353.10181:183 355.08286:21 357.10123:48 359.10587:227 361.09216:26 361.10675:21 365.08536:65 365.10278:101 371.11215:20 377.10532:103 381.10535:12 383.09732:74 383.11581:151 389.10568:25 393.08878:21 395.11218:170 401.11627:21 401.1293:83 405.09476:62 407.08881:64 407.11166:158 413.10803:17 413.12091:31 413.13605:81 419.11328:194 419.13428:29 419.14557:25 425.08707:21 425.10577:58 425.12326:61 425.13727:45 429.11533:21 431.11044:84 431.13312:257 431.15408:17 437.15634:21 443.06906:21 443.11478:37 443.13379:54 449.07544:21 449.12814:87 461.11252:58 461.14102:197 467.10434:22 467.13144:87 473.12607:46 479.11682:45 479.13715:75 479.16193:33 485.10287:12 485.13348:78 485.14743:99 491.11209:22 491.11969:22 491.138:60 497.11749:40 497.14557:149 509.14264:68 515.14539:22 515.16223:69 527.15222:210 527.17291:22 545.16803:113 563.15057:72 563.17902:325 581.18921:225 581.22809:22 582.26324:17 599.17322:69 599.19763:119 599.33362:25	uralensis_root_POS_presumed metabolite	Presumed metabolite
uralensis_root_POS_1986	1986	w/o MS2:NCGC00385297-01_C34H41NO16_(1S,3R,13S,14S,17S,18R,19R,20S,21S,23R,24R,25S)-20-(Acetoxymethyl)-18,25-dihydroxy-3,13,14,25-tetramethyl-6,15,22-trioxo-2,5,16-trioxa-11-azapentacyclo[15.7.1.0~1,20~.0~3,23~.0~7,12~]pentacosa-7,9,11-triene-19,21,24-triyl triacetate	4037	4.1859	4.39485	4.51227	720.252	128.438	974.157	null	[M+H]+	M + 0		null	720.25	C34H41NO16	Alkaloids and derivatives	KJMIDUOUTLARSE-RQZCZNQQSA-N	C[C@H]1[C@H](C)C2=C(C=CC=N2)C(=O)OC[C@]3(C)O[C@]45[C@H](OC(C)=O)[C@H]3C(=O)[C@@H](OC(C)=O)[C@]4(COC(C)=O)[C@@H](OC(C)=O)[C@@H](O)[C@H](OC1=O)[C@]5(C)O	530	TRUE	TRUE	FALSE	null	null	null	null	99	5.80913	720.09785:10 720.1309:10 720.14978:13 720.17745:11 720.25118:168 720.32291:9 720.39259:6 721.07507:6 721.13577:22 721.20022:12 721.25393:61 721.37076:13 722.12909:11 722.17498:13 722.19645:12 722.21671:16 722.25937:33 722.30379:39 722.36424:11 722.86344:8 723.13497:11 723.15456:10 723.21366:269 723.25548:23 723.29508:17 723.308:14 723.32224:14 724.16748:16 724.21886:114 724.26425:6 724.31293:9 725.10683:8 725.18351:14 725.2214:46	84.07929:83 126.09103:91 137.02441:9 144.10001:41 188.08963:24 252.12039:12 270.13046:88 288.14297:80 299.08997:9 366.15625:21 420.18454:21 446.16968:21 672.19678:22 676.26331:62 720.20618:90 720.23053:56 720.25787:254 720.29816:22	uralensis_root_POS_unknown	Unknown
uralensis_root_POS_1987	1987	Unknown	4048	4.24508	4.40978	4.58688	272.613	195.562	1451.89	null	[M+H]+	M + 0		null	null	null	null	null	null	999	FALSE	FALSE	FALSE	null	null	null	null	null	3.89875	272.1224:9 272.15005:46 272.17207:16 272.18531:27 272.19942:8 272.61331:223 273.0427:15 273.0759:694 273.09524:184 273.11281:54 273.13102:21 273.16507:40 273.18429:24 273.2174:16 273.25572:5 273.61506:19 274.03879:33 274.05202:17 274.07932:158 274.09934:51 274.1156:16 274.13647:9 274.16931:14 274.19415:5 274.21612:8 275.03402:10 275.0533:14 275.08551:41 275.1021:16 275.14175:27 275.16712:17 275.19613:8 275.23653:26 276.04783:12 276.085:11 276.10237:11 276.12146:8 276.13253:10 277.0628:5 277.06853:12 277.08318:12 277.11781:49 277.15313:68 277.18:21 277.21007:12	51.02412:24 55.05375:20 56.04729:75 56.05217:58 57.06796:20 59.04858:20 65.03678:19 67.01792:33 67.05245:17 68.9954:39 69.02948:30 69.03241:38 69.035:14 81.02841:43 81.03817:20 82.06459:48 83.08366:20 83.80493:20 83.81165:20 84.07117:48 84.08044:970 84.09009:20 85.08358:22 91.05344:64 95.04797:20 95.083:50 97.06274:47 99.0419:20 105.06925:20 107.04759:51 109.02711:34 117.03537:52 119.0479:118 119.07769:20 123.04332:25 124.07377:16 133.10114:16 135.04407:20 137.02217:593 138.02426:24 140.0437:34 141.06638:15 142.09377:21 144.08548:14 144.09697:20 144.10393:68 145.10283:20 147.04453:370 148.04176:20 151.04099:9 153.00008:20 153.01665:416 155.06995:20 163.03323:20 163.1452:20 164.87224:51 167.03265:20 169.0107:29 172.03575:9 184.03191:25 185.05901:20 187.05202:20 187.06139:18 189.04828:20 189.05571:37 192.13657:20 193.12219:26 199.0573:20 210.15013:77 211.07532:66 228.22902:21 229.08568:21 239.06969:85 255.06461:17 257.08081:540 257.09253:102 258.0845:55 270.12442:21 272.60934:223 273.07645:344 273.10889:53	uralensis_root_POS_unknown	Unknown
uralensis_root_POS_1988	1988	w/o MS2:BE-43547A	4048	4.33498	4.40978	4.54195	564.361	143.125	801.74	null	[M+H]+	M + 0		null	564.36	C30H49N3O7	Macrolide lactams	JRGSONPJAHDIGK-VHEBQXMUSA-N	O=C(CNC(C(O)(C)C1=O)=O)NC(/C=C/C(N(C)CC(OC(CCCCCCCCCCCCC)C1C)=O)=O)=C	530	TRUE	TRUE	FALSE	null	null	null	null	99.8	3.8392	564.04616:11 564.10721:10 564.14446:19 564.19583:56 564.2515:11 564.27471:13 564.30176:20 564.32427:19 564.36074:234 564.78201:5 565.1137:9 565.15642:57 565.19583:43 565.22743:9 565.24243:11 565.29578:15 565.36157:68 565.79458:15 566.10776:12 566.15477:45 566.19655:44 566.24268:5 566.27805:11 566.29717:11 566.31693:14 566.36121:19 567.12202:10 567.14256:10 567.16958:24 567.20275:57 567.23538:9 567.25036:11 568.12763:9 568.20174:143 568.23872:8 568.25526:11 568.28008:25 568.78413:9 569.09958:5 569.16364:11 569.2053:67 569.26063:10 569.29554:11 569.31535:34	70.06404:33 86.09403:17 87.04449:44 89.05949:178 131.06671:71 133.0853:108 136.07288:20 137.0213:20 177.09926:20 177.1116:84 179.04782:13 201.12273:21 221.13948:21 233.05861:23 265.16705:21 308.08716:25 309.19016:21 327.19965:14 379.07581:21 403.21472:14 441.26648:58 503.30402:22 546.19446:22 547.32458:176 547.34448:74 564.14276:48 564.18744:56 564.20233:41 564.2157:12 564.24506:22 564.27533:22 564.3045:23 564.3584:230	uralensis_root_POS_unknown	Unknown
uralensis_root_POS_1989	1989	w/o MS2:Flavone base + 3O, 2MeO, O-MalonylHex	4048	4.27505	4.40978	4.52708	579.135	347.5	2031.15	null	[M+H]+	M + 0		4.91	579.134	C26H26O15	Flavonoid-7-O-glycosides	KAJUQFNDHKZYAG-UHFFFAOYSA-N	O=C(O)CC(=O)OCC4OC(OC1=CC(O)=C2C(=O)C=C(OC2(=C1))C=3C=C(OC)C(O)=C(OC)C=3)C(O)C(O)C4(O)	530	TRUE	TRUE	FALSE	100	null	null	null	100	9.95091	579.06122:9 579.13477:508 579.19085:11 579.22489:5 579.24139:5 579.28742:14 580.08087:11 580.09939:15 580.13836:213 580.18437:18 580.20723:15 580.22922:11 580.24379:13 580.28099:5 580.29282:11 580.32435:13 580.34668:10 581.10528:16 581.14175:81 581.18693:253 581.2402:12 581.2628:10 581.2968:10 582.10486:5 582.14393:25 582.16163:18 582.19072:108 582.23204:15 582.26098:13 582.30067:12 582.31523:5 582.33422:9 583.07348:10 583.10026:9 583.1366:11 583.16557:15 583.19393:22 583.22478:11 583.26914:14 583.3006:11 583.67846:11 584.13455:10	72.08064:21 86.09286:20 167.03519:20 219.06419:12 219.10455:21 249.95491:18 257.07837:21 271.05823:49 285.06714:15 299.05295:58 299.06442:21 299.07971:21 313.07108:21 316.06012:26 331.08154:2572 331.11624:27 423.10419:21 441.11417:21 473.05026:20 543.13885:22 561.3493:20 579.1405:120 579.16473:59 579.17969:22	uralensis_root_POS_presumed metabolite	Presumed metabolite
uralensis_root_POS_1990	1990	Unknown	4048	4.30502	4.40978	4.61717	660.266	162.312	1166.38	null	[M+H]+	M + 0		null	null	null	null	null	null	999	FALSE	FALSE	FALSE	null	null	null	null	null	4.32848	660.09109:9 660.18191:12 660.20368:16 660.26649:233 660.30998:16 660.34226:13 661.08932:12 661.17442:12 661.19881:9 661.26879:78 661.3079:14 661.33628:15 662.12831:11 662.24918:19 662.27208:50 662.34847:15 663.15301:26 663.20173:10 663.23868:11 663.25244:11 663.27379:9 663.29941:12 663.34558:6 663.83345:13 664.1519:15 664.18975:12 664.31607:6 665.11798:6 665.16618:16 665.20685:14	84.0783:79 84.08575:39 85.02542:20 111.04481:20 127.03416:20 144.09923:58 207.06706:21 270.13266:26 270.14175:50 283.15195:53 288.12314:21 288.14059:87 301.16162:21 343.12469:21 443.13284:21 616.26495:22 630.23651:48 630.25793:22 660.16913:51 660.18738:22 660.26233:545 660.315:71 660.33649:29	uralensis_root_POS_unknown	Unknown
uralensis_root_POS_1991	1991	w/o MS2:3-Fluoro-7-hydroxy-4-methylcoumarin	4059	4.33498	4.42483	4.52708	131.049	149.125	847.369	null	[M+H]+	M + 0	found in higher mz's MsMs_1988	4.16	131.049	C10H7FO3	7-hydroxycoumarins	CIYZSGNYEIUQSB-UHFFFAOYSA-N	O=C1OC=2C=C(O)C=CC2C(=C1F)C	530	TRUE	TRUE	FALSE	100	null	null	null	77.6	5.44763	130.96448:16 130.97828:70 131.02962:17 131.04856:266 131.06774:14 131.08485:85 131.10691:11 131.11792:15 131.91089:9 131.94962:16 131.98511:19 132.05186:51 132.08889:14 132.10129:31 132.90203:12 132.98411:8 132.99379:16 133.0079:29 133.02715:8 133.04948:9 133.06285:28 133.07276:12 133.08509:23 133.10001:79 133.94947:17 134.04476:13 134.06131:14 134.09491:13 134.10469:9 134.9864:157 135.00404:19 135.0442:20 135.07936:42 135.10176:71 135.11557:56 135.94454:143 136.00263:14 136.02058:150	50.01558:153 51.02188:234 55.93415:50 57.0639:20 57.06834:20 57.93316:32 61.92583:9 63.9273:20 65.03644:17 65.04076:20 70.95709:29 71.92973:134 72.93655:174 72.98678:12 73.04333:20 75.02641:21 77.03813:546 78.04023:21 84.94235:20 85.02724:20 89.03713:52 91.05285:105 95.04776:20 102.04696:27 103.05471:357 112.9672:47 115.05219:54 116.06182:30 126.96353:20 131.04939:106 131.06406:280 131.08376:20 131.16293:18	uralensis_root_POS_presumed metabolite	Presumed metabolite
uralensis_root_POS_1992	1992	w/o MS2:8S-Hydroxy-4Z,6E,10Z-hexadecatrienoic acid	4059	4.30502	4.42483	4.52708	289.176	322.562	1725.94	null	[M+H]+	M + 0	similar chromatogram in higher mz_1995; similar chromatogram in higher mz_1998; found in higher mz's MsMs_2002	8.18	289.177	C16H26O3	Long-chain fatty acids	KBOVKDIBOBQLRS-ONCCEEIJSA-N	O=C(O)CCC=CC=CC(O)CC=CCCCCC	530	TRUE	TRUE	FALSE	99.9	null	null	null	71.5	6.03437	288.97843:10 289.06973:30 289.08968:18 289.11393:10 289.12384:13 289.13985:16 289.15645:45 289.17545:485 289.22154:23 289.25218:9 289.2716:10 289.95429:10 290.05047:5 290.07938:14 290.11458:22 290.13687:15 290.17793:87 291.02087:10 291.04653:5 291.08356:29 291.1036:18 291.13451:9 291.15547:14 291.17312:30 291.18702:21 291.22906:10 291.26544:10 291.95187:48 292.07662:12 292.11136:10 292.12665:10 292.15214:15 292.16612:10 292.17365:12 292.19011:15 292.20511:7 292.23325:10 292.95687:10 293.04565:10 293.06641:14 293.08239:12 293.10179:14 293.14032:10 293.17441:23 293.19362:22 293.22155:5 293.95862:9 293.97627:9 294.09603:10 294.145:34 294.17236:14	53.0367:33 55.05442:94 55.93374:20 56.04906:691 57.07086:55 58.06415:109 67.05262:80 68.04976:77 69.06973:97 70.06403:38 70.07133:49 71.07647:87 72.04422:45 73.02793:20 74.02953:20 74.05964:536 77.03782:20 79.054:56 80.05019:20 81.0676:96 82.06363:60 83.08601:80 84.04337:24 85.09885:13 85.10354:20 91.05106:20 91.05388:20 93.06916:20 95.08538:35 96.07814:20 97.09906:20 102.05472:136 105.06569:20 107.08535:42 109.09937:25 111.1147:58 112.11993:41 113.12106:44 117.06843:20 118.04828:20 119.08299:20 120.06381:169 120.07609:48 124.10309:16 124.11192:113 125.09675:16 128.07069:10 129.04771:20 130.04788:20 134.09459:54 135.0759:20 136.10565:15 136.11511:20 137.02367:20 137.05786:14 142.08237:20 147.04214:20 152.10667:39 154.0956:25 154.12367:20 168.95432:20 170.11072:26 170.11998:32 171.13934:26 172.13664:20 178.11885:22 179.03447:20 186.13394:20 188.12733:49 190.12473:49 208.13268:10 215.03217:12 215.05602:45 226.14371:21 243.11543:21 243.16508:21 254.12515:21 254.13654:88 254.146:38 257.0806:35 271.05716:12 271.14606:21 271.17017:43 271.24448:21 272.14667:162 272.16974:21 289.15884:77 289.17572:456 289.19458:54	uralensis_root_POS_unknown	Unknown
uralensis_root_POS_1993	1993	w/o MS2:Pectolinarigenin	4059	4.26015	4.42483	4.49775	315.086	216.25	1573.44	null	[M+H]+	M + 0	found in higher mz's MsMs_1995	5.86	315.086	C17H14O6	6-O-methylated flavonoids	GPQLHGCIAUEJQK-UHFFFAOYSA-N	O=C1C=C(OC2=CC(O)=C(OC)C(O)=C12)C=3C=CC(OC)=CC3	530	TRUE	TRUE	FALSE	100	null	null	null	73.4	3.32293	315.04779:12 315.06255:17 315.08551:310 315.10609:19 315.13905:13 315.15197:7 315.17038:14 315.18285:10 315.19536:5 315.21195:12 315.25171:21 315.97153:8 316.05854:8 316.08988:134 316.12658:21 316.13779:15 316.17656:13 316.22234:68 317.06728:19 317.09556:29 317.11621:17 317.13449:14 317.16019:25 317.19035:10 317.21121:19 317.22782:25 317.2612:10 318.00258:36 318.0655:5 318.11116:10 318.13274:10 318.14774:17 318.15878:26 318.17945:108 318.20596:11 318.22699:36 318.25845:9 319.0082:19 319.05843:22 319.07065:18 319.0823:15 319.09338:14 319.10326:10 319.11599:19 319.12757:12 319.14608:8 319.18331:33 319.22956:16 320.07276:9	55.05384:20 69.06761:28 77.03911:20 83.04743:24 84.07919:23 93.06894:38 97.09917:20 107.04892:12 111.04258:62 121.10023:49 132.07838:20 139.11354:26 147.04234:26 159.07787:13 163.12457:86 165.09038:20 166.0231:20 167.03159:36 173.02142:20 173.05687:20 185.09911:33 207.03709:29 227.06833:21 229.04926:21 240.0434:22 243.05586:21 255.03877:21 255.06184:18 257.07587:21 258.15292:21 259.0961:14 270.13477:21 283.05484:21 283.0665:21 284.02686:40 287.05316:21 297.08014:19 299.04871:18 300.06387:138 315.08701:200 315.15009:106 315.1745:31 315.21689:21	uralensis_root_POS_unknown	Unknown
uralensis_root_POS_1994	1994	w/o MS2:Riboflavin	4059	4.32002	4.42483	4.61717	399.129	317.062	1739.02	null	[M+H]+	M + 0		3.53	399.13	C17H20N4O6	Flavins	AUNGANRZJHBGPY-SCRDCRAPSA-N	O=C1N=C2C(=NC=3C=C(C(=CC3N2CC(O)C(O)C(O)CO)C)C)C(=O)N1	530	TRUE	TRUE	FALSE	100	null	null	null	62.8	9.8652	399.08171:17 399.09574:22 399.12882:516 399.20141:11 399.22741:18 399.25724:23 399.27355:9 399.34495:20 400.06887:10 400.07939:5 400.10827:16 400.13253:132 400.16167:15 400.19373:10 400.20683:9 400.23002:17 400.25874:14 400.35043:9 400.74868:9 401.04774:12 401.07444:9 401.08802:13 401.13335:49 401.17616:15 401.21467:27 401.24253:10 401.27188:14 402.0616:10 402.08251:5 402.13712:28 402.16531:10 402.17877:9 402.2022:21 402.22263:17 402.24731:17 402.27117:9 402.3504:10 403.06118:9 403.08419:20 403.10016:14 403.11954:17 403.13726:35 403.16167:18 403.19328:37 403.22247:11 403.23554:19 403.25697:37 404.08062:66	57.07142:54 70.06529:20 84.08025:47 99.04385:20 103.03919:20 103.04741:20 107.05017:20 119.04805:30 127.07999:20 129.0511:20 130.06892:40 133.06538:20 140.04395:20 149.05795:156 155.00916:40 163.11098:49 165.08997:20 169.05946:20 175.03709:30 181.03711:20 181.05289:22 189.0547:20 191.0715:10 193.08588:35 195.06171:20 199.05798:20 201.07965:21 204.04105:20 209.0834:51 209.1136:13 219.06152:16 227.12601:21 229.15463:21 237.0762:43 255.19408:29 279.08569:44 297.09399:24 301.16934:41 339.2312:21 363.12009:28 381.11865:20 382.16934:21 399.06253:42 399.1044:21 399.1297:29 399.2052:21 399.24924:21	uralensis_root_POS_unknown	Unknown
uralensis_root_POS_1995	1995	Pectolinarin	4059	4.33498	4.42483	4.54195	477.139	445	2310.21	null	[M+H-C6H10O4]+	M + 0		4.59	477.139	C29H34O15	Flavonoid-7-O-glycosides	DUXQKCCELUKXOE-CBBZIXHGSA-N	O=C1C=C(OC=2C=C(OC3OC(COC4OC(C)C(O)C(O)C4O)C(O)C(O)C3O)C(OC)=C(O)C12)C=5C=CC(OC)=CC5	430	TRUE	TRUE	TRUE	100	81.2	87.4	100	90.9	7.70456	477.05211:11 477.08775:26 477.10401:16 477.13892:672 477.19587:10 477.2154:16 477.24083:13 477.2554:5 477.27359:5 478.11445:50 478.14252:251 478.20126:16 478.24702:23 478.29785:11 478.74993:24 479.11376:15 479.14512:53 479.20567:19 479.25335:34 479.28614:20 479.66577:10 480.09958:12 480.11988:11 480.15169:24 480.19793:11 480.23081:14 480.24704:16 480.26599:29 480.76276:10 481.04921:12 481.11279:15 481.13889:9 481.16383:8 481.17756:9 481.23049:179 481.26503:17 482.12979:14	70.06683:20 72.07977:15 85.0308:20 137.01723:20 167.03419:30 177.06064:20 177.09453:20 223.07251:32 229.08411:21 240.03822:21 244.06416:21 255.06293:53 257.07657:67 258.08148:26 259.09341:21 267.02979:21 273.07034:28 283.05798:33 299.04825:21 300.06155:255 315.05081:21 315.08612:3241 349.06451:20 477.04129:22 477.09741:22 477.14117:153 477.16483:22 477.19583:22 477.21335:26	uralensis_root_POS_Library-matched	uralensis_root_Library-matched
uralensis_root_POS_1998	1998	w/o MS2:Unknown (carbon number 28); PlaSMA ID-2821	4059	4.26015	4.42483	4.7528	544.218	10031.8	56906.8	null	[M+H]+	M + 0		3.96	544.218	C28H33NO10	Unknown			530	TRUE	TRUE	FALSE	100	null	null	null	76.5	567.249	544.11913:13 544.14894:22 544.21807:13029 544.68357:5 545.12452:14 545.14577:16 545.22179:4004 545.30292:13 545.81394:10 546.09777:10 546.12038:14 546.16029:13 546.18012:25 546.22443:993 546.27062:38 546.31386:9 546.33555:5 546.79852:10 547.00929:10 547.07675:16 547.1096:9 547.12539:16 547.14669:23 547.18106:22 547.22752:123 547.2719:18 547.2932:12 547.33363:68 548.16377:11 548.18503:23 548.22827:32 548.26559:10 548.28589:5 548.3055:24 548.33543:27 548.75418:10 549.1233:21 549.14959:18 549.1651:15 549.20399:26	56.04977:20 82.06292:20 84.08078:362 124.07667:20 126.08765:26 127.03778:22 137.0219:52 142.08475:20 142.09132:20 144.0874:23 144.10147:220 147.04234:20 257.0639:21 257.0798:89 268.11761:21 270.1348:99 288.1427:409 408.19852:58 408.22406:27 544.151:52 544.21942:3505 544.27838:22	uralensis_root_POS_presumed metabolite	Presumed metabolite
uralensis_root_POS_2002	2002	w/o MS2:1H-Indazole-3-carboxamide, N-[1-(aminocarbonyl)-2,2-dimethylpropyl]-1-(5-hydroxypentyl)-	4070	4.30502	4.44003	4.57187	361.222	130	1102.98	null	[M+H]+	M + 0		4.92	361.223	C19H28N4O3	Indazole-3-carboxamides	SATSPSXEJHKPRR-INIZCTEOSA-N	O=C(NC(C(=O)N)C(C)(C)C)C1=NN(C=2C=CC=CC12)CCCCCO	530	TRUE	TRUE	FALSE	100	null	null	null	63.5	9.03252	361.00381:12 361.09315:16 361.12613:13 361.1367:10 361.15292:17 361.17967:11 361.19261:18 361.22235:139 361.24629:13 361.31637:9 362.02977:11 362.10649:12 362.1295:5 362.14797:10 362.17:10 362.18869:18 362.2238:38 362.25162:5 363.0619:12 363.1094:14 363.12061:11 363.15934:12 363.17632:14 363.19095:18 363.21392:14 363.22785:26 363.31238:5 364.00799:10 364.11668:13 364.13136:9 364.17623:10 364.19706:19 364.22132:25 364.25812:9 365.0242:13 365.05916:10 365.07975:10 365.09234:12 365.10475:17 365.13193:11 365.15389:11 365.17076:9 365.20389:14 365.23311:13 366.11932:12 366.13086:6 366.1591:10 366.1995:31	55.05275:20 61.02699:20 81.0686:14 84.08022:45 85.08156:20 86.09609:20 91.05728:19 107.0835:40 119.08246:21 135.08044:20 147.08182:75 169.08401:33 201.08737:34 201.12193:21 235.14676:21 271.16623:21 287.15439:21 289.17743:21 299.04825:21 307.1871:21 343.16318:21 361.19171:21 361.20972:47 361.24289:24	uralensis_root_POS_unknown	Unknown
uralensis_root_POS_2003	2003	Unknown	4070	4.34997	4.44003	4.48333	723.214	425.75	2652.55	null	[M+H]+	M + 0		null	null	null	null	null	null	999	FALSE	FALSE	FALSE	null	null	null	null	null	9.07301	723.15884:23 723.21438:490 723.30219:21 723.33161:13 724.2171:235 724.26557:8 724.31456:17 724.33152:12 724.35584:12 725.11467:11 725.14971:15 725.16353:11 725.2205:54 725.31847:17 725.33861:14 725.35707:13 726.16606:14 726.19001:6 726.22176:23 726.25337:6 726.33915:20 726.36234:14 727.14454:11 727.18682:9 727.22788:29 727.27805:22 727.28965:17 727.31727:12 727.37722:11 728.10952:15 728.13972:12	85.03035:20 97.0263:20 127.03798:20 257.08109:22 258.08829:27 271.05737:48 283.05551:21 307.06329:159 309.07523:20 313.06918:10 325.0748:55 337.0683:39 349.07004:34 355.05688:21 355.07812:91 361.06921:64 365.07178:21 367.0799:73 375.08289:21 379.08078:101 381.08899:104 381.22369:21 387.08224:55 391.0799:72 393.09686:21 403.07605:36 405.09607:114 405.11935:21 409.08734:21 421.08948:28 423.07172:11 423.08606:29 423.11102:194 429.0563:81 429.08154:23 429.09561:52 439.09738:36 439.10565:21 441.07837:18 441.11929:248 445.0863:36 447.10172:21 447.10822:27 447.11441:21 457.10013:21 457.11572:148 459.1109:21 459.12744:118 463.10181:14 465.11795:43 471.10318:82 481.10944:25 483.13147:22 489.10669:66 489.12344:23 507.11035:39 507.12479:56 525.11389:22 525.13544:47 525.15253:83 539.15436:22 539.16077:8 547.11273:22 553.13898:22 559.1416:22 563.15863:22 571.14185:46 571.16321:22 583.13696:68 583.14838:13 601.14923:24 601.16553:22 601.18427:22 607.13654:52 607.177:26 607.1875:24 619.16229:72 619.17767:143 625.12653:57 625.15417:73 625.16766:27 625.18561:22 633.1582:22 633.17419:22 651.12854:19 651.1712:27 669.12177:22 669.15399:38 669.18036:119 687.18982:183 705.16656:22 705.19586:73 705.21057:56 705.24335:22 723.16565:587 723.21576:641 723.24384:73 723.27289:22 723.30115:32	uralensis_root_POS_unknown	Unknown
uralensis_root_POS_2014	2014	NCGC00247525-02!7-hydroxy-2-(4-hydroxyphenyl)-2,3-dihydrochromen-4-one	4092	4.21528	4.46917	4.60202	257.081	136415	710770	null	[M+H]+	M + 0	found in higher mz's MsMs_2065; found in higher mz's MsMs_2060; found in higher mz's MsMs_2059; found in higher mz's MsMs_2093; found in higher mz's MsMs_2051; found in higher mz's MsMs_2047; found in higher mz's MsMs_2044; found in higher mz's MsMs_2031; found in higher mz's MsMs_2089; found in higher mz's MsMs_2023; found in higher mz's MsMs_2020; found in higher mz's MsMs_2094	null	257.081	C15H12O4	Flavanones	FURUXTVZLHCCNA-UHFFFAOYSA-N	OC1=CC=C(C=C1)C2CC(=O)C3=C(O2)C=C(O)C=C3	430	TRUE	TRUE	TRUE	null	95.6	95.7	87.5	96.2	1094.04	256.84092:40 257.08062:201149 257.48339:37 257.59579:25 258.00161:49 258.0128:47 258.08386:36140 258.1281:119 258.16922:812 258.1906:43 258.31484:25 258.55973:25 258.56841:48 258.62988:40 258.88569:46 258.90628:42 259.0502:73 259.08643:3814 259.10848:53 259.12801:59 259.17243:218 259.19158:37 259.28036:47 259.61754:47 259.84369:42 260.00616:136 260.09025:456 260.14289:25 260.16434:47 261.08458:57 261.12616:64 261.21817:50 261.43114:49 261.97484:44 262.001:46	51.02195:45 53.03738:156 55.01679:27 63.02206:20 65.03786:184 67.05514:20 68.99672:198 69.03353:34 77.03793:138 79.0525:37 81.03292:1121 89.03673:45 91.04151:33 91.05395:1119 93.03233:90 95.01343:20 95.04837:168 101.03462:20 107.04835:108 109.02841:485 115.05241:31 115.06241:20 117.03348:396 119.03538:38 119.04805:1360 121.02659:36 123.04293:101 123.05413:20 127.05142:23 128.06244:39 129.06966:20 130.04057:30 131.04822:20 131.08344:20 135.03343:20 135.04395:110 136.58434:20 136.98822:20 136.99567:20 137.0229:8731 137.95016:20 139.035:20 139.05489:62 141.06734:76 141.08185:20 143.08681:20 144.05756:44 145.02718:43 145.06226:20 147.04369:2833 148.03354:20 150.04758:38 151.05106:49 152.06094:65 153.06915:219 154.07773:40 155.04749:20 155.08539:63 159.07722:20 163.02518:20 163.03896:288 164.0619:44 165.06966:607 166.07642:20 168.05482:66 168.06429:20 169.05124:20 169.06451:90 171.04216:20 171.07948:104 172.05029:20 173.05659:39 176.06104:20 177.05885:35 177.06792:20 178.07439:20 180.31683:20 181.05017:20 181.06454:136 182.07208:34 183.06303:20 183.07988:198 187.07529:69 193.06471:86 194.07179:40 196.04321:20 196.05075:31 197.05972:87 200.03976:20 209.05869:21 210.06522:52 211.05141:21 211.06169:21 211.07468:399 211.09441:34 213.05052:21 214.0657:21 215.06886:45 221.06145:47 224.04333:21 229.08498:45 237.05263:41 238.06528:21 239.0697:579 242.03352:21 242.0556:340 242.07469:21 256.2478:21 256.70276:21 257.01678:21 257.02228:21 257.04724:25 257.08038:5319 257.12515:21 257.44727:21	uralensis_root_POS_Library-matched	uralensis_root_Library-matched
uralensis_root_POS_2016	2016	Unknown	4092	4.27505	4.46917	4.60202	259.086	2652.19	13754.4	null	[M+H]+	M + 2	isotope of 2014	null	null	null	null	null	null	999	FALSE	FALSE	FALSE	null	null	null	null	null	34.4052	258.62988:40 258.88569:46 258.90628:42 259.0502:73 259.08643:3814 259.10848:53 259.12801:59 259.17243:218 259.19158:37 259.28036:47 259.61754:47 259.84369:42 260.00616:136 260.09025:456 260.14289:25 260.16434:47 261.08458:57 261.12616:64 261.21817:50 261.43114:49 261.97484:44 262.001:46 262.14963:44 262.52948:25 262.97783:44 263.08942:42 263.1473:25	53.03846:127 53.93829:29 54.04092:20 54.94573:20 55.05394:71 55.9332:14 56.04922:172 56.94049:19 56.96353:68 57.06921:20 59.04556:20 65.03825:34 66.04161:42 67.0542:20 68.99755:20 69.0324:54 69.06836:34 69.99906:61 70.9998:20 71.08198:20 77.03829:55 78.04411:20 81.03167:239 82.03673:59 83.03319:20 83.03771:35 83.04688:125 84.07282:20 84.08066:360 84.95134:20 85.08326:245 86.0951:35 89.04082:18 91.05408:101 92.05696:119 93.05784:20 93.06729:20 94.96321:20 95.04835:89 95.08365:20 95.97353:78 96.01575:20 96.04943:57 97.02728:20 97.05237:20 98.93633:58 98.97438:60 100.95653:13 101.05592:44 102.92263:9 107.04788:12 109.02656:18 110.03233:20 110.97417:70 111.03132:12 111.03438:24 111.04282:20 115.9439:20 116.9463:56 117.03364:37 117.95865:11 118.03411:17 119.04748:71 119.06153:53 120.04278:41 120.05066:144 121.05411:78 128.94481:20 129.05307:56 130.98354:20 135.04231:22 137.02225:624 137.04707:20 138.01317:35 138.02664:529 138.9761:16 139.02832:724 139.96312:68 140.98453:20 141.06638:13 141.96783:53 142.9603:11 142.97072:20 143.08186:14 144.09941:42 144.10634:20 145.10513:120 145.11342:20 147.04216:142 148.03159:20 148.04646:278 149.02731:36 149.04935:285 153.06889:9 154.07179:20 155.07527:20 155.08577:20 156.97601:101 158.97018:20 159.00809:20 163.03819:64 164.03763:39 164.05736:20 165.0416:37 165.06351:20 165.06921:20 165.07324:20 166.07178:20 167.07088:33 167.07564:28 167.0799:20 169.06276:25 169.07152:20 170.06465:20 171.00748:20 171.07642:20 171.08223:31 172.05186:20 173.08479:43 175.1076:17 175.97778:20 176.05966:20 178.07104:20 181.06409:20 183.06987:37 183.08125:20 184.0779:70 185.08076:82 189.08167:33 189.12302:20 193.06758:63 196.07613:20 199.06564:18 201.00587:38 202.96652:42 210.97472:9 211.07034:21 211.07576:53 211.95399:21 212.07785:34 213.08133:90 218.06384:21 218.97618:21 220.96719:33 229.04335:21 239.0714:21 241.05168:21 241.0761:221 242.05582:21 244.02432:12 244.062:57 257.08139:39 258.08438:99 259.08746:1391 259.15143:38 259.17484:55	uralensis_root_POS_unknown	Unknown
uralensis_root_POS_2020	2020	Liquiritin	4092	4.24508	4.46917	4.60202	419.134	10040	59911.8	null	[M+H]+	M + 0	adduct linked to 2028_[M+Na]+; found in higher mz's MsMs_2065	4.46	419.134	C21H22O9	Flavonoid O-glycosides	DEMKZLAVQYISIA-ZRWXNEIDSA-N	O=C1C2=CC=C(O)C=C2OC(C3=CC=C(OC4OC(CO)C(O)C(O)C4O)C=C3)C1	430	TRUE	TRUE	TRUE	100	92.4	93.7	100	96.1	304.517	419.01216:46 419.03891:43 419.06712:49 419.08168:69 419.13369:13626 419.17374:84 419.3142:57 420.08066:53 420.13688:3287 421.09639:31 421.13918:700 422.14092:120 423.12225:26 423.18151:44	53.02993:20 53.03763:63 55.01693:59 57.03252:135 61.02716:87 65.0374:42 68.99552:64 69.01745:20 69.03248:288 71.0134:20 71.04582:36 73.02874:33 77.03704:23 81.02439:20 81.03272:389 85.02759:1064 87.04156:39 91.03349:31 91.03955:34 91.05328:228 93.0324:102 95.01367:20 95.04739:62 97.02799:205 99.04267:54 101.01939:20 103.03725:29 107.04912:55 109.0105:20 109.02721:219 115.03746:42 115.05141:20 117.03234:264 119.04846:524 123.04276:252 127.03839:194 127.05482:20 128.06087:41 131.04762:34 131.0825:38 135.03357:23 135.04298:74 136.57446:38 136.99571:20 137.0229:9559 137.60179:20 139.03909:20 139.04948:20 141.06834:32 143.04291:20 143.08553:32 144.05539:36 145.03133:20 145.04863:220 147.01564:21 147.02386:36 147.0435:4083 147.07149:20 152.06129:39 153.06952:99 154.07623:20 155.08455:59 157.06219:20 159.0818:31 162.50592:20 163.01884:20 163.03847:550 164.05988:33 165.0701:241 167.08566:20 168.0531:20 168.05743:40 169.06342:85 171.0426:57 171.07918:115 173.05907:51 174.06499:20 177.06812:52 181.06352:65 183.06412:20 183.07985:128 187.07516:134 189.05544:36 193.06522:72 194.07375:20 195.07996:39 197.05893:119 200.04536:20 209.06155:22 210.06644:36 211.07492:966 211.09985:20 213.05342:48 214.06648:21 215.05769:36 215.07045:84 221.05965:36 222.06384:21 225.05542:24 226.07961:21 229.06258:21 229.08719:234 239.03375:32 239.06992:1221 239.11624:21 242.05797:505 256.22043:40 256.23984:36 256.25336:21 257.01099:21 257.02469:21 257.03568:21 257.08087:27704 257.11545:30 257.59042:21 257.65408:21 257.8562:21 257.9101:21 258.08795:44 258.15125:21 258.48975:21 258.80011:21 259.20056:21 277.0755:21 281.08188:57 285.07553:21 299.04541:21 299.08917:93 299.10861:21 323.09479:55 401.11795:21 419.12982:21	uralensis_root_POS_Library-matched	uralensis_root_Library-matched
uralensis_root_POS_2023	2023	w/o MS2:[3,4,5-trihydroxy-6-(hydroxymethyl)oxan-2-yl] 2,4-dihydroxy-6-[(E)-2-phenylethenyl]benzoate	4092	4.36487	4.46917	4.7528	436.161	6327.75	32175.7	null	[M+H]+	M + 0		null	436.16	C21H22O9	Stilbenes	WPPYDDRXZLFEFL-VOTSOKGWSA-N	O=C(OC1OC(CO)C(O)C(O)C1O)C=2C(O)=CC(O)=CC2C=CC=3C=CC=CC3	530	TRUE	TRUE	FALSE	null	null	null	null	99.9	130.131	436.05912:41 436.07313:46 436.09947:78 436.16069:8191 436.20617:69 436.23588:26 436.33712:108 437.13435:108 437.16406:2051 437.19144:39 437.34346:51 438.10746:468 438.13437:42 438.1655:390 438.60863:199 439.1106:99 439.15656:46 439.17182:74 441.07206:91 441.11581:4199	55.01242:20 57.0318:31 61.02609:28 65.03903:36 69.03332:75 71.04747:20 73.02815:20 81.03245:72 83.01299:20 85.02787:332 87.04319:26 91.03697:20 91.0552:20 97.0264:53 99.04353:34 103.03675:20 109.02644:52 115.04117:59 117.03231:32 119.04877:41 123.0419:20 127.03883:48 135.04295:20 137.02312:1145 145.0481:56 147.0437:804 147.0621:23 149.02354:20 152.05942:20 159.07716:32 163.03857:155 163.05457:20 165.07088:34 171.07735:38 181.06216:20 183.07901:36 187.07349:39 197.05994:40 211.05424:21 211.07281:176 215.07201:36 229.08401:21 239.05521:21 239.07001:186 242.04497:21 242.05853:124 257.00186:21 257.03314:36 257.04343:41 257.08093:8772 257.10938:20 257.1275:21 257.15894:21 258.08197:40 260.61639:21 281.08249:21 299.07751:21 299.09149:63 323.08939:46 419.11639:21 419.13187:38	uralensis_root_POS_presumed metabolite	Presumed metabolite
uralensis_root_POS_2028	2028	liquiritin	4092	4.23018	4.46917	4.58688	441.116	3168.12	16385.8	null	[M+Na]+	M + 0	adduct linked to 2020_[M+H]+; found in higher mz's MsMs_2003	4.31	441.12	C21H22O9	Flavonoid O-glycosides	DEMKZLAVQYISIA-KKPFLKIHSA-N	O=C1C2=CC=C(O)C=C2OC(C3=CC=C(OC4OC(CO)C(O)C(O)C4O)C=C3)C1	430	TRUE	TRUE	TRUE	100	74	75	100	83	12.6441	441.07206:91 441.11581:4199 442.07919:49 442.09401:48 442.11956:933 442.15975:42 442.22145:59 442.25496:49 442.27942:40 443.09182:572 443.11967:198 443.72503:47 444.09299:128 445.09512:60 445.1185:114 445.16886:76	69.03203:23 86.09746:20 121.02701:20 185.03665:36 185.04588:13 193.04962:20 198.08971:20 215.13554:21 227.12918:21 227.17709:21 257.07217:20 305.09967:21 379.08304:12 441.07846:21 441.11685:3246	uralensis_root_POS_Library-matched	uralensis_root_Library-matched
uralensis_root_POS_2031	2031	w/o MS2:[3,4,5-trihydroxy-6-(hydroxymethyl)oxan-2-yl] 2,4-dihydroxy-6-[(E)-2-phenylethenyl]benzoate	4092	4.36487	4.46917	4.67753	457.09	433.125	2494.7	null	[M+H]+	M + 0		null	457.09	C21H22O9	Stilbenes	WPPYDDRXZLFEFL-VOTSOKGWSA-N	O=C(OC1OC(CO)C(O)C(O)C1O)C=2C(O)=CC(O)=CC2C=CC=3C=CC=CC3	530	TRUE	TRUE	FALSE	null	null	null	null	100	6.93607	457.08897:492 457.15187:60 457.26267:87 458.09401:145 458.25451:59 458.27553:161 459.09054:90 459.27747:59 461.10316:466 461.26342:69	72.08119:20 86.09592:27 87.05225:20 174.99734:15 185.04103:81 185.05458:20 189.09755:20 228.13264:20 257.07864:62 295.05692:18 297.11209:20 337.04535:21 337.05331:31 342.20599:21 457.10944:268 457.18954:22 457.21948:18 457.25095:18 457.26602:22	uralensis_root_POS_unknown	Unknown
uralensis_root_POS_2039	2039	w/o MS2:LPRLLHTDSRMATIDFPKKDPTTSLGRPFFLFRPRN/9	4092	4.32002	4.46917	4.72265	472.045	1854.88	9897.4	null	[M+H]+	M + 0	found in higher mz's MsMs_2047	null	472.041	C193H307N57O49S				530	TRUE	TRUE	FALSE	null	null	null	null	90.2	37.0979	472.04527:2558 473.05176:835 473.29578:61 474.05293:246 474.27497:41 475.05373:241 475.13505:26 475.14469:40 475.27926:54 476.03874:43 476.05774:169 476.30274:26	86.0597:20 86.09378:20 113.9394:30 126.94546:20 129.10001:48 137.01579:57 137.02249:35 139.95473:20 141.94702:20 147.04237:65 157.96535:58 163.95575:44 165.97009:35 167.95631:13 168.95761:20 169.96478:41 169.97421:20 175.97395:20 181.96538:33 182.0666:7 185.9593:20 186.11674:16 186.968:125 187.96552:64 191.95061:43 192.08017:28 192.95773:32 193.96475:20 197.95937:25 197.96332:20 201.97002:21 208.95428:71 210.06651:22 210.96451:27 215.96973:191 217.96631:21 219.95377:21 219.97987:21 220.96082:120 221.95827:28 223.97391:20 225.9505:22 225.96268:21 225.99042:36 226.00468:46 226.15047:21 227.98982:21 229.97693:21 232.99969:21 235.97365:24 235.98495:21 236.9493:77 247.00392:20 248.96854:21 249.93765:21 249.95628:1589 250.96132:14 253.95187:21 253.99493:21 254.95525:21 255.97926:21 257.07016:21 257.08344:29 258.08069:20 259.01086:21 259.97668:31 262.93323:21 262.96255:55 263.97156:21 264.97696:29 266.00296:31 267.96771:49 270.99762:11 275.97214:111 277.95142:21 277.98901:21 279.9635:21 281.99234:24 283.00308:56 284.01492:41 288.98105:21 290.9921:20 291.9838:21 292.9726:118 293.98547:45 293.99512:138 294.00842:58 304.97977:21 305.97772:38 305.98767:12 309.96304:21 309.98978:144 310.97629:21 310.99814:154 312.00565:146 328.00455:206 329.00742:25 338.02435:21 351.94052:21 351.9859:144 356.00641:21 357.00394:21 366.01398:19 369.97705:21 370.01138:612 371.02536:21 382.00836:27 383.02176:101 384.02307:28 388.0116:21 396.01208:23 396.02872:104 396.04266:21 413.02625:46 413.03778:140 413.05161:19 454.03021:46 472.01221:21 472.04282:375 472.14954:22 472.25275:22 472.27936:22 472.34927:22	uralensis_root_POS_presumed metabolite	Presumed metabolite
uralensis_root_POS_2044	2044	w/o MS2:2-Cyano-N-[4-(trifluoromethoxy)phenyl]acetamide	4092	4.32002	4.46917	4.60202	489.098	416.125	2285.33	null	[M+H]+	M + 0	found in higher mz's MsMs_2003	4	489.099	C10H7F3N2O2	Anilides	RCYAMEKUNPRZAA-UHFFFAOYSA-N	N#CCC(=O)NC1=CC=C(OC(F)(F)F)C=C1	530	TRUE	TRUE	FALSE	100	null	null	null	99.6	7.596	489.09837:578 490.10074:184 491.10617:72 491.1638:166 491.25106:64 492.16775:97 493.1414:26	72.07825:20 81.03126:42 86.09842:56 87.00242:20 129.01106:20 130.98909:42 137.02071:19 147.04355:21 157.009:20 159.02545:89 169.00648:9 181.00815:20 185.00839:20 187.01788:130 195.01794:20 199.07072:57 200.17912:20 215.01144:21 233.01927:81 239.01268:21 257.08057:360 281.04138:44 283.05383:24 295.04016:21 299.05023:21 301.06931:56 307.03275:21 317.05731:21 327.04361:87 341.05984:173 341.11398:21 345.05084:67 349.0647:21 353.0618:175 359.06985:35 367.07666:11 369.02322:21 369.03735:21 369.05374:42 371.07263:21 373.05957:21 383.04315:22 385.08688:21 387.06494:19 395.06882:25 413.07239:22 425.07126:30 443.06882:48 443.09152:333 443.13229:17 461.09167:22 489.08597:22 489.10049:22 489.18381:42 489.27621:22	uralensis_root_POS_unknown	Unknown
uralensis_root_POS_2046	2046	w/o MS2:3',4',6-Trimethoxyisoflavone-7-O-.beta.-D-glucopyranoside	4092	4.27505	4.46917	4.67753	491.164	133.188	1314.39	null	[M+Na]+	M + 0	adduct linked to 2091_[M+H]+	5.23	491.155	C24H26O11	Isoflavonoid O-glycosides	PMHWEGVKSVMZAG-PFKOEMKTSA-N	O=C1C=2C=C(OC)C(OC3OC(CO)C(O)C(O)C3O)=CC2OC=C1C=4C=CC(OC)=C(OC)C4	530	TRUE	TRUE	FALSE	100	null	null	null	62.1	3.64289	491.10617:72 491.1638:166 491.25106:64 492.16775:97 493.1414:26	70.06542:20 85.02768:20 137.04581:42 137.05853:672 145.03052:18 177.05064:20 197.11896:14 205.04701:20 255.0647:21 269.0777:23 269.08771:21 283.09436:21 285.07327:21 311.08835:40 311.10147:21 329.10013:72 431.13675:20 491.1293:22 491.15887:131 491.26935:22	uralensis_root_POS_unknown	Unknown
uralensis_root_POS_2047	2047	Unknown	4092	4.29002	4.46917	4.61717	518.05	345.688	1937.65	null	[M+H]+	M + 0		null	null	null	null	null	null	999	FALSE	FALSE	FALSE	null	null	null	null	null	9.59697	518.04989:481 518.20058:58 518.26222:43 519.05769:287 519.14069:199 519.19985:50 520.05989:129 520.13993:75 521.05963:171 521.11886:58 521.13667:82 522.06125:91 522.08858:26 522.12664:26 522.14254:47 522.19156:26 522.27439:26	87.04441:20 147.04108:77 165.97049:67 186.96555:20 203.06604:20 215.97096:21 249.94234:21 249.95441:170 257.07944:43 258.08237:21 259.97256:21 262.96631:70 270.07846:20 275.96909:27 275.99811:21 285.0947:20 292.96805:21 293.99426:31 298.08569:32 309.98871:23 310.00235:122 311:44 312.00745:20 351.99396:48 370.01093:91 370.03433:21 413.0296:71 416.01279:21 464.164:27 472.04276:125 500.18234:22 518.05859:22 518.13556:22 518.17059:25 518.18884:96 518.21326:22 518.26599:22	uralensis_root_POS_unknown	Unknown
uralensis_root_POS_2051	2051	w/o MS2:Glucoliquiritin	4092	4.32002	4.46917	4.63213	581.187	1277.69	6875.95	null	[M+H]+	M + 0		4.09	581.187	C27H32O14	Flavonoid-7-O-glycosides	UCUBMAVPVJYHIR-OVGRPOLTSA-N	O=C1C2=CC=C(OC3OC(CO)C(O)C(O)C3O)C=C2OC(C4=CC=C(OC5OC(CO)C(O)C(O)C5O)C=C4)C1	530	TRUE	TRUE	FALSE	100	null	null	null	69.8	29.2815	581.11423:49 581.1871:2033 581.22341:73 582.14953:50 582.19026:680 583.16355:59 583.19125:175 584.19567:66 584.31502:51 585.19939:56	62.0582:23 70.06769:20 97.02657:22 131.04974:20 135.04279:20 137.02382:35 147.04201:20 163.03976:82 163.12959:20 178.03323:20 179.03177:20 191.07256:19 219.06194:17 223.06081:22 233.00507:21 239.07014:14 257.04935:26 257.05731:28 257.06833:76 257.08078:415 258.08398:21 261.05231:42 287.0889:34 297.07602:62 309.02032:21 315.08521:79 333.09451:35 337.026:27 354.99329:21 372.15189:21 419.13544:11 438.10617:21 457.0784:22 473.05124:22 475.04044:22 475.05493:64 477.05811:22 504.10413:10 520.14716:22 563.12646:22 563.16406:78 581.14539:22 581.2002:50 581.30005:22 581.32727:22	uralensis_root_POS_unknown	Unknown
uralensis_root_POS_2054	2054	Unknown	4092	4.24508	4.46917	4.58688	634.1	886.562	4303	null	[M+H]+	M + 0		null	null	null	null	null	null	999	FALSE	FALSE	FALSE	null	null	null	null	null	59.3854	634.04909:62 634.09959:1286 635.07422:53 635.10207:566 635.16076:95 636.10426:186 637.30965:48 638.21109:63	70.06357:20 81.0313:22 85.02632:20 139.95468:20 157.96477:20 163.95181:14 169.96439:42 173.96286:24 185.95953:41 186.96829:20 195.97511:20 198.97229:20 199.16801:17 209.95569:32 215.96748:31 215.97385:39 216.06419:21 216.97739:28 223.97556:21 233.98312:26 234.98895:21 249.95052:87 250.96091:21 257.0806:131 258.08063:21 262.96097:21 267.96457:11 271.99841:180 275.9697:21 275.99231:239 276.99646:29 287.98984:32 289.0014:49 290.00293:19 290.02191:21 299.99551:38 302.00681:38 311.97467:21 311.99121:91 318.00607:10 319.00858:21 327.9982:21 330.00464:34 342.00336:52 351.98657:32 360.01233:26 370.00946:38 377.99619:181 378.02481:1757 378.06329:66 379.01978:21 379.03317:52 472.02274:22 472.04532:123 634.00916:22 634.03833:45 634.08722:94 634.10107:161 634.12341:22 634.29901:22	uralensis_root_POS_unknown	Unknown
uralensis_root_POS_2059	2059	Unknown	4092	4.29002	4.46917	4.64738	675.207	1856.94	8377.85	null	[M+H]+	M + 0		null	null	null	null	null	null	999	FALSE	FALSE	FALSE	null	null	null	null	null	40.7273	675.1546:133 675.20685:3057 675.24907:88 676.15878:26 676.2116:1295 676.26549:48 677.15906:55 677.21071:445 677.25436:50 678.21738:124 678.27219:26 679.23025:43	257.08167:304 258.08038:42 449.16861:20 675.23914:22 675.27478:147 675.32056:22 675.35242:22	uralensis_root_POS_unknown	Unknown
uralensis_root_POS_2060	2060	Isoliquiritin	4092	4.15617	4.46917	4.61717	837.261	22900.4	99240.9	null	[2M+H]+	M + 0	adduct linked to 2068_[M+Na]+	4.09	837.26	C21H22O9	Flavonoid O-glycosides	YNWXJFQOCHMPCK-LXGDFETPSA-N	O=C(C=CC1=CC=C(OC2OC(CO)C(O)C(O)C2O)C=C1)C3=CC=C(O)C=C3O	430	TRUE	TRUE	TRUE	100	81.1	83.5	100	89.9	1488.99	837.19032:65 837.26153:41366 837.33259:27 838.11233:27 838.16481:51 838.26516:18477 838.36145:52 839.2679:4774 839.31768:49 839.37147:54 840.22298:64 840.2711:1025 840.90557:46 841.23436:54 841.2716:267	53.03741:20 61.02764:26 69.0327:44 81.03177:29 85.02821:257 97.02708:21 109.02774:53 127.03803:79 137.00397:20 137.0105:30 137.02299:711 145.04919:234 147.04318:309 152.06003:20 153.06918:20 163.03888:53 163.06145:20 165.0685:40 183.07932:20 187.07478:20 197.0616:20 211.07458:91 215.06998:26 229.08592:21 239.06873:94 242.05551:55 256.23676:35 256.24609:36 256.61957:21 256.85818:21 257.02225:33 257.03641:21 257.04068:21 257.08063:26660 257.30899:21 257.42371:21 257.55417:21 257.82544:21 257.93713:21 258.08377:95 258.09454:41 258.82053:21 261.75708:21 281.08508:38 299.07401:21 299.0918:51 383.10934:21 419.06854:21 419.13394:893 581.14215:22 581.18842:123 581.22241:22 675.16248:22 675.20673:191 837.19977:23 837.23022:53 837.26166:145 837.34509:23	uralensis_root_POS_Library-matched	uralensis_root_Library-matched
uralensis_root_POS_2065	2065	w/o MS2:C.I. Acid Blue 90	4092	4.32002	4.46917	4.58688	854.289	541.062	2455.61	null	[M+H]+	M + 0	adduct linked to 2025_[M+Na]2+	6.64	854.29	C47H49N3O7S2	Phenylbenzamines	YVNQAIFQFWTPLQ-UHFFFAOYSA-N	O=S(=O)([O-])C=1C=CC=C(C1)C[N+](=C2C=CC(C(=C2)C)=C(C3=CC=C(C=C3)NC4=CC=C(OCC)C=C4)C5=CC=C(C=C5C)N(CC6=CC=CC(=C6)S(=O)(=O)O)CC)CC	530	TRUE	TRUE	FALSE	100	null	null	null	99.8	35.4716	854.28924:890 855.29117:403 856.23535:111 856.26787:58 856.29287:206 856.73681:141 857.2382:51 857.29823:66 858.22897:47 858.30884:46 859.24193:587	57.0326:18 61.02785:18 69.03233:39 81.03329:20 85.02852:266 87.04551:61 91.04088:9 97.02837:47 99.04486:63 109.02472:14 109.03023:30 127.03657:72 137.02338:852 145.04961:197 147.04443:156 163.03804:93 163.05637:20 165.06931:23 171.07925:20 173.05753:10 183.07732:20 187.07414:31 211.07536:53 211.09206:21 229.08791:21 239.06944:74 239.07661:91 242.05502:60 256.21091:28 256.22836:241 256.24493:21 256.25198:21 257.08112:18360 258.08481:162 258.23236:13 258.50916:82 258.95798:21 264.24005:24 274.08173:14 299.0752:84 299.08701:21 299.09918:21 323.08719:14 401.12372:20 419.0415:21 419.09064:21 419.1337:2230 419.1611:49 420.14117:21 436.1265:21 436.16092:1683 513.15045:22 581.1684:69 581.19177:202 675.14886:22 675.20538:171 837.21277:53 837.25922:235 854.30896:23	uralensis_root_POS_unknown	Unknown
uralensis_root_POS_2089	2089	w/o MS2:Praeruptorin C	4103	4.34997	4.48333	4.70763	451.171	346.562	2063.22	null	[M+H]+	M + 0	found in higher mz's MsMs_2091	8.3	451.17	C24H28O7	Angular pyranocoumarins	UFUVJROSOIXJGR-LXJLHJBASA-N	O=C1OC2=C(C=C1)C=CC=3OC(C)(C)C(OC(=O)C(=CC)C)C(OC(=O)CC(C)C)C32	530	TRUE	TRUE	FALSE	99.9	null	null	null	68.8	11.3432	451.12457:58 451.17129:648 452.17449:148 453.34279:60	81.03286:20 81.03822:20 86.09564:20 86.09876:20 99.04374:22 120.07832:20 121.0297:20 137.06096:20 175.08434:20 191.07909:19 191.08566:156 239.0696:21 257.07928:41 258.07971:78 258.08856:21 289.09695:21 289.1149:21 307.10638:32 307.1282:42 325.13766:23 349.14725:21 367.082:20 415.14941:51 433.15601:21 451.13287:74 451.16873:46 451.1925:21 451.2482:21 451.37042:21	uralensis_root_POS_unknown	Unknown
uralensis_root_POS_2091	2091	w/o MS2:Estrone glucuronide	4103	4.34997	4.48333	4.69252	469.182	874.375	4772.36	null	[M+H]+	M + 0	adduct linked to 2046_[M+Na]+	6.4	469.183	C24H30O8	Steroid glucuronide conjugates	FJAZVHYPASAQKM-JBAURARKSA-N	[H]C12C3=CC=C(OC4OC(C(=O)O)C(O)C(O)C4O)C=C3CCC1([H])C5([H])CCC(=O)C5(C)CC2	530	TRUE	TRUE	FALSE	100	null	null	null	98.8	9.73855	469.15322:73 469.18172:1415 469.21826:51 470.05018:147 470.18521:384 471.05897:93 471.18734:169 472.04592:1997 472.14134:66 472.2461:55 473.04931:985 473.29982:57 474.0302:54 474.05366:157	53.03697:57 55.01719:52 57.03288:26 69.03382:48 71.04775:180 81.03207:421 83.0475:66 84.07327:20 85.02894:21 99.04241:140 103.03679:68 109.02842:100 111.04324:20 117.05638:35 127.03744:74 137.02155:46 145.07471:139 147.04329:93 147.09203:41 173.07236:28 175.06725:28 175.08643:132 190.07047:12 191.06934:46 191.08069:2339 199.08563:20 203.07999:21 204.08157:21 204.08662:11 204.09866:21 205.09525:13 213.10039:14 215.11624:21 227.08273:19 231.11079:45 233.09232:10 243.10922:19 243.11662:75 253.86639:43 257.0795:91 258.07761:104 271.10733:169 276.98282:18 289.11661:208 306.1261:21 307.1286:1044 307.18198:21 325.09137:21 325.13989:751 325.16733:21 331.11719:106 331.12875:290 349.13989:161 352.9942:21 368.01413:21 371.16367:46 378.0174:42 379.02823:21 389.11987:21 389.14017:21 389.15271:21 389.1738:134 391.14957:26 397.13641:134 407.13962:31 407.16852:65 407.18076:56 415.12811:21 415.14856:233 415.17612:47 433.12115:21 433.1315:21 433.16367:413 451.13901:21 451.17178:948 451.19537:69 452.22583:21 469.0943:22 469.125:10 469.1825:187	uralensis_root_POS_presumed metabolite	Presumed metabolite
uralensis_root_POS_2093	2093	w/o MS2:Ipecoside	4103	4.32002	4.48333	4.7528	588.209	301.75	2504.55	null	[M+H]+	M + 0		4.87	588.2	C27H35NO12	Terpene glycosides	QISXROCIXKXUPS-MBXIADDMSA-N	O=C(OC)C1=COC(OC2OC(CO)C(O)C(O)C2O)C(C=C)C1CC3C4=CC(O)=C(O)C=C4CCN3C(=O)C	530	TRUE	TRUE	FALSE	100	null	null	null	62.5	4.98459	588.20877:417 589.21191:129 590.21881:61 593.15017:54 593.1637:64	55.05426:20 81.06571:20 83.08416:20 84.08014:398 98.09562:20 126.09021:36 126.09791:67 137.02441:22 141.01497:58 186.11136:13 192.10004:20 204.09856:21 213.11841:36 234.11293:21 234.12418:21 252.1227:39 257.08456:65 270.12384:86 270.13312:42 288.14627:49 296.10703:20 332.1358:22 337.10477:21 505.12906:22 544.19904:22 544.21832:104 588.16174:26 588.20819:241	uralensis_root_POS_unknown	Unknown
uralensis_root_POS_2094	2094	w/o MS2:4-Demethylsimmondsin 2'-ferulate	4114	4.33498	4.49775	4.63213	560.177	186.062	1370.47	null	[M+H]+	M + 0		4.41	560.174	C25H31NO12	Coumaric acids and derivatives	RSANRMXIULPPSK-YNCHAATISA-N	[H]C1(OC2OC(CO)C(O)C(O)C2OC(=O)C=CC3=CC=C(O)C(OC)=C3)C(=CC#N)C(O)C(O)C(OC)C1	530	TRUE	TRUE	FALSE	100	null	null	null	62.1	10.7708	560.05227:24 560.06371:40 560.17673:245 560.21608:80 561.17585:106 561.19199:53 561.25731:24 562.03533:51 562.19462:62 563.14352:46 564.19844:151 564.27884:130 564.78068:94 565.16288:54	70.06206:20 71.04801:8 84.08025:51 85.01907:20 85.02706:31 91.03759:20 120.07864:11 121.02705:79 141.01825:20 147.06651:22 164.06984:54 171.11273:28 191.17955:48 203.06889:21 230.08014:20 242.14497:21 257.08139:21 270.12866:46 270.14206:21 288.14719:20 292.13278:21 295.05685:21 323.01544:29 325.0675:21 348.11893:21 349.06686:37 354.1326:21 360.12607:27 361.11337:61 366.1326:24 372.11771:21 378.12906:24 379.12167:21 384.12802:21 410.11832:30 413.03094:21 420.12503:21 420.13889:39 422.11224:21 424.20609:28 427.11975:15 429.20132:21 440.14645:62 444.14587:34 445.13223:21 450.14963:37 455.35187:53 456.3468:30 462.11755:22 462.15408:197 463.13315:22 464.1351:22 468.06656:10 473.35699:22 480.16525:53 481.16312:22 494.14499:22 498.13489:22 498.17535:24 498.18262:63 498.18976:15 514.05542:27 524.14502:93 524.15424:22 542.13232:22 542.16498:92 542.19958:22 560.10925:22 560.13708:22 560.14868:66 560.16174:63 560.1828:146 560.21399:189 560.25879:22	uralensis_root_POS_unknown	Unknown
uralensis_root_POS_2095	2095	Glucovanillin	4125	4.44003	4.51227	4.60202	153.054	157.562	854.464	null	[M+H-C6H10O5]+	M + 0		2.93	153.055	C14H18O8	Phenolic glycosides	LPRNQMUKVDHCFX-RKQHYHRCSA-N	O=CC1=CC=C(OC2OC(CO)C(O)C(O)C2O)C(OC)=C1	430	TRUE	TRUE	TRUE	100	62.1	85.4	100	84	7.38663	153.00818:25 153.01639:25 153.05394:238 153.06729:26 153.09108:38 153.10177:18 153.12619:67 154.05773:38 154.97801:23 155.00259:209 155.06875:45 155.10657:78 155.14265:33 155.9805:20 156.00404:44 156.01478:18 156.02382:90 156.10895:23 156.13569:24 157.04708:24 157.08373:142 157.09681:21 157.12243:43 158.00182:119 158.02616:73	51.02302:91 53.03623:20 53.93725:14 54.04584:49 55.01676:32 55.05489:158 57.03353:20 57.07016:20 60.98652:258 63.02039:20 64.03264:22 64.92687:20 65.03818:2520 67.05407:65 67.93507:10 69.07005:37 71.04716:18 72.98511:43 72.9908:28 74.06705:7 75.02495:45 77.03735:87 78.99623:75 79.0527:64 79.05908:20 80.0489:19 81.03349:62 81.06948:57 82.04007:27 83.04888:26 83.92791:48 88.97993:33 91.05587:83 92.02272:46 93.03291:1451 95.04711:21 95.08241:9 95.08885:69 97.06433:71 106.9939:20 107.08488:106 109.02574:19 109.10247:51 110.03691:126 111.04403:54 111.05459:20 111.0756:8 111.08008:21 116.97148:20 116.9789:20 116.9931:14 119.083:20 125.05902:432 135.00293:38 135.08047:20 135.11488:70 153.05354:326 153.12468:20	uralensis_root_POS_Library-matched	uralensis_root_Library-matched
uralensis_root_POS_2096	2096	Unknown	4125	4.29002	4.51227	4.67753	516.187	344.875	2347.79	null	[M+H]+	M + 0		null	null	null	null	null	null	999	FALSE	FALSE	FALSE	null	null	null	null	null	7.9058	515.76092:23 516.05666:18 516.14431:24 516.18721:428 516.26357:13 516.28972:21 517.10884:38 517.14182:23 517.18928:148 517.22371:24 518.02908:13 518.05121:221 518.11266:20 518.19518:44 518.26203:19 518.2865:21 519.05747:93 519.11096:26 519.14007:149 519.17019:19 519.19771:36 519.21286:25 519.22451:20 520.06683:45 520.07912:39 520.1378:94 520.21495:25 520.24344:22 520.27566:26 520.34238:24 521.06301:38 521.07824:21 521.13606:58	121.02202:20 292.15536:15 295.05594:21 307.06583:55 309.07382:18 335.09302:14 348.12067:64 349.06815:21 349.1048:26 354.13257:34 360.12088:21 361.10483:65 361.13037:40 362.05093:11 366.13217:83 374.14267:16 378.13702:41 379.11938:21 391.08176:21 391.11523:95 396.13373:74 396.14444:45 402.12973:21 402.13589:11 403.09808:37 403.11237:61 408.14572:21 417.1264:21 420.11789:21 420.13702:21 420.15173:37 426.12616:80 426.13828:21 426.15851:10 433.12476:11 433.13126:21 444.11145:21 444.12308:89 444.14713:39 445.12711:24 450.14487:21 462.11914:16 462.15533:61 462.16904:22 463.1463:34 463.1647:22 480.13104:22 480.16479:83 481.14871:22 498.12262:17 498.14026:22 498.17462:280 498.20258:22 516.18463:303	uralensis_root_POS_presumed metabolite	Presumed metabolite
uralensis_root_POS_2097	2097	w/o MS2:NCGC00168994-02![(2R,3S,4R,5R,6S)-6-[(2S,3R,4S,5S,6R)-2-[5,8-dihydroxy-2-(4-methoxyphenyl)-4-oxochromen-7-yl]oxy-4,5-dihydroxy-6-(hydroxymethyl)oxan-3-yl]oxy-3,4,5-trihydroxyoxan-2-yl]methyl acetate	4125	4.34997	4.51227	4.61717	667.188	252	1701	null	[M+H]+	M + 0		null	667.187	C30H34O17	Flavonoid-7-O-glycosides	NXDNDRJNQJPXGJ-VNXFZGFBSA-N	COC1=CC=C(C=C1)C2=CC(=O)C3=C(O2)C(O)=C(O[C@@H]4O[C@H](CO)[C@@H](O)[C@H](O)[C@H]4O[C@@H]5O[C@H](COC(C)=O)[C@@H](O)[C@@H](O)[C@H]5O)C=C3O	530	TRUE	TRUE	FALSE	null	null	null	null	99.8	6.90666	667.13245:27 667.14721:35 667.18778:409 668.14163:13 668.18917:131 668.31371:21 669.19274:76 669.27754:26 670.1483:24 670.17269:23 670.20766:25 671.23992:24 671.2713:13	73.045:38 84.07954:20 85.02863:7 127.03662:23 131.04686:20 137.02187:51 147.04158:16 147.04829:35 159.02892:30 161.06245:18 167.03221:32 193.08577:12 207.02943:23 207.06535:35 211.07417:21 213.03555:14 221.07808:21 221.08675:15 231.04619:105 231.0656:21 239.07022:29 257.05429:21 257.08057:1218 257.12534:21 257.83978:21 281.08606:21 341.00519:21 341.01974:53 355.0658:13 355.07755:72 359.03928:15 367.03723:31 385.04489:133 385.0578:21 385.07834:64 395.09937:21 400.98654:21 419.13269:77 429.07541:9 429.09225:135 443.09756:21 501.10162:22 505.06134:22 505.09134:18 505.11481:60 505.13245:285 505.18683:22 547.0907:107 547.11499:22 607.16437:22 666.84747:32 667.13519:22 667.18573:150	uralensis_root_POS_unknown	Unknown
uralensis_root_POS_2098	2098	w/o MS2:C16H21NO4; PlaSMA ID-1465	4147	4.44003	4.54195	4.72265	292.154	5900.12	27171.5	null	[M+H]+	M + 0	similar chromatogram in higher mz_2104	4.01	292.155	C16H21NO4	Formula predicted			530	TRUE	TRUE	FALSE	100	null	null	null	61.4	51.6121	291.94961:45 292.08297:5 292.12068:20 292.15441:10330 292.95502:14 293.06556:9 293.0851:14 293.10793:13 293.15743:1848 293.18948:16 294.10073:10 294.12521:12 294.16026:266 294.181:10 294.20017:15 294.20818:9 295.06226:17 295.09358:18 295.11656:48 295.1306:14 295.16152:66 295.18277:10 295.19426:14 295.20073:9 295.2258:10 296.05921:9 296.07877:8 296.08981:9 296.11075:5 296.12263:13 296.13533:9 296.14806:10 296.16133:5 296.18457:13 297.07605:137 297.10789:16 297.12972:16	56.04882:84 77.03769:24 79.05304:98 84.08023:1905 93.06898:20 103.05399:200 107.04875:68 113.97398:27 131.03889:20 131.04845:33 144.0869:20 144.10066:485 149.0621:20 292.10464:21 292.12939:37 292.15378:1989 292.18002:21	uralensis_root_POS_presumed metabolite	Presumed metabolite
uralensis_root_POS_2100	2100	Unknown	4147	4.44003	4.54195	4.66235	294.16	153.75	772.322	null	[M+H]+	M + 2	isotope of 2098	null	null	null	null	null	null	999	FALSE	FALSE	FALSE	null	null	null	null	null	5.20691	294.10073:10 294.12521:12 294.16026:266 294.181:10 294.20017:15 294.20818:9 295.06226:17 295.09358:18 295.11656:48 295.1306:14 295.16152:66 295.18277:10 295.19426:14 295.20073:9 295.2258:10 296.05921:9 296.07877:8 296.08981:9 296.11075:5 296.12263:13 296.13533:9 296.14806:10 296.16133:5 296.18457:13 297.07605:137 297.10789:16 297.12972:16 297.17853:16 297.18913:13 297.24436:13 297.28468:10 298.02463:5 298.07892:42 298.10391:10 298.12634:14 298.16079:5 298.17673:9 298.2442:10 298.87227:10 299.02633:10 299.04825:11 299.05897:9 299.09114:121 299.11111:10 299.12366:12 299.14363:18	55.93311:137 56.04929:20 57.0538:20 57.06686:20 59.0501:20 70.06427:46 72.93718:117 79.05353:34 80.05435:20 84.08094:601 85.08379:284 86.08028:23 86.08666:82 86.09298:84 87.04589:63 90.94979:20 91.05726:20 93.07252:20 97.98024:16 101.05895:62 103.05534:44 104.05642:69 105.06601:22 107.0501:48 112.96618:20 113.96523:37 113.97589:34 114.98043:11 122.10057:20 126.09189:12 128.93764:20 130.96921:20 130.97804:126 131.04974:20 133.92055:20 141.98053:17 141.98495:20 144.08507:20 144.10075:70 145.09961:25 145.10686:59 146.10657:141 156.02132:125 158.03795:60 174.03519:38 175.00488:36 188.90791:75 189.91203:20 204.0033:21 204.11826:97 204.13625:21 206.91982:21 252.92033:20 276.11771:17 276.17728:21 294.138:51 294.16064:522	uralensis_root_POS_unknown	Unknown
uralensis_root_POS_2101	2101	w/o MS2:5,7,3'-Trihydroxy-6,4',5'-trimethoxyflavone	4147	4.44003	4.54195	4.73777	361.092	729.375	3921.72	null	[M+H]+	M + 0	found in higher mz's MsMs_2105	5.22	361.09	C18H16O8	6-O-methylated flavonoids	PMBOOVZSTMWOFS-UHFFFAOYSA-N	O=C1C=C(OC2=CC(O)=C(OC)C(O)=C12)C=3C=C(O)C(OC)=C(OC)C3	530	TRUE	TRUE	FALSE	100	null	null	null	61.6	14.1365	361.03044:5 361.09177:1153 361.12903:10 361.15144:5 361.17235:8 361.19734:47 361.31064:5 362.02138:5 362.03091:8 362.05208:11 362.07084:20 362.09503:265 362.12192:20 362.1582:9 362.19622:19 362.22343:18 362.25421:10 363.01291:12 363.04728:5 363.06886:9 363.09682:56 363.11598:21 363.15538:13 363.17508:12 363.19041:14 363.20487:11 363.22284:13 363.23368:20 363.27251:10 364.07743:8 364.09871:22 364.12048:21 364.13702:14 364.155:5 364.16579:8 364.18011:10 364.19329:14 364.20059:10 364.22832:14 364.96051:10 365.07129:8 365.08275:10 365.1072:20 365.13711:9 365.15704:17 365.18398:21 365.20821:12 365.24355:12	74.09527:20 77.03866:20 86.09426:49 91.05531:20 107.04889:441 107.05771:20 123.04243:20 135.04205:53 137.02191:185 137.03157:20 151.03665:21 172.86099:20 211.07089:25 229.08585:110 257.07968:97 289.17517:45 343.16583:21 361.17807:21 361.19244:36 361.21719:21	uralensis_root_POS_presumed metabolite	Presumed metabolite
uralensis_root_POS_2103	2103	Unknown	4147	4.45475	4.54195	4.67753	494.167	125.625	707.388	null	[M+H]+	M + 0		null	null	null	null	null	null	999	FALSE	FALSE	FALSE	null	null	null	null	null	2.81425	494.07259:10 494.16703:190 494.19013:16 494.22054:11 494.25068:9 494.26402:12 495.14171:21 495.16918:68 495.20661:11 495.25235:18 495.27596:12 495.39991:8 495.76089:11 496.17158:22 496.2181:98 496.2801:5 497.16872:24 497.22088:50 497.24571:16 497.25785:10 497.27491:13 497.2879:12 498.12051:15 498.1433:10 498.16022:5 498.17464:16 498.20543:24 498.22403:18 498.24646:19 498.27673:18 499.12357:50 499.16602:15	70.06564:20 84.08094:20 85.02785:7 85.03085:20 107.04853:291 127.04012:46 149.02319:20 219.08501:21 237.0518:12 255.05286:21 255.0631:34 255.0721:35 257.08084:45 269.08264:21 287.08484:21 297.07388:167 315.08597:118 332.10681:21 339.09323:21 494.1673:48 494.26715:22	uralensis_root_POS_unknown	Unknown
uralensis_root_POS_2104	2104	w/o MS2:CENTAUREIN	4147	4.37983	4.54195	4.64738	523.145	503.062	3057.79	null	[M+H]+	M + 0		null	523.145	C24H26O13	Flavonoid-7-O-glycosides	GGMCFLXPZMBJMV-QDYLGIDFNA-N	COC1=C(O)C=C(C=C1)C1=C(OC)C(=O)C2=C(O)C(OC)=C(O[C@@H]3O[C@H](CO)[C@@H](O)[C@H](O)[C@H]3O)C=C2O1	530	TRUE	TRUE	FALSE	null	null	null	null	64.8	14.5025	522.69218:8 522.93814:10 523.05919:9 523.08534:10 523.14502:711 523.20238:11 523.21071:24 523.23381:12 523.25085:13 523.2787:13 524.06365:9 524.11035:13 524.14839:212 524.18008:12 524.2337:10 524.27441:12 524.54393:10 525.06498:10 525.09806:20 525.12599:5 525.15025:50 525.27085:14 525.29177:28 525.3518:9 525.37301:15 526.05391:14 526.09898:19 526.1548:29 526.2296:29 526.26028:5 526.29266:18 526.3122:9 527.11989:34 527.16174:10 527.18102:13 527.20259:12 527.2316:13 527.26891:15 527.29899:9 527.31329:11 527.75516:13 528.05782:7 528.1261:36 528.13907:13	53.03668:20 55.01806:21 57.03245:15 61.02622:20 69.03127:74 73.02758:15 77.03771:88 79.05385:23 81.03242:20 85.02867:213 86.09509:20 87.00483:19 87.00967:20 91.05299:20 95.04722:20 97.02753:42 99.04039:20 105.02024:38 107.04881:4391 109.02662:69 111.04333:43 119.04744:55 120.08462:20 121.06697:24 123.04343:122 127.02748:20 127.03821:101 135.04501:73 137.02295:650 137.04597:71 137.05794:20 139.03265:70 145.04701:97 147.03381:20 147.04253:99 149.05179:20 149.06461:22 151.03874:180 159.02718:70 159.08932:23 163.03844:117 165.05215:26 169.05048:20 171.0273:8 181.06142:20 183.08586:20 199.07378:20 211.07362:62 224.05513:20 229.05241:36 229.08469:521 231.05214:37 239.04082:12 239.05133:64 239.06674:91 253.08649:21 257.05536:345 257.08127:3308 263.04584:21 275.09244:337 284.04572:29 299.0929:26 361.09283:73 383.11102:21 463.10776:20 477.04388:22 505.13263:22 505.2052:73 523.07971:22 523.14191:48 523.17365:10 523.1991:9 523.28925:22 523.29822:10	uralensis_root_POS_presumed metabolite	Presumed metabolite
uralensis_root_POS_2105	2105	w/o MS2:salviaflaside	4147	4.45475	4.54195	4.7528	540.171	175.562	1312.08	null	[M+H]+	M + 0		null	540.171	C24H26O13	Phenolic glycosides	DSMWJDJWYGMEBO-PRFRQLEPSA-N	O=C(O)C(OC(=O)C=CC1=CC=C(O)C(OC2OC(CO)C(O)C(O)C2O)=C1)CC3=CC=C(O)C(O)=C3	530	TRUE	TRUE	FALSE	null	null	null	null	100	4.24891	540.12756:14 540.17099:253 540.22485:18 540.23634:11 540.26006:10 540.30578:12 541.07662:13 541.11322:13 541.17461:90 541.22752:15 541.24622:13 541.26463:9 541.29121:21 542.15681:14 542.17438:34 542.19607:12 542.21801:15 542.25523:12 542.27501:20 542.29673:9 542.8037:9 543.16751:14 543.17919:19 543.20302:10 543.21741:12 543.24473:12 543.2783:12 543.79277:13 544.10086:9 544.18041:16 544.21824:103 544.27359:18 544.2961:65 544.31543:14 544.33383:14 545.06758:15 545.08383:10 545.12646:106 545.162:23	81.03203:36 85.02918:19 86.0942:16 97.02346:20 97.02907:60 107.04825:1374 123.04525:20 127.0379:17 135.04076:20 136.07178:20 137.02251:158 145.04976:20 147.02579:54 147.04584:25 151.0378:67 163.03806:23 214.15115:21 219.10023:21 223.05861:10 229.08366:110 231.05978:21 239.06982:28 257.05087:21 257.06137:89 257.08105:1178 258.07516:21 258.08069:9 275.08621:150 281.0499:29 283.05087:59 284.04816:21 299.08737:21 343.02075:22 361.08878:240 419.05075:25 419.13358:35 505.13202:14 507.10242:22 523.1366:60 523.15002:40 523.17163:16 540.1499:22 540.15924:76 540.22058:16	uralensis_root_POS_unknown	Unknown
uralensis_root_POS_2106	2106	w/o MS2:Rivulariapeptolide 988	4147	4.45475	4.54195	4.67753	989.495	161.875	961.679	null	[M+H]+	M + 0		null	989.499	C50H68N8O13	Cyclic depsipeptides	VOJZQYLSWQMIAF-SWYMOLAOSA-N	CC(C)[C@H](NC([C@H](CC1=CC=C(O)C=C1)N(C)C([C@H](CC2=CC=CC=C2)N3[C@H](O)CC[C@H](NC(/C(NC4=O)=C\C)=O)C3=O)=O)=O)C(O[C@H](C)[C@@H]4NC([C@H]([C@@H](O)C)NC(C5CCCN5C(CCC)=O)=O)=O)=O	530	TRUE	TRUE	FALSE	null	null	null	null	98.3	2.97965	989.43716:25 989.49539:235 990.43275:11 990.49823:105 991.50398:57 992.17388:9 992.50991:32 994.21934:6	177.03993:25 203.17371:21 215.18272:22 229.19627:28 421.34473:37 435.32501:21 439.35715:38 453.33813:21 471.34875:53 489.35699:30 597.39026:29 601.40924:22 615.37891:94 615.3938:120 617.41486:22 619.40277:20 633.32251:22 633.37469:98 633.39893:389 647.3869:36 651.34491:22 651.37366:22 651.39117:22 651.4129:171 652.4104:22 791.41998:21 809.41144:99 809.43402:58 827.41968:23 827.4281:23 827.44647:98 827.46027:58 989.36292:23 989.5:270 989.54779:23	uralensis_root_POS_unknown	Unknown
uralensis_root_POS_2107	2107	w/o MS2:Blood Group H Trisaccharide	4158	4.48333	4.55682	4.72265	406.096	167.875	958.7	null	[M+H]+	M + 0		2.7	406.1	C20H35NO15	Acylaminosugars	PHTAQVMXYWFMHF-GJGMMKECSA-N	CC1C(C(C(C(O1)OC2C(C(C(OC2OC3C(OC(C(C3O)NC(=O)C)O)CO)CO)O)O)O)O)O	530	TRUE	TRUE	FALSE	100	null	null	null	91.6	3.53984	405.72034:20 405.73291:11 405.98127:5 406.06192:14 406.09582:276 406.1319:7 406.15087:14 406.16932:18 406.19137:5 406.22587:11 406.25772:14 406.28135:8 406.73239:13 406.74467:9 407.0979:49 407.12:5 407.13532:9 407.14355:18 407.15847:8 407.17673:15 407.19403:9 407.22864:39 408.06992:15 408.10065:33 408.11628:11 408.1639:21 408.2112:42 408.23379:31 408.24837:28 408.28918:9 409.04256:5 409.09403:12 409.11473:13 409.14293:11 409.16455:9 409.17997:24 409.19584:19 409.21755:15 409.24864:9 409.27245:14 410.02984:5 410.08754:10 410.17076:9 410.19245:11 410.20652:12 410.2221:14 410.24833:15 410.27579:13 410.99619:6	69.06711:20 71.08567:20 81.03297:29 86.09594:50 137.02382:263 137.04947:24 137.06078:9 141.00108:15 149.00436:75 176.01712:49 176.06694:33 177.05025:14 180.01099:20 180.02283:20 193.01273:8 193.02161:29 196.04314:20 208.04169:236 209.02786:53 224.06755:20 231.16907:21 244.09702:21 253.05025:21 254.04805:660 254.06421:51 285.08466:21 290.15488:40 300.08942:35 317.02701:36 317.04846:10 344.1665:21 362.06296:21 388.15479:35 389.05981:21 406.07513:21 406.09506:37 406.19656:21 406.27158:21 406.2923:21	uralensis_root_POS_presumed metabolite	Presumed metabolite
uralensis_root_POS_2108	2108	Isoflavone base + 2O, O-MalonylHex; PlaSMA ID-2682	4158	4.44003	4.55682	4.67753	503.119	589.812	3779.15	null	[M+H]+	M + 0		4.19	503.118	C24H22O12	Isoflavone O-glycosides	MTXMHWSVSZKYBT-UHFFFAOYNA-N	O=C(O)CC(=O)OCC4OC(OC=1C=CC=2C(=O)C(=COC=2(C=1))C3=CC=C(O)C=C3)C(O)C(O)C4(O)	430	TRUE	TRUE	TRUE	100	91	80.9	66.7	89	15.6519	502.77811:5 503.07746:23 503.11858:822 503.15587:30 503.17155:28 503.20214:24 503.30558:12 503.33001:15 504.07887:12 504.12132:211 504.16814:13 504.1885:13 504.22081:12 504.24427:12 504.26483:11 504.27999:8 504.30091:14 504.33282:9 505.08344:25 505.09681:27 505.12849:120 505.16739:18 505.19288:5 505.22521:14 505.26875:17 505.71947:10 506.08114:20 506.11053:15 506.13596:39 506.15936:19 506.18884:13 506.2101:14 506.22058:5 506.26524:13 506.29266:13 506.30434:5 506.78058:5 507.04977:7 507.10365:9 507.14895:40 507.17406:12 507.20296:17 507.23231:13 507.28458:15	69.06915:20 70.06435:20 73.04578:20 81.06942:20 85.02756:48 86.09916:20 97.02769:52 113.02367:20 129.0666:20 137.02397:58 141.01985:18 142.01694:20 147.06223:30 147.07121:20 159.02625:31 177.04085:17 181.06557:76 187.14407:21 199.07555:44 221.09042:21 227.06712:17 227.07236:21 254.23412:27 255.04532:215 255.0654:3913 281.05151:21 415.03311:21 453.33313:25 454.34802:26 473.35577:22 503.08075:22 503.09406:81 503.11877:512 503.3114:22	uralensis_root_POS_Library-matched	uralensis_root_Library-matched
uralensis_root_POS_2110	2110	w/o MS2:6''-O-Malonylglycitin	4158	4.45475	4.55682	4.61717	533.13	201.562	1057.17	null	[M+H]+	M + 0		5.08	533.129	C25H24O13	Isoflavonoid O-glycosides	OWMHCYFEIJPHFB-GOZZSVHWSA-N	O=C(O)CC(=O)OCC1OC(OC2=CC=3OC=C(C(=O)C3C=C2OC)C=4C=CC(O)=CC4)C(O)C(O)C1O	530	TRUE	TRUE	FALSE	100	null	null	null	77.2	6.14745	532.78717:9 533.04293:13 533.05925:11 533.08846:20 533.13038:354 533.1617:23 533.18456:19 533.20143:11 533.23381:14 533.27931:16 533.31075:8 533.78054:11 534.0462:5 534.08468:5 534.13322:94 534.16827:19 534.1799:15 534.19702:24 534.2107:13 534.22828:9 534.26112:18 534.29408:13 534.32174:12 534.75804:11 535.04497:9 535.10675:15 535.14204:57 535.18976:23 535.21177:9 535.23618:15 535.25432:14 535.2706:10 535.28661:11 536.04341:10 536.11009:29 536.16568:292 536.20608:11 536.23446:16 536.26043:18 536.28961:17 536.79377:10 537.12549:20 537.16537:200 537.20787:14 537.26444:9 537.30573:10 538.02548:8	70.06232:20 121.02796:20 179.06987:20 205.08551:21 207.02888:10 221.08321:21 229.08961:60 257.07996:10 270.04984:68 281.04666:21 285.05573:268 285.07547:967 533.0694:22 533.12872:94 533.15063:54 533.33545:22	uralensis_root_POS_unknown	Unknown
uralensis_root_POS_2111	2111	Unknown	4158	4.40978	4.55682	4.69252	1279.6	112.812	607.533	null	[M+H]+	M + 0		null	null	null	null	null	null	999	FALSE	FALSE	FALSE	null	null	null	null	null	3.73883	1279.59497:171 1280.59773:128 1280.80385:10 1281.54024:16 1281.60364:60 1282.61427:39 1282.64724:32 1283.61199:9 1283.65356:12	421.34512:47 439.35699:86 457.37756:22 601.3894:22 601.39722:20 601.41125:36 615.37598:97 615.39441:22 633.38202:9 633.40125:102 763.41772:46 763.46417:340 763.49036:82 763.5199:22 781.47644:22 791.39258:23 795.45343:48 957.48749:101 957.5072:24 957.52985:23 1133.38318:143 1133.40173:23 1133.45532:100 1133.53723:209 1133.56458:102 1173.4834:24 1279.50513:110 1279.53796:178 1279.59143:290	uralensis_root_POS_unknown	Unknown
uralensis_root_POS_2112	2112	Unknown	4169	4.48333	4.57187	4.76792	723.214	597.438	4275	null	[M+H]+	M + 0		null	null	null	null	null	null	999	FALSE	FALSE	FALSE	null	null	null	null	null	22.4812	723.12131:9 723.2138:831 723.30654:15 723.34318:19 724.09339:9 724.12153:9 724.15581:10 724.21797:232 724.25713:14 724.34222:9 725.14194:16 725.1594:12 725.18415:9 725.21954:101 725.25004:19 725.27912:10 725.31483:9 725.36119:8 725.40135:11 725.66085:11 726.16179:9 726.19775:15 726.21794:28 726.23787:18 726.27409:6 726.34537:10 726.37607:20 727.14088:32 727.2111:13 727.23821:22 727.25454:17 727.28264:10 727.34635:6 727.36865:11 727.39678:13 728.1495:16	125.09391:20 127.03908:35 137.06029:20 175.07578:20 187.07425:43 231.04826:25 271.05692:21 293.10526:70 295.06702:21 307.05045:21 307.06619:68 311.12885:21 312.13388:21 313.07068:71 313.13593:21 319.0603:21 323.0531:45 325.07346:21 337.0416:21 337.0687:80 349.06729:21 355.05313:39 355.07883:132 355.10672:21 361.06842:22 363.08014:12 363.21985:21 375.08371:24 379.08701:117 381.09204:13 391.07611:21 393.09607:39 399.10159:43 403.08118:67 405.09454:98 411.1098:25 421.08759:21 421.10135:27 423.07892:27 423.11017:204 423.12692:20 427.08533:11 429.09894:21 439.09702:21 441.1178:235 441.14914:21 445.08789:21 447.10699:74 457.10977:54 459.12558:92 465.12323:9 471.0899:22 471.10153:27 475.13431:21 481.10526:22 483.1268:22 489.11929:55 507.12219:40 519.12115:24 525.13904:150 553.13135:30 559.13953:22 563.14954:22 571.11658:22 571.14105:24 571.15289:22 583.14142:64 589.17004:14 601.13287:15 601.15204:52 607.15985:22 607.18359:22 619.12598:22 619.16547:221 625.11859:17 625.15717:84 633.16089:58 651.16309:22 651.18768:24 669.1347:22 669.18304:281 669.21069:22 687.19135:146 705.14709:22 705.15863:70 705.2052:229 705.23706:50 723.12384:164 723.15875:50 723.21564:645 723.29028:7 723.3205:55	uralensis_root_POS_unknown	Unknown
uralensis_root_POS_2113	2113	w/o MS2:(2E)-6-[(2S,3R,4R,5S,6R)-5-[(2E)-6-[(2S,3R,4S,5S,6R)-6-[[(2E)-2,6-dimethyl-6-[(2S,3R,4S,5S,6R)-3,4,5-trihydroxy-6-(hydroxymethyl)oxan-2-yl]oxyocta-2,7-dienoyl]oxymethyl]-3,4,5-trihydroxyoxan-2-yl]oxy-2,6-dimethylocta-2,7-dienoyl]oxy-3,4-dihydroxy-6-(hydroxymethyl)oxan-2-yl]oxy-2,6-dimethylocta-2,7-dienoic acid	4169	4.46917	4.57187	4.70763	1003.48	192.188	1195.55	null	[M+H]+	M + 0		null	1003.47	C48H74O22	Saccharolipids	HVNMJMDAMCBOTE-BMPWFYMVSA-N	O=C(O)C(=CCCC(OC1OC(CO)C(OC(=O)C(=CCCC(OC2OC(COC(=O)C(=CCCC(OC3OC(CO)C(O)C(O)C3O)(C=C)C)C)C(O)C(O)C2O)(C=C)C)C)C(O)C1O)(C=C)C)C	530	TRUE	TRUE	FALSE	null	null	null	null	99.9	5.64457	1003.32916:10 1003.4186:15 1003.47546:258 1004.01471:9 1004.41636:19 1004.47917:154 1005.48631:165 1006.42596:9 1006.44756:16 1006.4934:55 1007.46465:6 1007.4966:32	85.02739:13 141.01585:47 177.03951:20 261.05765:10 435.32767:33 453.32001:21 453.33633:28 471.32462:22 471.34479:115 489.34601:22 489.36456:13 615.35309:22 615.38739:29 633.32721:48 633.35712:223 633.39996:570 647.36011:22 647.38141:78 651.33563:22 651.354:60 651.4104:436 651.44452:95 791.39673:23 791.41669:39 809.43756:61 827.40594:17 827.44238:32 827.47003:16 841.42651:20 1003.4754:396 1003.50055:100	uralensis_root_POS_presumed metabolite	Presumed metabolite
uralensis_root_POS_2114	2114	w/o MS2:Man6	4191	4.49775	4.60202	4.8433	721.235	152	965.379	null	[M+H]+	M + 0	similar chromatogram in higher mz_2115; similar chromatogram in higher mz_2117	null	721.232	C52H88N2O41				530	TRUE	TRUE	FALSE	null	null	null	null	98.2	6.51459	721.15097:9 721.17362:9 721.23502:259 721.30625:9 721.33691:11 721.36578:10 721.68927:8 722.13278:10 722.19122:13 722.23867:96 722.2686:16 722.2998:31 722.3715:11 723.12136:10 723.21389:438 723.28452:11 723.30502:19 723.33175:12 723.40597:9 724.12319:11 724.13753:6 724.21818:195 724.26096:13 724.29748:18 724.31481:20 725.16042:11 725.21961:60 725.25043:23 725.3076:11 725.36387:6 726.14018:13 726.21743:25	83.04749:23 85.02695:20 97.02652:44 111.04331:20 115.03864:37 127.03613:21 129.0536:20 137.05988:101 175.07449:74 177.05447:20 187.07687:20 203.07114:21 216.09641:12 231.04868:21 241.07008:21 249.05592:21 251.10597:23 279.10287:36 291.09744:21 311.13226:222 323.13004:135 327.06824:23 335.13052:17 341.13828:21 353.13251:20 365.13809:20 455.16934:22 523.1687:22 559.17609:12 721.19135:21 721.22565:19	uralensis_root_POS_unknown	Unknown
uralensis_root_POS_2115	2115	Unknown	4191	4.46917	4.60202	4.81312	1005.49	193.75	1351.83	null	[M+H]+	M + 0		null	null	null	null	null	null	999	FALSE	FALSE	FALSE	null	null	null	null	null	5.67299	1005.33101:12 1005.41684:10 1005.48741:252 1006.42397:20 1006.49261:181 1007.39491:9 1007.49949:75 1008.24363:11 1008.3212:17 1008.46503:12 1008.49705:32 1008.57415:9 1009.51243:12	95.08449:14 119.08732:20 129.07059:20 135.12141:20 141.01607:21 147.11678:99 149.1291:20 159.02791:20 163.14384:11 167.1422:20 173.13057:13 175.14574:114 177.03812:20 185.13194:38 187.13945:63 187.14539:57 189.16618:20 191.14107:27 193.16043:37 195.1096:20 197.12814:14 199.1498:52 201.15825:31 203.17615:27 205.14804:21 205.16536:21 207.17494:21 209.13226:31 211.14767:7 213.16278:32 215.1781:31 217.15797:21 219.13429:9 219.17249:61 227.17818:39 229.1895:20 231.17097:29 233.15669:21 233.18964:38 241.19324:21 245.18739:21 247.16977:15 249.18185:21 251.20091:21 253.18988:21 255.20866:21 259.20462:26 263.19855:21 271.19943:21 271.2099:21 283.20639:79 285.22357:63 287.23645:22 297.21735:21 303.23209:21 313.25345:57 317.2493:44 327.26129:39 353.06583:38 361.28531:69 365.28024:21 379.29413:122 393.31259:24 401.29645:21 401.31998:41 407.33139:84 419.32898:272 421.34286:21 425.3385:18 435.327:21 436.32504:20 437.31342:81 437.34015:423 455.35248:165 471.31964:22 473.35663:74 505.13977:22 563.37964:129 577.36816:22 587.38257:40 595.36725:25 599.36768:22 599.38531:38 599.39929:54 613.41095:22 617.37097:22 617.388:22 617.40894:84 618.40472:22 631.3728:82 633.39246:15 634.39789:24 635.38391:22 635.42041:59 635.44067:19 649.38367:22 651.39148:13 651.41736:22 793.44446:67 807.42914:37 825.43469:17 829.45679:23 1005.42932:32 1005.48962:515 1005.53333:69	uralensis_root_POS_unknown	Unknown
uralensis_root_POS_2117	2117	Unknown	4191	4.46917	4.60202	4.70763	1149.53	110.188	697.711	null	[M+H]+	M + 0		null	null	null	null	null	null	999	FALSE	FALSE	FALSE	null	null	null	null	null	3.16847	1149.53332:125 1150.47609:16 1150.53844:97 1151.39436:11 1151.54034:82 1152.54098:38 1153.54355:16	325.11096:21 437.34088:53 437.35196:161 455.30069:22 455.3522:110 455.38345:21 473.36127:94 599.39545:37 613.36731:20 617.40466:27 617.4198:123 617.43463:8 631.36151:22 631.38531:24 635.38019:22 635.41962:35 649.38245:22 779.41016:35 779.45758:90 797.46185:92 797.48944:31 973.4397:23 973.50232:43 1149.49316:85 1149.52661:112 1149.55908:65	uralensis_root_POS_unknown	Unknown
uralensis_root_POS_2118	2118	w/o MS2:Unknown (carbon number 18); PlaSMA ID-1914	4202	4.39485	4.61717	4.8883	348.275	340.375	3091.12	null	[M+H]+	M + 0		4.09	348.274	C18H37NO5	Unknown			530	TRUE	TRUE	FALSE	100	null	null	null	99.6	14.994	348.11162:10 348.16868:16 348.18994:14 348.20267:13 348.22461:12 348.23758:18 348.27471:416 348.99149:32 349.03095:9 349.05449:9 349.06722:13 349.0794:9 349.1047:10 349.1227:13 349.14411:9 349.15453:8 349.17457:22 349.20077:11 349.21482:17 349.24616:22 349.27767:155 350.11757:14 350.13606:13 350.16592:14 350.20868:38 350.24384:98 350.2802:23 350.9862:34 351.00109:10 351.05914:10 351.08528:24 351.1158:17 351.13798:12 351.16241:10 351.18183:15 351.19564:7 351.21353:9 351.23118:23 351.24633:29 351.26469:5 352.09153:9 352.11526:35 352.1641:21 352.19181:9 352.20139:9 352.21138:22 352.2466:17 352.2589:9 352.98397:21 353.02328:10 353.07309:35 353.0983:27 353.12896:24 353.16101:21 353.17155:16 353.1858:15 353.20468:22 353.22264:11 353.2385:12 353.25231:14	55.05496:131 56.04819:13 60.04339:275 67.0525:58 69.06946:299 70.06406:24 71.04793:19 74.05653:20 79.0533:35 82.06414:75 83.0841:20 84.07879:25 85.06241:43 91.05279:65 93.07298:20 94.06133:20 95.0841:44 98.98332:103 107.04684:26 109.06347:11 109.09779:22 110.05792:17 111.11563:271 111.12174:161 122.09838:20 133.10298:77 135.11554:63 143.07027:20 145.10046:20 147.11285:11 149.13171:20 184.01698:20 185.13104:80 199.16878:42 201.06882:24 203.17856:21 214.10596:21 215.12569:83 246.22157:21 249.14629:21 252.99864:25 259.20554:20 276.23178:21 276.2406:84 294.24133:89 312.25424:35 330.26801:87 331.12646:21 331.13892:21 348.07651:20 348.20596:33 348.21317:21 348.22037:26 348.245:88 348.25824:66 348.27704:291 348.30121:38	uralensis_root_POS_presumed metabolite	Presumed metabolite
uralensis_root_POS_2119	2119	w/o MS2:Naringenin-7-O-glucoside	4202	4.45475	4.61717	4.73777	435.128	734.438	6101.15	null	[M+H]+	M + 0		4.3	435.129	C21H22O10	Flavonoid-7-O-glycosides	DLIKSSGEMUFQOK-RGHIGTIISA-N	O=C1C2=C(O)C=C(OC3OC(CO)C(O)C(O)C3O)C=C2OC(C4=CC=C(O)C=C4)C1	530	TRUE	TRUE	FALSE	100	null	null	null	73.3	12.3671	435.02086:13 435.06728:17 435.12827:862 435.17575:15 435.22529:10 435.25235:10 435.25957:6 435.28931:17 435.35337:9 436.13249:222 436.18398:20 436.21466:12 436.23699:8 436.25385:13 436.34301:155 437.10676:15 437.13396:56 437.16527:30 437.20519:10 437.22185:13 437.2719:5 437.3438:54 437.35911:11 438.13422:25 438.17051:19 438.19196:15 438.23201:13 438.24677:10 438.26388:8 438.34841:29 439.09699:8 439.13757:18 439.15499:18 439.17259:12 439.19353:20 439.20872:9 439.22735:5 439.24281:12 439.28348:14 439.35669:19	57.0317:20 67.0538:11 68.99714:11 81.0342:20 84.08048:20 89.05788:48 93.03424:8 109.1008:20 121.02798:1394 127.03721:13 137.02271:2303 139.0378:20 141.0173:60 149.02078:20 149.09659:60 155.01085:42 163.03905:139 167.08211:18 179.03406:235 203.03519:21 219.06178:21 245.04675:68 255.04985:21 255.06654:36 263.05096:64 263.23239:10 273.0744:897 285.05508:21 299.07343:21 299.07846:21 315.07184:21 315.08575:21 323.05896:21 337.2691:55 417.12662:21 435.12122:116 435.15021:21 435.16327:30 435.21765:21 435.27756:25	uralensis_root_POS_unknown	Unknown
uralensis_root_POS_2120	2120	w/o MS2:LID_251.1754_11.0	4213	4.52708	4.63213	4.70763	251.175	363.188	1993.87	null	[M+H]+	M + 0		11.2	251.175	C14H22N2O2	Alpha amino acids and derivatives	YDVXPJXUHRROBA-UHFFFAOYSA-N	CC[N+]([O-])(CC)CC(=O)NC1=C(C)C=CC=C1C	530	TRUE	TRUE	FALSE	99.8	null	null	null	78.1	7.94716	250.99953:203 251.06947:29 251.0911:96 251.10811:11 251.12729:18 251.14478:22 251.17505:624 251.20007:36 251.24045:13 252.00623:37 252.04278:5 252.09418:15 252.1223:10 252.14511:11 252.15878:27 252.17665:122 252.19586:24 252.96181:9 252.99681:94 253.03193:9 253.07016:20 253.08661:11 253.10913:9 253.12027:14 253.14228:30 253.15752:15 253.17961:46 253.21531:23 254.00385:21 254.07413:10 254.0985:19 254.11642:14 254.14319:12 254.17959:12 254.20821:10 254.21944:8 254.99596:22 255.02472:10 255.0637:39 255.08183:14 255.09935:9 255.1213:32 255.16509:16 255.19373:14 255.20811:9 255.2289:17 255.26729:23 255.96985:14 256.00469:5 256.07048:19 256.11733:10 256.1515:15	55.93476:42 56.94074:7 57.03044:51 57.06759:20 57.0719:46 58.06392:116 59.04134:20 59.0479:127 59.05566:20 60.04414:144 60.98619:1329 65.03942:20 67.0525:15 69.06836:21 72.07949:20 72.93452:20 73.08799:22 74.05865:64 74.06257:135 77.03933:67 78.99667:1394 80.9721:20 80.97953:20 81.06904:20 84.08052:94 84.95136:20 84.95913:49 86.09585:1430 88.07603:264 88.97972:127 88.99255:25 91.05287:23 93.06873:20 95.01145:20 95.08454:84 97.00672:24 98.98406:81 103.05033:22 105.0695:121 106.99169:972 107.06488:20 107.07336:46 107.08566:20 109.10143:41 112.07199:30 113.9738:10 116.99059:20 117.06848:20 117.08963:23 119.0848:46 120.08025:297 121.00753:20 121.02648:20 121.09969:20 122.09668:66 122.10278:74 123.04935:13 125.00214:25 130.06403:51 130.08537:183 130.92429:64 130.95615:9 132.08031:35 132.9026:10 132.94138:39 133.00661:14 133.09818:20 134.09454:34 136.05003:20 145.01427:14 146.08997:56 147.04388:52 147.95059:20 148.07552:123 149.02412:124 149.03546:31 149.0434:32 149.09492:20 159.07893:34 160.08511:10 162.09125:19 163.06747:11 163.0714:20 163.09367:61 164.1067:121 165.04726:48 175.14528:7 176.92981:26 177.17055:20 178.08287:20 178.12601:20 179.03523:48 179.08322:40 190.99429:15 191.03554:20 191.06694:28 191.14116:20 195.03004:20 195.08026:12 202.95401:10 204.9369:21 205.13303:25 205.16628:21 206.12845:31 206.13763:47 223.14272:26 233.13576:21 233.15553:73 233.16608:21 233.18437:21 233.19312:46 234.11465:31 251.08681:21 251.17557:895 251.1981:132	uralensis_root_POS_unknown	Unknown
uralensis_root_POS_2121	2121	w/o MS2:Unknown (carbon number 26); PlaSMA ID-2831	4224	4.55682	4.64738	4.82813	547.145	1123.12	5909.53	null	[M+H]+	M + 0		4.3	547.143	C26H26O13	Unknown			530	TRUE	TRUE	FALSE	100	null	null	null	64.3	4.64127	547.14497:1818 547.19635:61 547.23041:10 547.28406:11 547.30761:10 547.99776:10 548.07884:5 548.09724:14 548.14885:599 548.19271:31 548.20932:28 548.26806:5 548.3105:5 549.07999:11 549.0939:13 549.1504:148 549.18616:10 549.20343:17 549.21967:14 549.25232:10 549.27251:15 549.29515:16 550.10361:10 550.12649:15 550.15802:48 550.17712:22 550.21962:28 550.26152:16 550.28746:19 550.30228:11 550.77809:10 551.09886:5 551.14529:11 551.17024:18 551.20175:14 551.22308:14 551.23892:9 551.29649:12	53.0378:20 55.01551:21 57.03296:33 61.02705:15 69.03377:39 70.06197:20 77.03974:42 81.0328:55 85.01643:20 85.02874:159 86.09502:15 87.00547:85 91.03719:20 97.02859:66 99.04398:49 103.03825:20 105.01772:110 107.0487:2060 109.02745:68 123.04464:38 127.03765:117 129.01817:48 145.04659:109 145.05643:57 145.06013:20 145.0648:22 147.04353:37 149.06058:20 159.02545:100 159.03342:104 161.05788:94 165.06662:20 171.04858:216 175.03926:72 177.05127:21 177.05756:21 181.04875:69 183.08206:20 185.0611:20 187.03835:79 187.04762:46 189.03558:20 189.05119:66 193.02373:20 193.04834:97 201.03185:21 205.04921:417 207.08124:24 210.06532:13 225.09079:28 229.0502:22 231.04294:220 231.04971:73 235.05891:51 235.07047:24 235.07742:52 239.05441:21 239.06892:111 239.08102:11 240.07802:29 247.05557:21 249.08766:21 253.05054:21 253.08559:311 255.09691:21 257.08011:66 263.07428:12 269.06259:78 269.07501:21 281.06372:78 281.0799:1198 295.09497:21 299.07172:43 299.09085:960 299.2851:20 305.08768:21 323.05981:80 323.08289:21 323.09787:21 341.08908:22 341.09964:38 365.08948:21 365.104:24 385.13989:21 407.10129:56 417.1272:65 417.14182:21 435.09106:29 453.10574:20 483.12958:24 501.13486:44 511.13425:39 529.12982:108 529.14539:159 529.16974:22 529.19287:35 547.08301:30 547.14404:335 547.16064:209 547.17969:22 547.22052:28 547.30255:48	uralensis_root_POS_presumed metabolite	Presumed metabolite
uralensis_root_POS_2123	2123	w/o MS2:2,6-Dimethyl-4-(4-piperidinyl)morpholine	4235	4.57187	4.66235	4.82813	116.106	221.75	1196.87	null	[M+H]+	M + 0		2.64	116.107	C11H22N2O	Aminopiperidines	MYYJFAYHVMWIDI-UHFFFAOYSA-N	O1C(C)CN(CC1C)C2CCNCC2	530	TRUE	TRUE	FALSE	100	null	null	null	70.8	13.0589	115.93928:10 115.95463:5 115.9634:47 116.01358:10 116.05858:14 116.07019:24 116.10615:396 116.90512:20 116.94524:27 116.96316:12 116.97549:85 116.98392:6 116.99145:15 117.03429:8 117.06871:41 117.08931:34 117.10101:10 117.10882:52 117.93384:108 117.95793:16 117.99112:38 118.06647:13 118.07634:8 118.08585:21 118.09302:8 118.90189:26 118.94178:108 119.04942:25 119.08458:199 119.94101:5 119.9871:25 120.02309:5 120.04262:10 120.05536:14 120.0797:30 120.08917:22 120.8988:8 120.95888:16 121.02836:60 121.0437:8 121.06448:42 121.0854:26 121.10033:75	51.94123:20 52.99998:20 53.03885:20 55.01698:35 55.05382:83 55.93457:423 56.04872:336 57.03227:66 57.06883:63 57.93445:239 59.03529:28 59.92813:86 60.04703:20 69.06898:33 70.06418:117 70.07232:12 70.99568:20 71.04827:32 71.08466:80 71.9293:65 72.93536:20 74.05892:322 74.93715:252 75.02485:189 81.07015:82 86.05833:20 88.0747:189 97.93409:20 98.09555:41 98.96004:20 100.99176:20 116.01437:19 116.01826:75 116.10593:561	uralensis_root_POS_presumed metabolite	Presumed metabolite
uralensis_root_POS_2124	2124	w/o MS2:Unknown (carbon number 14); PlaSMA ID-972	4235	4.54195	4.66235	4.79807	238.179	315.938	1619.48	null	[M+H]+	M + 0	similar chromatogram in higher mz_2125; similar chromatogram in higher mz_2126	3.87	238.181	C14H23NO2	Unknown			530	TRUE	TRUE	FALSE	100	null	null	null	69.2	11.067	237.95735:13 237.99375:18 238.01771:15 238.10563:12 238.1794:546 239.01539:8 239.05401:5 239.0702:14 239.08896:34 239.12627:26 239.14158:37 239.16098:73 239.18293:110 239.19878:12 239.21144:11 239.23599:10 240.0089:8 240.04417:10 240.09039:10 240.11968:20 240.1447:14 240.15919:20 240.18379:20 240.19568:10 241.06609:27 241.10468:35 241.14268:23 241.15799:13 241.17826:56 241.21374:15 241.25156:8 241.89251:5 242.04963:10 242.06137:12 242.1013:14 242.11022:13 242.13624:14 242.14707:10 242.16452:8 242.17387:17 242.18593:18 242.88846:8 242.98069:9 243.02508:8 243.06434:10 243.08336:23 243.09396:13 243.12069:20 243.14233:10 243.15574:19 243.17465:18	55.05091:20 55.05466:58 55.92604:20 55.93354:174 56.04906:20 56.93443:125 56.9414:142 57.06907:59 59.04865:27 60.98658:71 65.03719:26 67.039:20 67.05387:39 68.04979:34 70.06511:50 70.95644:20 71.04926:20 72.93575:138 72.98841:47 73.98617:20 74.94438:20 74.95186:48 77.0377:28 77.04308:25 78.99543:66 79.05625:20 80.04937:47 80.05917:20 80.06417:38 81.05704:103 81.06617:81 82.0638:93 83.07269:37 84.07882:55 86.95098:17 88.98029:24 89.93865:65 90.94698:20 91.05421:178 92.05789:54 93.05693:8 93.06697:20 93.07299:20 94.06526:83 95.07115:20 95.08501:20 96.08055:704 97.08868:13 98.98884:67 100.93078:96 100.96513:28 100.9753:20 105.07077:20 106.99031:85 107.9949:20 108.08074:99 109.08886:251 110.0568:17 110.09542:49 112.96544:20 113.97513:17 114.98392:20 115.05059:7 116.92227:20 116.97659:107 117.06882:23 117.93573:173 118.94187:128 119.08198:20 122.09407:20 123.10285:20 128.93839:16 128.94505:20 129.972:20 130.97902:58 131.08339:20 132.08665:32 133.09422:20 133.97836:20 134.9854:29 135.94228:108 136.10262:20 141.97945:24 142.9726:44 142.98148:58 144.95055:20 144.95895:40 147.97147:20 158.97234:20 160.9903:40 178.05022:20 192.13503:26 192.17326:36 192.18021:97 193.13239:120 202.16019:81 208.12218:21 210.14659:12 220.15279:21 220.16911:157 237.39413:21 238.17967:1597	uralensis_root_POS_presumed metabolite	Presumed metabolite
uralensis_root_POS_2125	2125	w/o MS2:Biotin	4246	4.46917	4.67753	4.8433	245.092	208.688	1306.57	null	[M+H]+	M + 0	found in higher mz's MsMs_2126	3.56	245.095	C10H16N2O3S	Biotin and derivatives	YBJHBAHKTGYVGT-UHFFFAOYSA-N	O=C1NC2CSC(CCCCC(=O)O)C2N1	530	TRUE	TRUE	FALSE	100	null	null	null	65.8	4.06804	245.00526:10 245.04505:27 245.0918:288 245.1167:14 245.13787:29 245.16357:12 245.17923:14 245.22379:13 246.05618:5 246.09484:72 246.13965:15 246.16729:8 246.17891:15 246.19405:15 246.86271:12 247.03665:11 247.05827:30 247.0771:10 247.09644:26 247.11113:19 247.13508:18 247.154:15 247.16834:9 247.1803:11 247.19344:11 247.19933:12 247.20772:23 248.03709:5 248.05762:12 248.06806:12 248.12565:14 248.14055:9 248.17353:9 249.06114:20 249.07316:24 249.08362:5 249.11179:35 249.12719:24 249.15055:18 249.16886:10 249.18358:28 249.20526:21 250.03035:10 250.04762:8	55.05329:140 55.93269:39 56.94115:20 57.03248:20 57.06867:12 58.94278:18 67.05362:27 72.93625:160 79.05316:24 83.04944:26 83.08374:21 90.94547:11 91.05367:40 95.08427:27 95.97325:22 96.07875:12 96.96466:20 97.10329:24 99.97522:20 105.06631:20 113.03759:21 113.96218:67 115.05426:19 117.05637:20 117.06069:12 119.08258:20 125.09371:41 126.96746:20 128.05986:20 130.06607:24 132.08063:60 140.0452:20 142.06265:20 143.06998:20 153.01282:20 154.99866:9 156.08231:25 157.07349:20 157.0822:79 159.09229:92 165.0705:19 166.95935:20 167.05991:29 171.04665:61 171.09889:37 185.07019:62 201.1078:21 217.13271:21 227.07439:21 227.08482:37 227.12411:28 245.03647:21 245.0771:21 245.09398:21 245.13972:51 245.16354:42 245.18417:11 245.19138:21	uralensis_root_POS_unknown	Unknown
uralensis_root_POS_2126	2126	w/o MS2:Malonyltryptophan; PlaSMA ID-1447	4246	4.48333	4.67753	4.82813	291.097	385.562	2186.06	null	[M+H]+	M + 0		4.35	291.097	C14H14N2O5	Amino acids	OVEAWSPZRGBTSS-UHFFFAOYNA-N	O=C(O)CC(=O)NC(C(=O)O)CC2=CNC=1C=CC=CC=12	530	TRUE	TRUE	FALSE	100	null	null	null	77.6	13.8809	291.05882:10 291.07258:18 291.09704:613 291.13762:10 291.17369:23 291.19102:23 291.20868:20 291.95116:42 292.10046:113 292.11738:19 292.13315:9 292.15426:29 292.20338:17 293.04432:23 293.05751:10 293.06805:11 293.10217:38 293.13397:9 293.15237:21 293.17529:19 293.19746:13 293.20728:22 293.22075:11 293.24474:14 293.95463:8 294.05037:21 294.06543:10 294.08055:5 294.09717:20 294.15651:13 294.17082:12 294.18724:5 294.2055:14 294.26188:9 295.03921:17 295.05752:11 295.09371:17 295.11678:12 295.15224:11 295.16344:11 295.18784:5 295.19931:10 295.20816:12 295.23101:10 295.98209:9 296.04716:10 296.06947:11	55.05351:20 68.99229:10 68.99757:20 70.06523:20 72.08171:127 79.05255:55 81.06964:20 82.02734:55 84.96086:20 87.00681:29 88.03813:80 91.05631:20 98.09481:51 103.0543:25 104.0325:134 105.06824:52 115.05144:133 116.04881:34 117.058:41 117.06626:62 118.06435:225 119.08038:20 120.07929:34 127.05513:58 128.03217:20 128.04913:95 128.05936:35 129.06552:49 129.06985:30 129.62891:14 130.06503:1936 131.06525:34 131.07202:25 132.06664:20 132.07965:768 135.10899:20 140.04845:103 142.06496:402 143.07184:122 144.04509:20 144.08047:84 146.04942:53 146.05986:226 146.0804:20 146.09706:93 147.02144:20 154.06277:47 156.03156:33 156.06702:20 156.08099:95 157.0733:47 158.06042:39 158.08344:183 159.09123:1459 160.05763:20 160.07652:63 166.04594:20 166.0668:87 167.06032:499 168.04375:18 169.07565:78 169.50177:20 170.03883:12 170.04469:20 170.06067:915 171.06914:51 171.09338:20 172.07391:75 174.03648:20 175.07501:6 181.0768:117 182.04822:20 182.05992:85 182.08395:17 183.09007:134 184.05823:20 184.07562:522 185.0437:20 185.07104:1582 187.07402:54 187.08498:111 188.03542:20 188.07076:742 189.08972:14 192.07968:20 192.09383:20 192.10165:201 195.05557:20 198.05804:33 199.08524:116 200.06966:292 201.10184:359 205.0811:9 205.09555:21 209.06949:103 211.07452:10 213.06673:21 214.05582:21 227.06403:20 227.08131:1283 229.0827:59 229.09564:83 230.06802:21 231.07457:70 231.08513:62 245.0927:1448 249.16333:21 255.06665:60 255.07739:84 256.05527:13 256.07196:28 273.07764:74 273.09055:217 291.08405:30 291.0976:70 291.12915:21 291.16885:38 291.19949:151 291.21213:44	uralensis_root_POS_unknown	Unknown
uralensis_root_POS_2127	2127	4-Hydroxy-2-methoxybenzaldehyde	4257	4.60202	4.69252	4.82813	153.054	706.188	3572.54	null	[M+H]+	M + 0	similar chromatogram in higher mz_2125	3.46	153.055	C8H8O3	Methoxyphenols	WBIZZNFQJPOKDK-UHFFFAOYSA-N	O=CC1=CC=C(O)C=C1OC	430	TRUE	TRUE	TRUE	100	80.1	92	94.7	90.9	18.5473	153.00686:21 153.01623:25 153.03323:14 153.05385:1177 153.08887:35 153.12625:51 153.94684:9 154.02388:5 154.05752:142 154.1284:18 154.9659:21 154.97719:9 155.00199:243 155.04692:13 155.05743:10 155.06922:20 155.0864:9 155.10595:94 155.14207:12 155.97232:11 155.99002:10 155.99487:10 156.00693:29 156.02193:39 156.07832:23 156.10866:14 156.13755:18 156.96548:9 156.97524:5 156.99323:12 157.00961:5 157.01715:14 157.02542:15 157.05048:10 157.06311:9 157.08301:92 157.09862:5 157.12256:33 157.13381:9 157.96586:13 157.98701:5 158.00286:110 158.02629:89	50.01368:20 51.0168:55 51.02274:169 52.03184:61 53.03649:94 54.04544:14 55.01145:44 55.01713:313 55.05278:83 57.03161:16 60.98353:80 60.98727:203 63.00031:9 63.02092:125 64.02955:14 65.03792:1229 66.04513:33 66.0473:20 67.04494:103 67.05356:741 67.93363:12 68.99716:172 69.03296:48 70.93002:10 70.9406:49 72.93748:20 72.98612:93 77.02982:39 77.03842:412 78.04286:20 78.997:116 79.05257:65 80.02548:25 81.03276:395 81.07172:20 82.03203:20 82.04084:178 83.04819:39 83.92791:18 88.98061:38 88.99159:9 91.05207:65 92.02484:121 93.03362:155 93.04572:63 93.07043:54 94.03097:20 94.04077:51 95.04898:449 95.06637:37 97.06464:51 105.03215:20 105.03693:34 105.04219:20 106.9943:33 107.0487:20 107.08511:36 108.02155:69 109.02723:34 109.0639:10 109.10096:48 110.02265:20 110.03578:551 111.07687:20 111.96813:20 116.9755:76 120.01736:61 121.02964:9 121.03684:14 122.64083:20 123.04378:2823 124.67016:11 125.05974:596 135.07944:20 136.01579:16 137.02347:803 138.02036:51 138.03175:89 151.03877:175 153.05305:1832	uralensis_root_POS_Library-matched	uralensis_root_Library-matched
uralensis_root_POS_2128	2128	w/o MS2:Dicyclohexylamine	4279	4.64738	4.72265	4.87322	182.19	173.75	1045.76	null	[M+H]+	M + 0		5.45	182.19	C12H23N	Cyclohexylamines	XBPCUCUWBYBCDP-UHFFFAOYSA-N	N(C1CCCCC1)C2CCCCC2	530	TRUE	TRUE	FALSE	100	null	null	null	76.8	4.23179	182.00842:8 182.0542:11 182.08051:5 182.1041:10 182.11944:9 182.18959:303 182.96093:12 182.98161:8 182.98823:9 183.027:9 183.06577:21 183.07875:38 183.10001:50 183.13761:15 183.17266:14 183.19278:39 183.98926:20 184.00328:18 184.05139:9 184.07141:5 184.08191:10 184.1279:6 184.13787:10 184.14407:10 184.96928:17 184.98384:12 185.01009:10 185.03678:9 185.05939:10 185.0801:9 185.08924:12 185.11559:99 185.12765:29 185.1412:12 185.15151:41 185.94888:5 185.98358:157 186.03022:8 186.12087:18 186.15031:17 186.18456:21 186.21558:9 186.95628:27 186.9876:18 187.00207:13 187.06324:21 187.08454:30 187.11044:19 187.12584:38 187.14705:13	51.02124:20 51.93946:20 53.0374:20 54.93544:20 55.01643:20 55.04653:16 55.05347:407 55.93311:67 55.94572:59 56.94137:101 57.06864:16 60.98561:20 65.03668:20 66.03948:20 67.05542:16 67.93541:49 72.93365:20 72.93594:19 77.03795:75 78.04239:20 78.99611:53 80.05947:15 80.96983:20 81.06418:20 83.08493:80 85.06269:12 91.05658:33 92.96547:62 93.97441:20 96.93635:27 96.96931:20 96.97538:73 97.94251:14 97.96839:125 98.98383:63 100.11039:156 100.92943:24 105.03558:50 108.96298:25 120.08679:24 136.07306:32 137.96239:36 140.96185:20 164.04498:34 166.98537:90 182.00581:106 182.17586:76 182.19048:343	uralensis_root_POS_unknown	Unknown
uralensis_root_POS_2129	2129	w/o MS2:Boldine	4279	4.48333	4.72265	4.82813	350.105	131.562	764.805	null	[M+H]+	M + 0		null	350.105	C19H21NO4	Aporphines	LZJRNLRASBVRRX-UHFFFAOYSA-N	OC1=CC2=C(C=C1OC)C3=C(OC)C(O)=CC4=C3C(N(C)CC4)C2	530	TRUE	TRUE	FALSE	null	null	null	null	99.7	4.14426	350.06093:10 350.07403:5 350.0862:23 350.10458:251 350.14126:20 350.1744:15 350.20738:58 350.23781:13 350.28834:18 350.98652:36 351.04262:9 351.0876:21 351.10787:57 351.12663:8 351.14791:15 351.16068:22 351.18778:15 351.21025:25 351.23488:15 352.10728:23 352.15008:10 352.16688:24 352.18589:15 352.21665:14 352.23435:14 352.27148:8 352.98224:15 353.07027:56 353.10063:14 353.11207:11 353.126:9 353.13958:17 353.15356:9 353.16936:11 353.18462:8 353.19798:12 353.22662:15 353.24308:70 353.62035:14 354.04158:10 354.07651:26 354.09456:12 354.1354:16 354.1547:14 354.19565:11 354.22452:24 354.24111:18 354.26214:14 354.28417:12 355.03198:11 355.04503:5 355.06952:109	60.04746:16 65.03834:17 72.04299:23 81.96858:20 84.07959:20 86.09611:99 91.05405:393 98.9844:20 100.93049:62 111.11476:20 111.11816:20 118.93992:84 120.08235:84 142.97672:20 145.10226:20 150.02583:20 157.13339:97 160.98582:20 166.08228:32 166.08762:20 177.09055:79 185.1293:92 189.02162:17 194.02533:20 199.95856:75 214.05312:50 214.10182:28 240.02167:21 256.06741:42 258.04214:20 278.24847:44 309.19968:60 332.09161:21 350.08093:41 350.10641:270 350.14084:21 350.23407:21 350.29117:21	uralensis_root_POS_unknown	Unknown
uralensis_root_POS_2130	2130	w/o MS2:16-epi-Austrobuxusin B	4279	4.49775	4.72265	4.82813	411.164	125.875	751.088	null	[M+H]+	M + 0		null	411.165	C20H26O9	Gamma butyrolactones	SJDDNCVEBCKPTR-QNZLSBQNSA-N	O=C1[C@H]2[C@H](C(C)=C)[C@@H](O1)[C@@H](O)[C@]3(C)[C@@]2(O)[C@@H](O4)[C@@H]4[C@@]35OC([C@]([C@H](C)OC)(O)C5)=O	530	TRUE	TRUE	FALSE	null	null	null	null	99.8	2.50888	411.05917:5 411.0722:10 411.11551:18 411.13037:16 411.16443:231 411.21497:15 411.24978:13 411.28528:20 411.30768:5 411.35718:8 411.64947:8 412.03231:10 412.11351:16 412.16808:54 412.19375:10 412.21267:12 412.23326:17 412.26282:9 413.06188:8 413.10354:9 413.11836:17 413.14229:6 413.16843:21 413.20548:23 413.21612:11 413.23726:16 413.26632:52 413.33926:12 414.09785:8 414.11579:8 414.13122:17 414.15227:16 414.16456:19 414.17755:20 414.19995:21 414.22498:14 414.23305:10 414.24943:11 414.30299:13 415.07818:10 415.10252:11 415.12041:11 415.13749:23 415.14969:17 415.1665:21 415.18899:22 415.20998:5 415.23391:29 415.29264:16 415.74812:8 416.0388:5 416.13654:18	57.03302:375 61.0245:44 61.02761:44 67.05161:20 75.04279:20 79.05223:34 81.03433:46 85.02809:71 90.04614:20 97.02925:20 103.03855:136 103.05014:27 103.05332:20 105.07013:50 109.02696:20 115.055:20 117.05368:197 118.04158:31 127.03198:20 127.03898:45 131.04663:21 132.05675:54 133.0683:156 143.04884:20 146.03629:163 161.05884:233 163.03513:5 171.08186:20 178.06255:236 189.09027:21 190.0351:29 191.07016:48 193.06944:56 193.08374:185 193.09467:27 199.07439:79 200.05856:20 200.08379:32 201.0722:56 203.1049:43 205.09045:61 219.08914:25 223.13094:21 231.06004:85 231.07169:21 231.10025:71 235.09789:21 249.11029:16 255.06865:20 267.1228:21 347.08972:20 393.08679:21 411.11115:21 411.19058:21 411.25635:21	uralensis_root_POS_unknown	Unknown
uralensis_root_POS_2131	2131	w/o MS2:Mulberroside A	4290	4.61717	4.73777	4.85828	569.187	193.625	1107.16	null	[M+H]+	M + 0		3.81	569.187	C26H32O14	Stilbene glycosides	HPSWAEGGWLOOKT-VUNDNAJOSA-N	OC=1C=C(OC2OC(CO)C(O)C(O)C2O)C=C(C=CC3=CC=C(OC4OC(CO)C(O)C(O)C4O)C=C3O)C1	530	TRUE	TRUE	FALSE	100	null	null	null	60	2.80836	568.79353:7 569.08444:9 569.13709:19 569.18644:335 569.23324:20 569.25291:10 569.28563:11 569.3247:23 569.34422:5 569.69345:9 569.82165:17 570.12633:11 570.14513:9 570.16277:20 570.18992:109 570.22125:20 570.23942:10 570.25753:9 570.28101:18 570.33156:5 570.34631:13 571.08123:14 571.19415:42 571.2575:11 571.30057:8 571.81854:9 572.1762:12 572.21023:45 572.25212:11 572.26669:15 572.28929:13 572.32522:10 572.34274:9 573.14944:12 573.17217:12 573.19641:8 573.21656:32 573.24236:5 573.25818:13 573.27636:19 573.31977:5 574.11053:12 574.16375:13	70.06414:27 81.03343:18 84.0793:23 85.02767:15 86.03018:20 86.0938:20 107.04579:52 107.05135:20 121.0263:12 141.01646:18 141.02148:20 142.02058:20 151.03789:20 177.01407:76 183.06499:30 187.03532:20 195.0611:20 205.0426:33 217.04858:14 219.06599:26 223.06075:21 225.05515:27 228.18071:26 231.06348:21 235.05965:21 247.06036:72 257.07608:21 259.05899:21 261.10339:23 271.06049:21 277.06873:43 283.05078:21 283.07086:38 285.07526:21 289.07031:61 299.09106:25 301.06482:30 301.07462:21 311.05493:21 311.08932:21 313.07562:20 315.08493:71 327.0835:21 329.09891:22 329.10583:17 331.08112:21 335.08868:21 341.09488:23 341.10522:27 343.07806:61 353.10309:27 355.08435:26 359.12042:21 361.09427:21 365.07443:21 365.09103:82 365.10236:16 365.11935:21 371.09723:21 377.10138:43 379.11304:18 383.11127:125 389.12109:21 389.12817:12 391.09888:48 395.11179:139 401.12146:38 401.13467:21 407.1138:21 413.10669:21 413.11682:22 419.09866:12 419.11261:47 431.11191:42 431.13171:104 437.12402:50 440.34515:21 449.10037:21 449.12012:39 455.1355:62 461.14355:77 467.11368:31 467.13623:43 471.29745:22 479.108:90 479.13373:76 485.12393:35 485.14111:42 497.14105:64 515.15582:77 533.12701:107 533.14862:52 533.15692:64 533.17279:69 551.17401:102 551.18341:77 569.12421:51 569.16364:22 569.18915:39 569.21613:11 569.24677:15 569.34924:14	uralensis_root_POS_presumed metabolite	Presumed metabolite
uralensis_root_POS_2132	2132	w/o MS2:9-methoxy-7-[4-[3,4,5-trihydroxy-6-[[3,4,5-trihydroxy-6-(hydroxymethyl)oxan-2-yl]oxymethyl]oxan-2-yl]oxyphenyl]-[1,3]dioxolo[4,5-g]chromen-8-one	4301	4.49775	4.7528	4.99415	637.177	3220.31	16387.1	null	[M+H]+	M + 0	adduct linked to 2138_[M+Na]+	null	637.176	C29H32O16	Isoflavonoid O-glycosides	FIMKKXUVGBDUNE-UHFFFAOYSA-N	O=C1C(=COC=2C=C3OCOC3=C(OC)C12)C=4C=CC(OC5OC(COC6OC(CO)C(O)C(O)C6O)C(O)C(O)C5O)=CC4	530	TRUE	TRUE	FALSE	null	null	null	null	99.6	58.4978	636.80127:6 637.02263:9 637.08162:10 637.17743:5362 637.30596:14 637.32093:13 637.70126:8 637.77797:9 637.8095:23 638.07406:10 638.11419:19 638.18097:1538 638.24059:21 638.26086:10 638.31841:24 638.43274:11 638.82106:23 639.11739:14 639.13113:17 639.14863:27 639.18278:299 639.32735:16 639.99571:9 640.14954:11 640.18702:83 640.218:43 640.23591:38 640.26704:16 640.30782:10 640.33236:6 640.34569:10 641.13135:10 641.18311:32 641.21259:45 641.22946:15 641.24454:11 641.3407:6 641.37325:22 642.07:20	53.03705:20 55.01642:20 69.03177:38 71.0497:20 81.0226:20 81.03312:34 85.02719:62 87.00618:36 87.04317:20 97.02821:64 99.04266:20 105.0177:79 109.02699:69 115.03876:20 127.03839:118 133.0407:20 137.00391:38 137.02306:3140 139.03786:34 143.03252:33 145.04863:159 145.05695:20 147.02849:48 147.04431:56 159.02837:94 173.05956:20 177.05487:20 177.09789:20 183.02827:20 187.07175:30 189.03867:40 201.03798:21 205.0464:44 211.07202:21 213.03827:24 215.05151:21 223.06197:21 229.08565:49 231.0491:125 239.07019:27 241.07176:32 242.05852:36 247.09242:32 249.06406:21 255.04953:21 257.03091:36 257.05576:91 257.08096:2438 257.11807:21 269.06644:21 273.05505:21 281.07407:26 299.0892:26 323.08914:21 327.07333:38 345.07721:31 345.09076:21 351.10495:33 365.09888:42 367.05408:21 385.04922:40 385.07413:212 505.06442:22 505.09805:39 505.13419:505 505.19424:23 581.38776:22	uralensis_root_POS_presumed metabolite	Presumed metabolite
uralensis_root_POS_2136	2136	w/o MS2:NCGC00385011-01_C27H37NO16_	4301	4.67753	4.7528	4.90337	654.204	638.125	3307.71	null	[M+H]+	M + 0		null	654.2	C27H37NO16	Indole-3-acetic acid derivatives	JEKOGXYPZLTPCU-DBSPAIGJSA-N	OC[C@H]1O[C@@H](O[C@@H]2CO[C@H]([C@H](O[C@@H]3O[C@H](CO)[C@@H](O)[C@H](O)[C@H]3O)[C@H]2O)[N]4C=C(CC(O)=O)C5=CC=CC=C45)[C@H](O)[C@@H](O)[C@@H]1O	530	TRUE	TRUE	FALSE	null	null	null	null	95.9	23.0723	653.97392:10 654.07707:16 654.12329:10 654.20378:1144 654.24768:18 654.26493:10 654.28873:14 654.34136:6 654.85642:6 655.13673:10 655.20715:304 655.24845:11 655.26644:14 655.29771:6 655.33415:14 656.0156:10 656.15251:17 656.20864:90 656.25688:32 656.32587:11 656.65296:10 656.78116:15 656.83293:11 657.15782:11 657.17126:13 657.21131:36 657.23256:11 657.25727:22 657.28069:12 657.33278:34 657.37578:8 657.39587:8 657.66466:6 658.1023:11 658.17286:10 658.19611:6 658.22604:16 658.24848:13 658.27528:13 658.3238:18 658.34136:11 658.35901:9 658.67238:9 659.15946:465	53.03914:131 55.01791:20 57.03083:20 61.02977:11 69.03256:60 71.04982:20 81.03049:18 83.04866:18 85.02708:174 87.00784:51 97.02744:96 99.04196:23 105.01697:178 109.0199:20 109.028:81 115.03823:97 117.05315:20 121.02697:20 121.06181:45 127.0385:204 129.01778:20 129.05148:25 133.04507:25 137.02277:4097 139.03818:19 145.03268:20 145.04831:185 147.04311:44 149.06268:20 151.03789:20 153.05397:20 155.02782:16 155.03552:29 159.02737:72 163.0372:17 165.02065:20 169.04807:20 173.05637:20 177.03658:49 177.05478:30 179.03264:20 181.04839:20 183.02733:34 183.07986:37 189.03734:17 192.0674:20 195.06451:20 201.03909:21 201.05194:21 205.04811:18 211.07442:32 213.01942:21 213.03751:74 215.05099:21 217.07475:77 221.08409:21 223.06093:21 229.08409:23 231.03154:21 231.04967:507 233.04398:13 239.06816:30 241.06178:57 241.06958:30 245.04214:39 247.04245:21 249.06168:90 255.04288:20 257.01559:21 257.05429:484 257.08087:6691 257.09924:163 269.06409:21 273.05914:26 273.07263:11 297.07581:11 299.08954:34 301.09186:21 302.00262:21 309.03433:20 315.0867:21 323.08371:21 327.04752:36 327.07108:97 333.09421:21 343.06458:21 345.08173:125 349.04373:21 349.05606:64 351.10498:19 355.06815:23 363.0899:27 365.10126:55 367.06766:21 381.09503:50 381.10699:13 385.02448:21 385.04276:21 385.05923:12 385.07761:313 411.09381:16 469.11157:22 487.12216:18 505.13409:3587 506.14185:70 637.16742:156 637.18683:60 654.18835:22 654.20959:35	uralensis_root_POS_presumed metabolite	Presumed metabolite
uralensis_root_POS_2138	2138	w/o MS2:9-methoxy-7-[4-[3,4,5-trihydroxy-6-[[3,4,5-trihydroxy-6-(hydroxymethyl)oxan-2-yl]oxymethyl]oxan-2-yl]oxyphenyl]-[1,3]dioxolo[4,5-g]chromen-8-one	4301	4.44003	4.7528	4.91853	659.159	339.875	2040.33	null	[M+Na]+	M + 0	adduct linked to 2132_[M+H]+	2.36	659.156	C29H32O16	Isoflavonoid O-glycosides	FIMKKXUVGBDUNE-UHFFFAOYSA-N	O=C1C(=COC=2C=C3OCOC3=C(OC)C12)C=4C=CC(OC5OC(COC6OC(CO)C(O)C(O)C6O)C(O)C(O)C5O)=CC4	530	TRUE	TRUE	FALSE	100	null	null	null	71	4.17717	658.67238:9 659.15946:465 659.23395:10 659.25793:15 659.28078:10 659.35525:11 659.36783:6 659.84442:9 660.08355:16 660.1095:11 660.16378:158 660.20605:11 660.23865:20 660.26519:25 660.28377:16 660.32641:10 660.36352:11 661.08624:14 661.13565:142 661.16293:88 661.21039:20 661.23047:15 661.24744:11 661.27656:15 661.30473:8 661.35968:14 661.54303:6 662.13614:77 662.16746:37 662.21438:11 662.24533:80 662.28655:10 662.30647:8 662.33075:10 663.0904:16 663.13893:23 663.15809:9 663.18907:13 663.22598:25 663.24843:67 663.28068:11 663.29492:11 663.32943:11 663.36196:10 663.62845:6 663.67009:6 664.13617:14	86.09398:19 137.02415:20 149.01894:20 155.0305:30 161.09892:20 207.09885:74 227.05069:20 257.0791:21 279.06223:21 299.07303:21 317.08704:32 341.08569:24 359.07922:23 359.0979:81 385.06781:105 385.08264:57 403.0842:73 479.16046:22 483.12793:19 523.14008:24 555.14417:16 573.14166:54 573.15649:49 597.15833:22 615.14569:56 615.17114:240 615.22174:28 659.05273:36 659.08569:22 659.10565:23 659.16095:1474 659.20117:158	uralensis_root_POS_unknown	Unknown
uralensis_root_POS_2140	2140	Unknown	4301	4.45475	4.7528	5.09992	690.089	355.562	1999.64	null	[M+H]+	M + 0		null	null	null	null	null	null	999	FALSE	FALSE	FALSE	null	null	null	null	null	12.9202	690.00892:9 690.08922:548 690.17758:19 690.24707:6 690.30093:10 690.59517:15 691.03141:14 691.09502:291 691.14436:14 691.18393:16 691.21153:15 691.28075:15 691.32433:13 691.36695:9 691.87051:10 692.098:95 692.14575:19 692.18132:6 692.21869:6 692.25246:36 692.28794:11 692.30918:13 692.36174:6 693.09727:123 693.13229:14 693.16326:12 693.22296:6 693.24723:15 693.28744:6 693.29776:6 693.3286:9 693.35451:6 694.10135:45 694.15711:10 694.26986:16 694.28753:9 694.32069:9 694.36984:9 694.46704:11 695.05667:9	97.02548:20 97.02888:11 185.96027:16 215.97198:21 218.05209:15 235.05798:21 236.06763:21 259.965:22 309.99219:21 310.99432:9 317.99957:16 328.0011:16 370.01419:76 371.01868:21 388.01611:176 404.00757:22 404.07602:21 412.01813:17 434.01767:21 436.02124:21 457.36774:32 472.04053:40 473.05212:22 552.03662:22 556.06274:22 559.04675:22 600.05615:22 618.0708:22 624.05646:37 642.06152:44 642.0769:22 660.07599:37 690.05566:28 690.07288:22 690.08954:36 690.16412:97 690.19513:22 690.2157:22 690.28265:22 690.36951:22 690.38147:55	uralensis_root_POS_unknown	Unknown
uralensis_root_POS_2142	2142	Unknown	4301	4.55682	4.7528	4.94873	707.141	121.375	764.226	null	[M+H]+	M + 0		null	null	null	null	null	null	999	FALSE	FALSE	FALSE	null	null	null	null	null	14.5804	707.14104:203 707.18467:6 707.20579:14 707.23964:18 707.27243:16 707.2896:11 707.31754:6 707.35272:11 707.40112:11 707.85822:10 708.08142:11 708.10132:19 708.11213:16 708.14566:65 708.18781:10 708.22637:11 708.25512:17 708.35068:10 708.37282:20 708.83383:11 709.10968:9 709.14912:36 709.21423:8 709.24312:14 709.25867:9 709.34223:11 709.36197:11 710.08026:10 710.14547:16 710.22122:11 710.25351:12 710.37166:18 711.15476:11 711.1906:11 711.25926:13 711.26836:10 711.29214:10 711.37733:6 711.83596:6 712.06621:16	137.02344:17 167.02956:20 195.02248:16 212.99442:20 217.04819:21 219.09521:21 229.02943:9 231.00684:21 236.05949:21 239.01608:65 241.02599:21 251.00772:21 253.02797:22 255.00534:21 257.082:25 259.03848:21 271.03891:22 273.01102:21 281.01733:21 283.0376:21 289.04437:30 289.05112:21 299.04565:21 299.05338:13 301.04916:21 331.05707:21 341.05673:21 351.01218:21 355.07178:21 357.03384:34 359.07001:59 369.03467:22 369.05106:21 383.07681:21 387.04834:38 409.02625:21 425.05725:21 437.07034:21 441.08347:20 443.08957:66 445.06946:21 461.08292:48 467.08636:20 479.0874:35 511.08237:43 521.09473:22 529.09192:29 539.11096:36 539.12781:37 545.11798:22 575.09784:60 575.11145:114 595.1026:67 601.11749:22 613.11755:29 613.1734:22 625.08887:49 625.1037:53 625.11603:74 631.11926:101 643.12531:22 643.1554:22 661.08484:92 661.133:186 707.13159:36 707.15314:24 707.18341:22 707.22485:28 707.25116:22 707.3017:22 707.32928:22	uralensis_root_POS_unknown	Unknown
uralensis_root_POS_2143	2143	w/o MS2:N,N'-Dicyclohexyl-N-methylurea	4312	4.67753	4.76792	4.91853	239.211	291	1722.5	null	[M+H]+	M + 0	similar chromatogram in higher mz_2155; similar chromatogram in higher mz_2145; similar chromatogram in higher mz_2156; similar chromatogram in higher mz_2147; similar chromatogram in higher mz_2157; similar chromatogram in higher mz_2151	5.99	239.212	C14H26N2O	Ureas	CAPAGWIKRVCJSA-UHFFFAOYSA-N	O=C(NC1CCCCC1)N(C)C2CCCCC2	530	TRUE	TRUE	FALSE	100	null	null	null	99.6	3.26	239.02891:7 239.06998:22 239.0899:35 239.11147:5 239.14307:48 239.16122:93 239.18211:10 239.21167:422 239.23403:14 240.05642:10 240.07627:17 240.086:7 240.09463:9 240.12387:13 240.14896:13 240.16571:21 240.18086:11 240.19575:17 240.2147:65 241.03461:5 241.04751:17 241.06767:17 241.08536:11 241.10628:23 241.14087:39 241.15834:17 241.17947:60 241.21749:19 241.25174:15 241.8854:18 242.01866:10 242.05968:16 242.10119:10 242.14397:11 242.17705:23 242.24725:10 242.88671:9 243.00746:5 243.04244:15 243.06486:30 243.08481:21 243.09674:11 243.10473:8 243.12111:19 243.14926:44 243.17922:12 243.88106:9 244.06921:5 244.09351:13 244.11159:10 244.12833:13 244.14813:12 244.1605:10	54.9456:10 55.01715:20 55.05445:20 55.93394:53 56.05173:32 56.94143:46 57.06794:20 60.98428:28 67.05519:50 68.04944:46 69.06719:59 73.03827:20 73.94278:17 74.95257:26 78.99536:20 79.05342:20 81.06765:21 82.0641:20 84.08026:254 85.8088:37 86.09773:185 91.04957:20 91.05342:47 93.07245:20 95.0822:47 96.04413:71 96.08056:73 100.93089:18 105.06937:38 106.99149:17 109.09596:40 110.0647:20 119.08464:44 119.94084:20 123.08214:20 124.0737:67 133.06633:130 135.03835:20 136.08598:20 138.12563:28 139.96217:20 147.04039:20 151.05225:20 154.12335:39 163.07388:8 166.11473:92 166.12425:87 175.03944:20 179.06857:20 194.18745:10 195.06302:20 207.06432:44 210.06543:21 221.11526:20 221.16347:21 221.18703:57 221.20013:97 222.18434:82 239.13754:21 239.18752:66 239.21065:400	uralensis_root_POS_unknown	Unknown
uralensis_root_POS_2144	2144	Homobutein	4312	4.60202	4.76792	4.87322	269.08	315.75	2077.68	null	[M+H-H2O]+	M + 0	found in higher mz's MsMs_2149	5.72	269.081	C16H14O5	2'-Hydroxychalcones	BWFSBUVPIAIXKJ-QHHAFSJGSA-N	O=C(C=CC1=CC=C(O)C(OC)=C1)C2=CC=C(O)C=C2O	430	TRUE	TRUE	TRUE	100	64.6	84.9	68	81.3	3.36983	269.04421:11 269.08043:527 269.09993:20 269.13636:16 269.15215:9 269.17098:12 269.24321:10 269.27689:9 269.28867:9 270.01972:22 270.04004:9 270.05131:9 270.06109:8 270.0848:133 270.13173:9 270.1557:9 270.16944:45 270.20809:11 270.28299:10 271.02708:5 271.03998:5 271.0595:149 271.09331:74 271.11907:8 271.13135:10 271.15082:66 271.16891:13 271.18586:25 271.20322:18 271.26355:23 272.04597:26 272.06351:38 272.09515:13 272.14176:14 272.1544:14 272.18177:15 272.19634:9 272.26822:12 273.01218:9 273.04378:12 273.07522:136 273.09427:15 273.10718:10 273.12347:15 273.14017:13 273.16679:281 273.22083:13 273.25663:9 274.04161:9 274.07861:52	55.9327:24 59.04823:41 60.05187:53 69.06594:20 71.0502:20 81.03376:20 81.06717:20 91.05631:20 107.08462:13 121.06352:22 125.02271:20 128.06255:20 152.05629:20 152.0657:52 153.06725:20 165.0154:7 165.06812:23 169.06435:14 170.07153:14 176.92819:20 180.0558:20 181.06728:18 185.05722:16 187.03746:24 191.0116:20 197.05827:83 198.06943:72 199.07594:20 208.05013:24 209.05611:21 213.05434:23 213.08847:74 223.076:18 223.17139:66 225.05415:21 226.06221:45 227.07581:20 233.15221:21 237.05461:21 238.06223:14 241.04929:38 241.08673:21 253.04884:21 254.05444:83 269.04434:21 269.06638:101 269.07907:356 269.10767:44 269.1279:21	uralensis_root_POS_Library-matched	uralensis_root_Library-matched
uralensis_root_POS_2145	2145	w/o MS2:Fluxapyroxad	4312	4.63213	4.76792	4.91853	404.08	303.062	1719.16	null	[M+H]+	M + 0	found in higher mz's MsMs_2140	5.29	404.079	C18H12F5N3O	Aromatic anilides	SXSGXWCSHSVPGB-UHFFFAOYSA-N	O=C(NC=1C=CC=CC1C=2C=C(F)C(F)=C(F)C2)C3=CN(N=C3C(F)F)C	530	TRUE	TRUE	FALSE	100	null	null	null	99.8	9.18083	404.00402:44 404.03009:12 404.07995:437 404.1116:14 404.14826:35 404.16782:10 404.18375:13 404.1947:14 404.2142:15 404.24949:10 404.26572:16 404.28847:9 404.33862:22 405.06172:45 405.08328:104 405.12071:17 405.13226:20 405.15293:39 405.17852:11 405.21667:22 405.2357:9 405.26484:17 405.34867:29 405.73345:10 406.08204:48 406.11418:28 406.13724:15 406.15225:10 406.18371:12 406.20956:8 406.23206:18 406.26373:12 406.27896:21 406.35167:16 407.06177:13 407.08503:17 407.1337:67 407.15645:15 407.16956:12 407.19441:18 407.21602:5 407.2339:12 407.25853:8 408.06652:5 408.11187:10 408.1368:29 408.15852:10 408.18052:14 408.21286:30 408.22566:10 408.24232:18 409.03365:9 409.05237:32 409.0716:9	55.0186:20 69.06754:20 70.0274:31 74.00332:20 88.03906:30 91.05067:20 111.04736:20 121.02743:20 137.02353:207 137.05682:20 139.04573:14 149.00877:20 149.02081:71 162.02985:26 165.06963:20 167.06996:20 169.03203:20 176.01743:33 178.04961:213 179.03122:9 181.06068:20 185.05627:20 193.02019:59 193.04263:20 202.07178:13 206.06665:21 207.00659:11 207.03278:32 208.02106:21 208.04118:128 213.05219:21 213.95595:29 216.02022:21 225.03951:9 225.05635:21 227.06874:21 227.12668:21 230.02071:21 237.05688:51 242.04666:21 243.01015:49 244.01781:51 253.08354:21 254.04845:81 255.01065:121 255.06355:23 257.07901:21 257.08334:21 269.04425:21 269.07718:21 270.04868:31 271.00739:21 272.01343:61 279.06287:26 279.069:14 281.04691:48 283.00693:201 283.02505:21 283.06207:65 284.01343:12 284.06924:21 285.07581:91 297.06863:45 297.07635:40 300.00708:312 300.02283:81 315.03091:294 317.03308:78 317.04617:154 317.99634:20 325.06839:21 329.04181:33 341.04822:25 341.06799:27 369.047:22 387.05798:21 387.06897:30 404.0795:99 404.20007:21 404.25296:24	uralensis_root_POS_presumed metabolite	Presumed metabolite
uralensis_root_POS_2147	2147	Isoflavone base + 2O, O-MalonylHex; PlaSMA ID-2683	4312	4.67753	4.76792	4.91853	503.119	430.25	2677.73	null	[M+H]+	M + 0		4.44	503.118	C24H22O12	Isoflavone O-glycosides	MTXMHWSVSZKYBT-UHFFFAOYNA-N	O=C(O)CC(=O)OCC4OC(OC=1C=CC=2C(=O)C(=COC=2(C=1))C3=CC=C(O)C=C3)C(O)C(O)C4(O)	430	TRUE	TRUE	TRUE	100	74.1	80.8	83.3	85.2	10.8916	503.11868:660 503.18734:43 503.20402:18 503.26087:17 503.28067:16 503.2924:15 503.31881:5 503.33015:17 503.42744:9 503.45628:7 503.48054:13 503.68984:50 504.06336:10 504.12106:195 504.15934:15 504.17441:12 504.19822:17 504.22711:9 504.25535:10 504.28528:9 504.30776:9 504.3368:8 504.46671:5 504.68705:14 504.70484:16 505.13477:15742 505.18:19 505.20265:10 505.71383:12 505.74267:9 506.04753:9 506.07129:19 506.09957:109 506.13848:4733 506.19287:14 506.21697:9 506.23294:16 506.26822:9 506.29351:8 506.47444:9 506.72352:11 506.75559:10 507.04718:11 507.05995:11 507.08692:11 507.1412:737 507.18817:19 507.20869:15 507.22128:18 507.24348:35 507.28395:20 507.32988:9 507.60149:8 507.71418:12 507.7273:5 507.74539:47 507.77099:15 508.1086:16	55.05356:17 61.02641:21 69.03253:41 70.06397:20 72.08113:20 81.03077:48 84.04405:12 85.02713:71 87.00846:33 97.02918:20 99.04434:20 105.01617:23 109.02819:73 127.03774:9 127.04278:20 137.05624:20 145.04639:20 159.02539:20 173.05573:22 177.16258:43 189.03984:115 192.06456:20 199.07433:51 199.13948:20 227.06966:31 231.04875:14 237.05312:13 245.09982:12 254.24477:61 255.06499:1848 266.99701:21 279.06137:21 281.04562:23 281.06018:32 297.07559:97 303.06653:21 321.07401:21 341.09573:21 341.12378:21 351.08261:21 365.12381:20 417.09674:63 417.12057:78 437.32919:21 439.65649:21 455.34976:22 455.3613:37 485.108:22 503.1171:428 503.15067:65 503.1709:90 503.1907:22	uralensis_root_POS_Library-matched	uralensis_root_Library-matched
uralensis_root_POS_2148	2148	w/o MS2:Unknown (carbon number 29); PlaSMA ID-2860	4312	4.51227	4.76792	4.87322	558.234	184.062	1317.83	null	[M+H]+	M + 0		4.31	558.233	C29H35NO10	Unknown			530	TRUE	TRUE	FALSE	100	null	null	null	75.2	3.80228	557.7891:17 558.04744:75 558.12995:8 558.15428:10 558.19567:32 558.23356:212 558.28031:16 558.29968:14 558.34857:15 558.66614:9 559.01552:11 559.052:49 559.1469:15 559.18144:26 559.20151:17 559.23628:112 559.25869:18 559.27451:13 559.3087:18 559.33114:10 559.35066:5 559.66107:9 559.79444:9 560.05575:21 560.13981:15 560.16445:18 560.21381:229 560.29533:12 560.31069:19 560.33398:11 560.79618:5 560.80905:11 561.05397:23 561.07224:15 561.12342:10 561.14912:19 561.16446:15 561.17855:11 561.21623:72 561.24831:22 561.29963:16 561.33169:16 562.03967:26 562.12764:11 562.15241:15 562.22185:24 562.33653:12 562.37763:15 563.00341:5 563.04722:11 563.09639:5 563.10453:5 563.14003:165 563.17321:14 563.19396:9 563.22652:15	84.07951:76 120.07721:20 121.02268:25 124.07378:20 144.09937:20 177.05508:50 177.0988:37 184.06757:20 229.07533:21 229.08513:39 229.10281:21 239.06718:21 246.11255:21 249.94955:21 252.12485:12 268.11325:21 270.13504:77 271.064:33 271.0881:78 271.09656:194 285.07513:21 288.14322:126 370.01477:21 438.19751:21 558.19562:151 558.23462:539 558.28992:22	uralensis_root_POS_unknown	Unknown
uralensis_root_POS_2149	2149	w/o MS2:YGGFM/1	4312	4.67753	4.76792	4.87322	574.228	190.625	1513.03	null	[M+H]+	M + 0		null	574.233	C27H35N5O7S		YFGBQHOOROIVKG-FKBYEOEOSA-N	O=C(O)C(NC(=O)C(NC(=O)CNC(=O)CNC(=O)C(N)CC1=CC=C(O)C=C1)CC=2C=CC=CC2)CCSC	530	TRUE	TRUE	FALSE	null	null	null	null	69.9	4.61504	574.12609:11 574.16461:74 574.1919:27 574.22771:251 574.26724:11 574.29147:15 574.76943:11 575.07179:10 575.09794:47 575.13337:10 575.17075:32 575.23227:79 575.28109:16 575.30969:10 575.35163:11 575.78618:10 576.10336:19 576.12498:9 576.14261:5 576.19223:20 576.23739:31 576.26943:19 576.29238:15 576.30298:12 576.76674:10 577.06003:5 577.09241:11 577.11442:10 577.12652:15 577.15555:27 577.19841:14 577.24074:17 577.28614:12 578.08261:14 578.12532:17 578.16296:14 578.17705:14 578.21241:12 578.24896:17 578.2834:23 578.31855:8 579.13703:22 579.16637:16 579.20939:19	84.08082:94 121.02799:20 124.07567:15 144.10207:78 151.03662:20 199.07317:20 219.0963:26 252.1256:28 255.06119:37 269.07993:80 275.99075:32 287.08759:39 288.14578:154 299.06528:21 306.15692:20 544.21692:22 556.20178:29 556.21405:57 556.23608:22 574.17767:22 574.22644:399 574.25793:64	uralensis_root_POS_unknown	Unknown
uralensis_root_POS_2150	2150	w/o MS2:3-[(Z)-5-[6-hydroxy-5,5,8a-trimethyl-2-methylidene-3-[3,4,5-trihydroxy-6-(hydroxymethyl)oxan-2-yl]oxy-3,4,4a,6,7,8-hexahydro-1H-naphthalen-1-yl]-3-methylpent-2-enoxy]-3-oxopropanoic acid	4312	4.70763	4.76792	4.8883	609.219	155.438	858.428	null	[M+H]+	M + 0		null	609.219	C29H46O11	Diterpene glycosides	APZDDWSEXQOLKA-DHDCSXOGSA-N	O=C(O)CC(=O)OCC=C(C)CCC1C(=C)C(OC2OC(CO)C(O)C(O)C2O)CC3C(C)(C)C(O)CCC13C	530	TRUE	TRUE	FALSE	null	null	null	null	100	3.64072	608.77354:6 609.09881:12 609.14153:11 609.15822:13 609.21876:260 609.25146:15 609.27116:13 609.29659:10 609.32446:10 609.34549:11 610.10935:10 610.13738:12 610.18543:238 610.22016:93 610.25843:11 610.27195:13 610.29016:10 610.32476:10 610.69767:9 611.12513:16 611.14174:16 611.18604:157 611.22031:36 611.28054:10 611.29596:6 611.33582:10 611.68155:11 612.14472:14 612.18249:128 612.20906:14 612.24618:13 612.26967:10 612.28508:12 613.11986:13 613.1588:11 613.18654:52 613.21117:10 613.22464:21 613.30693:11 613.33572:9 614.1603:15 614.18645:30 614.21806:18	85.0262:28 86.09614:20 97.0264:25 105.01632:22 105.02301:67 107.048:161 109.02812:20 115.03917:26 127.03967:40 128.06207:20 137.02078:31 137.06058:94 145.05173:51 151.03789:34 161.04251:32 174.06371:15 175.07367:20 187.07578:11 189.09108:96 191.10619:19 201.03896:21 201.09021:88 203.10725:101 203.11713:21 213.03793:21 213.12361:21 219.08299:81 219.10046:726 221.12044:21 231.0657:21 237.10965:44 247.03406:48 247.04776:21 257.08392:67 265.0538:31 285.07285:16 285.08072:21 315.08661:21 323.05103:21 325.14081:231 341.13559:21 344.98505:20 370.13809:21 455.35461:22 467.10327:13 467.15274:22 467.16379:34 485.15662:22 555.18768:22 609.14966:24 609.18182:33 609.22137:30 609.23999:22 609.27386:22 609.34473:28	uralensis_root_POS_unknown	Unknown
uralensis_root_POS_2151	2151	w/o MS2:Rebaudioside A	4312	4.52708	4.76792	4.91853	967.421	1406.56	6862.97	null	[M+H]+	M + 0		4.41	967.43	C44H70O23	Steviol glycosides	HELXLJCILKEWJH-FHGPOPQDSA-N	O=C(OC1OC(CO)C(O)C(O)C1O)C2(C)CCCC3(C)C2CCC45CC(=C)C(OC6OC(CO)C(O)C(OC7OC(CO)C(O)C(O)C7O)C6OC8OC(CO)C(O)C(O)C8O)(CCC43)C5	530	TRUE	TRUE	FALSE	100	null	null	null	90.1	52.6833	967.17725:9 967.34912:31 967.42117:2364 967.90015:11 968.32734:12 968.42466:1416 969.26974:10 969.36175:17 969.42862:382 969.49182:6 970.24852:12 970.34495:11 970.36832:15 970.43111:133 971.29284:11 971.37418:10 971.43504:39 971.48474:62 971.98936:23 972.15601:11	209.0863:11 257.07803:21 441.20645:47 469.30011:22 576.28436:22 587.24927:22 632.26312:58 660.19641:22 660.25824:27 741.25665:22 741.28601:45 769.29169:22 794.33893:23 794.36414:24 795.32184:23 795.33484:38 796.35687:11 812.37018:23 822.33325:23 822.35406:46 822.38232:85 823.33197:42 832.34387:23 840.25928:23 840.33319:182 840.35535:134 840.37396:121 850.33295:51 868.24377:23 868.25531:23 868.30609:44 868.32153:82 868.35162:390 876.3891:12 878.39807:23 878.41791:26 893.4165:23 893.42975:23 894.39124:23 895.41809:44 895.43933:57 896.34058:23 896.36694:12 904.38446:21 911.40826:23 921.41443:85 922.37042:23 922.39459:59 939.28705:23 939.36938:23 939.42786:488 939.46362:70 939.47925:23 949.41229:112 950.3623:23 950.38446:49 964.1615:25 964.20178:23 967.34631:123 967.36639:146 967.42126:6062	uralensis_root_POS_unknown	Unknown
uralensis_root_POS_2156	2156	w/o MS2:4-(5-(1-(2,4-dihydroxy-6-methylpyridin-3-yl)-3-methoxy-3-oxopropyl)furan-2-yl)benzoic acid	4323	4.70763	4.78297	4.90337	420.112	269.25	1384.27	null	[M+H]+	M + 0		5.62	420.11	C21H19NO7	Benzoic acids	LUULUSZGAPNFFC-UHFFFAOYSA-N	O=C(O)C=1C=CC(=CC1)C=2OC(=CC2)C(C3=C(O)N=C(C=C3O)C)CC(=O)OC	530	TRUE	TRUE	FALSE	100	null	null	null	66.2	19.85	420.07314:34 420.11174:430 420.14073:19 420.17161:20 420.19844:9 420.22564:20 420.29381:14 420.32269:18 421.0853:13 421.11395:111 421.15605:16 421.18596:17 421.20214:10 421.21894:21 421.34516:17 422.1114:45 422.16599:20 422.18012:11 422.19822:22 422.23409:20 422.3504:15 422.6548:5 423.05249:10 423.07815:8 423.11422:20 423.1552:11 423.17419:16 423.19172:12 423.23265:10 423.27737:15 423.33064:11 423.36177:10 423.99026:10 424.04645:9 424.07852:7 424.10728:9 424.14299:16 424.15532:13 424.17328:15 424.18613:8 424.21236:14 424.23164:14 424.60162:9 425.01985:11 425.10859:14	71.08502:20 85.10069:10 121.02828:175 121.04256:20 131.04971:20 137.01959:20 141.07356:12 145.0285:20 149.02077:20 150.02461:20 179.01282:22 181.06583:22 186.06528:24 191.1785:30 196.04942:20 197.05704:29 200.02715:30 201.03893:17 207.00858:21 209.0564:10 210.06848:12 211.07326:21 213.0351:21 215.0507:21 225.05508:23 228.00189:46 228.02522:53 237.0266:21 238.03452:21 238.05144:25 238.0602:20 240.0208:30 242.03838:101 243.04663:68 253.0482:55 254.05453:21 256.01526:21 257.03134:12 257.0799:73 258.08051:58 261.05972:21 266.05908:21 269.0813:21 270.04703:11 271.03995:93 282.03143:43 283.04987:21 284.00577:21 284.03796:21 284.06247:104 284.10181:32 285.07318:62 285.08295:40 286.02991:13 288.047:42 297.05496:21 299.03668:51 300.04376:24 301.1088:111 303.06683:109 315.07095:21 316.08676:17 331.06369:231 357.07599:21 388.08582:21 403.0885:22 420.09186:111 420.11081:229 420.14154:83 420.34421:21	uralensis_root_POS_unknown	Unknown
uralensis_root_POS_2158	2158	w/o MS2:NCGC00380574-01_C39H44O18_beta-D-Glucopyranoside, (1aS,1bS,2S,5aR,6S,6aS)-6-[[6-deoxy-3,4-bis-O-[(2E)-3-(4-hydroxyphenyl)-1-oxo-2-propen-1-yl]-alpha-L-mannopyranosyl]oxy]-1a,1b,2,5a,6,6a-hexahydro-1a-(hydroxymethyl)oxireno[4,5]cyclopenta[1,2-c]pyran-2-yl	4323	4.63213	4.78297	4.94873	801.261	148	828.611	null	[M+H]+	M + 0		null	801.26	C39H44O18	Coumaric acid esters	BRXNFHGWRDJMSF-HNQOWBRJSA-N	C[C@@H]1O[C@@H](O[C@H]2[C@@H]3\C=C/O[C@@H](O[C@@H]4O[C@H](CO)[C@@H](O)[C@H](O)[C@H]4O)[C@@H]3[C@@]5(CO)O[C@@H]25)[C@H](O)[C@H](OC(=O)/C=C/C6=CC=C(O)C=C6)[C@H]1OC(=O)/C=C/C7=CC=C(O)C=C7	530	TRUE	TRUE	FALSE	null	null	null	null	99.6	6.77535	801.26059:269 801.31549:11 802.16136:19 802.18822:10 802.22254:20 802.26595:110 802.38286:9 803.20959:9 803.26569:53 804.06955:10 804.17119:14 804.24679:14 804.27137:22 804.30956:6 804.34574:25 804.37643:10 804.44308:10 805.10434:6 805.15438:6 805.26696:6 805.29725:10 805.31839:6 805.35762:15 805.38233:6 805.41123:10 806.10255:10	97.02761:25 167.03253:112 177.05278:80 189.05585:85 199.07805:13 199.09456:20 201.05392:9 217.0835:21 219.06271:41 245.07932:23 251.09171:227 257.07907:120 263.0889:21 273.073:95 287.08484:21 291.07397:21 291.08731:82 315.08707:22 319.12009:119 347.08713:21 347.11105:76 355.06894:21 365.12408:105 383.12106:75 383.13412:181 437.34268:21 503.10193:22 669.22223:22 801.25287:25 801.44556:25 801.47174:23	uralensis_root_POS_unknown	Unknown
uralensis_root_POS_2161	2161	w/o MS2:Methylphenidate	4334	4.67753	4.79807	4.90337	234.148	126.375	751.847	null	[M+H]+	M + 0		4.85	234.149	C14H19NO2	Aralkylamines	DUGOZIWVEXMGBE-UHFFFAOYSA-N	O=C(OC)C(C=1C=CC=CC1)C2NCCCC2	530	TRUE	TRUE	FALSE	100	null	null	null	72.8	4.52666	233.90109:9 233.99916:14 234.01521:12 234.07421:10 234.08621:9 234.11974:25 234.14844:158 234.1846:15 234.91146:11 235.00469:10 235.05784:32 235.07604:14 235.09603:14 235.10534:21 235.14777:61 235.16808:131 235.20553:56 236.06426:9 236.12673:12 236.14632:11 236.16869:73 236.19871:14 236.20719:9 236.2221:18 236.98783:10 237.02773:14 237.04989:12 237.07544:11 237.09363:14 237.11178:49 237.14611:31 237.16339:89 237.19417:44 237.22144:19 237.6363:9 237.95765:15 237.99508:19 238.01636:23 238.10971:21 238.14191:13 238.15412:19 238.16672:37 238.18681:10 238.19949:19 238.99784:10 239.06855:16 239.08876:36 239.10777:14 239.12619:34 239.14396:39	50.01394:14 55.05373:51 55.93196:51 55.93671:51 56.94036:27 57.07162:63 65.03192:20 65.0378:107 67.05441:20 69.07132:45 70.95555:19 71.04856:20 71.08498:37 72.93565:76 73.94193:20 77.03829:20 84.07162:20 84.08016:93 87.04568:12 88.02128:20 91.05371:855 93.06968:20 100.93121:13 105.07268:14 111.04254:19 111.11606:14 113.97506:20 118.94166:20 120.08147:20 124.07647:20 129.97072:26 130.9819:20 131.94894:23 142.08514:24 142.95641:15 145.96794:20 173.07576:32 174.12502:104 176.06361:20 199.131:20 206.11876:21 217.10593:22 219.13576:20 234.08691:55 234.14767:357	uralensis_root_POS_unknown	Unknown
uralensis_root_POS_2162	2162	w/o MS2:1H- Pyrazole-4-carboxylic acid, 1-(2,4-difluorophenyl)-5-[[2-[[(1,1-dimethylethyl)amino] thioxomethyl]hydrazinylidene]methyl]-, methyl ester	4334	4.67753	4.79807	4.91853	281.101	165.062	955.924	null	[M+H]+	M + 0	found in higher mz's MsMs_2165	5.96	281.1	C17H19F2N5O2S	Phenylpyrazoles	CYNLZIBKERMMOA-AWQFTUOYSA-N	O=C(OC)C=1C=NN(C1C=NNC(=S)NC(C)(C)C)C2=CC=C(F)C=C2F	530	TRUE	TRUE	FALSE	100	null	null	null	61	4.90453	280.9978:14 281.05149:68 281.08032:26 281.10146:237 281.12268:7 281.13826:22 281.15077:5 281.16829:24 281.18094:19 281.22036:28 282.04763:14 282.0801:13 282.10444:41 282.13675:11 282.14633:10 282.16336:13 282.18232:14 282.22034:35 282.27692:8 283.05952:62 283.08123:32 283.10186:18 283.12036:16 283.1538:22 283.17323:13 283.19573:13 283.26415:12 284.06414:26 284.10264:13 284.12251:10 284.1589:12 284.18923:11 284.2076:13 284.2212:14 285.03367:10 285.04379:11 285.056:20 285.07522:270 285.11305:14 285.1317:17 285.15152:15 285.16879:18 285.18266:9 285.20407:14 285.22009:10 285.27879:34 286.05051:42 286.07896:42	55.05351:20 55.93293:124 56.04901:14 56.93409:20 56.94189:42 57.94047:20 67.05374:17 72.04247:12 72.9347:67 73.94446:20 74.94935:62 75.95315:20 81.06993:20 83.92874:20 84.0791:50 88.97757:20 89.94002:36 91.05312:20 93.06945:18 95.08334:15 100.93017:84 100.96454:20 100.96947:34 101.9307:45 101.97022:25 105.03434:12 105.06776:20 112.07632:6 112.08007:20 113.97321:29 114.97116:20 117.92645:14 117.93441:115 118.03967:35 118.93467:64 118.94184:85 118.9548:20 119.93988:69 120.08102:15 121.0997:20 123.03264:18 130.97939:34 131.97763:52 133.10101:20 135.94376:72 136.946:45 137.02525:154 141.97308:12 142.97488:21 142.98769:20 143.0817:13 143.9855:44 144.95479:20 145.10638:20 145.96272:26 146.03496:30 147.0435:31 149.02441:23 149.10303:69 150.02634:63 150.97986:102 151.02867:38 157.02466:21 159.98059:20 160.98645:48 161.98547:20 161.99364:45 165.13452:20 174.03214:20 174.11702:27 175.03622:20 179.07916:20 191.00291:50 191.03014:20 192.04176:32 192.17462:20 197.09496:31 205.02179:21 206.01915:50 207.03027:24 207.06361:27 221.0804:21 248.98367:21 263.06927:10 263.07968:45 263.21057:27 265.01031:21 265.01733:26 281.04318:37 281.05756:159 281.08304:21 281.10431:21 281.13879:21 281.15192:21 281.1889:21 281.20615:21 281.2229:58	uralensis_root_POS_unknown	Unknown
uralensis_root_POS_2163	2163	w/o MS2:Stictic acid	4334	4.63213	4.79807	5.17515	387.071	417.938	3025.83	null	[M+H]+	M + 0	similar chromatogram in higher mz_2165; similar chromatogram in higher mz_2166	null	387.071	C19H14O9	Diarylethers	SKCUFZLDTAYNBZ-UHFFFAOYSA-N	COc1cc(C)c2c(c1C=O)Oc1c(c(C)c(O)c3c1C(O)OC3=O)OC2=O	530	TRUE	TRUE	FALSE	null	null	null	null	100	7.50109	387.00026:11 387.02433:10 387.07075:508 387.11697:14 387.14414:39 387.16048:14 387.20745:13 387.22396:18 387.24355:13 387.26222:5 388.03759:8 388.05193:12 388.07328:139 388.11126:18 388.1292:9 388.14444:30 388.16632:23 388.18171:16 388.19761:11 388.21242:14 388.23462:20 388.25042:17 388.27209:13 388.34302:25 388.64764:5 389.05406:7 389.0803:53 389.12288:100 389.17128:38 389.21823:29 389.25391:19 389.27226:8 390.02682:5 390.06456:19 390.1005:38 390.1273:26 390.15779:23 390.20084:14 390.2222:20 390.26017:11 390.27837:13 391.0217:10 391.10536:24 391.12034:18 391.14484:24 391.18401:17 391.20484:13 391.2234:16 391.23742:16 391.25228:18 391.28315:301 391.31944:9 392.06153:11	55.01804:114 55.05278:20 73.02323:20 73.02726:46 103.05139:44 121.02807:20 123.03953:20 128.06187:33 131.08731:20 133.02454:40 141.06775:20 147.04291:66 149.02144:19 151.03606:20 152.06078:14 153.06424:20 154.07489:20 155.03581:20 161.02411:33 162.03348:20 163.03941:20 164.04425:20 165.06995:56 168.05957:29 169.0634:88 177.0191:34 178.02316:20 178.07594:15 181.06512:37 183.08218:35 185.05829:14 185.10767:20 189.06721:22 193.06612:8 194.06868:14 195.07655:23 196.05318:15 197.05801:30 199.06789:66 199.0769:61 201.05505:9 205.05937:14 207.07436:21 207.08542:21 208.856:52 209.04149:37 209.05882:77 210.06914:74 211.00955:20 211.08051:21 215.06676:21 221.06001:21 223.07587:23 225.05682:88 225.08994:31 227.07005:68 233.06142:25 235.07378:25 237.04166:21 237.05553:268 238.06023:21 239.06815:46 249.05334:21 250.07031:21 251.03638:21 251.07208:117 252.07895:21 253.04909:21 253.08627:21 255.06622:120 265.04987:58 269.07837:23 271.10266:21 277.04849:38 279.06528:164 281.08002:21 283.05905:130 295.05847:43 297.07571:396 299.09042:32 307.06049:26 311.04953:33 315.08362:21 323.05405:28 323.06534:20 325.06281:21 325.07251:40 341.0246:21 341.06516:66 343.08224:33 387.07401:63 387.21695:21 387.2807:14	uralensis_root_POS_unknown	Unknown
uralensis_root_POS_2165	2165	w/o MS2:Rutarin	4334	4.70763	4.79807	4.93367	425.145	459.438	2280.25	null	[M+H]+	M + 0	similar chromatogram in higher mz_2174	4.02	425.144	C20H24O10	Coumarin glycosides	JWWFVRMFYKPZNE-VVIWCBLHSA-N	O=C1OC=2C(OC3OC(CO)C(O)C(O)C3O)=C4OC(CC4=CC2C=C1)C(O)(C)C	530	TRUE	TRUE	FALSE	100	null	null	null	65.2	3.91711	425.02989:10 425.05822:10 425.09157:16 425.10416:7 425.14473:815 425.19957:19 425.22466:9 425.25834:12 425.33841:10 426.1018:16 426.14789:188 426.17374:12 426.18991:5 426.20888:21 426.22409:10 426.24806:15 426.26337:10 426.28548:17 426.30196:11 427.02841:5 427.04865:5 427.12122:12 427.15055:50 427.18777:10 427.19998:23 427.25233:15 427.28843:9 428.02165:10 428.11205:9 428.13444:10 428.15801:24 428.1899:13 428.20697:11 428.22013:18 428.23515:21 428.26445:13 428.28517:10 428.89359:10 429.03638:14 429.09121:58 429.11563:16 429.16274:19 429.19661:13 429.22146:14 429.23826:13 429.26603:10 429.28651:15 429.30396:9 430.08912:22 430.1104:14 430.12183:10	85.07964:20 99.04132:32 109.02808:28 117.05087:24 120.07825:20 127.04342:20 137.02325:38 147.03867:20 149.02321:27 157.08636:24 174.01711:20 174.02927:66 175.03886:20 189.05437:20 192.04128:78 201.0519:20 201.07056:171 202.063:21 205.04861:56 206.05618:21 206.38959:20 207.06293:324 211.0181:21 212.04707:18 213.0537:21 217.08357:26 218.98351:21 219.05869:10 231.06215:21 245.08234:21 263.07782:21 263.09109:32 266.0564:12 273.07047:56 281.07803:21 281.10068:93 305.10123:21 323.11011:17 379.07416:21 389.1185:120 407.14215:21 425.11362:21 425.2225:16 425.25705:40 425.27496:31 425.29819:74	uralensis_root_POS_unknown	Unknown
uralensis_root_POS_2166	2166	w/o MS2:CGNLSTCMLGTYTQDLNKFHTFPQTSIGVGAP/3	4334	4.64738	4.79807	4.97912	1133.54	1712.44	9656.33	null	[M+H]+	M + 0		null	1133.54	C148H228N40O46S3				530	TRUE	TRUE	FALSE	null	null	null	null	99.4	33.6975	1133.15134:11 1133.39988:12 1133.45043:18 1133.53972:2665 1134.43027:12 1134.54245:1664 1135.05524:10 1135.41581:11 1135.54657:639 1136.37603:7 1136.54966:231 1136.61119:11 1137.31023:11 1137.41947:10 1137.55288:62 1137.92163:11 1138.25643:11 1138.34014:6 1138.41782:6	141.01648:26 317.06073:21 353.07193:34 421.34702:38 437.33984:32 439.34674:21 439.36032:56 455.34943:53 455.36343:21 473.35818:22 599.38379:37 599.39734:40 601.40302:22 601.41803:22 613.37012:22 617.33893:22 617.36322:55 617.4032:408 618.39899:22 631.37909:22 631.4007:22 633.39795:22 635.33234:22 635.37421:51 635.41681:530 635.45398:22 745.4502:22 763.40796:22 763.45972:88 775.4035:22 775.42035:22 781.44452:28 781.48035:66 793.4386:75 795.45477:23 807.42297:23 811.44849:100 811.47742:33 957.49219:23 957.52374:23 969.45099:23 969.46472:23 987.39832:23 987.47766:140 987.51801:40 1133.34802:23 1133.45361:23 1133.4856:46 1133.53308:160 1133.58911:46 1133.60754:45	uralensis_root_POS_unknown	Unknown
uralensis_root_POS_2170	2170	w/o MS2:2,2'-(Oxydimethanediyl)bis(2-ethylpropane-1,3-diol)	4345	4.69252	4.81312	5.02433	251.185	305.75	3363.95	null	[M+H]+	M + 0	adduct linked to 2172_[M+Na]+	13.467	251.185	C12H26O5	Dialkyl ethers	WMYINDVYGQKYMI-UHFFFAOYSA-N	CCC(CO)(CO)COCC(CC)(CO)CO	530	TRUE	TRUE	FALSE	99.6	null	null	null	99.9	5.36542	250.94288:5 250.96918:10 250.99974:132 251.01505:5 251.06619:13 251.08969:18 251.10219:11 251.1287:24 251.14206:23 251.16556:35 251.18489:339 251.24248:5 251.91474:10 252.01058:32 252.04542:23 252.06236:9 252.08879:10 252.11976:16 252.13153:22 252.16085:12 252.18878:79 252.21474:9 252.97974:10 252.99635:85 253.01499:11 253.0446:8 253.05363:15 253.07035:26 253.08775:10 253.10394:16 253.12271:14 253.14761:28 253.17848:45 253.21623:26 253.99687:5 254.04482:13 254.05758:9 254.10142:11 254.13952:13 254.15937:14 254.17657:18 254.18492:10 254.19519:5 254.99535:28 255.06521:50 255.08405:25 255.12715:14 255.1595:20 255.17699:24 255.19348:9 255.20783:43 255.23187:12 255.26735:13 255.97001:16 256.02784:15 256.04384:8 256.06313:18 256.07132:28 256.0864:8 256.09462:9 256.11435:11 256.15938:14	55.93321:26 57.03279:132 59.04875:1754 60.39996:20 60.98644:576 69.06678:20 78.99666:918 80.97156:40 81.07059:18 84.07869:20 84.95861:42 84.96717:20 86.09669:17 88.98051:171 88.98904:67 91.0524:27 95.08375:51 96.95827:10 97.00751:59 98.98369:93 99.07805:20 100.92899:23 105.06854:30 106.99057:1086 109.09633:7 110.09669:18 113.97583:11 116.98477:20 117.09222:270 120.05723:12 123.11534:20 125.00136:20 129.95207:26 130.92043:20 132.93793:12 133.09988:20 134.09744:20 137.09126:21 145.00969:17 145.01826:27 147.1147:20 147.96069:23 149.02019:20 149.03275:20 149.04291:20 158.93034:20 161.03319:27 173.11017:44 175.11794:20 175.13431:98 175.15578:16 176.92883:32 187.11032:20 190.99448:39 191.1432:20 204.93655:28 205.09824:21 215.17795:21 223.08044:21 223.13387:21 223.17009:35 251.16953:53 251.18301:93 251.19057:61	uralensis_root_POS_unknown	Unknown
uralensis_root_POS_2171	2171	3,3',4'-Trihydroxyflavone	4345	4.66235	4.81312	4.8883	271.06	501.75	2799.74	null	[M+H]+	M + 0	found in higher mz's MsMs_2173; found in higher mz's MsMs_2156	6.31	271.06	C15H10O5	Flavonols	KPGMHZQXQVDYNT-UHFFFAOYSA-N	O=C1C(O)=C(OC=2C=CC=CC12)C=3C=CC(O)=C(O)C3	430	TRUE	TRUE	TRUE	100	90.1	79.3	92.3	91.2	5.37373	271.05988:828 271.08242:16 271.09466:34 271.10545:13 271.11961:15 271.1517:27 271.18389:21 271.2619:19 271.99874:17 272.06275:156 272.10471:13 272.14689:6 272.17266:8 272.18691:20 272.25198:9 272.26326:6 272.87938:10 273.00562:8 273.0155:14 273.04568:9 273.07545:203 273.1204:10 273.13222:16 273.16667:595 273.20175:10 273.21961:11 273.24514:6 273.61538:5 274.062:5 274.0784:49 274.09253:9 274.10391:13 274.12868:10 274.1696:79 274.19013:11 274.19881:10 275.06898:10 275.08504:12 275.10814:12 275.14951:66 275.17268:17 275.18871:11 275.19679:5 275.23986:10 275.25611:5 275.88898:10 275.99226:21 276.00995:8 276.02507:12	53.03243:20 53.03926:20 55.01757:35 55.05282:33 56.04884:44 56.96382:20 57.0695:44 65.03918:66 68.99658:111 69.03501:20 69.06773:17 71.08651:30 79.04997:20 79.0537:81 81.03252:45 81.06833:40 83.08545:20 89.0379:20 89.05883:10 91.05179:33 93.03405:100 95.01186:51 105.06953:36 107.04809:23 107.08442:72 109.02833:87 109.10364:63 112.10689:34 117.03376:60 119.087:47 121.0264:20 123.11755:10 127.0524:20 129.06711:35 132.94795:9 135.0388:92 135.04688:191 137.02208:681 137.05804:22 138.96326:20 139.05405:20 141.06657:72 141.07449:20 143.01068:53 145.02792:20 147.0416:8 147.06776:20 149.13142:20 151.05009:46 156.09578:20 157.06789:51 158.11073:11 161.02448:147 167.05132:29 168.05807:17 169.06429:23 173.05794:22 181.00394:18 181.06396:20 185.06023:123 187.07816:20 193.1237:20 196.05252:17 197.06001:31 215.06638:21 215.07681:21 225.05643:52 229.0482:21 243.05177:14 243.06503:16 253.04185:72 253.04985:122 253.1264:13 253.19461:21 270.1792:21 270.19754:62 271.02603:21 271.04056:11 271.06088:7073	uralensis_root_POS_Library-matched	uralensis_root_Library-matched
uralensis_root_POS_2172	2172	w/o MS2:(E)-5-hydroxy-3-isobutyl-6-(3-methylbenzylidene)-1,6-dihydropyrazin-2(3H)-one	4345	4.55682	4.81312	5.05463	273.167	456.188	5106.28	null	[M+Na]+	M + 0	adduct linked to 2170_[M+H]+	5.85	273.16	C16H20N2O2	Alpha amino acids and derivatives	VVXVZIGIGDNTDE-NTEUORMPSA-N	O=C1NC(=CC2=CC=CC(=C2)C)C(O)=NC1CC(C)C	530	TRUE	TRUE	FALSE	100	null	null	null	79.2	7.42515	272.87938:10 273.00562:8 273.0155:14 273.04568:9 273.07545:203 273.1204:10 273.13222:16 273.16667:595 273.20175:10 273.21961:11 273.24514:6 273.61538:5 274.062:5 274.0784:49 274.09253:9 274.10391:13 274.12868:10 274.1696:79 274.19013:11 274.19881:10 275.06898:10 275.08504:12 275.10814:12 275.14951:66 275.17268:17 275.18871:11 275.19679:5 275.23986:10 275.25611:5 275.88898:10 275.99226:21 276.00995:8 276.02507:12 276.06028:9 276.08779:9 276.10097:14 276.12129:9 276.15367:18 276.1733:9 276.2013:10 276.21343:5 277.0338:5 277.07951:8 277.08957:13 277.10507:10 277.14005:10 277.15371:12 277.17796:13 277.19207:15 277.20273:12 277.23012:9 278.1012:8 278.11668:9 278.14005:17 278.15659:10	55.0191:23 55.05314:77 56.94098:38 56.96403:20 57.06798:59 57.07171:20 67.05172:10 69.06942:84 77.03828:20 79.05299:17 81.03444:116 81.06748:30 84.08049:20 86.09333:20 91.049:17 91.05643:19 93.07206:26 95.04871:20 98.0946:20 107.04862:84 111.07993:20 119.04973:11 119.08553:20 121.09649:69 123.0416:20 128.05965:21 128.97466:11 128.98354:20 128.99348:36 131.05099:96 131.08058:20 135.04237:20 137.02316:395 139.02834:10 144.05652:16 151.03665:20 151.10529:20 152.05971:20 153.01891:55 153.06189:22 157.10104:20 163.04111:46 169.06335:27 170.07523:11 171.08136:20 179.03419:54 181.05264:12 181.06491:24 185.05836:20 197.06497:46 199.0748:175 199.08911:14 225.12552:18 227.07193:70 227.08485:39 228.23064:61 237.05086:21 255.06412:21 255.14555:17 255.17352:25 273.06628:131 273.16745:1980	uralensis_root_POS_unknown	Unknown
uralensis_root_POS_2173	2173	Genistin	4345	4.69252	4.81312	4.96383	433.114	184.812	1613.58	null	[M+H]+	M + 0		4.43	433.113	C21H20O10	Isoflavonoid O-glycosides	ZCOLJUOHXJRHDI-CMWLGVBASA-N	O=C1C(=COC2=CC(OC3OC(CO)C(O)C(O)C3O)=CC(O)=C12)C=4C=CC(O)=CC4	430	TRUE	TRUE	TRUE	100	70.3	87.7	100	87.3	7.7206	433.02414:9 433.04642:10 433.07852:16 433.11374:197 433.1687:67 433.20777:34 433.23537:22 433.2658:18 433.2873:7 433.32462:11 434.00699:11 434.11584:55 434.14139:16 434.15579:12 434.1729:33 434.19491:14 434.21402:14 434.24128:20 434.25801:10 434.74826:12 434.89055:5 435.026:9 435.07022:12 435.08261:10 435.12839:163 435.16615:18 435.18339:5 435.21777:20 435.24711:27 435.28289:5 435.63552:8 436.04493:23 436.09246:10 436.10822:6 436.13134:50 436.16292:20 436.18393:21 436.21247:9 436.23824:15 436.25693:14 436.30659:9 436.34168:107 437.05169:11 437.08098:12 437.11752:20 437.13503:23 437.16256:15 437.17705:23 437.18527:11 437.20228:11 437.22449:9 437.24806:13 437.26564:5 437.31045:10 437.34351:46	69.03339:20 98.98348:13 107.08678:22 109.02916:20 111.11556:20 155.00655:20 243.06573:35 261.22272:21 263.13501:21 271.02356:67 271.05936:995 285.07361:58 287.03833:22 337.15048:20 373.01889:21 379.07703:21 415.23007:21 433.08057:21 433.1149:77 433.13562:21 433.1734:15 433.2435:21	uralensis_root_POS_Library-matched	uralensis_root_Library-matched
uralensis_root_POS_2174	2174	6''-O-Malonylglycitin	4345	4.72265	4.81312	5.02433	533.13	4308.81	21427.8	null	[M+H]+	M + 0	similar chromatogram in higher mz_2177	5.08	533.129	C25H24O13	Isoflavonoid O-glycosides	OWMHCYFEIJPHFB-GOZZSVHWSA-N	O=C(O)CC(=O)OCC1OC(OC2=CC=3OC=C(C(=O)C3C=C2OC)C=4C=CC(O)=CC4)C(O)C(O)C1O	430	TRUE	TRUE	TRUE	100	80.2	77.6	50	82.8	141.255	532.78516:9 533.05915:12 533.07758:23 533.12961:7403 533.18764:9 533.21861:11 533.232:10 533.65164:5 533.73278:10 533.77904:12 534.04541:18 534.08154:26 534.13323:1963 534.19843:17 534.21421:14 534.26471:11 534.28896:11 534.34726:21 534.92763:9 535.07831:5 535.13665:438 535.17158:23 535.1904:16 535.2149:13 535.22888:11 535.26338:8 535.29155:14 535.33398:9 536.05778:10 536.10877:14 536.166:380 536.20491:14 536.23426:37 536.27887:5 536.30444:11 536.32071:9 536.63131:11 536.71046:10 536.77976:12 537.09979:16 537.14089:48 537.16668:158 537.21839:22 537.23514:14 537.28661:5 537.30869:16 537.74166:10 537.76681:9 538.11788:18	137.02467:28 141.06882:28 197.06094:20 213.05276:54 214.06001:21 225.05266:44 253.05083:41 257.078:34 270.03073:21 270.05368:105 285.07544:2342 286.07791:37 533.04089:22 533.12714:363	uralensis_root_POS_Library-matched	uralensis_root_Library-matched
uralensis_root_POS_2176	2176	Unknown	4345	4.73777	4.81312	4.91853	535.137	304.875	1981.55	null	[M+H]+	M + 2	isotope of 2174	null	null	null	null	null	null	999	FALSE	FALSE	FALSE	null	null	null	null	null	5.10103	534.92763:9 535.07831:5 535.13665:438 535.17158:23 535.1904:16 535.2149:13 535.22888:11 535.26338:8 535.29155:14 535.33398:9 536.05778:10 536.10877:14 536.166:380 536.20491:14 536.23426:37 536.27887:5 536.30444:11 536.32071:9 536.63131:11 536.71046:10 536.77976:12 537.09979:16 537.14089:48 537.16668:158 537.21839:22 537.23514:14 537.28661:5 537.30869:16 537.74166:10 537.76681:9 538.11788:18 538.16341:119 538.22214:18 538.23397:13 538.25097:11 538.27051:16 538.289:18 538.31155:10 539.08219:15 539.13201:13 539.16564:57 539.2527:28 539.27328:13 539.28088:9 539.28935:5 539.32312:5 539.68947:5 540.07341:15	72.07956:20 85.02743:20 86.09567:20 97.02595:20 105.01614:20 109.02004:20 109.02924:20 121.02473:49 127.03778:15 137.02213:128 141.01392:50 151.02647:20 151.03847:130 163.04066:23 167.02902:20 177.05327:53 177.09673:20 187.07497:20 213.03432:27 233.96088:20 257.0827:65 272.06668:21 285.03632:21 285.07175:40 285.07666:30 286.07718:53 287.02118:30 287.0571:245 287.08673:259 287.10565:89 385.08142:21 399.08908:37 535.09296:22 535.10974:22 535.13635:106 535.15588:22 535.23572:22	uralensis_root_POS_unknown	Unknown
uralensis_root_POS_2177	2177	w/o MS2:Unknown (carbon number 26); PlaSMA ID-2877	4345	4.61717	4.81312	4.94873	563.14	1653.38	8668.14	null	[M+H]+	M + 0		4.45	563.142	C26H26O14	Unknown			530	TRUE	TRUE	FALSE	100	null	null	null	98.5	20.1299	563.02688:5 563.14024:2741 563.22249:19 563.24946:15 563.27038:14 563.3211:12 563.76689:24 564.10266:25 564.14408:778 564.18033:30 564.19825:64 564.23162:5 564.28216:22 564.31664:9 564.77695:17 565.10066:12 565.14567:216 565.19523:52 565.23323:10 565.28606:24 565.31828:11 565.38784:15 565.7876:16 566.04441:11 566.14963:44 566.16871:22 566.19384:24 566.23577:11 566.29571:17 566.3156:17 567.13891:9 567.14499:16 567.16402:32 567.196:19 567.2215:22 567.27027:16 567.30225:15 567.34552:11 567.39734:9 567.77454:10 568.13704:9	70.06236:20 81.06905:20 86.09244:12 107.05041:11 134.03506:20 167.03165:20 173.05826:20 175.03822:20 177.09529:20 195.04463:20 202.96779:21 216.07414:45 239.02934:21 240.04097:48 243.06212:51 244.07272:20 255.06499:43 257.05927:12 259.09622:31 267.04675:21 269.04224:25 272.05518:21 272.06833:83 283.05896:35 285.12521:16 299.05551:28 300.06262:280 300.07596:145 314.05804:21 315.03534:21 315.0423:21 315.08636:8610 315.77127:21 315.9245:21 378.23544:52 378.74237:20 383.10825:26 401.11646:16 563.11035:64 563.1405:917 563.17084:228 563.29199:14	uralensis_root_POS_presumed metabolite	Presumed metabolite
uralensis_root_POS_2179	2179	w/o MS2:Indaconitine	4345	4.63213	4.81312	4.94873	630.319	156.75	1369.36	null	[M+H]+	M + 0		5.36	630.32	C34H47NO10	Aconitane-type diterpenoid alkaloids	PHDZNMWTZQPAEW-GCAJCDAMSA-N	O=C(OC1C2C3CC1(O)C(OC)CC2(OC(=O)C)C4C(OC)C5C6(COC)CN(CC)C4C35C(OC)CC6O)C=7C=CC=CC7	530	TRUE	TRUE	FALSE	100	null	null	null	99.6	8.87294	629.82371:12 630.01226:8 630.05025:10 630.07494:10 630.17589:10 630.19064:13 630.20663:9 630.2229:10 630.24657:17 630.28515:20 630.31893:198 630.37396:9 630.75862:11 630.82041:181 631.12565:15 631.14857:13 631.17077:10 631.19355:21 631.22465:21 631.24079:21 631.26309:30 631.29438:20 631.3227:85 631.37979:16 631.75692:9 631.82263:38 632.04821:68 632.07829:6 632.10439:11 632.14221:9 632.20064:11 632.21572:20 632.30358:13 632.32874:21 632.35077:18 632.36772:6 632.38714:11 632.78829:10 633.05304:19 633.10621:28 633.18585:13 633.21833:11 633.24507:23 633.27007:13 633.31953:16 633.33773:8 633.36774:13 633.39277:12 634.0792:10 634.09858:9 634.19934:10 634.24649:14 634.26578:11 634.28377:9 634.3086:14 634.32914:13 634.79581:8 635.11873:6 635.12737:6 635.15783:19 635.19156:21 635.21341:18 635.23623:16 635.25423:16 635.29154:16 635.31104:13	71.04915:182 72.04332:20 75.04208:24 76.04993:89 83.04871:33 85.02782:123 86.03198:20 86.10014:20 87.04308:11 95.011:17 111.04606:52 113.01595:20 114.05351:20 115.04034:11 118.04812:37 123.0049:20 127.04191:20 129.05338:95 129.06477:12 131.03406:129 131.09348:20 137.0594:56 141.01741:251 147.06378:25 149.13368:40 159.02885:226 159.09006:47 160.07076:220 163.05952:20 163.1496:20 169.06331:20 175.14581:20 177.03809:93 177.0974:1163 177.11134:97 177.16154:11 178.10023:53 178.10674:101 201.16631:15 203.17358:9 219.04356:21 219.06543:21 243.09338:14 243.1423:21 250.99835:21 259.08929:78 259.10522:61 261.06241:31 269.05881:21 270.13651:20 283.24136:39 285.11465:21 287.07404:20 288.17224:22 294.17755:21 303.13223:46 305.09137:33 317.05188:38 335.05634:21 340.99094:20 353.06683:99 363.24692:121 363.75009:30 372.24985:136 372.73322:21 372.75171:86 379.23248:21 399.24854:34 402.25372:20 406.34793:21 411.25613:21 423.36093:62 424.35568:46 451.26544:24 509.36087:22 509.37558:40 549.38373:61 549.39703:40 550.39233:22 557.29059:57 557.78729:20 567.39429:22 567.40924:26 568.38666:22 581.39099:22 630.18854:16 630.21252:22 630.28387:22 630.323:31 630.34717:66 630.36041:22 630.37506:21	uralensis_root_POS_unknown	Unknown
uralensis_root_POS_2180	2180	w/o MS2:CASLSTCVLGKLSQELHKLQTYPRTDVGAGTP/4	4345	4.45475	4.81312	5.00925	843.438	409	2886.27	null	[M+H]+	M + 0		null	843.437	C145H240N42O46S2				530	TRUE	TRUE	FALSE	null	null	null	null	99.4	21.922	843.2248:13 843.43849:594 844.0984:9 844.19921:11 844.27621:13 844.33208:11 844.38827:17 844.4412:258 845.25288:23 845.29688:20 845.3999:9 845.44234:130 845.78418:9 846.06646:9 846.14644:10 846.21685:15 846.2641:20 846.29399:22 846.41973:13 846.44378:37 847.25378:14 847.26746:15 847.30324:16 847.41593:10 847.44465:6 848.2204:12 848.27844:17 848.32894:6 848.40751:9	81.06826:52 85.02498:20 107.08435:10 109.10024:26 111.08069:20 121.09937:20 125.09338:20 131.03291:20 135.11761:26 139.10941:19 141.01884:126 147.11351:20 149.12875:29 159.02666:73 159.11827:34 161.13063:20 163.14957:50 165.12823:20 173.13197:20 175.13791:94 175.14612:39 177.03949:82 179.14076:20 187.13808:11 187.14787:29 189.16154:20 191.17775:20 193.15842:20 197.13136:18 199.14578:20 201.16219:49 205.15839:27 207.17056:21 209.15305:15 211.14555:38 213.16019:96 215.17236:21 217.15369:21 219.1749:28 221.20277:21 223.14053:43 225.16188:23 227.17487:26 231.1736:25 233.18785:21 245.18433:21 249.18527:67 251.16528:20 253.19316:36 257.07498:12 257.18988:21 259.20557:21 261.1825:30 267.20764:21 271.20358:13 273.18335:21 273.22141:20 275.20053:21 289.20584:25 289.21591:18 293.22787:23 303.23126:21 317.04404:82 317.06165:21 325.25314:21 327.26889:58 335.0603:21 339.11444:10 343.26407:21 345.27441:45 353.04129:21 353.07257:83 357.28403:15 361.27585:72 379.30008:31 389.31827:35 391.33917:21 397.31201:54 401.30469:51 401.32587:21 407.33386:76 419.32779:168 425.31506:60 425.33905:308 435.32498:21 437.31421:100 437.34146:403 438.34439:13 439.35306:27 443.34549:21 455.29568:21 455.31671:21 455.35034:422 455.55618:20 472.34906:13 473.36218:66 595.36078:22 601.37689:14 613.37708:34 619.36285:40 631.37372:22 631.38251:11 667.40436:56 777.35419:101 807.41919:23 825.37616:18 825.42859:39 843.14154:23 843.35492:23 843.43701:467	uralensis_root_POS_unknown	Unknown
uralensis_root_POS_2182	2182	w/o MS2:1-O-((3.beta.,5.Xi.,9.Xi.,18.Xi.)-3-((.beta.-D-Glucopyranosyl-(1->2)-[.beta.-D-glucopyranosyl-(1->4)]-.beta.-D-glucopyranuronosyl)oxy)-28-oxoolean-12-en-28-yl)-.beta.-D-glucopyranose	4345	4.69252	4.81312	4.91853	1119.56	576.25	3541.13	null	[M+H]+	M + 0		6.04	1119.56	C54H86O24	Triterpene saponins	LEEYYHJQGXOXHR-MYZNJVEUSA-N	O=C(O)C1OC(OC2CCC3(C)C(CCC4(C)C3CC=C5C6CC(C)(C)CCC6(C(=O)OC7OC(CO)C(O)C(O)C7O)CCC54C)C2(C)C)C(OC8OC(CO)C(O)C(O)C8O)C(O)C1OC9OC(CO)C(O)C(O)C9O	530	TRUE	TRUE	FALSE	100	null	null	null	100	9.24834	1119.4656:38 1119.55875:934 1120.07496:6 1120.17289:11 1120.33702:11 1120.42714:11 1120.56344:569 1121.42678:14 1121.46785:17 1121.56382:255 1122.56177:86 1122.63141:10 1123.5664:53	85.02678:20 129.05405:20 145.04811:13 147.06499:20 159.02811:86 189.1608:20 207.17239:27 287.07703:11 305.08621:23 321.08289:20 339.08951:10 419.33344:21 437.34396:120 455.30762:31 455.32755:29 455.35226:226 473.36337:137 473.38385:22 485.15494:24 587.3941:44 599.35687:22 599.39844:214 601.41644:20 603.42773:22 605.37134:22 605.38611:35 605.40869:22 613.36938:100 617.35034:22 617.40588:1827 617.44604:103 618.40961:22 631.34436:22 631.36035:22 631.38367:57 635.354:22 635.41626:1196 731.43677:41 745.44415:14 749.38599:22 749.44592:66 749.47424:60 763.41901:22 763.47076:67 767.44257:21 767.46198:44 775.39948:37 775.4295:132 781.43042:76 781.47144:95 781.51105:72 793.39746:22 793.4353:260 793.46924:49 811.36694:83 811.40472:22 811.44879:488 811.49872:42 827.42926:11 828.08923:27 943.4776:23 957.46991:23 957.49841:23 973.42108:23 973.50281:173 973.54321:23 974.41266:44 1119.44336:107 1119.49976:24 1119.55774:1051	uralensis_root_POS_presumed metabolite	Presumed metabolite
uralensis_root_POS_2184	2184	w/o MS2:2-[4-(4-Chlorophenoxy)phenyl]-3H-benzimidazole-5-carboxamide	4356	4.73777	4.82813	5.00925	364.085	107.062	653.475	null	[M+H]+	M + 0		5.38	364.085	C20H14ClN3O2	Phenylbenzimidazoles	UXGJAOIJSROTTN-UHFFFAOYSA-N	O=C(N)C1=CC=C2N=C(NC2=C1)C=3C=CC(OC4=CC=C(Cl)C=C4)=CC3	530	TRUE	TRUE	FALSE	100	null	null	null	100	3.43304	364.01452:10 364.0291:10 364.06184:10 364.08488:149 364.12486:8 364.14949:14 364.17497:17 364.18825:11 364.21389:5 364.2434:27 365.06445:10 365.09883:48 365.12173:43 365.1394:28 365.15596:20 365.16516:13 365.18312:21 365.19679:22 365.23452:22 365.25038:10 365.6847:12 366.08756:18 366.10355:21 366.13002:20 366.1422:10 366.16272:8 366.1933:12 366.22692:31 366.25111:10 366.27614:5 366.73094:8 366.98686:9 367.06803:28 367.08084:20 367.10548:20 367.13219:16 367.15094:23 367.16816:18 367.18546:20 367.1954:5 367.21561:13 367.23222:14 367.24912:11 367.25806:17 367.27278:18 368.05562:8 368.06776:10 368.08265:10 368.09796:8 368.11229:19 368.14302:19 368.16602:13 368.17891:10 368.2059:13 368.22532:13 368.23957:10 369.07456:12	70.06769:20 88.03812:52 91.0538:484 107.0484:24 120.07995:14 166.97729:37 167.01306:10 167.02023:24 183.0103:11 184.99188:94 210.0217:21 216.97382:21 231.06126:21 256.02521:65 257.08173:8 275.03479:21 346.06903:13 364.08664:63 364.12503:21 364.25403:21	uralensis_root_POS_unknown	Unknown
uralensis_root_POS_2188	2188	9-(2,3-Dihydroxypropoxy)-9-oxononanoic acid	4367	4.76792	4.8433	4.99415	245.138	787.625	3961.48	null	[M+H-H2O]+	M + 0		3.98	245.138	C12H22O6	Medium-chain fatty acids	BQRISQXLSXCXSC-SNVBAGLBSA-N	O=C(O)CCCCCCCC(=O)OCC(O)CO	430	TRUE	TRUE	TRUE	100	65.9	75.9	87	81.8	6.81147	245.00456:8 245.03439:9 245.08154:16 245.1019:23 245.13789:1453 245.16616:15 245.17256:9 245.18811:22 245.22473:14 246.05519:12 246.09421:13 246.1419:189 246.17081:14 246.18237:10 246.22999:17 246.86281:9 247.02869:8 247.06056:26 247.07775:22 247.09682:43 247.14241:28 247.17097:10 247.20258:24 248.05804:9 248.09861:14 248.12575:5 248.16871:14 249.02582:18 249.06036:52 249.07417:23 249.12811:14 249.14543:19 249.16157:8 249.18457:49 249.19546:17 249.20223:26 250.07228:8 250.08795:9 250.11336:10 250.13092:10	53.03854:26 54.94596:20 55.01673:66 55.05409:1279 55.93032:20 55.93495:72 57.03314:82 57.06804:19 58.93646:20 58.94138:31 65.03743:20 67.05307:246 69.02603:20 69.03246:38 69.04905:54 69.05859:20 69.06972:55 71.04689:20 72.93682:65 77.0383:19 77.04128:20 79.05378:175 81.07:122 83.04691:20 83.08523:309 84.08058:30 85.02824:25 85.06365:68 86.09552:45 91.05266:27 93.06938:59 95.08258:20 96.96054:66 97.10169:348 105.06375:14 105.07197:12 107.08483:75 109.10096:23 111.07862:39 113.96396:26 117.06938:33 125.09508:288 125.11087:20 126.96752:27 128.06142:20 129.07001:20 135.07452:50 135.08054:69 153.08607:33 153.09233:18 171.10226:196 172.10455:20 227.11137:54 227.12703:150 227.13924:21 245.13583:234 245.22729:11	uralensis_root_POS_Library-matched	uralensis_root_Library-matched
uralensis_root_POS_2189	2189	Unknown (carbon number 16); PlaSMA ID-1557	4367	4.76792	4.8433	4.96383	301.07	341.188	2003.33	null	[M+H]+	M + 0		6.17	301.071	C16H12O6	Unknown			530	TRUE	TRUE	TRUE	100	58.8	86.6	81	81.1	3.40852	301.01102:14 301.0335:29 301.07016:589 301.10228:37 301.14032:35 301.16341:44 301.21178:8 301.24944:12 301.61363:9 301.9716:34 301.99106:10 302.02077:10 302.04282:11 302.07342:128 302.09679:15 302.11105:15 302.14626:26 302.16613:27 302.1952:21 302.97786:31 303.04739:5 303.08326:67 303.10346:15 303.12209:17 303.15575:13 303.17276:21 303.19302:18 303.20399:12 303.28679:10 303.88456:12 304.02608:9 304.08666:25 304.10544:12 304.1295:19 304.16095:10 304.19586:14 304.24754:146 304.97991:46 305.0276:12 305.06403:11 305.08939:27 305.13605:10 305.15289:19 305.1745:23 305.19652:10 305.21273:8 305.2206:13 305.24972:42 305.27115:12 305.98028:10 306.00212:17	55.05547:24 55.93403:20 56.04611:20 67.05193:20 79.01467:20 79.05154:20 81.03205:50 81.06637:20 84.08003:20 92.0559:11 93.06824:20 95.04868:20 95.08593:20 107.08614:20 109.02979:12 111.07763:12 112.95291:20 115.94602:20 119.05166:20 119.0798:20 120.94878:20 120.95203:15 121.02715:26 123.00654:26 124.01533:20 127.03957:13 128.05997:30 128.06721:13 129.06175:21 129.07047:21 130.97816:25 134.02425:20 134.03461:110 134.04124:20 135.12204:20 137.02263:82 138.96442:100 139.04739:21 142.96713:20 145.09854:21 147.04198:20 152.01015:118 153.01692:155 156.97453:46 157.06331:35 163.10957:88 164.1068:32 165.07216:20 167.03345:51 167.04678:179 171.0408:20 172.98129:13 173.05888:20 173.09273:17 174.05518:20 174.06252:68 174.98012:53 175.03783:37 181.12341:20 184.04927:62 185.05196:42 185.0592:83 187.03848:21 191.10866:21 195.04102:63 196.05283:20 199.02103:20 199.04205:20 199.07611:20 200.97585:21 201.05309:22 202.06319:78 203.07152:11 209.11473:21 211.03555:29 212.03104:21 212.04626:52 213.04936:25 216.04256:21 217.05243:11 218.96748:21 222.96553:21 227.0347:10 227.05472:21 227.06616:24 227.09348:21 229.04909:108 230.05763:49 231.06377:35 236.98517:20 240.04382:24 241.04977:182 242.05963:21 243.02785:16 245.08109:168 255.02631:60 255.13158:37 257.03586:21 257.06784:111 257.07852:67 258.05127:63 259.05884:21 265.1051:21 265.18671:19 269.0437:113 273.07074:21 273.08353:17 283.02588:20 283.10748:20 285.02554:43 285.03903:35 286.04675:258 299.09659:21 301.07098:1562 301.21429:68	uralensis_root_POS_unknown	Unknown
uralensis_root_POS_2190	2190	w/o MS2:2,3-Bis(4-fluorophenyl)-6-quinoxalinecarboxylic acid	4367	4.60202	4.8433	4.94873	385.077	492.688	3012.89	null	[M+H]+	M + 0	found in higher mz's MsMs_2210	5.33	385.076	C21H12F2N2O2	Quinoxalines	NIXKHMFOWNKKTK-UHFFFAOYSA-N	O=C(O)C1=CC=C2N=C(C=3C=CC(F)=CC3)C(=NC2=C1)C=4C=CC(F)=CC4	530	TRUE	TRUE	FALSE	100	null	null	null	99.3	4.71663	385.02412:5 385.04213:19 385.07713:774 385.10977:9 385.12724:30 385.15352:15 385.17373:15 385.18918:16 385.21829:17 385.22911:10 385.29578:9 386.08075:142 386.11396:15 386.13453:20 386.15753:21 386.17587:27 386.19168:13 386.20437:14 386.22342:17 386.23795:12 386.26561:14 387.07289:124 387.10602:25 387.12154:18 387.14552:33 387.16725:19 387.19102:21 387.20741:5 387.23088:14 387.25207:10 387.27862:15 388.04351:5 388.07412:49 388.11994:9 388.15284:23 388.16718:10 388.20087:10 388.2165:13 388.23353:31 388.25852:13 388.26943:9 388.34185:28 389.08231:20 389.12164:37 389.14621:11 389.17329:26 389.2177:5 389.23606:5 389.25641:11 389.26983:8 389.3438:15 390.06751:9	61.02662:20 69.0332:77 84.07741:20 95.08969:92 109.02621:137 137.0218:100 147.06714:53 207.02855:26 210.15414:29 223.07819:21 277.17319:20 281.0574:21 287.17853:21 294.11108:21 325.09579:21 327.05579:26 341.15637:21 385.10309:18 385.12848:27 385.20114:21 385.22131:21 385.2641:59 385.28094:21	uralensis_root_POS_unknown	Unknown
uralensis_root_POS_2191	2191	w/o MS2:colchicine	4367	4.69252	4.8433	5.05463	400.176	1171.88	5887.94	null	[M+H]+	M + 0	similar chromatogram in higher mz_2202; similar chromatogram in higher mz_2204; similar chromatogram in higher mz_2206; similar chromatogram in higher mz_2209; similar chromatogram in higher mz_2210; similar chromatogram in higher mz_2211	5.6	400.18	C22H25NO6	Tropones	IAKHMKGGTNLKSZ-INIZCTEOSA-N	O=C1C=C2C(=CC=C1OC)C3=C(OC)C(OC)=C(OC)C=C3CCC2NC(=O)C	530	TRUE	TRUE	FALSE	100	null	null	null	77.7	43.8402	400.10136:13 400.11282:13 400.17587:1915 400.21718:69 400.23711:22 400.35215:5 400.98378:6 401.06919:10 401.10677:10 401.12411:30 401.17883:484 401.22126:31 401.24006:10 401.26173:9 401.27466:9 402.06349:11 402.10022:17 402.12553:16 402.15445:20 402.18004:93 402.22959:18 402.24962:18 402.27529:12 402.31428:9 402.32456:14 403.05328:11 403.07174:10 403.10223:16 403.11799:20 403.13346:18 403.1488:28 403.18987:44 403.21787:20 403.23092:27 403.24819:13 403.33792:12 403.35349:11 404.06103:21 404.07435:14 404.08835:16 404.11855:5 404.14479:23 404.19485:26 404.21735:21 404.24937:9 404.33733:22 405.08201:15 405.12163:9 405.15314:32 405.17317:13	56.0475:16 70.06301:48 73.02175:41 73.02829:91 77.03876:20 79.05261:20 81.03379:20 81.07216:20 84.08048:1301 95.08456:8 97.02776:17 107.04932:500 109.02868:20 111.04361:22 114.08937:53 119.04568:20 126.09296:104 133.07597:20 133.08598:25 135.04362:69 137.02303:265 144.08791:190 144.10152:2222 163.03017:20 163.03654:17 164.04092:29 164.04869:20 177.1134:25 178.05595:20 215.07394:9 219.07967:23 219.09947:69 220.10416:147 229.08711:75 237.10965:22 238.10576:25 238.11337:80 239.06577:21 252.12415:21 257.06744:21 257.07693:21 257.08267:74 275.08755:57 276.10358:21 311.0947:21 327.20135:21 355.19186:21 356.12296:21 383.10464:21 400.17606:3601 400.21106:11	uralensis_root_POS_presumed metabolite	Presumed metabolite
uralensis_root_POS_2193	2193	w/o MS2:Unknown (carbon number 24); PlaSMA ID-2702	4367	4.78297	4.8433	5.08488	505.135	23719.9	128086	null	[M+H]+	M + 0	adduct linked to 2199_[M+Na]+; found in higher mz's MsMs_2211; found in higher mz's MsMs_2210	4.51	505.134	C24H24O12	Unknown			530	TRUE	TRUE	FALSE	100	null	null	null	74.6	419.833	504.65168:11 504.71502:13 505.13459:36218 505.42553:10 506.04372:9 506.13811:13179 506.44708:8 506.49652:9 506.54717:10 506.76221:16 506.79229:12 507.06412:13 507.08925:22 507.14074:2454 507.19321:17 507.2162:17 507.24127:10 507.27903:25 507.37013:5 507.50695:8 507.55133:10 507.74716:16 507.772:14 507.87525:10 508.01926:9 508.09294:17 508.14347:362 508.18841:19 508.20568:5 508.22676:17 508.25743:17 508.28699:17 508.7016:5 508.72158:8 508.74111:9 509.10375:15 509.14483:78 509.17129:10 509.22183:10 509.25396:17 509.28832:8 509.3124:10 510.10356:9	53.03815:30 55.01684:32 57.03228:20 68.99753:20 69.03315:55 73.02695:31 81.03242:142 85.02799:253 87.00651:52 97.02088:20 97.02884:50 99.04417:67 105.01575:83 109.0284:198 117.0175:34 121.059:20 127.03854:165 129.01851:21 135.0426:20 137.02295:7183 137.05537:20 138.49155:20 141.06738:20 145.04924:130 145.06116:20 147.02734:30 147.04341:193 149.02158:20 155.03239:20 159.01793:31 159.02808:112 163.03778:42 165.06848:34 183.07477:20 183.08339:20 189.03961:20 201.05664:54 211.0742:84 213.03874:50 215.07001:54 229.08203:38 231.04974:154 239.06944:106 242.05321:38 249.04642:21 249.05879:21 256.26288:40 256.87643:39 257.03595:32 257.0434:40 257.08054:4576 257.11148:21 257.13156:21 257.29654:21 263.05609:21 299.0881:39 333.09866:23 349.05731:39 365.09146:21 367.06754:25 385.04669:21 385.07599:190 385.10263:21 487.12335:22 505.13541:320	uralensis_root_POS_presumed metabolite	Presumed metabolite
uralensis_root_POS_2198	2198	w/o MS2:LSTa	4367	4.67753	4.8433	5.06988	522.161	336.938	2743.05	null	[M+H]+	M + 0		3.26	522.161	C37H62N2O29	Neuraminic acids	IOAPDMZSLCJVCR-OYHBKBROSA-N	CC(=O)NC1C(CC(OC1C(C(CO)O)O)(C(=O)O)OC2C(C(OC(C2O)OC3C(C(OC(C3O)CO)OC4C(C(OC(C4O)OC5C(OC(C(C5O)O)O)CO)CO)O)NC(=O)C)CO)O)O	530	TRUE	TRUE	FALSE	100	null	null	null	100	8.59238	521.71186:14 521.74948:9 522.08003:10 522.10422:13 522.12981:62 522.16142:460 522.21058:21 522.23147:14 522.25426:13 522.27115:5 522.28689:27 522.30751:17 523.10416:10 523.16461:151 523.19526:14 523.21089:17 523.24354:9 523.28433:22 523.29668:22 523.32578:11 523.33755:11 524.10877:52 524.14246:14 524.16958:36 524.21133:9 524.23762:8 524.26066:15 524.28726:14 524.60947:29 524.70941:11 525.11368:27 525.12668:15 525.15171:17 525.18512:19 525.19798:13 525.23502:11 525.27126:13 525.30337:11 525.32719:7 525.3564:12 526.09243:12 526.10968:16 526.12914:9 526.15801:9 526.17179:12 526.20005:9 526.2638:5 526.28382:15 526.29751:13 526.72461:5 527.04915:13 527.07709:22 527.11668:1243	69.03264:43 71.04814:20 81.03382:30 85.02877:37 87.0084:20 99.04405:54 105.02499:57 127.03641:49 137.006:112 137.02303:145 138.02399:22 145.04793:20 145.05681:20 147.04428:43 147.06601:23 163.03799:46 164.04132:17 171.03337:24 211.075:21 231.05055:74 239.0657:54 239.07448:21 242.05824:19 249.05835:23 257.08032:2303 259.04956:66 273.07812:63 274.07889:112 281.04718:53 282.05081:119 283.04327:21 284.04974:35 315.086:31 329.95428:54 344.0173:20 385.07776:51 505.15076:22 506.1134:22 522.1416:22 522.16589:201 522.19421:22 522.23322:40 522.26587:22 522.30072:22	uralensis_root_POS_unknown	Unknown
uralensis_root_POS_2199	2199	w/o MS2:3-((6-Deoxy-.alpha.-L-mannopyranosyl)oxy)-5-hydroxy-2-(4-hydroxyphenyl)-7-methoxy-4-oxo-4H-chromen-8-yl acetate	4367	4.69252	4.8433	5.06988	527.117	726.562	4015.08	null	[M+Na]+	M + 0	adduct linked to 2193_[M+H]+	4.47	527.116	C24H24O12	Flavonoid-3-O-glycosides	BDYOPMNSRCQBHE-JQTGAJGWSA-N	O=C(OC=1C(OC)=CC(O)=C2C(=O)C(OC3OC(C)C(O)C(O)C3O)=C(OC12)C=4C=CC(O)=CC4)C	530	TRUE	TRUE	FALSE	100	null	null	null	75.5	22.8573	526.72461:5 527.04915:13 527.07709:22 527.11668:1243 527.17883:16 527.22933:14 527.24871:22 527.33875:9 527.82487:9 528.07569:10 528.12025:321 528.17777:13 528.19671:12 528.23729:13 528.27155:13 528.29735:8 528.32706:17 529.09548:28 529.12009:82 529.16673:12 529.18941:23 529.23044:17 529.26939:5 529.28387:9 529.31188:16 529.33228:8 530.04413:16 530.06413:8 530.12727:57 530.16458:13 530.20327:113 530.237:13 530.25668:12 530.27816:11 530.32207:19 531.08651:9 531.10553:12 531.15045:21 531.20583:45 531.23766:10 531.26809:5 531.2916:18 531.31422:13 531.59297:9 531.6189:14 532.10247:11	97.02783:20 137.02463:12 148.05981:29 227.05305:39 257.07584:21 271.04224:21 279.0542:50 279.06509:73 347.10144:21 347.11307:24 371.03214:20 373.09088:21 391.09857:21 423.11624:16 441.11621:187 465.11441:73 465.14587:22 483.06497:22 483.08707:14 483.09387:22 483.12646:463 527.03888:22 527.09497:824 527.12207:3153 527.24493:12	uralensis_root_POS_unknown	Unknown
uralensis_root_POS_2202	2202	Unknown	4367	4.67753	4.8433	5.17515	558.046	153.75	1058.19	null	[M+H]+	M + 0	found in higher mz's MsMs_2209; found in higher mz's MsMs_2206	null	null	null	null	null	null	999	FALSE	FALSE	FALSE	null	null	null	null	null	15.7966	557.79163:64 558.04641:253 558.09299:16 558.14114:8 558.16653:12 558.18266:19 558.23354:32 558.25824:10 558.29206:30 558.34269:9 558.54834:14 558.79676:22 559.05273:247 559.09894:10 559.15113:18 559.17329:10 559.19633:17 559.23934:21 559.29321:23 559.30641:12 560.05725:59 560.11509:10 560.16236:17 560.17583:15 560.21136:73 560.25203:15 560.28202:11 560.31184:5 561.0537:76 561.15222:26 561.17987:10 561.2184:41 561.27698:9 561.29953:11 561.33377:5 561.35336:11 561.37216:9 561.76679:11 562.05894:22 562.10773:14 562.15227:13 562.1862:13 562.25397:18 562.28565:18 562.31599:5	85.02818:48 97.0265:31 141.01585:29 144.0983:19 177.09685:61 219.10175:21 229.09024:21 243.20654:21 257.07922:21 271.09387:21 285.07339:20 309.99329:20 328.00098:23 346.01947:12 351.98288:21 353.07178:21 370.01736:60 423.3537:19 472.03995:58 558.16821:17 558.17566:22 558.19855:22 558.21625:46 558.24182:41 558.25763:82	uralensis_root_POS_unknown	Unknown
uralensis_root_POS_2204	2204	w/o MS2:[4-[3,4,5-trihydroxy-6-(hydroxymethyl)oxan-2-yl]oxyphenyl]methyl 3-acetyloxy-2-hydroxy-2-[(4-hydroxyphenyl)methyl]butanoate	4367	4.67753	4.8433	4.99415	575.098	396.375	2234.89	null	[M+H]+	M + 0		null	575.1	C26H32O12	Phenolic glycosides	OCPITUSJSRGORS-UHFFFAOYSA-N	O=C(OC(C)C(O)(C(=O)OCC1=CC=C(OC2OC(CO)C(O)C(O)C2O)C=C1)CC3=CC=C(O)C=C3)C	530	TRUE	TRUE	FALSE	null	null	null	null	99.4	8.97359	574.77062:5 575.03252:6 575.09839:619 575.17988:17 575.20754:5 575.23558:32 575.25262:8 575.29209:17 575.31142:12 576.05213:16 576.10258:179 576.17147:17 576.19476:11 576.20769:8 576.24075:30 576.27841:8 576.30489:15 576.34762:5 577.04624:12 577.1057:42 577.15435:10 577.19048:13 577.24402:28 577.30896:12 578.07752:5 578.11012:24 578.18682:12 578.22104:11 578.24433:27 578.26161:19 578.37401:44 579.07711:11 579.10907:11 579.1255:13 579.17161:46 579.19051:25 579.21343:16 579.23083:15 579.26658:18 579.2911:9 579.30689:23 579.37828:19	84.08222:105 85.02696:46 113.02003:28 120.07932:20 121.02778:19 127.04242:20 129.10339:20 130.99055:23 137.02193:116 141.01138:20 141.01942:20 145.009:20 157.00606:20 159.02702:45 169.00642:20 187.01781:60 197.96182:41 198.96327:20 215.00815:19 221.03372:20 233.01825:34 255.06073:20 257.08093:96 269.07703:21 270.05167:31 270.08511:26 273.01974:21 279.06467:21 299.05005:25 301.10593:21 306.15268:21 307.15283:21 323.05234:21 327.02716:115 327.04544:74 341.0524:72 341.06088:89 341.08377:24 345.0524:28 345.06503:44 353.06064:21 359.06955:21 367.07477:15 369.03873:94 369.05185:112 371.07532:21 379.07089:18 385.04486:21 385.08865:21 387.0401:58 387.05673:63 387.064:75 397.08969:46 399.06308:17 413.0661:26 425.0629:13 425.08188:69 443.09064:296 461.09378:31 461.10626:22 485.0918:22 529.08789:51 531.30896:22 575.05573:25 575.07257:23 575.08972:233 575.10242:307 575.15271:22 575.20673:22 575.22949:63 575.25317:52	uralensis_root_POS_unknown	Unknown
uralensis_root_POS_2206	2206	Unknown	4367	4.61717	4.8433	5.00925	604.052	298.375	1593.43	null	[M+H]+	M + 0		null	null	null	null	null	null	999	FALSE	FALSE	FALSE	null	null	null	null	null	11.9897	603.99647:12 604.05228:463 604.09323:29 604.12929:15 604.15082:16 604.17183:9 604.20469:16 604.24068:37 604.29116:8 604.99671:10 605.055:156 605.10307:14 605.12072:11 605.14432:18 605.18717:22 605.22483:10 605.24238:22 605.2733:19 605.35257:6 605.40819:9 606.05707:81 606.11526:6 606.13617:6 606.15952:9 606.19277:21 606.2037:6 606.32935:11 606.34469:11 606.37043:9 606.76058:11 607.06673:20 607.16937:19 607.20307:16 607.23768:22 607.25834:21 607.2924:18 607.31714:11 608.07297:10 608.16306:9 608.19506:10 608.22539:22 608.24163:14 608.2677:6 608.28836:11 608.81345:11 608.82957:6	81.03083:16 137.01987:55 138.02579:73 155.07025:14 169.96512:20 185.96211:58 186.97147:8 197.95943:65 199.97787:33 200.94872:21 208.95435:21 215.96527:22 215.97218:34 216.96306:21 216.97595:15 225.95045:21 235.97523:20 239.97096:21 249.95569:94 257.07355:72 257.08151:134 258.07858:40 258.086:54 259.96249:21 259.98209:11 262.96054:51 271.96216:49 275.97125:10 276.98026:41 277.98651:29 278.95813:21 293.98685:119 293.99585:46 306.15118:21 309.99435:67 312.00665:16 321.97623:20 328.01089:185 339.00043:21 346.01126:21 351.99268:136 353.00827:21 370.01309:160 371.0202:40 382.00922:24 383.02078:40 383.03278:69 384.02368:21 384.03232:21 394.0069:21 394.01547:37 396.0275:80 398.00284:93 398.01505:19 407.01392:19 408.02338:20 410.22217:22 412.01089:36 412.02487:35 413.03326:21 414.00964:23 414.03934:25 420.98517:21 424.01685:21 424.02432:9 436.004:21 436.02332:53 437.98126:21 442.02838:21 453.99512:33 454.0372:39 472.02072:43 472.04596:180 477.04941:29 499.07806:22 514.04089:57 514.05933:23 540.02203:22 540.04547:14 558.01898:99 558.04596:154 563.05334:22 604.05444:22 604.16815:22 604.20636:32 604.22736:111 604.297:22 604.30829:50	uralensis_root_POS_unknown	Unknown
uralensis_root_POS_2209	2209	w/o MS2:Adenosine 5'-(tetrahydrogen triphosphate), 3'-(4-benzoylbenzoate)	4367	4.70763	4.8433	4.96383	618.104	190.312	1028.31	null	[M+H]+	M + 0		3.73	618.1	C24H24N5O15P3	Purine ribonucleoside triphosphates	AWJJLYZBWRIBCZ-UGTJMOTHSA-N	[H]C1(O)C(OC(COP(=O)(O)OP(=O)(O)OP(=O)(O)O)C1OC(=O)C2=CC=C(C=C2)C(=O)C=3C=CC=CC3)N4C=NC=5C(=NC=NC54)N	530	TRUE	TRUE	FALSE	100	null	null	null	94.2	4.80289	618.10423:319 618.1477:12 618.19233:15 618.22005:19 618.24597:10 618.28585:16 618.3085:15 618.40716:29 619.10647:145 619.13959:10 619.16468:10 619.19469:14 619.2147:23 619.2539:10 619.28494:14 619.35616:11 619.41044:18 619.42668:9 620.08428:53 620.11255:55 620.15455:18 620.18614:17 620.20243:12 620.2316:12 620.28179:14 620.29832:17 620.33736:6 621.00975:6 621.04582:41 621.08533:25 621.11513:59 621.18058:19 621.21397:10 621.23523:10 621.27832:10 621.30528:18 621.33677:17 621.36786:11 621.42964:15 622.01351:6 622.04458:19 622.08707:10 622.10392:13 622.12071:32 622.18973:14 622.21143:6 622.22992:10 622.28093:10 622.32131:22 623.03172:9 623.05929:11	70.06361:20 147.04465:16 169.96674:15 185.95889:20 186.96657:24 197.96245:23 215.96657:65 216.97826:19 243.95947:30 243.96796:24 249.94447:25 249.95561:153 250.96385:51 257.0643:21 257.08026:19 261.96756:21 262.95761:82 262.96561:25 267.96506:25 275.97229:10 278.05521:20 292.96912:21 296.01611:66 297.97839:23 299.09091:23 301.97003:42 305.98163:54 309.991:81 310.99796:17 312.00937:35 320.1279:21 324.00705:10 328.00003:48 328.01373:96 333.97424:21 339.12131:21 340.14999:13 350.01904:20 351.9895:78 354.01569:11 355.99911:20 366.02277:18 369.97836:51 370.01407:92 380.03619:21 383.01987:43 384.02313:19 394.01395:82 396.03177:60 398.00204:51 399.00772:21 412.01776:38 412.03738:21 413.99146:20 414.08289:21 418.0097:16 424.02408:60 436.02808:102 437.98428:21 456.01309:22 468.04614:31 472.04712:88 472.07602:22 514.06207:22 540.0329:22 554.04218:37 558.04553:89 600.05359:35 600.20642:22 618.01837:34 618.06635:22 618.12115:22 618.2276:27 618.23877:11 618.25635:22 618.40948:28 618.43903:22	uralensis_root_POS_unknown	Unknown
uralensis_root_POS_2210	2210	w/o MS2:DAEFGHDSGFEVRHQKLVFFAEDVGSNKGAIIGLMVGG/4	4367	4.48333	4.8433	5.08488	1009.26	148.438	703.305	null	[M+H]+	M + 0		null	1009.25	C180H273N49O55S		YRZBJWRMBQCQHC-GXJDGVPPSA-N	O=C(O)CNC(=O)CNC(=O)C(NC(=O)C(NC(=O)C(NC(=O)CNC(=O)C(NC(=O)C(NC(=O)C(NC(=O)CNC(=O)C(NC(=O)C(NC(=O)C(NC(=O)CNC(=O)C(NC(=O)C(NC(=O)C(NC(=O)C(NC(=O)C(NC(=O)C(NC(=O)C(NC(=O)C(NC(=O)C(NC(=O)C(NC(=O)C(NC(=O)C(NC(=O)C(NC(=O)C(NC(=O)C(NC(=O)CNC(=O)C(NC(=O)C(NC(=O)C(NC(=O)CNC(=O)C(NC(=O)C(NC(=O)C(NC(=O)C(N)CC(=O)O)C)CCC(=O)O)CC=1C=CC=CC1)CC=2N=CNC2)CC(=O)O)CO)CC=3C=CC=CC3)CCC(=O)O)C(C)C)CCCNC(=N)N)CC=4N=CNC4)CCC(=O)N)CCCCN)CC(C)C)C(C)C)CC=5C=CC=CC5)CC=6C=CC=CC6)C)CCC(=O)O)CC(=O)O)C(C)C)CO)CC(=O)N)CCCCN)C)C(C)CC)C(C)CC)CC(C)C)CCSC)C(C)C	530	TRUE	TRUE	FALSE	null	null	null	null	86.7	8.06568	1009.20477:13 1009.26285:316 1009.33619:14 1010.26677:135 1010.30843:14 1010.47259:11 1011.26909:55 1011.47581:33 1011.50648:10 1012.27135:33 1012.48214:41 1012.59458:10 1013.44912:6 1013.47634:29 1013.50016:22	85.02694:15 109.02561:20 127.0351:62 137.02312:414 145.04213:20 145.0498:250 147.04443:21 163.03877:20 183.07854:15 213.03683:35 229.08063:21 231.04839:134 257.06097:97 257.07999:1030 257.09964:21 333.09998:27 365.10629:63 385.06146:32 385.07385:173 505.07819:103 505.09906:138 505.1337:1187 505.17682:35 506.12738:19 1009.4679:23	uralensis_root_POS_unknown	Unknown
uralensis_root_POS_2211	2211	Unknown	4367	4.40978	4.8433	5.06988	1026.29	168.625	786.256	null	[M+H]+	M + 0		null	null	null	null	null	null	999	FALSE	FALSE	FALSE	null	null	null	null	null	10.8316	1026.23564:23 1026.28988:312 1026.36232:12 1026.41733:11 1026.53987:10 1027.23402:6 1027.29457:200 1027.38977:11 1027.45289:13 1028.2967:116 1028.41724:9 1028.45955:15 1029.25356:9 1029.28532:18 1029.30885:29 1029.41398:14 1030.297:14 1031.24651:99	127.04023:20 137.02341:331 145.04765:20 175.07198:20 211.07365:20 231.04897:35 249.06522:20 257.05917:37 257.08032:577 331.04816:21 385.06393:21 385.07846:77 505.08496:83 505.09918:121 505.13596:1616 522.16272:151 1026.27563:23 1026.29761:29 1026.33362:27 1026.42932:23	uralensis_root_POS_unknown	Unknown
uralensis_root_POS_2213	2213	Unknown	4389	4.45475	4.87322	5.28085	338.634	193.875	1310.09	null	[M+H]+	M + 0	similar chromatogram in higher mz_2220; similar chromatogram in higher mz_2221	null	null	null	null	null	null	999	FALSE	FALSE	FALSE	null	null	null	null	null	3.8775	338.13806:52 338.17505:12 338.19613:14 338.20855:24 338.23698:10 338.25347:26 338.63376:234 339.04764:5 339.09033:20 339.10669:35 339.13475:96 339.16197:11 339.18174:30 339.22791:9 339.24429:5 339.63656:27 340.09579:13 340.12308:23 340.14589:19 340.18053:13 340.198:14 340.21123:21 340.2457:10 341.0604:14 341.07237:10 341.08563:9 341.10548:11 341.13818:31 341.15815:23 341.19499:26 341.23761:13 342.07056:19 342.12924:5 342.15039:13 342.16564:12 342.19163:13 342.2185:12 342.2367:9 343.06095:10 343.08182:15 343.09641:11 343.11773:20 343.13921:13 343.17585:88 343.20747:21 343.22494:9	55.05391:37 56.04427:20 56.04935:53 57.03179:64 59.04971:20 61.02786:47 65.03719:76 69.03296:151 81.03229:28 82.06518:26 84.0706:20 84.08062:789 85.02859:96 85.08167:107 86.03132:15 87.0431:55 91.03911:27 91.04649:20 91.05314:43 93.03471:20 95.04965:20 97.02724:81 109.02842:19 115.03846:38 117.03082:25 119.04598:56 120.0519:18 123.04245:12 124.07067:8 126.09018:24 133.04799:155 135.04123:20 137.02238:409 138.02672:20 139.03485:20 141.06789:82 142.08485:16 144.1019:123 145.0491:10 145.06174:17 147.02499:20 147.03851:126 147.04466:125 163.03773:33 165.06572:20 169.04227:20 171.08286:23 183.07733:20 187.06152:41 187.07686:20 211.07449:108 216.12036:21 239.06735:144 240.08234:20 242.0594:41 243.0575:21 252.11781:20 257.06326:96 257.08109:609 258.08258:60 270.13535:64 272.6105:40 288.14148:64 288.15952:21 289.14172:21 321.09866:21 321.11359:21 338.63138:40 338.63837:165 339.13199:21	uralensis_root_POS_unknown	Unknown
uralensis_root_POS_2214	2214	w/o MS2:7-(Hexopyranosyloxy)-5-hydroxy-2-(4-hydroxyphenyl)-4-oxo-4H-chromen-3-yl 6-O-acetyl-2-O-(6-deoxy-.alpha.-L-mannopyranosyl)hexopyranoside	4389	4.70763	4.87322	5.06988	653.171	178.938	1326.35	null	[M+H]+	M + 0		3.78	653.171	C35H42O21	Flavonoid-7-O-glycosides	HRRAIHOSJIFLNS-GDEUCBQCSA-N	O=C(OCC1OC(OC=2C(=O)C3=C(O)C=C(OC4OC(CO)C(O)C(O)C4O)C=C3OC2C=5C=CC(O)=CC5)C(OC6OC(C)C(O)C(O)C6O)C(O)C1O)C	530	TRUE	TRUE	FALSE	100	null	null	null	100	5.25272	653.063:9 653.09814:8 653.1179:13 653.17117:284 653.21498:28 653.25587:10 653.29004:20 653.33894:13 653.35484:11 653.38983:6 653.7948:23 654.03664:14 654.08866:6 654.13063:6 654.17303:93 654.21035:25 654.25174:10 654.28862:14 654.30843:15 654.32367:10 654.75778:6 655.04187:16 655.11283:12 655.17777:59 655.21084:14 655.23086:15 655.24935:12 655.32557:10 656.01676:6 656.03846:10 656.05691:7 656.12341:11 656.14592:8 656.1959:71 656.24386:6 656.28769:13 656.30514:6 656.35605:13 656.38691:8 656.81084:11 656.8409:10 657.17203:10 657.19934:42 657.22429:18 657.25604:11 657.27194:13 657.34666:12 657.97529:10 658.03421:9	57.03434:20 69.03507:20 70.062:20 85.02785:57 87.04541:42 97.02885:37 105.01932:60 109.02808:35 111.04285:20 115.0392:30 121.01853:106 121.02829:195 127.03263:20 127.03891:41 133.04849:20 137.00388:19 137.02364:309 137.05872:20 141.01797:20 145.04582:10 145.0529:75 151.03992:10 159.02689:16 163.0387:67 165.01447:20 171.03082:37 181.04849:20 223.05766:21 227.03201:26 231.04854:36 249.05943:35 255.0471:7 255.06454:112 257.07959:21 269.0759:20 273.05026:78 273.07547:452 273.09454:21 299.0961:21 327.07217:21 345.08313:49 351.065:53 367.06894:20 369.09033:21 385.06796:21 385.08121:23 503.09497:31 503.11819:108 503.13419:22 521.10419:70 521.12585:209 635.15729:22 653.16669:36 653.1994:22 653.34076:92	uralensis_root_POS_presumed metabolite	Presumed metabolite
uralensis_root_POS_2217	2217	w/o MS2:3,5,6,7,8,3',4'-Heptamethoxyflavone	4400	4.79807	4.8883	4.99415	433.149	729.125	3880.92	null	[M+H]+	M + 0		6.22	433.15	C22H24O9	8-O-methylated flavonoids	SSXJHQZOHUYEGD-UHFFFAOYSA-N	O=C1C(OC)=C(OC2=C(OC)C(OC)=C(OC)C(OC)=C12)C=3C=CC(OC)=C(OC)C3	530	TRUE	TRUE	FALSE	100	null	null	null	62.6	3.27908	433.04493:10 433.07747:26 433.11413:84 433.1494:954 433.20258:17 433.23172:11 433.24045:15 433.27064:10 434.08611:12 434.11451:39 434.15238:280 434.20841:13 434.23478:9 434.24754:8 434.31386:10 435.0727:26 435.12826:273 435.15387:72 435.20712:14 435.24557:17 435.25918:32 435.29149:14 436.07928:5 436.10967:10 436.13177:55 436.16798:30 436.19487:5 436.21692:45 436.23456:17 436.2521:19 436.27983:17 436.34154:68 436.98017:10 437.0811:6 437.09148:5 437.12976:16 437.14347:23 437.16209:10 437.17823:10 437.21121:10 437.23346:15 437.25652:16 437.34411:38 438.13398:18	57.0687:20 67.05168:14 84.08056:33 95.05013:20 107.04899:137 119.08511:71 121.01615:20 121.02819:761 123.04335:100 133.06297:26 134.03568:35 137.02045:39 145.06506:20 147.04285:127 147.06241:20 147.08379:20 149.04854:21 149.05785:20 151.03543:34 162.02937:36 169.07777:24 176.4736:35 177.04051:20 177.05421:402 183.07552:20 188.04547:20 197.0611:20 199.07388:20 201.16371:21 211.07466:21 217.08498:10 229.08574:1295 239.06873:16 243.10027:21 243.2114:108 253.07915:35 255.06023:47 256.07019:76 270.2009:21 271.05963:124 271.0723:126 271.09698:3147 299.08978:17 311.07312:16 313.06833:21 335.25653:20 371.07352:20 373.04895:8 401.12375:21 415.22403:20 433.11783:55 433.14709:181 433.22415:33	uralensis_root_POS_presumed metabolite	Presumed metabolite
uralensis_root_POS_2218	2218	w/o MS2:TYADFIASGRTGRRNAI/3	4400	4.78297	4.8883	4.99415	623.329	214.188	1257.21	null	[M+2H]2+	M + 0	similar chromatogram in higher mz_2221	null	623.334	C80H130N28O24				530	TRUE	TRUE	FALSE	null	null	null	null	91.3	3.12985	623.12663:6 623.15988:11 623.19705:26 623.23056:6 623.25843:10 623.32911:323 623.37346:9 623.39088:7 623.83137:271 624.17937:17 624.20106:15 624.2286:16 624.24091:26 624.27664:12 624.29779:10 624.33258:113 624.35819:15 624.38064:10 624.81188:11 624.83458:46 625.02101:9 625.07689:13 625.1481:9 625.196:16 625.21922:6 625.23387:16 625.2608:14 625.33291:23 625.35762:6 626.03291:9 626.08124:15 626.17337:37 626.21597:14 626.24049:13 626.27956:17 626.29683:6 626.32731:11 626.82426:11 627.16953:25 627.20542:14 627.23023:19 627.26011:11 627.27928:16 627.30485:17 627.36073:15 627.802:17 628.09993:9 628.12097:10 628.17104:12 628.19642:10 628.21967:9 628.25347:13 628.2792:11 628.30886:27	57.02629:11 57.03324:20 61.02708:48 67.05489:20 71.0482:185 72.04388:20 73.02657:20 74.05767:20 75.04292:35 76.05015:82 83.04805:111 85.01722:20 85.02811:493 86.03067:70 91.03763:26 95.08213:23 95.08748:20 97.02683:20 103.03864:20 109.02641:39 109.10304:20 111.04355:69 111.0794:20 118.05015:20 118.05338:20 127.03635:20 129.0544:208 131.03658:111 133.10252:23 135.11296:20 138.06624:20 141.01811:142 142.02345:20 145.04774:34 147.04428:28 147.06487:92 149.12721:20 158.05591:20 159.02821:54 159.08356:27 160.06915:150 161.07002:21 161.12753:20 163.06084:69 163.13519:20 163.14738:24 165.07346:20 167.06558:20 171.06389:20 173.04533:20 177.07571:20 177.09778:1554 178.10069:40 184.07082:20 187.05873:23 189.16467:20 191.17502:20 195.17554:19 201.0359:21 201.1651:21 205.19785:21 207.16884:24 207.17554:15 213.1216:21 213.16312:10 217.19246:21 223.05849:21 229.19321:21 241.18681:51 243.20895:65 255.0826:12 257.06891:21 257.07776:71 259.10645:13 261.20694:21 269.07162:21 269.2211:21 273.09589:21 275.16269:52 285.11844:60 286.10193:14 287.07318:21 288.17438:23 303.12341:37 309.11844:21 309.13931:17 309.21082:24 325.10715:23 342.22211:21 343.23077:55 363.24423:187 372.24658:145 372.73792:21 372.75107:93 399.25806:21 405.35126:73 419.13077:21 423.35663:67 439.28079:29 451.26135:79 455.31372:16 460.26114:43 509.37064:11 525.33191:22 537.32617:52 549.36658:22 549.38898:66 549.40295:43 550.29706:22 550.32336:22 550.38721:60 564.34747:22 567.38452:23 567.40509:57 568.40997:22 577.29517:20 617.39569:25 623.16815:38 623.20343:22 623.23523:22	uralensis_root_POS_unknown	Unknown
uralensis_root_POS_2220	2220	w/o MS2:GCCSDPRCAWRC/2	4400	4.73777	4.8883	5.17515	676.261	1118.25	8425.42	null	[M+H]+	M + 0		null	676.249	C52H78N20O15S4				530	TRUE	TRUE	FALSE	null	null	null	null	68.7	11.1665	675.79607:10 675.83653:9 676.01955:10 676.11205:15 676.1961:21 676.26069:1565 676.33824:9 676.359:10 677.15333:11 677.20612:21 677.26352:521 677.34821:9 678.07689:8 678.11786:11 678.13342:14 678.2172:19 678.26918:220 678.31112:7 678.34388:11 678.36236:10 679.13244:27 679.19131:20 679.22109:16 679.2744:81 679.32616:6 679.34308:13 679.3601:18 680.06577:8 680.14091:6 680.19869:12 680.22906:9 680.24551:10 680.26973:30 680.28592:28 680.38109:6 680.4101:10 680.43154:15 680.76528:11 680.79082:10 681.0678:11 681.17703:10 681.20166:15 681.21948:15 681.23943:14 681.25528:13	69.03178:20 84.08072:208 87.04265:20 97.02698:28 115.03841:22 126.09023:20 127.03708:10 137.02655:45 142.08832:20 144.10112:230 187.06013:20 197.092:20 205.06868:66 216.12386:21 252.12213:44 257.08176:84 270.10199:21 270.11356:65 270.13339:402 288.14365:161 312.13992:21 366.15314:21 384.16782:21 402.17587:57 420.14819:38 420.18967:267 452.04367:10 470.04938:25 530.09698:24 540.24475:18 544.19208:22 544.21338:26 544.24811:22 556.04352:22 556.05438:12 558.04346:22 645.38831:12 674.03351:22 676.17505:8 676.21655:213 676.26123:2343 676.70154:22	uralensis_root_POS_presumed metabolite	Presumed metabolite
uralensis_root_POS_2221	2221	w/o MS2:QVPQWAVGHFM/1	4400	4.69252	4.8883	5.02433	1281.61	307.938	1795.7	null	[M+H]+	M + 0		null	1281.62	C61H84N16O13S				530	TRUE	TRUE	FALSE	null	null	null	null	93	4.36647	1281.51622:17 1281.54222:25 1281.61:398 1282.61379:311 1282.76528:10 1283.12295:6 1283.5015:11 1283.54103:11 1283.61464:130 1283.66699:16 1284.62064:45 1285.59763:16 1285.62118:31 1285.64648:14	85.02821:20 109.09922:20 111.0426:20 127.03791:43 129.05122:20 141.0163:30 141.02242:23 145.04678:77 147.06541:56 159.02707:26 163.06084:78 165.07738:20 175.14716:53 177.03651:47 177.16287:49 189.16145:20 191.1777:28 195.04945:33 201.15778:21 203.17824:18 205.1962:21 207.17258:26 215.18494:20 217.1908:21 227.18381:21 241.19496:21 245.18958:19 245.22672:21 255.08392:21 259.20499:21 261.0567:26 267.21127:89 273.09482:67 285.26379:21 287.07108:21 291.1041:18 295.23819:12 299.03738:14 305.07022:27 305.0827:33 309.10172:33 309.11847:263 317.03836:21 317.05139:70 317.06976:21 321.07672:22 321.08289:17 321.09064:116 323.09845:73 325.11221:92 327.12708:21 335.06094:186 335.07364:21 339.09216:31 339.10013:18 353.07101:348 365.3255:21 371.08423:21 393.35202:9 405.34915:209 405.3812:21 407.36819:16 423.33414:89 423.34253:28 423.36218:739 441.34879:170 441.37509:311 459.38086:34 459.40033:36 463.10736:22 471.1655:56 471.18668:22 485.15039:10 489.18097:23 497.12213:31 499.12427:37 501.14227:10 515.12024:22 569.41748:22 581.3584:22 581.38544:54 585.4115:22 587.435:49 599.36047:30 599.38214:165 599.39862:133 599.42456:22 603.41895:11 605.42712:84 605.44299:122 617.37799:43 617.40338:51 617.41785:47 621.43408:51 621.4574:33 635.41553:33 635.42908:22 647.20453:49 661.18658:22 763.47375:22 765.4754:22 767.49823:39 775.42908:28 779.46204:22 781.47516:28 783.46582:33 783.4845:31 783.50311:64 793.42725:50 793.44305:52 797.48016:9 811.36072:23 811.38586:23 811.44751:136 811.49133:84 823.23907:23 929.54163:61 939.50122:26 941.51666:15 957.48175:23 957.51196:119 973.49548:202 1119.495:52 1135.55579:228 1135.61267:23 1281.49805:28 1281.57837:189 1281.61646:594	uralensis_root_POS_presumed metabolite	Presumed metabolite
uralensis_root_POS_2223	2223	(+)-Fasciculic acid B	4411	4.82813	4.90337	4.96383	601.41	219.25	1145.79	null	[M+H-2H2O]+	M + 0	found in higher mz's MsMs_2229; found in higher mz's MsMs_2225	8.19	601.41	C36H60O9	Triterpenoids	SWRXIGFQDQTNKP-IECZWQNBSA-N	O=C(O)CC(O)(C)CC(=O)OC1CC2(C3=C(CCC2C(C)(C)C1O)C4(C)CCC(C(C)CCC(O)C(O)(C)C)C4(C)C(O)C3)C	430	TRUE	TRUE	TRUE	99.9	64.6	82.3	100	84.2	5.95962	601.14944:9 601.19725:15 601.2324:6 601.25485:15 601.28303:16 601.34448:10 601.37465:17 601.4102:365 602.14879:10 602.18786:16 602.22147:37 602.23978:26 602.27005:13 602.29451:11 602.32398:20 602.41465:145 603.097:10 603.12046:10 603.1989:9 603.21932:13 603.26746:19 603.35205:11 603.4158:44 603.80921:11 604.05168:39 604.1039:6 604.15592:10 604.20211:29 604.23204:12 604.24851:10 604.27458:14 604.29292:6 604.33568:24 604.36276:6 604.42085:9 604.44189:10 604.74058:10 605.05647:9 605.15138:21 605.17212:10 605.17985:19 605.19064:21 605.21869:15 605.2354:16 605.2561:9 605.27089:20 605.28939:9 605.31507:12 606.20221:29 606.25293:15 606.32352:6 606.40025:10	85.02913:20 121.0303:20 123.00842:20 177.15904:24 203.17909:18 207.17235:21 231.17236:52 245.18918:21 275.19916:21 285.22421:21 421.34695:29 422.34747:10 439.35321:49 441.35648:21 601.15161:22 601.19159:22 601.31512:10 601.38708:129 601.40961:383	uralensis_root_POS_Library-matched	uralensis_root_Library-matched
uralensis_root_POS_2224	2224	Unknown	4411	4.69252	4.90337	5.13002	989.489	1179.69	11741.8	null	[M+H]+	M + 2	isotope of 2236	null	null	null	null	null	null	999	FALSE	FALSE	FALSE	null	null	null	null	null	22.8994	989.20614:11 989.38619:12 989.49107:902 989.56913:11 990.39342:16 990.426:23 990.49477:346 991.28699:11 991.41409:14 991.45453:17 991.50072:128 992.19965:6 992.23627:11 992.298:14 992.34381:14 992.3632:9 992.45237:10 992.50236:65 993.18889:6 993.4081:10 993.48175:10 993.50377:11 994.35416:11 994.40989:11 994.44151:10 994.47078:11	71.04951:148 81.06847:17 85.02916:24 85.06435:20 95.08413:114 107.08556:20 109.10296:22 119.08208:20 123.11569:32 129.049:20 130.43208:20 133.09909:53 135.11024:20 135.1188:12 137.13321:20 139.10892:20 141.01855:97 143.08328:20 145.10075:23 147.11548:27 147.11937:20 147.12354:20 159.02791:84 159.11893:31 161.13187:43 163.14711:29 167.14354:11 173.12926:40 175.14815:40 177.03587:133 177.12737:20 177.16437:41 179.14484:20 185.13158:24 187.1472:43 189.16486:49 191.14149:20 191.18045:97 193.16014:111 193.17152:20 199.1488:20 201.15907:69 203.14233:35 203.17686:120 203.1825:85 205.15585:93 205.19592:21 207.1748:86 209.15128:24 211.14847:18 213.16261:40 215.1452:21 215.18066:144 217.15591:23 217.1954:75 219.14391:21 219.17484:65 219.20724:26 221.19325:21 227.1777:46 229.19341:16 231.17297:28 231.18953:21 231.20949:24 233.19174:55 235.20999:21 241.19496:21 243.17467:41 243.20966:24 245.19159:23 245.22519:21 247.17117:21 247.21507:21 249.18665:40 251.17706:21 253.20651:21 255.1748:59 255.21117:25 257.18619:21 257.22348:21 259.20526:29 263.19699:52 265.2027:21 267.21176:21 269.22556:21 269.23059:21 271.19885:21 283.20425:21 287.2395:28 295.24036:95 301.21082:21 309.25369:17 317.04907:41 323.27499:20 327.27069:21 327.28479:21 335.06079:42 351.26712:43 353.06274:48 353.07175:109 361.28674:33 363.30502:36 379.30112:21 379.34155:21 381.31509:64 391.3345:35 391.34778:6 397.30676:34 401.32147:21 403.28525:21 403.30374:14 403.33517:157 405.35049:21 407.32932:21 409.34442:44 419.28061:21 419.30267:21 419.33173:122 421.2388:62 421.29083:43 421.34845:831 421.37531:29 423.37033:20 425.3342:35 437.28976:21 437.30026:135 437.34015:295 439.32999:176 439.358:895 439.38458:17 455.35468:92 457.2966:22 457.36734:52 473.35406:10 473.36371:18 487.33566:22 521.33008:45 543.36945:22 547.37012:22 553.38007:116 565.38733:51 565.42603:22 571.38635:57 577.34918:22 579.36572:40 579.38538:22 583.3186:23 583.40009:67 583.41302:100 595.36725:22 597.32416:22 597.35205:22 597.38104:47 601.33673:18 601.3797:22 601.41235:364 613.37622:22 615.38812:131 615.41754:76 617.38373:22 618.4068:60 619.39148:22 619.41949:246 619.44348:86 619.4613:25 631.38141:22 633.39929:36 649.37708:36 759.4472:22 773.41632:43 777.37933:22 777.44214:22 791.41974:141 795.44928:23 795.4613:29 807.4212:23 809.42993:23 809.44342:40 971.47314:23 971.49908:23 989.3642:37 989.41144:23 989.44379:23 989.49799:971 989.56091:23	uralensis_root_POS_unknown	Unknown
uralensis_root_POS_2225	2225	w/o MS2:1-O-(3-((Hexopyranosyl-(1->2)-6-deoxyhexopyranosyl-(1->3)hexopyranuronosyl)oxy)-28-oxoolean-12-en-28-yl)hexopyranose	4411	4.82813	4.90337	5.00925	1103.57	294.688	1543.81	null	[M+H]+	M + 0		6.36	1103.56	C54H86O23	Triterpene saponins	UDPVBZZTXOCTNJ-UHFFFAOYSA-N	O=C(O)C1OC(OC2CCC3(C)C(CCC4(C)C3CC=C5C6CC(C)(C)CCC6(C(=O)OC7OC(CO)C(O)C(O)C7O)CCC54C)C2(C)C)C(O)C(OC8OC(C)C(O)C(O)C8OC9OC(CO)C(O)C(O)C9O)C1O	530	TRUE	TRUE	FALSE	100	null	null	null	99.8	5.82	1103.40947:10 1103.56479:438 1104.50054:22 1104.56745:217 1105.27302:10 1105.45626:12 1105.5727:135 1105.64191:10 1106.37597:15 1106.57951:81 1106.62232:6 1107.10762:9 1107.39178:11 1107.57868:45 1108.30258:18	85.02817:20 141.0181:47 145.04442:20 147.06227:34 163.0609:104 189.16212:20 215.17834:78 231.16289:21 231.1741:21 255.08463:23 255.21243:35 305.08328:24 309.1232:21 403.33405:21 421.34308:52 439.34912:21 439.35791:24 457.36212:124 469.14536:22 601.34192:22 601.36554:75 601.37598:138 601.4101:2139 601.72272:22 602.40533:22 619.35406:38 619.37268:119 619.42102:557 747.46893:74 765.47638:50 765.49908:22 795.40417:56 795.42365:159 795.45294:758 796.4541:23 941.51025:21 957.38348:20 957.48859:45 957.51086:120 1043.38623:23 1103.52881:51 1103.53882:81 1103.56165:82 1103.58911:74 1103.6637:23	uralensis_root_POS_unknown	Unknown
uralensis_root_POS_2227	2227	w/o MS2:Congmunoside X	4411	4.70763	4.90337	5.02433	1267.63	138.188	808.226	null	[M+H]+	M + 0		5.13	1267.63	C60H98O28	Triterpene saponins	WMSZDXQCLFUBAQ-FJNJJAFCSA-N	O=C(OC1OC(CO)C(O)C(O)C1O)C23CCC(C)(C)CC3C4=CCC5C6(C)CCC(OC7OC(CO)C(O)C(OC8OC(CO)C(O)C(OC9OC(CO)C(O)C(O)C9O)C8O)C7OC%10OC(CO)C(O)C(O)C%10O)C(C)(C)C6CCC5(C)C4(C)CC2	530	TRUE	TRUE	FALSE	100	null	null	null	99.9	17.6252	1267.63269:166 1268.6345:137 1269.58194:10 1269.63554:72 1270.58896:6 1270.63364:27 1271.64229:19 1272.46276:10 1272.50653:10	109.10178:20 127.03735:28 129.05441:20 141.01736:37 145.04913:32 159.02756:28 163.05692:61 173.13104:20 191.17664:17 195.17255:20 203.17926:20 205.15706:16 217.19472:29 229.19096:21 245.19121:21 273.09503:29 289.09027:62 305.08316:15 309.09793:94 309.12244:140 321.08301:44 323.0997:30 325.10669:108 325.12009:56 339.08594:21 339.09402:17 405.34036:21 405.35306:34 405.37103:34 423.33838:72 423.36212:248 441.35184:21 441.37189:297 459.38422:22 471.17184:30 483.13724:23 485.14111:59 485.15714:22 551.41107:37 569.41821:22 581.38391:38 581.41034:14 585.41467:14 599.3952:169 617.35876:22 617.40521:56 617.42896:22 621.42188:22 621.43408:31 635.41614:58 745.45081:25 779.45844:66 781.43591:22 781.48291:94 797.45667:45 797.47034:76 929.53607:20 929.5863:23 959.51404:23 1105.55371:23 1121.56824:76 1121.59912:31 1121.62781:23 1267.54272:24 1267.59839:99 1267.63318:505 1267.66382:183	uralensis_root_POS_presumed metabolite	Presumed metabolite
uralensis_root_POS_2228	2228	w/o MS2:Licochalcone A	4422	4.79807	4.91853	4.99415	361.139	178.75	1033.66	null	[M+H]+	M + 0	similar chromatogram in higher mz_2229	7.86	361.142	C21H22O4	Retrochalcones	KAZSKMJFUPEHHW-DHZHZOJOSA-N	O=C(C=CC1=CC(=C(O)C=C1OC)C(C=C)(C)C)C2=CC=C(O)C=C2	530	TRUE	TRUE	FALSE	100	null	null	null	71.1	4.51642	361.05017:10 361.07309:9 361.0909:18 361.10063:17 361.13947:257 361.17754:17 361.217:46 361.24596:11 361.26866:5 362.06423:9 362.1098:10 362.12455:13 362.14148:60 362.17297:12 362.22354:22 362.24555:14 362.25806:14 362.28137:8 363.01612:10 363.07172:13 363.08253:9 363.09941:12 363.11979:33 363.14334:23 363.16474:11 363.17805:20 363.20358:27 363.21955:11 363.23942:24 363.26985:9 363.30576:8 364.05678:5 364.08557:15 364.12654:11 364.16437:11 364.17791:16 364.1956:14 364.23335:48 364.25077:16 365.09047:20 365.10451:13 365.12109:18 365.13673:15 365.15714:26 365.18996:10 365.20267:15 365.2366:43 365.9886:10 366.05795:10 366.09604:14 366.12442:14 366.13797:8	83.08946:20 84.07924:38 87.04261:20 91.05397:20 113.10807:91 116.06896:20 137.02068:20 169.07642:20 170.08144:53 171.08759:20 178.0825:39 184.09734:26 185.10429:20 197.07127:20 198.07509:20 199.08363:27 199.12193:55 200.09196:67 213.09956:62 227.08038:21 227.1149:26 227.12067:21 228.08855:102 239.077:21 241.08672:21 244.09285:18 245.1646:20 255.11223:100 265.14853:26 271.1095:22 273.09344:21 273.1048:9 273.12164:274 276.12195:61 283.10629:70 301.08224:13 301.11469:65 315.13086:34 325.11792:21 333.14517:52 343.1261:34 361.12686:26 361.13901:262 361.15317:21 361.19055:26 361.20157:21 361.2149:38 361.22009:21 361.25235:21	uralensis_root_POS_unknown	Unknown
uralensis_root_POS_2229	2229	w/o MS2:N-[(3S,6S,9S,11R,15S,18S,20R,21R,24S,25S,26S)-3-[(1R)-2-carbamoyl-1-hydroxyethyl]-6-[(1S,2S)-1,2-dihydroxy-2-(4-hydroxyphenyl)ethyl]-11,20,21,25-tetrahydroxy-15-[(1R)-1-hydroxyethyl]-26-methyl-2,5,8,14,17,23-hexaoxo-1,4,7,13,16,22-hexaazatricyclo[22.3.0.0?,??]heptacosan-18-yl]-10,12-dimethyltetradecanamide	4422	4.66235	4.91853	5.05463	1117.54	397.688	2394.92	null	[M+H]+	M + 0		null	1117.54	C51H82N8O17	Oligopeptides	DFQUSLQYURJBIT-MFKXNLKNSA-N	O=C1N2CC(O)CC2C(O)=NC(C(O)=NC(C(=O)N3CC(C)C(O)C3C(O)=NC(O)C(O)CC(N=C(O)CCCCCCCCC(C)CC(C)CC)C(O)=NC1C(O)C)C(O)CC(=N)O)C(O)C(O)C4=CC=C(O)C=C4	530	TRUE	TRUE	FALSE	null	null	null	null	100	16.3809	1117.46203:19 1117.54297:606 1118.03933:6 1118.0543:14 1118.44306:15 1118.54831:401 1119.05147:11 1119.07029:24 1119.29087:11 1119.45505:11 1119.55315:221 1120.45126:11 1120.47805:10 1120.57368:99 1121.0521:9 1121.58434:69 1122.54065:15	149.13077:20 167.14218:20 177.03493:51 187.14513:20 189.16023:13 191.1425:20 217.15852:21 231.08284:25 245.19276:16 305.08432:14 335.05807:21 353.07272:22 411.24115:20 421.34531:38 439.33789:21 439.35803:82 599.42511:22 601.34424:113 601.37518:137 601.41095:4065 601.43805:189 602.41315:27 615.39966:22 619.37457:22 619.39752:62 619.42249:364 619.45032:36 619.47211:22 747.42249:82 747.47168:218 761.4447:25 765.45837:22 795.36102:23 795.40576:44 795.41748:29 795.45392:248 795.49915:22 941.49048:36 941.50952:12 955.48834:23 971.43555:23 971.48584:247 972.47815:36 1117.40308:28 1117.48376:119 1117.54236:105 1117.5741:33	uralensis_root_POS_presumed metabolite	Presumed metabolite
uralensis_root_POS_2231	2231	5,7-Dihydroxy-3',4',5'-trimethoxyflavanone	4433	4.8433	4.93367	5.09992	179.033	112.75	679.03	null	[M+H-C9H12O3]+	M + 0	similar chromatogram in higher mz_2232; similar chromatogram in higher mz_2239; similar chromatogram in higher mz_2235; similar chromatogram in higher mz_2236; similar chromatogram in higher mz_2238	5.83	179.034	C18H18O7	4'-O-methylated flavonoids	CTALFFOVOLJORS-UHFFFAOYSA-N	O=C1C=2C(O)=CC(O)=CC2OC(C3=CC(OC)=C(OC)C(OC)=C3)C1	430	TRUE	TRUE	TRUE	100	66.8	82.1	60.6	80.5	2.39907	178.90966:15 178.97167:5 178.99416:10 179.01057:10 179.03342:164 179.06551:30 179.08309:5 179.10694:94 179.14262:15 179.18165:10 179.98814:7 180.03931:16 180.05007:9 180.07085:9 180.08543:14 180.10908:16 180.14594:8 180.15789:16 181.00157:13 181.01044:22 181.05029:17 181.06465:14 181.08473:24 181.10039:47 181.12164:49 181.16858:45 182.00201:8 182.0853:8 182.11778:22 182.17162:11 182.18942:30 182.95973:20 182.98368:13 183.0065:8 183.06323:24 183.0791:45 183.10066:58 183.13699:24 183.1706:10 183.20727:5 183.98894:21 184.00343:22	50.01444:55 51.02088:11 53.03765:20 55.05353:60 55.93263:9 56.94189:77 57.07067:15 59.0488:27 60.97948:14 60.98453:56 65.03865:20 67.01576:21 67.02079:120 67.05474:98 68.98762:18 68.99452:100 71.01307:20 72.93601:46 73.02698:19 74.95245:36 77.03854:71 78.99737:17 79.05537:59 80.04823:20 81.07055:82 88.97921:20 91.01729:20 91.05297:78 93.06815:28 93.9716:20 95.04858:97 100.93316:20 105.03342:92 105.0699:20 109.01127:20 111.04227:20 114.95674:18 117.06944:14 119.08425:20 121.06253:20 123.04363:20 123.07841:15 132.89937:20 133.02748:70 133.09804:64 135.01266:23 136.022:129 137.02187:63 137.05923:20 142.97598:20 161.02237:40 161.09421:21 162.08842:19 163.03053:18 164.03679:20 164.04391:35 179.03459:366 179.04938:113 179.06093:90 179.0726:94	uralensis_root_POS_Library-matched	uralensis_root_Library-matched
uralensis_root_POS_2232	2232	w/o MS2:Unknown (carbon number 14); PlaSMA ID-1235	4433	4.7528	4.93367	5.20523	272.185	209.625	2038.44	null	[M+H]+	M + 0		4.41	272.188	C14H25NO4	Unknown			530	TRUE	TRUE	FALSE	100	null	null	null	64.6	8.26972	272.01041:14 272.04285:10 272.06323:36 272.10097:18 272.14776:10 272.18545:258 272.21131:9 272.59617:10 272.61257:53 273.01405:8 273.03331:15 273.0756:3349 273.10537:30 273.12643:21 273.16611:108 273.18599:39 273.22078:10 273.88679:10 274.04026:5 274.07904:534 274.10312:19 274.12469:24 274.14438:15 274.16546:26 274.18523:16 275.04111:12 275.05481:25 275.08314:68 275.11284:17 275.14439:15 275.163:18 275.1793:12 275.19958:18 275.23577:29 275.89055:8 276.02865:9 276.06137:5 276.08343:26 276.09342:21 276.10614:10 276.12209:15 276.13374:8 276.15756:14 276.1664:19 276.20235:10 276.23699:12 277.10527:28 277.13261:5 277.14254:27 277.15184:9 277.184:25	53.03673:36 55.05478:32 55.93374:20 56.04873:97 57.07017:105 59.04707:13 60.04393:13 61.02765:20 65.03628:21 67.05187:15 69.03217:11 69.07004:83 70.06421:163 70.0718:20 71.07059:47 79.05708:20 81.03144:81 81.03536:24 81.06902:20 82.06584:47 83.06716:20 84.08047:1476 86.0961:19 91.04822:20 91.05342:40 97.10173:38 98.97175:20 107.08822:20 107.94907:15 109.0254:20 109.02872:20 110.05962:20 113.11707:11 117.03354:20 118.04198:20 119.04795:40 131.08116:20 131.0882:50 136.01465:20 137.00706:28 137.0164:57 137.02304:149 138.02609:35 140.87122:20 144.09155:32 144.10086:209 147.04324:48 152.03339:20 153.0177:64 153.91139:15 159.11984:22 163.03296:51 169.0643:27 169.90363:32 172.90623:20 181.0629:20 187.11436:20 197.05276:20 197.0659:29 198.06224:38 201.04846:21 211.07594:15 212.16966:32 214.09805:21 226.05801:43 227.06111:21 228.21622:21 237.0507:41 239.06421:21 239.07288:21 254.05466:21 255.05304:21 257.06033:21 257.08014:179 267.06357:21 269.0813:68 270.08743:96 272.06256:43 272.07379:21 272.10422:91 272.16589:21 272.18472:393 272.61121:64	uralensis_root_POS_unknown	Unknown
uralensis_root_POS_2233	2233	Naringenin	4433	4.73777	4.93367	5.00925	273.076	2179.81	12430.3	null	[M+H]+	M + 0		5.91	273.076	C15H12O5	Flavanones	FTVWIRXFELQLPI-ZDUSSCGKSA-N	O=C1C=2C(O)=CC(O)=CC2OC(C3=CC=C(O)C=C3)C1	430	TRUE	TRUE	TRUE	100	58.9	85.8	100	83.2	27.8027	272.59617:10 272.61257:53 273.01405:8 273.03331:15 273.0756:3349 273.10537:30 273.12643:21 273.16611:108 273.18599:39 273.22078:10 273.88679:10 274.04026:5 274.07904:534 274.10312:19 274.12469:24 274.14438:15 274.16546:26 274.18523:16 275.04111:12 275.05481:25 275.08314:68 275.11284:17 275.14439:15 275.163:18 275.1793:12 275.19958:18 275.23577:29 275.89055:8 276.02865:9 276.06137:5 276.08343:26 276.09342:21 276.10614:10 276.12209:15 276.13374:8 276.15756:14 276.1664:19 276.20235:10 276.23699:12 277.10527:28 277.13261:5 277.14254:27 277.15184:9 277.184:25 277.2177:14 277.25191:10	51.0226:40 55.01612:28 55.05336:31 55.93458:11 56.04872:20 57.07059:20 65.03856:70 67.01695:42 67.05344:20 68.99668:61 69.03326:29 69.07087:20 71.04975:37 71.08623:26 72.08027:31 77.04011:50 79.05219:20 81.03227:26 81.06831:20 84.07787:96 84.08329:81 85.0841:124 86.09765:34 87.0445:20 91.0421:22 91.05415:111 93.0697:20 95.04685:20 95.04971:14 97.0309:42 102.96619:20 105.06922:14 107.04912:84 109.02467:20 114.0908:28 115.0528:7 118.08939:9 119.05061:183 121.02695:19 123.04326:98 128.05986:20 129.06789:20 132.10182:24 135.00441:10 137.02316:100 138.0295:20 144.1013:20 145.064:20 145.0993:102 147.02946:58 147.04393:602 149.12791:20 153.0183:1084 163.14665:14 168.13736:20 171.11591:20 177.12602:20 179.03192:54 187.06822:20 189.05721:93 199.06017:59 199.1351:14 210.14676:20 212.16168:16 213.0531:21 213.13461:21 217.19383:15 225.13071:17 227.07079:9 228.23332:21 229.08714:23 239.06662:50 245.07996:23 255.06:21 255.17674:21 257.08102:55 258.08347:48 273.05399:21 273.07693:558 273.10809:136 273.12326:43 273.13843:57 273.15298:102 273.17029:267 273.19257:80	uralensis_root_POS_Library-matched	uralensis_root_Library-matched
uralensis_root_POS_2235	2235	w/o MS2:Unknown (carbon number 42); PlaSMA ID-3370	4433	4.85828	4.93367	5.06988	825.427	225.125	1579.8	null	[M+H]+	M + 0		7.26	825.427	C42H64O16	Unknown			530	TRUE	TRUE	FALSE	100	null	null	null	100	3.28	825.18707:13 825.23547:10 825.29379:15 825.42709:364 825.48896:9 825.92515:8 826.28412:9 826.34648:15 826.39102:16 826.43013:164 827.27796:10 827.31687:9 827.34917:6 827.43648:74 828.06918:9 828.21819:15 828.31092:13 828.32944:15 828.37474:11 828.43877:43 829.26215:11 829.38262:16 829.43864:20 829.46221:12 830.223:6 830.26968:9 830.33222:14 830.4139:18	141.01608:20 425.33591:21 437.31613:21 437.33899:43 455.27875:31 455.31876:21 455.35107:337 455.37189:34 473.31357:22 473.33401:27 473.36172:211 613.38055:22 631.36163:22 631.39337:85 649.39166:47 807.37476:23 825.31848:31 825.34851:23 825.38733:23 825.41089:56 825.42712:53 825.43994:13 825.49835:33	uralensis_root_POS_unknown	Unknown
uralensis_root_POS_2236	2236	Unknown	4433	4.8433	4.93367	5.16028	987.481	4825.69	25630.6	null	[M+H]+	M + 0		null	null	null	null	null	null	999	FALSE	FALSE	FALSE	null	null	null	null	null	46.6421	987.48124:7616 987.56976:6 988.38239:11 988.48516:3808 989.23879:8 989.48994:1440 989.94322:6 990.01577:9 990.07475:11 990.33181:12 990.37357:10 990.49395:432 990.5418:12 990.58136:6 990.60797:11 991.49867:89 992.45203:10	133.10297:20 141.01881:74 145.04762:20 159.02995:20 173.12993:20 177.03842:20 189.16119:20 203.17683:21 231.17554:37 233.15741:21 249.18718:21 261.05563:21 317.0517:21 419.32916:29 425.3158:21 437.31522:42 437.34558:68 453.33817:21 455.3504:96 455.39294:21 473.34439:22 473.36203:41 559.35925:24 587.39117:59 599.39563:181 599.42053:26 601.4129:22 613.36871:22 617.27679:22 617.30084:33 617.33398:36 617.40497:1663 617.50806:22 618.39935:22 631.38257:41 635.35669:43 635.41376:745 635.51917:22 757.40186:22 775.42334:61 775.48175:22 793.40228:22 793.43304:85 793.4754:22 807.40948:23 811.34753:23 811.40753:23 811.44873:146 811.50409:23 969.40424:23 969.47223:23 987.29578:23 987.39581:23 987.40717:36 987.41687:38 987.47522:253 987.50391:190 987.53992:45	uralensis_root_POS_presumed metabolite	Presumed metabolite
uralensis_root_POS_2237	2237	Unknown	4433	4.8433	4.93367	5.16028	988.485	2571.12	13823.2	null	[M+H]+	M + 1	isotope of 2236	null	null	null	null	null	null	999	FALSE	FALSE	FALSE	null	null	null	null	null	41.2424	988.38239:11 988.48516:3808 989.23879:8 989.48994:1440 989.94322:6 990.01577:9 990.07475:11 990.33181:12 990.37357:10 990.49395:432 990.5418:12 990.58136:6 990.60797:11 991.49867:89 992.45203:10 992.50536:42 993.02903:11 993.17721:11 993.29521:12 993.33984:10 993.43106:20	85.0302:14 141.01649:70 159.02673:33 177.03703:48 177.16222:20 179.14018:21 203.17915:21 231.1759:128 317.04749:21 353.07233:21 421.34256:45 437.3389:21 438.34262:61 439.35861:120 441.36948:24 472.32788:19 485.33118:20 486.32629:75 503.33783:22 504.34006:28 505.31775:31 556.21387:12 583.40485:22 600.38702:22 601.37939:359 601.41046:3596 602.40942:22 602.42163:26 617.40222:25 617.42053:22 619.38647:22 619.42023:237 619.46088:22 635.40967:92 636.40381:22 636.41425:16 650.39722:22 662.36401:22 794.43262:23 795.37006:51 795.45514:1075 795.49677:110 795.51398:22 796.46063:23 809.41016:20 830.0376:23 971.42584:23 971.44788:184 971.48566:1180 971.54065:23 971.59772:17 972.49286:23 988.31177:23 988.44531:91 988.50092:147 988.54022:67	uralensis_root_POS_unknown	Unknown
uralensis_root_POS_2238	2238	w/o MS2:(2S,3R,4R,5R,6S)-2-[(4-hydroxy-6-{[(4S,6R,7S,8R,9S,13S,16S)-6-hydroxy-7,9,13-trimethyl-6-[(3R)-3-methyl-4-{[(2R,3R,4S,5S,6R)-3,4,5-trihydroxy-6-(hydroxymethyl)oxan-2-yl]oxy}butyl]-5-oxapentacyclo[10.8.0.0?,?.0?,?.0??,??]icosan-16-yl]oxy}-2-(hydroxymethyl)-5-{[3,4,5-trihydroxy-6-(hydroxymethyl)oxan-2-yl]oxy}oxan-3-yl)oxy]-6-methyloxane-3,4,5-triol	4433	4.8433	4.93367	5.02433	1089.55	282.375	1585.04	null	[M+H]+	M + 0		3.394	1089.55	C51H86O23	Steroidal saponins	YLKFQDKSCLMOGF-HBUYZUPUSA-N	OCC1OC(OCC(C)CCC2(O)OC3CC4C5CCC6CC(OC7OC(CO)C(OC8OC(C)C(O)C(O)C8O)C(O)C7OC9OC(CO)C(O)C(O)C9O)CCC6(C)C5CCC4(C)C3C2C)C(O)C(O)C1O	530	TRUE	TRUE	FALSE	100	null	null	null	99	3.59637	1089.37932:12 1089.41062:11 1089.4315:6 1089.45935:22 1089.5487:404 1090.3944:14 1090.41588:11 1090.55409:232 1091.41502:11 1091.50521:17 1091.55712:110 1091.95365:10 1092.42589:13 1092.4884:10 1092.56068:42 1093.40903:6 1093.55395:14 1093.57972:9	111.04525:39 147.06433:57 437.33881:21 437.35419:50 455.35022:43 473.36386:22 587.39203:10 599.38678:133 599.41455:20 613.36292:22 617.33624:61 617.36841:31 617.40265:420 617.4397:46 618.40021:22 631.38885:57 635.4162:384 763.44586:55 763.45734:32 763.48035:22 767.46448:38 775.4223:116 781.43524:22 781.46954:46 781.48901:30 793.42029:54 793.44373:184 811.35913:23 811.4043:42 811.45203:213 812.45471:23 867.36633:24 913.49982:23 943.49109:116 943.50446:23 957.50232:23 1043.40881:23 1089.4928:23 1089.50977:15 1089.55554:49	uralensis_root_POS_presumed metabolite	Presumed metabolite
uralensis_root_POS_2239	2239	w/o MS2:Famotidine	4444	4.8433	4.94873	5.05463	376.085	220.938	1151.33	null	[M+H]+	M + 0		null	376.085	C8H15N7O2S3	2,4-disubstituted thiazoles	XUFQPHANEAPEMJ-UHFFFAOYSA-N	O=S(=O)(N)NC(=N)CCSCC=1N=C(SC1)NC(=N)N	530	TRUE	TRUE	FALSE	null	null	null	null	99.9	5.12203	376.08455:338 376.15467:18 376.17775:5 376.20174:16 376.22621:7 376.24689:13 376.25885:15 376.30551:34 377.08846:98 377.10724:15 377.13295:14 377.1634:18 377.17296:12 377.19151:12 377.20976:11 377.2257:14 377.24386:11 377.31226:10 377.32722:11 378.01002:8 378.04481:9 378.06171:13 378.08511:32 378.10182:23 378.11474:9 378.12573:10 378.15323:13 378.16576:10 378.19516:9 378.21215:14 378.24196:29 379.04022:13 379.05733:10 379.07788:9 379.09946:13 379.11251:9 379.13547:22 379.15438:14 379.21081:18 379.23448:9 379.25674:15 379.7412:13 380.08994:9 380.12477:18 380.14971:11 380.17244:10 380.18458:10 380.1956:5 380.21432:19 380.24516:11 380.26055:5 380.74456:11 381.06225:12	55.05206:20 70.06498:20 83.0819:20 98.98196:92 107.08163:20 120.01367:22 131.08565:20 135.11598:49 151.03609:20 151.09476:17 171.02423:20 176.98741:75 180.01012:74 184.0537:13 185.05972:8 186.04694:26 198.03265:47 202.98528:21 202.99513:9 206.02248:21 212.04327:21 212.0497:32 214.03078:21 216.0237:21 225.04619:21 226.06493:34 227.01826:21 227.03497:21 227.06833:183 229.05313:21 229.089:88 239.03479:60 241.03661:21 241.049:111 243.99799:30 244.02422:62 249.98206:21 252.0316:24 254.05779:32 255.04912:21 255.06532:198 255.09763:21 256.00885:125 256.02182:38 256.05295:21 256.0575:29 256.07346:146 257.07883:24 259.04114:126 266.04608:47 270.00085:23 270.03152:26 270.03751:21 271.07932:21 272.01083:38 273.04047:26 287.00693:86 287.02444:162 287.03873:571 330.9967:18 331.07986:31 376.0563:46 376.0647:21 376.08014:166 376.17258:21 376.22324:26 376.24423:39	uralensis_root_POS_unknown	Unknown
uralensis_root_POS_2240	2240	w/o MS2:Flavone base + 3O, O-MalonylHex	4466	4.87322	4.97912	5.06988	519.114	187.562	1012.82	null	[M+H]+	M + 0	similar chromatogram in higher mz_2243	5.16	519.115	C24H22O13	Flavonoid-7-O-glycosides	JXWAQRJFONLTSI-UHFFFAOYSA-N	O=C(O)CC(=O)OCC4OC(OC1=CC(O)=C2C(=O)C=C(OC2(=C1))C3=CC=C(O)C=C3)C(O)C(O)C4(O)	530	TRUE	TRUE	FALSE	100	null	null	null	77.8	16.4934	518.79169:5 519.05725:5 519.1138:294 519.13873:131 519.18006:21 519.20299:16 519.23946:14 519.27336:10 519.28382:5 519.29694:9 519.3106:5 519.33091:19 519.75546:14 520.06432:5 520.09243:12 520.11846:82 520.13997:70 520.18073:14 520.22483:15 520.25179:10 520.30903:21 520.70122:8 521.06231:11 521.07572:5 521.08824:17 521.12961:246 521.1902:5 521.19633:11 521.21166:20 521.25433:15 521.27733:10 521.29825:5 521.67783:11 521.70824:16 522.10378:13 522.13332:84 522.16373:27 522.1852:15 522.20795:30 522.22227:26 522.24849:10 522.29854:5 522.70919:12 522.76768:5 523.13473:36 523.17627:17 523.21011:10 523.24586:12 523.27177:11 523.34091:10	73.04697:87 86.09483:36 97.02742:25 127.0396:20 137.0256:32 137.06593:20 145.04707:71 147.05791:191 147.06543:119 149.03886:29 149.04816:29 171.10925:20 207.03464:21 215.06598:25 221.08339:31 223.05157:21 243.0619:21 248.98206:14 248.99055:42 253.04868:21 257.0744:44 265.01703:21 271.03629:21 271.05994:1758 271.07941:76 281.02423:37 281.04971:356 299.05899:40 300.06119:21 315.07883:43 315.08624:21 326.96759:80 341.017:63 415.03674:89 433.10464:21 433.11447:15 501.1116:20 503.11639:122 519.05109:22 519.08783:46 519.11694:217 519.14008:67 519.20038:19	uralensis_root_POS_unknown	Unknown
uralensis_root_POS_2241	2241	Unknown (carbon number 29); PlaSMA ID-2895	4466	4.82813	4.97912	5.17515	572.212	374.438	2927.42	null	[M+H]+	M + 0		4.51	572.213	C29H33NO11	Unknown			530	TRUE	TRUE	TRUE	100	83.2	75	62.5	84.7	9.66218	572.14566:11 572.21245:460 572.26821:17 572.29014:13 572.32607:11 572.34257:11 573.16209:20 573.21743:178 573.24355:17 573.27552:11 573.28871:13 573.30524:11 573.35558:8 573.71465:9 573.73462:10 574.01772:10 574.04118:20 574.11136:8 574.16649:12 574.22037:71 574.30136:18 574.33431:14 575.12992:14 575.17738:11 575.19396:13 575.22666:32 575.27169:20 575.28677:17 575.31737:13 576.07908:9 576.16799:14 576.18469:5 576.2066:15 576.22282:5 576.25171:5 576.29971:17 576.34831:9 576.37582:17 576.79509:13 577.04669:9 577.10694:10 577.1257:17 577.15997:21	55.05424:20 70.06472:61 72.08054:67 84.07844:91 85.02453:20 86.09519:77 97.02757:30 111.11659:20 112.0806:20 126.09025:20 128.06921:20 130.0826:20 141.01662:18 144.10252:44 145.0475:18 177.09953:20 187.06154:25 219.0582:21 235.10054:22 253.06476:27 256.07394:11 256.11609:98 270.1326:11 274.13:69 284.06693:21 285.0553:29 285.06442:150 285.07443:253 288.14182:108 288.15207:21 299.04843:21 299.07645:178 299.09219:1091 572.1347:42 572.21436:1056 572.24451:59 572.25745:22	uralensis_root_POS_presumed metabolite	Presumed metabolite
uralensis_root_POS_2243	2243	w/o MS2:Timosaponin B II	4466	4.8883	4.97912	5.06988	943.491	283.438	1608.63	null	[M+H]+	M + 0		5.3	943.48	C45H76O19	Steroidal saponins	SORUXVRKWOHYEO-FRUGGTEYSA-N	OCC1OC(OCC(C)CCC2(O)OC3CC4C5CCC6CC(OC7OC(CO)C(O)C(O)C7OC8OC(CO)C(O)C(O)C8O)CCC6(C)C5CCC4(C)C3C2C)C(O)C(O)C1O	530	TRUE	TRUE	FALSE	100	null	null	null	60	10.1751	943.49084:399 943.568:9 944.29748:9 944.49819:173 945.21124:6 945.28193:10 945.32332:14 945.44201:14 945.5019:97 946.27298:9 946.45252:6 946.50284:36 946.55153:13 946.87009:9 947.23778:6 947.28269:10 947.45927:10 947.49929:17 947.52975:11	71.04862:107 133.05157:16 141.01517:22 147.06281:12 159.02855:20 177.15918:20 189.16267:20 191.17776:20 195.1712:20 201.16241:9 203.18423:20 207.17075:21 213.16525:20 217.16002:21 219.17709:21 243.08067:21 321.08554:20 354.0683:23 419.33218:53 423.36163:41 425.37405:14 437.34445:31 441.36951:32 441.40442:21 455.35373:77 471.34778:22 473.36435:35 569.42413:22 587.39392:40 599.36432:45 599.3949:178 605.44489:22 613.35767:22 617.36359:63 617.40625:1045 631.36218:15 631.38751:67 631.41577:22 635.3606:100 635.41504:371 635.44696:22 649.39679:22 749.45575:22 767.4599:30 767.46863:22 775.42554:50 781.43549:59 781.45929:22 793.40082:22 793.4386:83 797.45374:23 797.46875:23 811.33362:23 811.38623:116 811.40784:42 811.42828:133 811.44922:295 811.4917:23 943.39026:23 943.46527:40 943.4986:131 943.54694:9	uralensis_root_POS_presumed metabolite	Presumed metabolite
uralensis_root_POS_2245	2245	Loliolide	4477	4.8433	4.99415	5.13002	197.117	349.125	2424.41	null	[M+H]+	M + 0	similar chromatogram in higher mz_2246; similar chromatogram in higher mz_2247	4.78	197.117	C11H16O3	Benzofurans	XEVQXKKKAVVSMW-WRWORJQWSA-N	O=C1OC2(C(=C1)C(C)(C)CC(O)C2)C	430	TRUE	TRUE	TRUE	100	76.9	87	100	89.3	5.28486	196.98543:9 197.05539:5 197.08093:19 197.09908:28 197.11659:569 197.13531:15 197.15203:34 197.18865:9 197.9041:5 197.99483:10 198.03285:15 198.06946:14 198.08807:8 198.12048:75 198.18537:22 199.01687:16 199.0586:7 199.09694:9 199.11171:12 199.12218:8 199.13514:26 199.16907:1555 199.20017:11 199.97383:20 200.04673:8 200.10154:9 200.1306:10 200.14364:19 200.15549:9 200.17167:212 200.19936:24 201.0078:186 201.05359:11 201.0742:31 201.11182:31 201.16323:12 201.17451:21 201.2038:12 201.95511:65 201.97149:10 201.99077:9 202.01134:34 202.03644:5	50.01227:20 51.02222:66 52.94702:70 55.05418:78 55.93284:53 56.94187:20 56.96368:20 57.06936:38 59.04784:38 65.03808:64 67.05311:126 68.94146:20 69.06823:20 72.93568:30 73.02788:48 74.93643:120 77.03783:133 79.05279:121 81.06985:104 81.07701:20 83.0453:20 85.06159:20 91.05364:248 93.06926:176 94.0761:20 95.04825:20 95.08465:53 96.93666:20 103.05226:22 105.03287:89 105.06917:273 105.07677:20 107.04703:10 107.08433:402 109.06256:66 109.10165:61 109.10848:20 116.06065:11 116.06532:20 117.06866:50 118.07712:20 119.04717:21 119.05862:46 119.08446:144 121.06254:20 121.10081:20 123.04424:113 123.07843:20 123.1136:26 123.12227:39 125.05836:20 127.05066:16 131.04849:49 131.08249:31 131.09071:20 133.08975:20 133.1003:342 135.07964:48 135.11644:176 137.06017:19 137.09387:213 137.96272:20 139.07254:14 139.11195:46 141.0528:16 143.08492:57 146.07378:40 151.05235:20 151.11179:21 151.11726:12 154.97572:14 155.08405:20 161.09386:79 161.10066:67 179.09242:114 179.10611:1005 179.11748:45 181.06268:23 197.11786:583	uralensis_root_POS_Library-matched	uralensis_root_Library-matched
uralensis_root_POS_2246	2246	w/o MS2:Unknown (carbon number 28); PlaSMA ID-2815	4477	4.87322	4.99415	5.20523	542.203	374.688	2470.3	null	[M+H]+	M + 0		3.66	542.203	C28H31NO10	Unknown			530	TRUE	TRUE	FALSE	100	null	null	null	99.9	4.34232	541.70383:10 541.78866:9 541.80509:11 542.11381:10 542.15067:19 542.20263:439 542.23608:5 542.25868:13 542.30087:28 542.80885:13 543.10019:15 543.11317:24 543.1404:19 543.15778:14 543.20616:124 543.2446:8 543.27941:25 543.30141:14 543.35078:5 543.70485:10 544.03229:10 544.05583:12 544.11285:10 544.12344:14 544.15925:19 544.21764:1558 544.27551:18 544.71216:16 545.09903:12 545.13117:13 545.17745:24 545.22129:458 545.25639:18 545.29746:18 545.31388:11 545.78871:9 546.12537:5 546.15927:10 546.18135:13 546.22622:153 546.25816:5 546.27304:5 546.2996:17 546.34402:5 547.09222:13 547.11481:5 547.14862:29	70.06596:181 76.04959:20 110.06211:23 127.03904:20 128.0699:56 130.08752:18 141.01968:9 177.09842:20 181.06186:11 197.05843:20 226.0582:21 237.05254:21 238.10387:20 254.05437:46 256.11099:21 269.06021:21 269.08008:1491 269.09479:70 271.09525:34 274.10315:33 274.12744:72 542.13171:27 542.16187:118 542.17822:175 542.20447:891	uralensis_root_POS_unknown	Unknown
uralensis_root_POS_2247	2247	w/o MS2:Unknown (carbon number 28); PlaSMA ID-2821	4477	4.7528	4.99415	5.25048	544.218	1349.06	10198.7	null	[M+H]+	M + 0		3.96	544.218	C28H33NO10	Unknown			530	TRUE	TRUE	FALSE	100	null	null	null	75.6	74.693	544.03229:10 544.05583:12 544.11285:10 544.12344:14 544.15925:19 544.21764:1558 544.27551:18 544.71216:16 545.09903:12 545.13117:13 545.17745:24 545.22129:458 545.25639:18 545.29746:18 545.31388:11 545.78871:9 546.12537:5 546.15927:10 546.18135:13 546.22622:153 546.25816:5 546.27304:5 546.2996:17 546.34402:5 547.09222:13 547.11481:5 547.14862:29 547.20536:18 547.23118:34 547.27652:19 547.29626:13 547.3098:15 547.35963:11 547.38777:10 547.77242:9 548.10415:7 548.13869:10 548.17043:8 548.19551:9 548.22136:9 548.23162:7 548.24815:13 548.26737:15 548.28114:19 548.307:5 548.36779:5 548.80972:10 549.06737:10 549.15163:8 549.18891:16 549.21333:13	56.04806:67 57.03357:20 67.05362:20 81.03233:79 82.06352:20 83.04731:31 84.08097:1248 85.02643:62 86.09519:32 96.08061:20 99.043:14 124.07367:20 126.09382:27 127.0387:42 137.02304:75 142.0883:101 144.10213:340 147.04454:88 165.07224:20 187.05943:54 211.07394:21 229.14803:21 231.13692:59 239.0676:51 252.12395:47 257.08026:541 258.07993:21 269.0787:69 270.09793:21 270.13452:200 270.14734:23 271.08752:42 288.1427:301 299.09277:13 307.18729:21 381.95645:21 398.17154:21 408.20425:31 420.04901:14 438.05496:21 544.21973:3318	uralensis_root_POS_presumed metabolite	Presumed metabolite
uralensis_root_POS_2249	2249	w/o MS2:3-Benzofurancarboxylic acid, 4-[3-[1-carboxy-2-(3,4-dihydroxyphenyl)ethoxy]-3-oxo-1-propen-1-yl]-2-(3,4-dihydroxyphenyl)-2,3-dihydro-7-hydroxy-, 3-methyl ester	4488	4.91853	5.00925	5.17515	323.055	274	1405.5	null	[M+H]+	M + 0	similar chromatogram in higher mz_2250; found in higher mz's MsMs_2250; similar chromatogram in higher mz_2256	5.22	323.055	C28H24O12	2-arylbenzofuran flavonoids	NFOCYHUCMXEHDG-WEVVVXLNSA-N	O=C(OC(C(=O)O)CC1=CC=C(O)C(O)=C1)C=CC2=CC=C(O)C=3OC(C4=CC=C(O)C(O)=C4)C(C(=O)OC)C23	530	TRUE	TRUE	FALSE	100	null	null	null	67.4	4.20815	323.05518:482 323.09625:28 323.12594:24 323.14569:17 323.15955:19 323.18292:28 323.21548:13 323.27277:15 323.87082:13 324.02838:5 324.05762:98 324.10017:8 324.10792:8 324.11974:9 324.14752:12 324.19946:5 324.21672:45 325.00606:5 325.06229:27 325.08937:10 325.11212:59 325.12585:17 325.14035:22 325.15112:17 325.1773:29 325.20136:36 325.23834:8 325.9907:17 326.06594:10 326.11013:19 326.13999:8 326.17917:10 326.19496:10 326.20387:15 326.2384:10 327.00852:236 327.05053:10 327.0712:12 327.08431:17 327.12262:16 327.14984:13 327.17597:15 327.19475:14 327.21455:10 327.23178:12 327.26969:5 328.01087:38 328.04487:10	67.05282:20 69.0684:20 77.0374:41 79.05585:19 80.05069:20 84.07736:20 95.04953:36 98.09015:20 98.0965:27 107.04949:136 107.08674:8 121.02691:26 123.11591:20 135.0442:28 136.11427:12 152.06007:18 165.06853:36 172.86165:67 173.0209:20 174.87614:66 176.06291:34 177.05099:20 177.06871:25 177.07336:20 180.96965:20 183.08003:20 189.02275:20 190.86981:15 198.97105:39 198.98047:39 199.07256:20 205.0618:27 205.07471:78 211.07576:21 221.0609:54 223.0755:24 233.05647:117 234.06435:104 239.06834:83 245.04404:21 249.05342:44 250.06174:23 251.06203:13 257.07761:20 262.85504:35 265.04556:37 267.05371:69 267.06735:168 269.08142:23 277.04388:46 277.05508:26 279.06943:23 295.06277:80 305.04309:82 305.10385:21 305.19308:13 305.21793:115 319.00974:10 323.05301:193 323.06873:21 323.12701:70 323.2005:44	uralensis_root_POS_unknown	Unknown
uralensis_root_POS_2250	2250	w/o MS2:Austocystin I	4488	4.91853	5.00925	5.11498	341.066	307.312	1603.27	null	[M+H]+	M + 0		5.67	341.066	C18H12O7	Xanthones	XHQIJMIDMXGFJD-QZTJIDSGSA-N	[H]C12OC=CC2(O)C=3C(O1)=CC=4OC=5C=CC=C(O)C5C(=O)C4C3OC	530	TRUE	TRUE	FALSE	100	null	null	null	76.9	24.8518	340.99266:10 341.03118:25 341.06569:481 341.10234:19 341.12126:14 341.13617:34 341.1602:19 341.19441:18 341.2069:12 341.2539:10 341.26623:9 341.93411:9 342.00839:9 342.03758:20 342.06901:119 342.09767:14 342.11806:9 342.14297:16 342.16907:17 342.18383:15 342.20558:12 342.22535:15 343.0765:19 343.11677:34 343.14244:13 343.17478:18 343.18752:12 343.21118:17 343.23325:10 344.03219:10 344.08993:10 344.12291:15 344.13655:10 344.14724:10 344.16057:8 344.19267:14 344.20684:16 344.22236:12 344.24046:12 344.6348:10 345.05621:5 345.08114:11 345.097:13 345.13181:30 345.14954:18 345.18811:14 345.21284:17 345.23176:17 345.24745:15 346.02894:13	65.03628:20 67.05489:20 68.99596:20 77.03943:25 78.99338:20 79.05254:20 81.06938:8 88.97659:20 88.98438:19 91.04792:20 93.03197:18 107.04917:524 109.0297:20 121.01749:30 121.02688:67 126.99501:20 129.01164:20 130.99174:57 137.02296:80 137.05289:20 138.04802:15 141.00972:7 142.99284:18 145.01123:112 147.04414:33 149.02203:29 152.06297:20 157.01328:20 159.04648:20 161.0213:54 165.05241:20 165.06834:50 167.02574:20 167.08714:20 169.06436:26 170.98772:20 176.06262:150 177.07027:71 177.12724:20 179.05492:7 181.06384:33 183.07956:22 185.00601:35 187.0732:15 189.01938:20 189.06451:20 193.06244:75 194.07175:20 195.07974:116 197.06013:23 199.07373:15 201.0139:21 203.01476:34 205.06425:218 210.06432:21 211.07475:80 217.01096:25 219.08214:21 219.1394:21 221.04938:21 221.05817:130 222.06885:17 223.07544:152 225.05325:26 227.06126:117 229.01018:21 233.03751:120 233.05943:344 234.06668:36 235.07451:8 237.05473:34 238.06371:35 239.05721:28 239.06995:141 241.04695:44 241.09798:19 242.06052:21 249.04652:113 249.05531:110 250.06174:64 251.07101:87 252.04166:20 253.04745:73 255.0632:20 257.08185:235 258.0788:23 263.03491:21 267.03317:21 267.04932:100 267.06354:457 269.04272:21 277.0502:154 279.06207:13 281.02469:21 281.04248:99 281.06247:21 289.05029:24 294.0303:17 294.05203:26 295.03409:15 295.0585:256 295.07135:333 297.03:41 297.34662:21 305.00894:357 305.02515:21 305.04306:410 323.05685:2182 323.08978:111 341.01813:21 341.06192:21 341.10165:99 341.15799:35 341.18994:137 341.20538:21 341.22452:88 341.24976:28	uralensis_root_POS_unknown	Unknown
uralensis_root_POS_2251	2251	w/o MS2:Wilforine	4488	4.85828	5.00925	5.19	822.301	132.062	860.435	null	[M+H]+	M + 0		6.06	822.3	C43H49NO18	Terpene lactones	ZOCKGJZEUVPPPI-UHFFFAOYSA-N	O=C1OCC2(OC34C(OC(=O)C)C2C(OC(=O)C)C(OC(=O)C)C4(COC(=O)C)C(OC(=O)C)C(OC(=O)C=5C=CC=CC5)C(OC(=O)C(C)CCC6=NC=CC=C16)C3(O)C)C	530	TRUE	TRUE	FALSE	100	null	null	null	99.8	8.7854	822.1948:10 822.23582:19 822.30092:160 822.39976:6 823.17357:11 823.20753:8 823.25961:15 823.29963:100 823.37718:9 824.16648:13 824.243:16 824.30629:34 824.35988:10 824.39262:9 824.41419:10 825.20118:11 825.30722:16 825.33675:6 825.37907:9 825.42702:88 826.2532:11 826.33042:9 826.36621:9 826.42958:56 827.27785:10	84.08141:92 144.10254:20 147.0421:20 261.07178:51 270.13647:122 288.1456:11 409.1778:21 544.21277:25 544.22522:26 548.20526:31 566.16315:22 566.21722:39 574.21124:20 822.19977:23 822.23889:22 822.29736:519	uralensis_root_POS_unknown	Unknown
uralensis_root_POS_2253	2253	NCGC00384671-01!2-[4-[3-[3,4-dihydroxy-4-(hydroxymethyl)oxolan-2-yl]oxy-4,5-dihydroxy-6-(hydroxymethyl)oxan-2-yl]oxyphenyl]-7-hydroxy-2,3-dihydrochromen-4-one	4499	4.85828	5.02433	5.26562	551.176	2876.12	16602.8	null	[M+H]+	M + 0		null	551.176	C26H30O13	Flavonoid O-glycosides	FTVKHUHJWDMWIR-UHFFFAOYSA-N	OCC1OC(OC2=CC=C(C=C2)C3CC(=O)C4=CC=C(O)C=C4O3)C(OC5OCC(O)(CO)C5O)C(O)C1O	430	TRUE	TRUE	TRUE	null	78.9	85	61.5	85.4	57.956	550.76153:10 550.79873:9 551.0876:9 551.10483:11 551.17594:4934 551.21568:17 551.2362:10 551.27277:12 551.61764:12 551.65451:13 552.11512:14 552.17925:1270 552.21985:29 552.24196:11 552.25322:11 552.28054:9 552.3018:10 552.7654:10 552.78343:9 553.07022:8 553.09441:10 553.11852:9 553.14903:20 553.18224:339 553.22308:11 553.25449:18 553.29167:33 553.79609:31 554.07953:10 554.14966:22 554.16215:14 554.18733:76 554.22459:12 554.24431:9 554.25619:5 554.29184:12 554.31077:10 554.78978:14 555.08927:12 555.12255:11 555.16089:16 555.18644:16 555.20514:18 555.24771:11 555.29321:10 556.13491:10 556.16657:13	69.03048:20 87.04294:20 97.02753:35 115.03653:20 123.03787:20 123.0446:32 133.04755:20 137.02295:193 147.04369:225 163.0397:28 211.07478:47 239.06841:64 242.05792:28 256.24005:21 257.03546:21 257.05356:56 257.08054:1583 277.09836:21 419.10507:27 419.1297:122 503.17743:22 551.12872:22	uralensis_root_POS_Library-matched	uralensis_root_Library-matched
uralensis_root_POS_2256	2256	w/o MS2:[1,1'-Biphenyl]-2-carboxylic acid, 4'-[[2,3-dimethyl-5-[[[(1S)-1-(4-nitrophenyl)ethyl]amino]carbonyl]-1H-indol-1-yl]methyl]-	4499	4.8883	5.02433	5.14502	570.198	129.312	881.191	null	[M+H]+	M + 0		7.45	570.2	C33H29N3O5	Indolecarboxamides and derivatives	IIJDFXNUWZTHIM-NRFANRHFSA-N	O=C(O)C=1C=CC=CC1C=2C=CC(=CC2)CN3C=4C=CC(=CC4C(=C3C)C)C(=O)NC(C5=CC=C(C=C5)[N+](=O)[O-])C	530	TRUE	TRUE	FALSE	100	null	null	null	98.5	3.14123	570.13765:10 570.19796:170 570.22375:14 570.2481:20 570.28616:17 570.30642:12 570.74152:8 570.80028:11 571.08074:9 571.15445:14 571.19532:48 571.24394:17 571.26372:19 571.32126:10 571.34531:9 571.76928:13 572.04811:9 572.13689:11 572.15005:9 572.21207:172 572.25085:26 572.26058:11 572.29311:20 572.33473:20 572.78883:8 573.12374:15 573.15895:88 573.21482:75 573.24561:9 573.304:14 573.93625:10 574.1625:45 574.19319:17 574.22454:41 574.29189:10 574.32279:21 574.35736:17 574.48169:5 575.08764:5 575.10408:10 575.13817:30 575.16523:12	84.08116:81 85.02454:20 86.09705:78 144.09985:20 166.05672:20 183.0416:20 225.05612:30 253.04466:43 270.13391:15 283.04004:70 283.05945:289 283.07129:185 288.14197:22 288.15491:152 321.07944:21 418.06494:24 534.14014:22 570.08722:298 570.15747:100 570.19495:376 570.23889:58	uralensis_root_POS_unknown	Unknown
uralensis_root_POS_2257	2257	w/o MS2:3,3'-(6,7,9,10,17,18,20,21-octahydrodibenzo[b,k][1,4,7,10,13,16]hexaoxacyclooctadecine-2,14-disulfonyl)bis(3,4,5,6-tetrahydro-1H-1,5-methanopyrido[1,2-a][1,5]diazocin-8(2H)-one)	4499	4.91853	5.02433	5.16028	887.261	266.625	1387.85	null	[M+H]+	M + 0		4.67	887.26	C42H48N4O12S2	Cytisine and derivatives	IMVHYSWWBHTDEG-UHFFFAOYSA-N	O=C1C=CC=C2N1CC3CN(CC2C3)S(=O)(=O)C4=CC=C5OCCOCCOC6=CC=C(C=C6OCCOCCOC5=C4)S(=O)(=O)N7CC8C9=CC=CC(=O)N9CC(C7)C8	530	TRUE	TRUE	FALSE	100	null	null	null	61.4	15.0776	887.26114:487 887.32996:9 887.35126:17 887.39838:15 888.26673:211 889.26939:76 889.37647:6 890.27322:34 890.43438:6 891.23125:9 891.28049:18 891.42741:10 891.45741:15	97.02748:59 125.05889:20 127.03365:20 137.02335:143 145.02747:18 149.02321:20 149.05013:20 167.01788:60 167.03326:117 177.03535:20 177.05524:165 189.05457:40 199.0966:20 203.06831:21 215.06898:54 219.06349:66 227.07092:41 231.05029:29 231.06264:21 233.07898:21 245.0768:21 245.08353:58 251.06705:110 251.07289:20 251.0919:407 257.08109:116 263.09308:36 273.05551:21 273.07446:125 291.08594:147 299.08826:21 319.11749:54 321.13736:20 329.09781:17 347.09772:44 347.11349:101 347.13007:21 365.12152:119 383.09982:21 383.11234:10 383.1308:130 463.13025:22 499.14426:41 505.08987:24 505.13669:290 595.16992:90 613.17609:56 631.1427:29 631.15991:44 631.18835:118 851.24683:23 869.24701:12 887.22095:23 887.24884:159 887.26648:108 887.30182:128	uralensis_root_POS_unknown	Unknown
uralensis_root_POS_2259	2259	w/o MS2:Ginsenoside Ro	4499	4.94873	5.02433	5.17515	957.506	489.062	3840.6	null	[M+H]+	M + 0		6.18	957.505	C48H76O19	Triterpene saponins	NFZYDZXHKFHPGA-UHFFFAOYSA-N	CC1(C)CCC2(CCC3(C)C(=CCC4C5(C)CCC(OC6OC(C(O)C(O)C6OC6OC(CO)C(O)C(O)C6O)C(O)=O)C(C)(C)C5CCC34C)C2C1)C(=O)OC1OC(CO)C(O)C(O)C1O	530	TRUE	TRUE	FALSE	100	null	null	null	100	7.7825	957.21605:26 957.32941:16 957.40947:9 957.50565:646 958.22118:8 958.33814:11 958.50858:384 959.28134:11 959.42633:13 959.45394:17 959.5125:136 960.34529:10 960.44957:11 960.47564:16 960.52047:68 961.25832:13 961.30844:13 961.42551:11 961.52509:47 962.25231:9 962.28503:15 962.47144:10	85.0277:20 97.02836:19 111.04381:20 149.13086:20 159.02879:110 163.06062:24 173.13174:20 175.1468:27 177.04034:66 189.16586:22 191.18456:20 215.17972:31 217.19421:29 219.17308:16 229.19475:21 231.17374:21 243.17366:21 247.16241:12 317.04715:21 317.05292:21 335.05927:25 353.07816:21 406.35983:21 419.31598:25 419.32947:21 423.36264:42 423.37033:42 424.36621:30 437.28311:21 437.31992:88 437.32944:21 437.34592:58 441.37216:114 455.30426:22 455.32712:21 455.35345:293 473.33609:11 473.36172:64 583.40771:22 587.40558:22 599.36658:22 599.38989:17 599.40002:22 601.35175:50 601.41229:1734 617.39673:22 619.38342:112 619.42139:218 631.39612:22 635.42108:22 649.39679:84 759.4292:22 795.3587:74 795.39075:22 795.40558:71 795.42047:47 795.45703:328 796.45435:23 811.42853:41 811.45154:97 911.21808:23 957.39886:23 957.42316:23 957.45502:67 957.47498:73 957.5097:104 957.56525:81	uralensis_root_POS_unknown	Unknown
uralensis_root_POS_2261	2261	C27H33NO10; PlaSMA ID-2785	4510	4.96383	5.03947	5.26562	532.218	667.812	3861.59	null	[M+H]+	M + 0		4.55	532.218	C27H33NO10	Formula predicted			530	TRUE	TRUE	TRUE	100	84.2	92.2	52.9	87.8	13.2081	531.76803:9 532.11594:12 532.15092:12 532.21773:942 532.27918:17 533.08809:12 533.10914:17 533.12802:31 533.14426:8 533.16694:22 533.22221:281 533.27159:9 533.29434:22 533.31779:8 533.34432:11 533.79202:11 534.0514:15 534.07895:9 534.10594:11 534.13083:31 534.15461:10 534.17487:29 534.1993:15 534.22515:88 534.32752:14 534.39142:9 534.72441:12 535.14549:44 535.18406:21 535.22498:22 535.23707:9 535.25658:14 535.2964:25 535.30864:12 535.34882:5 535.79998:5 535.81472:5 536.09821:8 536.1655:347 536.21349:16 536.24753:11 536.2848:11 536.29797:14 536.32279:5 536.52221:10 537.09748:10 537.16676:169 537.19312:17 537.20746:24	56.04824:50 82.06479:16 84.08021:970 85.02704:17 86.09463:20 91.05265:18 91.06179:112 109.02685:38 111.04282:12 124.07623:39 126.0905:21 127.03976:15 142.08588:43 144.0909:167 144.10231:380 174.12643:31 185.10161:62 187.06003:28 220.09608:39 227.90166:21 234.10979:12 246.13258:38 252.12326:55 262.10086:102 262.11374:21 267.11862:21 270.13333:411 277.08792:21 280.1181:21 288.14508:534 306.15524:77 370.11719:20 378.1882:26 382.96817:21 388.13388:21 406.14905:87 424.16229:75 514.20538:92 532.21875:1921	uralensis_root_POS_unknown	Unknown
uralensis_root_POS_2263	2263	w/o MS2:(3.beta.,5.Xi.,9.Xi.,16.alpha.,18.Xi.)-16-Hydroxy-13,28-epoxyoleanan-3-yl 6-deoxy-.alpha.-L-mannopyranosyl-(1->2)-.beta.-D-galactopyranosyl-(1->3)-[.beta.-D-xylopyranosyl-(1->4)-.beta.-D-glucopyranosyl-(1->2)]-.beta.-D-glucopyranosiduronic acid	4510	4.94873	5.03947	5.2201	1237.62	166.875	1231.7	null	[M+H]+	M + 0		5.24	1237.62	C59H96O27	Triterpene saponins	PDCAFVYIKFVFFL-DNLKNMKDSA-N	O=C(O)C1OC(OC2CCC3(C)C(CCC4(C)C3CCC56OCC7(CCC(C)(C)CC57)C(O)CC64C)C2(C)C)C(OC8OC(CO)C(OC9OCC(O)C(O)C9O)C(O)C8O)C(OC%10OC(CO)C(O)C(O)C%10OC%11OC(C)C(O)C(O)C%11O)C1O	530	TRUE	TRUE	FALSE	100	null	null	null	99.4	6.95091	1237.26146:10 1237.4372:10 1237.62393:219 1237.69096:12 1238.56168:18 1238.62739:149 1238.86016:11 1239.56896:11 1239.63038:75 1240.59001:14 1240.62807:36 1240.67818:10	85.0261:24 111.04528:20 145.05093:34 159.02782:20 163.05714:41 163.0663:20 189.16473:20 217.19769:21 243.08524:30 273.06097:21 273.09521:18 279.10944:39 289.09607:18 295.10071:21 305.08389:22 309.08521:21 309.11581:88 321.07571:13 323.09329:67 325.11319:85 365.31937:21 405.34802:49 405.3598:83 423.36362:272 435.14999:21 441.16202:21 441.33209:21 441.36893:117 441.38571:66 455.13748:40 459.38013:14 471.12753:11 471.1748:42 474.36719:13 483.13129:20 581.3822:49 581.39862:22 585.41077:22 599.39679:300 603.20483:22 603.21204:22 605.44366:31 617.38403:22 617.40363:234 635.39465:22 635.40533:22 635.42163:49 745.44855:22 749.44586:22 763.45917:22 767.44495:24 767.46777:22 767.49634:16 767.50781:23 779.45563:130 781.4693:46 797.46143:92 797.47833:63 895.49707:23 913.51447:34 929.5575:23 941.47028:17 941.49518:23 959.49841:23 959.54004:23 1075.5647:11 1091.53455:25 1091.55396:78 1091.57568:50 1091.59094:23 1105.57922:31 1237.5415:24 1237.62097:107 1237.65625:22 1237.66772:18 1237.68774:54	uralensis_root_POS_presumed metabolite	Presumed metabolite
uralensis_root_POS_2266	2266	w/o MS2:(3.beta.,5.Xi.,9.Xi.,16.beta.)-28-(.beta.-D-Glucopyranosyloxy)-16-hydroxyolean-12-en-3-yl .beta.-D-xylopyranosyl-(1->6)-.beta.-D-glucopyranosyl-(1->6)-.beta.-D-glucopyranoside	4532	4.94873	5.06988	5.23523	585.416	203.062	1303.55	null	[M+H]+	M + 0	found in higher mz's MsMs_2270	5.53	585.415	C53H88O22	Triterpene saponins	OWRMMXDXVOHFNG-ZOXBGKJZSA-N	[H]C12C3=CCC4C5(C)CCC(OC6OC(COC7OC(COC8OCC(O)C(O)C8O)C(O)C(O)C7O)C(O)C(O)C6O)C(C)(C)C5CCC4(C)C3(C)CC(O)C2(COC9OC(CO)C(O)C(O)C9O)CCC(C)(C)C1	530	TRUE	TRUE	FALSE	100	null	null	null	62.5	4.04599	585.06626:9 585.09826:10 585.15676:17 585.18479:11 585.22195:15 585.24644:13 585.2758:5 585.29226:15 585.30655:11 585.32395:9 585.35413:12 585.4156:249 585.7509:9 585.77067:12 586.22899:8809 586.32508:9 586.38548:5 586.41694:58 586.55867:5 586.72811:8 586.81612:8 587.09777:12 587.1305:14 587.15767:23 587.23225:3025 587.28121:12 587.29418:9 587.31339:5 587.38343:5 587.41965:29 587.45721:9 588.09579:12 588.11214:11 588.1437:16 588.16545:22 588.23516:655 588.28451:14 588.30081:9 588.32015:10 588.33341:10 588.42422:11 588.67206:11 588.77991:11 588.82983:11 589.09551:10 589.16295:17 589.19734:77 589.23696:112 589.28007:14 589.33311:5 589.3676:5 589.42468:11 589.71012:6 590.19032:17 590.21164:28 590.23863:27 590.26576:17 590.33356:5 590.36213:5	71.04783:10 81.06952:27 84.08082:102 85.03017:41 86.09462:21 97.03427:10 103.12379:29 109.10262:94 112.11735:28 127.03888:20 141.06606:23 142.08521:20 144.08374:20 144.10199:61 145.09895:23 147.11758:20 149.13223:74 151.14909:20 155.07021:104 159.06548:9 161.13298:20 163.14818:20 167.14108:10 173.13089:20 177.16483:79 187.15434:20 189.16638:14 191.17822:20 195.17509:20 201.16978:21 203.18555:36 207.1707:77 215.17891:62 217.19518:21 227.17737:13 229.19521:21 241.19081:16 253.19492:21 255.20697:42 256.07224:21 257.07794:7 257.1857:21 267.20898:21 269.22604:21 270.1351:98 281.22327:27 284.06647:27 285.2186:20 288.14478:160 288.16858:12 295.24442:28 299.06061:21 299.09109:2529 300.09171:21 303.0871:19 307.24619:20 335.27249:16 341.09912:21 349.28867:8 363.29901:21 405.30057:21 405.34973:68 407.36514:21 421.3493:43 423.10886:21 423.36392:64 487.37042:20 567.39911:39 585.21173:41 585.39221:35 585.41351:183 585.83728:22 585.87799:82	uralensis_root_POS_presumed metabolite	Presumed metabolite
uralensis_root_POS_2267	2267	w/o MS2:Sinapyl aldehyde	4543	5.00925	5.08488	5.17515	209.08	181.375	1158.19	null	[M+H]+	M + 0		null	209.081	C11H12O4	Methoxyphenols	CDICDSOGTRCHMG-ONEGZZNKSA-N	COC1=CC(\C=C\C=O)=CC(OC)=C1O	530	TRUE	TRUE	FALSE	null	null	null	null	74.6	1.6043	209.01058:43 209.02841:30 209.04813:17 209.05751:13 209.08037:250 209.11692:250 209.15317:37 209.19026:22 209.96601:12 210.00879:14 210.03247:10 210.0598:17 210.08441:47 210.101:13 210.12112:71 210.13829:7 210.14793:26 210.18422:14 210.19345:8 210.95732:8 211.05941:18 211.06932:9 211.09417:247 211.13239:38 211.17026:24 211.18017:12 211.95142:9 212.09583:44 212.11507:13 212.14262:10 212.16612:14 212.19886:13 213.03967:12 213.05561:16 213.06982:53 213.0932:13 213.11034:33 213.1199:9 213.1472:113 213.18378:26 214.02193:13	50.01299:101 50.01777:20 53.03813:150 55.01763:177 55.05353:38 55.93357:20 57.06886:65 57.9341:16 59.04881:33 60.0502:20 60.97714:18 60.98571:767 62.93184:32 65.03803:44 67.05471:66 69.03578:20 69.07065:67 73.04808:65 77.03792:98 78.04436:26 78.04695:35 78.99638:681 79.05589:77 80.04466:20 80.05342:20 81.03262:56 81.03989:29 81.06897:46 81.07405:52 83.0491:21 84.95686:40 85.06311:20 88.98247:161 89.03275:20 89.03764:38 91.05403:141 92.05931:50 93.03306:70 93.0701:173 95.05022:20 95.07998:20 95.08291:15 95.08623:20 96.08076:18 97.00807:27 97.06185:20 103.05352:91 103.95503:41 105.0706:67 106.03237:16 106.03546:20 106.03843:8 106.99142:143 107.04809:37 107.05327:22 107.08384:48 109.02448:20 109.06036:30 110.03846:20 111.04459:20 111.07831:20 115.00275:20 115.05371:20 116.99158:20 117.03175:20 117.03821:20 117.07075:49 118.03926:20 119.04449:20 119.05304:20 119.08325:37 120.05527:20 121.06443:57 121.08668:20 121.09814:45 123.04407:20 125.05908:14 127.03685:20 128.06026:20 129.07162:20 130.07767:20 130.92477:14 131.04913:82 131.08669:56 133.01466:157 133.03003:26 134.03996:88 135.08443:20 135.11745:8 135.12103:33 138.0656:20 139.03824:20 143.08559:15 145.02464:142 145.0631:53 145.09448:20 145.10156:20 146.03294:20 147.03322:20 147.04414:22 149.02461:50 149.0359:94 149.04344:115 149.05345:35 149.06107:106 149.08144:68 149.0948:71 151.02151:49 151.02769:14 151.03835:20 151.1078:49 153.13747:20 155.08813:20 163.07817:20 163.10872:75 165.0666:23 166.06058:26 173.0956:20 176.05014:27 177.05464:65 178.06055:20 179.08257:19 181.08183:20 181.12427:24 181.1331:20 191.06976:51 191.10599:22 191.1757:12 207.07887:124 209.08212:82 209.10046:70 209.12318:21 209.15376:90 209.1769:21	uralensis_root_POS_presumed metabolite	Presumed metabolite
uralensis_root_POS_2268	2268	w/o MS2:2,4-Di-tert-butyl-6-[(dimethylamino)methyl]phenol	4543	4.90337	5.08488	5.23523	264.232	141.812	839.032	null	[M+H]+	M + 0		7.11	264.232	C17H29NO	Phenylpropanes	HKFRBBJLBRGTLM-UHFFFAOYSA-N	OC=1C(=CC(=CC1C(C)(C)C)C(C)(C)C)CN(C)C	530	TRUE	TRUE	FALSE	100	null	null	null	71.2	5.51874	264.03042:15 264.085:10 264.125:14 264.15695:16 264.17273:13 264.21192:13 264.23241:218 264.26594:10 265.03747:9 265.07025:11 265.09545:9 265.10576:14 265.12269:10 265.14622:18 265.1638:14 265.18254:16 265.21769:10 265.2343:43 265.25523:12 265.9714:5 266.05064:10 266.06468:12 266.09904:20 266.10965:13 266.12633:8 266.17232:11 266.21333:17 267.06359:12 267.08553:10 267.10694:9 267.12151:42 267.15972:26 267.17335:17 267.1969:9 267.21171:17 267.22835:15 267.26724:11 268.07141:10 268.08759:11 268.1051:10 268.12194:17 268.15458:20 268.18049:10 268.1954:10 269.04474:34 269.08057:576 269.10859:9 269.13805:12 269.15148:16 269.17335:28 269.20834:13 269.22241:32	55.93245:23 55.9363:14 57.07177:6 58.06584:65 58.94048:18 65.03701:20 69.06988:49 70.06462:23 71.08485:20 71.92888:76 72.93632:25 73.94265:25 77.04082:20 79.05383:20 81.06811:14 83.08718:20 89.93795:20 93.07028:90 105.06911:44 107.08239:99 109.09821:28 112.11318:20 112.96592:40 113.97491:20 116.96225:21 119.07762:20 119.08627:78 121.09768:47 122.09399:20 128.10405:20 130.9776:54 131.97929:20 132.99519:22 133.09818:28 147.11678:64 149.13229:52 173.13161:20 184.11063:29 189.16188:30 190.9996:52 191.14523:26 205.15578:18 207.02567:21 207.03413:24 208.03442:21 209.00931:50 218.18387:21 234.10849:14 246.21606:21 246.23067:21 264.20337:101 264.20978:55 264.23047:928	uralensis_root_POS_unknown	Unknown
uralensis_root_POS_2269	2269	w/o MS2:[2-[(2S,3R,4S,5S,6R)-3,4,5-trihydroxy-6-(hydroxymethyl)oxan-2-yl]oxyphenyl]methyl 6-hydroxy-2-methoxy-3-[3,4,5-trihydroxy-6-(hydroxymethyl)oxan-2-yl]oxybenzoate	4543	4.82813	5.08488	5.19	653.187	253.812	1359.36	null	[M+H]+	M + 0		null	653.184	C27H34O16	Phenolic glycosides	WQQJTVODGXZMHF-XAYMNHNBSA-N	O=C(OCC=1C=CC=CC1OC2OC(CO)C(O)C(O)C2O)C=3C(O)=CC=C(OC4OC(CO)C(O)C(O)C4O)C3OC	530	TRUE	TRUE	FALSE	null	null	null	null	96.5	10.5753	652.70874:11 652.7618:14 653.12287:10 653.14403:26 653.18713:380 653.23464:11 653.26071:12 653.29953:17 653.32543:11 653.33714:17 654.14526:15 654.19108:152 654.23557:20 654.2567:14 654.30916:10 654.34175:14 654.70088:14 655.1103:6 655.14997:11 655.19212:60 655.23776:17 655.27731:10 655.31203:16 656.14321:14 656.20002:37 656.26141:15 656.29702:10 656.35277:20 657.14267:12 657.17022:10 657.1926:15 657.22073:19 657.24431:9 657.26466:6 657.28275:21 657.33826:10 657.35364:24 657.38029:9 658.14496:16 658.16166:11	69.03283:48 77.03684:10 85.02694:36 97.02839:20 107.03944:20 107.04876:501 115.03843:20 121.02475:31 127.03633:26 127.04649:17 131.04637:31 133.04437:20 137.02396:36 145.04845:43 145.05963:20 147.0417:21 151.11115:20 175.03741:206 177.09055:20 184.07356:35 193.04881:68 197.09653:22 205.04816:119 211.05894:21 213.03995:24 215.06725:20 217.04358:10 229.04861:21 231.04733:49 235.07135:21 235.09464:21 239.06721:51 247.05881:45 253.08649:121 255.06728:59 257.0741:12 257.08304:27 271.06204:21 271.09235:21 272.0993:21 272.11142:8 273.03171:21 273.0722:52 273.09485:21 281.08054:241 287.08124:20 299.07013:21 299.08899:338 319.07983:28 337.08774:21 337.09973:21 341.09671:70 407.121:21 477.11499:35 521.12201:22 529.12726:22 607.17981:22 607.19489:39 635.14587:15 635.1709:75 653.13831:55 653.1825:306 653.20557:220 653.22766:34 653.39032:43	uralensis_root_POS_unknown	Unknown
uralensis_root_POS_2270	2270	w/o MS2:GD1bNeuAc.alpha.2-6(d18:1/20:0)	4543	4.8433	5.08488	5.19	955.491	142.375	1091.04	null	[M+H]+	M + 0		null	955.491	C86H152N4O39				530	TRUE	TRUE	FALSE	null	null	null	null	100	2.58929	955.19047:10 955.36107:17 955.40094:15 955.43614:16 955.49132:208 956.32284:9 956.34076:9 956.39161:11 956.44321:19 956.49553:119 957.24998:9 957.43195:12 957.50517:405 957.55103:11 958.39892:13 958.5105:181 958.57388:12 959.19402:9 959.28807:9 959.43527:7 959.44746:10 959.47437:16 959.51182:110 960.30013:9 960.4645:9	81.07117:20 85.02808:85 95.08403:17 107.08302:20 111.1175:20 113.02287:20 129.05103:96 135.11227:20 137.13185:20 141.01785:147 147.06442:37 147.11871:20 159.02855:77 163.14674:36 173.13203:50 175.14838:33 177.03938:121 177.16403:47 187.13425:20 187.14839:32 189.16376:147 191.17888:47 201.16144:20 203.14452:18 203.17949:32 205.16048:21 205.1925:24 211.15195:28 213.1593:21 215.16669:21 215.17773:82 215.19264:95 217.19014:50 217.19748:49 219.05434:21 219.17464:18 225.03857:21 229.18604:21 231.17159:60 233.19006:86 243.20544:21 245.22321:21 247.20644:20 253.19357:21 259.20688:21 261.05869:14 267.20871:36 269.22284:51 285.21942:21 295.24265:21 305.09048:21 317.03387:25 317.04996:36 323.0921:21 335.05927:108 353.07156:222 371.07153:31 371.09555:16 403.33737:75 405.3511:237 405.37604:21 421.27585:23 421.33316:142 421.34885:219 423.31998:22 423.36087:180 431.29117:65 439.27524:21 439.35757:97 517.14032:18 531.38019:55 549.37408:22 549.39075:72 567.39807:106 585.38867:34 585.40802:159 773.37341:22 773.41724:58 775.42725:50 791.4259:59 793.4375:24 809.44763:23 955.35724:23 955.48553:42	uralensis_root_POS_unknown	Unknown
uralensis_root_POS_2271	2271	Ethyl 3-hydroxyoctanoate	4554	4.99415	5.09992	5.37118	125.096	454.25	3246.28	null	[M+H-C2H8O2]+	M + 0	similar chromatogram in higher mz_2277; similar chromatogram in higher mz_2279; similar chromatogram in higher mz_2285; similar chromatogram in higher mz_2280; similar chromatogram in higher mz_2287; similar chromatogram in higher mz_2290	5.92	125.096	C10H20O3	Fatty alcohols	VGWUJHSTGYCXQQ-UHFFFAOYSA-N	O=C(OCC)CC(O)CCCCC	430	TRUE	TRUE	TRUE	100	54.4	91.6	82.4	80.9	15.3692	124.95519:13 124.96303:31 125.02416:14 125.05902:29 125.09545:726 125.1315:16 125.96667:12 125.98521:14 126.05362:9 126.06535:11 126.09863:100 126.95607:19 126.96463:13 126.97166:13 127.00459:9 127.038:29 127.07489:40 127.11063:74 127.14714:15 128.06144:20 128.09881:12 128.10683:21 128.11323:13 128.9499:74 128.96264:12 128.98149:12 129.00036:12 129.01166:8 129.05344:91 129.06879:25 129.08965:15 129.12624:35 129.95792:19 129.96978:26 130.00779:71 130.03072:5 130.04807:9 130.05525:8 130.06477:50 130.08756:9	50.01306:74 51.0219:24 53.03743:40 55.01733:59 55.04707:20 55.05457:279 57.06769:40 57.93437:429 60.97414:21 60.98629:253 65.0363:28 67.05204:32 67.05555:29 69.03216:20 69.07003:57 77.0386:41 78.99746:93 79.05301:116 81.06563:46 81.07114:72 83.04737:40 83.05693:41 83.0853:42 83.93054:20 83.93865:20 86.98143:20 88.93143:20 88.98107:17 91.05325:103 97.09974:33 97.95137:13 98.95985:75 105.0714:20 107.08557:29 111.94231:33 116.971:20 125.09454:155	uralensis_root_POS_Library-matched	uralensis_root_Library-matched
uralensis_root_POS_2272	2272	Azelaic acid	4554	4.93367	5.09992	5.26562	171.101	1163.25	6213.45	null	[M+H-H2O]+	M + 0	adduct linked to 2274_[M+H]+; adduct linked to 2275_[M+Na]+	5.08	171.102	C9H16O4	Medium-chain fatty acids	BDJRBEYXGGNYIS-UHFFFAOYSA-N	O=C(O)CCCCCCCC(=O)O	430	TRUE	TRUE	TRUE	100	75.4	96	100	90.9	22.6149	171.06383:11 171.07635:8 171.08097:11 171.10105:1940 171.14844:244 172.0185:14 172.03764:11 172.05395:31 172.10454:181 172.13931:15 172.1516:63 172.16914:24 172.97453:11 172.98612:15 173.00857:6 173.0237:15 173.03897:10 173.05843:15 173.07837:75 173.09511:59 173.10506:33 173.11438:5 173.1312:22 173.15229:21 173.96185:9 173.99622:8 174.033:152 174.05491:14 174.08058:10 174.09856:14 174.10774:14 174.12764:21 174.14854:12 174.95212:9 174.99133:115 175.02052:24 175.03626:34 175.05111:5 175.05969:9 175.07646:11 175.08848:10 175.09862:11 175.11181:40 175.12896:15 175.14767:21 175.971:10 175.99567:13 176.01345:8	50.01365:32 51.01983:127 51.02423:39 53.03812:292 53.93852:36 55.05432:9803 55.55509:20 56.04565:102 57.0344:99 57.06899:54 57.93345:23 59.04857:165 60.98607:20 63.02225:9 65.03826:85 66.04479:20 67.05388:526 69.03406:202 69.04097:48 69.04759:75 69.06169:112 69.06886:374 71.04527:20 71.05111:20 72.03542:20 72.04403:970 72.9355:70 73.02586:87 73.06027:20 73.06382:16 77.03084:20 77.03766:255 78.99658:14 79.05367:1001 81.06949:757 82.81631:10 83.04724:110 83.05267:27 83.0619:88 83.07177:136 83.08514:1171 83.92874:20 85.06432:69 86.01425:20 87.0015:20 87.04389:93 88.97825:24 89.07071:548 91.05305:351 92.06171:31 93.05456:20 93.06865:111 95.04789:24 95.08466:49 97.06426:20 97.10156:1272 98.96069:33 99.07913:44 101.05913:20 101.09441:34 105.06939:59 107.08559:717 107.09479:20 109.05984:20 109.067:20 111.07963:54 113.09406:20 115.05536:20 117.07197:61 125.09707:596 129.07059:20 135.04279:44 135.08031:121 135.11462:68 153.12685:14 171.09918:13 171.12489:48 171.14819:289	uralensis_root_POS_Library-matched	uralensis_root_Library-matched
uralensis_root_POS_2277	2277	Unknown	4554	4.60202	5.09992	5.56777	293.617	1057.31	8747.72	null	[M+2H]2+	M + 0		null	null	null	null	null	null	999	FALSE	FALSE	FALSE	null	null	null	null	null	21.1462	293.13875:13 293.15237:10 293.1761:23 293.18988:15 293.21148:74 293.6174:663 294.08121:5 294.11944:268 294.14706:17 294.18118:5 294.2127:21 294.62099:75 295.04286:9 295.0637:14 295.10118:34 295.1214:17 295.14113:10 295.15561:12 295.1679:15 295.19063:18 295.21552:10 295.22806:18 295.29468:9 295.99721:10 296.07182:10 296.10007:10 296.10841:14 296.12356:9 296.14451:11 296.18141:18 296.19193:8 296.22279:15 297.03922:10 297.07977:47 297.10564:14 297.13546:10 297.15034:15 297.16804:19 297.20206:12 297.21724:8 297.22628:12 297.24004:11 297.25472:9 297.27226:10 297.31636:8 298.0316:11 298.04753:19 298.06318:8 298.08474:26 298.11016:74 298.16077:5 298.17298:12 298.19501:14 298.24148:10	53.03868:77 55.01569:20 55.05326:42 55.93452:37 56.04898:507 57.06913:27 67.053:31 69.03251:46 70.95728:17 72.93788:44 73.94358:20 79.05101:71 81.03236:79 82.06027:20 82.06455:114 83.04948:54 83.81252:20 84.08172:5668 84.75325:20 85.0832:203 85.78133:20 90.94787:20 96.08006:34 97.02762:47 97.98058:20 101.06632:20 109.02373:25 109.02823:117 109.06184:20 110.03577:20 111.04271:20 112.96787:34 113.97277:20 114.98491:20 118.04183:19 119.04798:20 120.07712:20 124.01259:59 124.07495:146 126.0907:86 127.02961:56 127.03824:58 127.05565:20 128.06171:26 130.97809:79 131.99226:20 132.05598:140 133.05684:41 133.05969:17 133.06474:39 133.9539:20 135.02641:12 135.03947:20 135.04744:20 135.11861:20 137.05804:34 139.0368:20 139.05287:80 140.06375:60 142.08464:51 144.08948:63 144.10222:1086 144.91232:13 145.04614:20 145.0517:23 145.10471:111 147.04526:20 150.03136:20 150.9985:27 151.00949:20 151.05138:15 152.01224:20 152.0607:32 153.07152:91 155.0882:20 156.02274:33 157.04755:20 157.06593:33 157.07935:52 159.07965:21 159.09827:20 163.03461:59 165.06898:20 166.02747:177 168.0563:101 169.06419:30 170.03523:20 171.04359:70 171.06346:11 171.07552:27 172.08908:28 174.02876:46 176.04582:18 179.9335:20 180.05554:21 181.06367:20 182.05672:20 182.07156:76 183.08034:126 184.0502:20 185.05768:153 185.0696:20 186.06335:17 186.11243:20 187.05991:117 188.91031:26 192.05502:20 192.09944:20 192.1033:20 196.05135:72 197.05382:81 197.06068:46 198.06479:9 199.04201:20 199.07501:44 200.0847:124 205.06517:21 208.04956:19 210.06792:67 211.07469:164 212.04637:42 212.06451:21 212.07523:21 212.08134:28 213.05499:132 213.0878:61 214.05643:21 216.91093:21 223.03059:7 224.0453:36 224.13214:20 225.0387:21 225.05296:81 226.05965:21 227.03589:55 227.04546:21 227.05946:80 227.07059:134 228.07567:186 228.12064:21 230.05486:20 234.90996:75 239.06978:263 239.08231:53 240.03545:52 240.07401:24 241.04729:90 241.07295:21 242.05502:21 243.07819:57 243.10161:303 244.10291:21 251.03468:20 252.04008:40 252.11134:32 252.12102:29 254.05498:15 255.0627:125 256.05127:106 256.07373:645 257.07614:34 267.06329:132 268.03806:28 268.0697:24 269.04742:21 269.07578:62 270.04865:21 270.11093:61 270.13318:176 271.09534:58 271.13559:21 276.08353:21 281.08548:21 283.05945:120 284.04529:21 284.06741:1315 285.07266:141 288.11972:21 288.1442:438 289.14694:73 293.21457:20 293.61816:144 294.11588:21	uralensis_root_POS_unknown	Unknown
uralensis_root_POS_2279	2279	w/o MS2:Sanguinarine cation	4554	4.96383	5.09992	5.2201	302.081	342.688	1863.59	null	[M+H]+	M + 0	similar chromatogram in higher mz_2301	5.05	302.081	C20H14NO4	Quaternary benzophenanthridine alkaloids	INVGWHRKADIJHF-UHFFFAOYSA-N	O1C=2C=CC3=C4C=CC=5C=C6OCOC6=CC5C4=[N+](C=C3C2OC1)C	530	TRUE	TRUE	FALSE	100	null	null	null	99.9	7.70791	301.61224:10 302.08078:512 302.11686:9 302.13004:11 302.14506:20 302.17008:61 302.19296:29 302.20984:14 303.00916:10 303.0519:15 303.08516:118 303.13407:26 303.1597:13 303.17752:13 303.1941:16 303.21015:13 303.22388:8 304.06056:31 304.08684:26 304.11131:9 304.13385:15 304.15252:5 304.17649:11 304.19274:10 304.24752:214 305.03295:8 305.06683:26 305.08791:45 305.11259:10 305.15151:14 305.17377:24 305.18724:19 305.20881:14 305.22211:28 305.2508:59 306.00325:10 306.05703:5 306.07399:13 306.0866:24 306.12032:9 306.13673:5 306.15666:19 306.17983:10 306.20404:26 306.2533:11 307.01152:5 307.06493:9	51.94243:35 55.05485:54 55.93407:179 56.0479:65 67.05401:14 69.07248:20 70.94002:20 71.05145:20 72.93338:20 79.05214:20 81.06909:41 81.94958:8 82.95602:20 84.06761:20 84.08083:284 93.06911:17 94.0721:36 95.08601:25 95.97095:158 97.98083:43 109.98139:28 111.04316:24 113.97498:92 114.09391:59 121.96962:20 121.97961:80 123.99605:62 125.00519:20 126.87624:25 127.99122:55 128.9621:20 129.96994:13 129.98651:20 133.98422:92 135.99457:55 136.00664:20 137.97432:37 137.98611:14 139.99126:74 141.96899:46 142.00673:44 142.97597:20 147.99052:20 147.99892:24 149.9873:16 150.01047:38 150.10023:20 151.9993:24 153.00072:44 154.00314:20 154.95409:20 154.97778:10 155.97462:20 155.98592:98 161.98692:117 163.07327:20 166.00687:21 167.98695:136 168.9919:52 170.00163:54 173.99965:20 174.98767:20 176.00253:41 178.00262:20 179.92964:20 179.99667:20 180.02061:27 180.03137:20 182.00098:70 183.01704:20 183.99309:20 185.99767:125 191.98444:17 194.00552:20 195.99802:20 196.01752:518 197.09468:20 198.03105:58 198.03879:45 200.01422:20 207.00436:21 209.11711:27 214.02753:98 214.03883:60 214.06119:41 224.0054:27 224.01392:198 225.02057:39 238.02296:39 242.02625:39 242.04869:25 260.02005:21 260.03543:175 266.02386:26 270.052:21 270.17688:72 278.03967:29 284.03589:23 284.09:21 284.16431:21 302.0751:16 302.14676:31 302.1813:21 302.20258:20 302.21371:21 302.22644:21 302.26392:21	uralensis_root_POS_unknown	Unknown
uralensis_root_POS_2280	2280	w/o MS2:Bis(trimethylsilyl) oxazepam	4554	4.99415	5.09992	5.19	430.129	240.938	1099.96	null	[M+H]+	M + 0		7.54	430.129	C21H27ClN2O2Si2	1,4-benzodiazepines	FTUFAPOEFDYPPM-UHFFFAOYNA-N	C[Si](C)(C)[O]C1[N]=C(C2=CC=CC=C2)C2=C(C=CC([Cl])=C2)[N](C1=[O])[Si](C)(C)C	530	TRUE	TRUE	FALSE	100	null	null	null	99.8	12.3399	430.04528:10 430.06225:5 430.0914:37 430.12885:487 430.17908:5 430.1897:10 430.20474:14 430.22201:14 430.2465:19 430.27596:17 430.2952:10 430.34934:15 431.06085:12 431.08632:17 431.13446:197 431.16495:15 431.19115:16 431.22225:13 431.24719:15 431.26599:35 431.29217:8 432.06228:18 432.08705:12 432.09609:10 432.13915:77 432.18549:13 432.21113:9 432.22959:11 432.2567:21 432.27282:20 432.29211:12 432.73767:12 433.01175:10 433.05384:9 433.07298:14 433.09296:18 433.11309:33 433.13788:109 433.17402:8 433.18862:10 433.20668:8 433.23937:21 433.267:22 433.28375:10 433.33221:11 434.05088:41 434.14693:46 434.18791:15 434.20015:30 434.23454:22 434.25821:9 434.27292:21 434.29697:10 434.32016:11 434.87522:5 435.05768:17 435.08624:15	59.04875:57 86.09409:12 125.09502:34 125.10582:18 133.98062:20 141.96915:20 143.06676:20 153.08849:20 155.98462:20 163.99184:15 168.9939:20 173.99641:20 177.09773:13 178.01096:29 182.00195:31 184.98306:20 185.99725:20 196.01973:171 198.03293:117 214.03079:21 224.01027:33 225.02188:21 229.19032:34 238.02773:20 239.03917:21 242.02011:28 242.02856:95 243.03154:34 244.04231:10 250.02919:25 251.0369:21 260.0351:21 280.95895:21 284.03882:21 296.03546:21 302.03381:69 302.04675:16 320.10638:21 320.12253:21 326.07693:20 335.09473:13 336.08551:21 338.11798:21 338.1261:21 350.12082:29 352.09671:21 353.10187:24 366.11206:64 368.12326:21 370.09506:21 370.11084:34 384.08688:21 384.11374:29 384.12302:30 384.14352:21 394.10568:18 412.1188:446 430.08826:25 430.12811:496 430.31812:21	uralensis_root_POS_presumed metabolite	Presumed metabolite
uralensis_root_POS_2281	2281	w/o MS2:NCGC00384687-01_C53H86O22_alpha-L-Arabinopyranoside, (3beta,9xi,16beta)-16,23:16,30-diepoxy-20-hydroxydammar-24-en-3-yl O-6-deoxy-alpha-L-mannopyranosyl-(1->2)-O-[O-beta-D-glucopyranosyl-(1->6)-beta-D-glucopyranosyl-(1->3)]-	4554	4.94873	5.09992	5.20523	1075.57	175.125	1176.25	null	[M+H]+	M + 0		null	1075.57	C53H86O22	Triterpenoids	QCLBRNPQMDEDIM-VQIVNMEESA-N	C[C@@H]1O[C@@H](O[C@H]2[C@@H](OC[C@H](O)[C@@H]2O[C@@H]3O[C@H](CO[C@@H]4O[C@H](CO)[C@@H](O)[C@H](O)[C@H]4O)[C@@H](O)[C@H](O)[C@H]3O)O[C@H]5CC[C@@]6(C)[C@@H](CC[C@]7(C)C6CC[C@@H]8[C@H]9[C@@](C)(O)CC(O[C@@]9%10C[C@@]78CO%10)C=C(C)C)C5(C)C)[C@H](O)[C@H](O)[C@H]1O	530	TRUE	TRUE	FALSE	null	null	null	null	100	3.41875	1075.3694:10 1075.46874:25 1075.56929:269 1076.49612:15 1076.57114:143 1077.53257:23 1077.57882:99 1077.61574:6 1078.02431:16 1078.37482:6 1078.395:15 1078.52134:33 1078.5771:32 1078.60727:15 1079.43796:10 1079.50428:6 1079.55514:12 1079.58455:15	163.06004:20 201.1657:21 321.08475:16 405.36063:64 423.36536:105 439.35388:27 439.35962:21 441.36871:45 581.39417:22 599.39648:34 603.41711:46 779.43237:10 797.46686:129 925.5025:9 929.51886:16 943.52679:25 1075.57153:28	uralensis_root_POS_presumed metabolite	Presumed metabolite
uralensis_root_POS_2284	2284	w/o MS2:4',7-Dimethoxy-3-hydroxyflavone	4565	4.99415	5.11498	5.28085	299.091	493.75	5474.56	null	[M+H]+	M + 0	found in higher mz's MsMs_2269; found in higher mz's MsMs_2287; found in higher mz's MsMs_2317	9.64	299.091	C17H14O5	Flavonols	IFHXSMSQHPVVSF-UHFFFAOYSA-N	COC1=CC=C(C=C1)C2=C(C(=O)C3=C(O2)C=C(C=C3)OC)O	530	TRUE	TRUE	FALSE	99.9	null	null	null	76	3.41234	299.05435:45 299.09083:439 299.12663:8 299.1476:33 299.16204:6 299.19311:10 299.20936:8 300.06292:38 300.09401:108 300.11705:15 300.13961:5 300.15672:13 300.17901:12 300.2203:8 300.60702:40 300.62605:8 301.05433:9 301.06962:81 301.1035:28 301.13882:57 301.16495:150 301.19448:5 301.21257:13 301.61473:17 302.04067:11 302.08068:364 302.11599:13 302.1398:14 302.17069:36 302.19388:12 302.20838:10 302.89082:10 303.04379:14 303.05569:12 303.08507:130 303.10139:43 303.1276:16 303.14155:12 303.17252:31 303.19928:14 303.21263:10 303.22957:23 303.24396:9 304.0593:25 304.08752:27	55.05306:10 69.06875:20 79.05035:20 91.05534:20 109.06242:15 139.05209:20 141.06366:25 166.02068:17 168.05347:27 172.04929:13 178.0246:20 183.07785:13 195.04518:20 197.05415:19 200.04733:20 200.08614:20 217.12305:21 225.03793:121 227.054:43 227.0742:21 228.04057:38 239.02312:11 239.03419:54 239.05415:21 240.06779:21 243.05049:21 243.06229:34 248.98743:13 248.99463:21 253.04745:14 256.07349:54 265.01767:17 266.99582:14 267.03162:21 269.07202:16 271.05722:51 281.0473:56 281.05908:21 283.0538:21 284.03177:21 284.0676:43 299.05725:170 299.09158:186 299.11578:22 299.16342:21 299.20761:28	uralensis_root_POS_unknown	Unknown
uralensis_root_POS_2285	2285	w/o MS2:2-(1-(benzo[d][1,3]dioxol-5-ylmethyl)-2-hydroxy-5-oxo-4,5-dihydro-1H-imidazol-4-yl)-N-((1-methyl-1H-pyrrol-2-yl)methyl)acetamide	4565	4.96383	5.11498	5.2201	385.149	312.125	1720.73	null	[M+H]+	M + 0		4.24	385.15	C19H20N4O5	Hydantoins	MCCCQAKRHCMRDG-UHFFFAOYSA-N	O=C(NCC1=CC=CN1C)CC2N=C(O)N(C2=O)CC3=CC=C4OCOC4=C3	530	TRUE	TRUE	FALSE	100	null	null	null	99.8	6.51754	385.00393:5 385.05184:9 385.07521:10 385.10899:31 385.14934:477 385.18237:19 385.21245:31 385.23361:17 385.26024:10 385.27355:8 385.29905:10 385.98006:5 386.03011:5 386.10278:11 386.10981:10 386.15387:139 386.21706:13 386.24861:16 386.29013:13 386.32739:9 387.0363:9 387.07107:33 387.09267:18 387.10974:25 387.1481:50 387.19871:12 387.23334:14 387.25514:11 388.07134:14 388.11001:78 388.14787:20 388.16144:19 388.17457:27 388.19299:13 388.20449:22 388.21788:9 388.23274:23 388.26097:21 388.34289:36 389.0434:5 389.05185:7 389.07341:8 389.12148:65 389.14542:12 389.16192:28 389.1855:20 389.20675:15 389.22384:10 389.24328:10 389.26136:11 390.05833:55 390.12362:15	57.06803:20 65.03701:20 69.03578:20 69.06723:38 85.02112:29 85.02774:68 85.0339:20 86.0989:31 93.03356:17 95.08351:20 97.02643:24 121.02582:20 121.02887:16 122.02876:26 127.03907:20 131.01257:53 137.02295:20 145.04858:59 149.00958:26 149.02319:1269 149.05896:20 167.02054:20 167.03349:467 197.06155:20 201.05519:10 205.08601:851 209.05019:21 215.11475:21 223.09377:779 223.1125:21 255.06412:11 257.08527:21 281.02234:14 281.05103:29 325.11688:21 325.95645:21 367.13785:21 367.14349:17 385.09091:21 385.12988:21 385.15048:115 385.2337:21 385.27469:21	uralensis_root_POS_presumed metabolite	Presumed metabolite
uralensis_root_POS_2287	2287	Isoflavone base + 1O, 2MeO, O-Hex+C7H12NO; PlaSMA ID-2955	4565	4.97912	5.11498	5.49198	586.229	7677.88	55971.7	null	[M+H]+	M + 0		4.67	586.228	C30H35NO11	Isoflavone O-glycosides	ZFUBXSYHXUTRFX-UHFFFAOYNA-N	COC1=CC=C(C=C1)C1=COC2=CC(OC3OC(COC(=O)CC4CCNCC4)C(O)C(O)C3O)=C(OC)C=C2C1=O	530	TRUE	TRUE	TRUE	100	90.9	84.8	75	90.8	234.417	585.73812:11 585.83694:9 586.15562:5 586.22885:8486 586.28607:5 586.41829:21 586.75464:14 586.79562:17 587.05834:9 587.12935:15 587.15875:16 587.23223:2631 587.28918:16 587.35883:11 587.40461:11 587.42216:11 587.43851:10 587.64505:8 587.86097:5 588.05813:5 588.15904:15 588.23471:534 588.28374:15 588.30999:13 588.42128:10 588.68326:9 588.80271:9 589.02421:5 589.06016:13 589.07882:9 589.12856:9 589.14444:11 589.17366:16 589.19301:19 589.23795:124 589.30123:8 589.33821:14 589.6935:9 590.1184:5 590.15017:10 590.18688:12 590.21634:11 590.23504:35 590.25749:20 590.27428:5 590.29131:12 590.32379:14 590.62905:9 591.06612:10 591.11272:10 591.13763:11 591.15442:10 591.18034:8 591.21036:18	84.08022:67 144.10229:56 183.07668:20 239.07051:28 241.04716:34 252.12064:21 256.07233:43 269.08289:21 270.13434:64 284.06598:38 288.11523:21 288.14566:250 288.16309:21 299.03772:21 299.05127:21 299.09134:2504 299.15631:21 300.57959:21 586.15594:22 586.17914:93 586.22864:1674 586.29352:22	uralensis_root_POS_presumed metabolite	Presumed metabolite
uralensis_root_POS_2290	2290	(+)-Fasciculic acid B	4565	4.96383	5.11498	5.2201	601.411	1170.31	6848.28	null	[M+H-2H2O]+	M + 0	found in higher mz's MsMs_2297; found in higher mz's MsMs_2294; found in higher mz's MsMs_2293	8.19	601.41	C36H60O9	Triterpenoids	SWRXIGFQDQTNKP-IECZWQNBSA-N	O=C(O)CC(O)(C)CC(=O)OC1CC2(C3=C(CCC2C(C)(C)C1O)C4(C)CCC(C(C)CCC(O)C(O)(C)C)C4(C)C(O)C3)C	430	TRUE	TRUE	TRUE	100	58	83.6	100	82.3	37.2068	601.13874:9 601.2118:47 601.25722:37 601.28469:21 601.32083:14 601.34147:22 601.41081:1923 601.49164:11 601.67457:9 601.71292:9 602.1277:6 602.18161:9 602.22498:55 602.26585:34 602.28177:11 602.30627:35 602.41353:713 602.46499:15 603.17088:34 603.1969:9 603.21948:20 603.2708:25 603.31228:17 603.34775:17 603.37086:14 603.41769:173 603.79262:10 604.04622:9 604.11049:11 604.14871:13 604.17988:18 604.21967:6 604.2326:9 604.27264:18 604.29931:10 604.3212:15 604.38026:8 604.422:31 604.77365:8 604.80929:26 605.05796:8 605.14224:14 605.18045:16 605.19785:21 605.22956:13 605.26298:9 605.28348:10 605.30928:17 605.34091:18 605.4267:8 605.75748:15 605.80951:13 606.11234:18 606.17055:6 606.20686:22 606.24277:15 606.28391:6 606.30948:10 606.32179:17 606.35025:8	57.03314:62 69.06468:20 84.08176:62 86.09773:16 95.08316:22 107.08301:94 109.09995:22 111.07986:20 121.09689:28 123.1135:27 133.09821:23 135.0787:19 135.11531:39 136.07739:20 145.0473:20 147.11533:31 149.12981:56 149.13519:56 163.14156:43 163.14868:32 167.144:20 171.11633:20 173.13339:35 175.14638:20 177.16176:22 185.13049:21 187.14503:46 189.15549:23 189.16476:88 191.18208:35 194.08937:12 195.11838:20 199.14503:30 201.16006:50 203.14285:21 203.17889:60 205.1568:19 213.16608:91 215.1796:26 217.15604:40 219.16524:11 219.17259:21 221.18707:21 223.14656:24 227.18005:75 229.15912:37 231.172:65 241.20074:42 243.17957:46 245.19164:23 247.20827:29 249.18523:21 257.19128:16 261.18622:21 269.078:130 270.0838:117 271.19595:21 271.20419:51 277.21432:21 285.21933:52 297.10626:72 297.23828:21 299.23651:21 305.16:58 333.12854:21 403.33392:69 421.30963:45 421.32477:54 421.34885:113 439.33557:199 439.35416:76 439.39554:21 440.22964:21 450.20544:14 583.39447:14 601.21667:22 601.26227:22 601.32233:22 601.36536:130 601.41083:2002	uralensis_root_POS_Library-matched	uralensis_root_Library-matched
uralensis_root_POS_2293	2293	w/o MS2:Soyasapogenol E base + O-Hex-HexA	4565	4.96383	5.11498	5.20523	795.454	361.375	2834.98	null	[M+H]+	M + 0	found in higher mz's MsMs_2297; found in higher mz's MsMs_2294	7.84	795.454	C42H66O14	Triterpene saponins	YDNHBSRZSMNZPB-UHFFFAOYSA-N	O=C(O)C7OC(OC2CCC3(C)(C4CC=C1C5CC(C)(C)CC(=O)C5(C)(CCC1(C)C4(C)(CCC3(C2(C)(CO))))))C(OC6OC(CO)C(O)C(O)C6(O))C(O)C7(O)	530	TRUE	TRUE	FALSE	100	null	null	null	100	5.945	795.19177:6 795.26242:9 795.29928:16 795.32447:18 795.36134:9 795.38339:17 795.45308:551 796.14788:6 796.31503:13 796.40135:21 796.45601:278 796.85981:6 797.17243:9 797.20899:16 797.22096:12 797.24125:20 797.26484:11 797.31645:10 797.3526:11 797.39923:20 797.46021:155 797.51119:9 797.91515:10 798.20793:11 798.23705:22 798.27326:10 798.323:8 798.37618:13 798.42029:13 798.46436:44 799.24271:19 799.28523:10 799.32959:10 799.3506:6 799.44062:6 799.47363:18 800.23421:15 800.2546:13 800.31772:10 800.3371:16 800.40334:9 800.43808:6	149.13197:20 177.16203:71 187.11824:20 187.14503:20 189.16338:20 201.16048:21 203.17584:33 215.1768:14 217.19884:21 231.17503:21 253.19833:21 299.13223:8 403.33502:37 421.31467:11 421.34393:31 439.34665:64 439.35843:51 455.34451:22 455.3558:18 583.39301:22 601.35083:66 601.41046:727 602.41528:26 615.3891:32 619.42218:23 795.41766:138 795.45337:372 795.48669:103 795.51868:23	uralensis_root_POS_unknown	Unknown
uralensis_root_POS_2294	2294	w/o MS2:[(2R,3S,4S,5R,6S)-6-[(2S,3R,4S,5R,6R)-6-[[(1S,3R,4S,4aR,8aR)-4-[(3S)-3-[(2S,3R,4R,5R,6R)-3,4-dihydroxy-6-methyl-5-[(2S,3R,4R,5R,6S)-3,4,5-trihydroxy-6-methyloxan-2-yl]oxyoxan-2-yl]oxy-3-methylpent-4-enyl]-3,4,8,8a-tetramethyl-1,2,3,4a,5,6-hexahydronaphthalen-1-yl]oxy]-4,5-dihydroxy-2-methyloxan-3-yl]oxy-3,4,5-trihydroxyoxan-2-yl]methyl acetate	4565	4.94873	5.11498	5.26562	971.486	8426.75	43739.2	null	[M+H]+	M + 0	adduct linked to 2300_[M+Na]+; found in higher mz's MsMs_2297	5.276	971.486	C46H76O20	Diterpene glycosides	YGAXNRUXTMXSJA-LDGQGHTNSA-N	O=C(OCC1OC(OC2C(O)C(O)C(OC2C)OC3CC(C)C(C)(CCC(OC4OC(C)C(OC5OC(C)C(O)C(O)C5O)C(O)C4O)(C=C)C)C6CCC=C(C)C36C)C(O)C(O)C1O)C	530	TRUE	TRUE	FALSE	100	null	null	null	100	171.57	971.1959:9 971.38701:11 971.48578:13741 971.93212:10 971.95355:11 971.988:77 972.38893:9 972.39941:17 972.4895:7635 972.87269:6 972.99426:32 973.37845:8 973.49318:2535 973.58171:6 974.25124:6 974.39802:15 974.49667:576 974.77848:11 975.18714:6 975.21885:11 975.23608:15 975.28413:16 975.31257:14 975.44151:13 975.50262:143 976.18749:10 976.21033:15 976.31957:9 976.4462:10	141.01456:20 175.14703:20 177.1628:41 189.16206:39 191.18031:20 213.16286:21 217.15562:29 231.17342:21 243.20914:21 245.18854:21 283.20178:21 285.22159:21 303.23141:21 325.24573:21 335.06091:40 343.25958:21 421.31583:21 421.34537:72 422.3486:21 439.30258:29 439.33612:27 439.35556:110 455.35327:22 457.32275:25 457.35648:22 505.31329:52 517.30688:22 583.40411:22 601.28668:44 601.32153:22 601.34644:114 601.4104:4548 601.495:23 602.40607:43 603.71533:22 619.37604:22 619.38983:22 619.42725:181 633.40247:22 795.29816:23 795.34235:23 795.36694:22 795.40656:83 795.45178:656 795.51605:47 796.45807:35 809.43866:38 971.40277:39 971.44019:58 971.48877:252 971.52435:56 971.55768:23 971.58362:23	uralensis_root_POS_presumed metabolite	Presumed metabolite
uralensis_root_POS_2296	2296	Unknown	4565	4.99415	5.11498	5.28085	973.493	1650.62	12857.4	null	[M+H]+	M + 2	isotope of 2294	null	null	null	null	null	null	999	FALSE	FALSE	FALSE	null	null	null	null	null	63.4022	972.99426:32 973.37845:8 973.49318:2535 973.58171:6 974.25124:6 974.39802:15 974.49667:576 974.77848:11 975.18714:6 975.21885:11 975.23608:15 975.28413:16 975.31257:14 975.44151:13 975.50262:143 976.18749:10 976.21033:15 976.31957:9 976.4462:10 976.50189:42 976.53693:22 977.28084:14 977.34377:9 977.43389:6 977.4899:18 978.25794:6	71.04681:35 83.04704:20 85.01683:20 85.02602:20 85.02865:24 109.09683:13 109.10945:20 111.04274:20 119.08532:20 129.05441:114 141.00787:28 141.0173:78 145.09927:20 147.06367:34 147.11646:20 149.13298:31 159.02855:55 173.13313:16 175.14989:20 177.03917:152 177.16141:25 177.16698:18 187.14597:52 189.16296:39 191.17662:32 193.15836:70 195.1732:20 201.15802:21 201.16489:51 203.17635:48 205.15701:68 205.19322:15 207.17091:57 213.16228:31 215.16296:21 215.17812:34 217.15399:21 217.17439:21 217.19644:21 219.1618:21 219.16908:27 219.1843:21 221.19078:32 223.16852:24 227.17766:21 231.16919:21 233.18872:92 241.19614:32 243.17357:21 245.16664:21 245.18346:21 255.21098:21 257.07996:36 261.06311:43 269.06345:49 269.22659:9 271.20306:24 285.22046:21 287.06818:21 293.22305:21 295.25046:21 299.0397:21 305.08319:12 311.2345:21 313.24826:38 317.04797:106 317.24741:21 323.09387:69 323.26849:21 327.2659:17 329.26624:25 335.04388:94 335.05835:42 335.07959:21 353.06931:86 361.24811:21 363.21048:20 363.30273:21 363.30951:39 371.07803:26 379.29346:21 381.31818:79 403.31238:21 403.33609:82 405.35095:42 409.33527:21 409.35126:33 421.27747:21 421.34692:472 422.34863:22 423.36469:63 427.34924:21 437.33643:21 437.34872:21 439.25647:72 439.31052:21 439.35791:833 439.38245:27 445.3414:12 453.30255:21 453.32248:27 453.3349:21 455.35202:22 456.35422:19 457.32547:21 457.36786:130 463.35666:22 471.30188:22 471.34732:32 472.34628:20 475.38086:22 481.11948:16 481.36865:17 489.354:50 490.36969:22 491.35278:58 519.38068:22 527.37262:20 531.38312:52 549.32178:20 549.3855:114 549.40222:75 549.43048:27 567.35938:13 567.40906:62 579.36377:87 585.41254:60 595.3645:22 597.34149:22 597.37909:79 601.39868:74 602.40723:30 602.41736:9 602.42383:31 603.40332:26 603.42511:111 603.44934:26 615.38745:27 617.40729:14 619.42114:23 621.40375:29 621.43085:22 621.44159:22 633.401:105 665.39301:22 743.43848:18 761.44421:22 773.3996:18 773.41217:22 779.43323:56 779.4519:38 779.47089:22 795.44391:20 797.4317:23 797.46283:117 809.4162:125 809.43359:48 809.44891:140 827.41663:23 827.44073:20 827.4516:23 841.41406:49 919.48071:17 973.42731:23 973.45013:66 973.50171:682 973.53345:201 973.61682:23	uralensis_root_POS_unknown	Unknown
uralensis_root_POS_2297	2297	w/o MS2:NCGC00380178-01!6-[[8a-carboxy-4,4,6a,6b,11,11,14b-heptamethyl-10-[3,4,5-trihydroxy-6-(hydroxymethyl)oxan-2-yl]oxy-1,2,3,4a,5,6,9,10,12,12a,14,14a-dodecahydropicen-3-yl]oxy]-3,4-dihydroxy-5-[3,4,5-trihydroxy-6-(hydroxymethyl)oxan-2-yl]oxyoxane-2-carboxylic acid	4565	4.93367	5.11498	5.32617	988.511	818.125	4035.57	null	[M+H]+	M + 0		null	988.511	C48H74O20	Diterpene glycosides	RTTRTWCKPYQXFS-UHFFFAOYSA-N	CC1(C)CC2C3=CCC4C5(C)CCC(OC6OC(C(O)C(O)C6OC7OC(CO)C(O)C(O)C7O)C(O)=O)C(C)(C)C5CCC4(C)C3(C)C=CC2(CC1OC8OC(CO)C(O)C(O)C8O)C(O)=O	530	TRUE	TRUE	FALSE	null	null	null	null	100	16.3625	988.38263:15 988.51147:1367 989.01385:34 989.44358:22 989.51494:701 990.00141:14 990.01996:15 990.3366:6 990.38352:15 990.41421:14 990.43716:17 990.51761:237 990.93014:6 990.97002:12 990.99249:21 991.27412:14 991.37117:6 991.3932:13 991.45774:16 991.51897:78 991.66742:9 991.97154:13 991.99503:29 992.25053:12 992.28737:9 992.30754:6 992.38636:8 992.46184:9 992.50667:22 992.99287:10 993.25185:10 993.41841:27 993.46593:208	85.0302:14 141.01649:70 159.02673:33 177.03703:48 177.16222:20 179.14018:21 203.17915:21 231.1759:128 317.04749:21 353.07233:21 421.34256:45 437.3389:21 438.34262:61 439.35861:120 441.36948:24 472.32788:19 485.33118:20 486.32629:75 503.33783:22 504.34006:28 505.31775:31 556.21387:12 583.40485:22 600.38702:22 601.37939:359 601.41046:3596 602.40942:22 602.42163:26 617.40222:25 617.42053:22 619.38647:22 619.42023:237 619.46088:22 635.40967:92 636.40381:22 636.41425:16 650.39722:22 662.36401:22 794.43262:23 795.37006:51 795.45514:1075 795.49677:110 795.51398:22 796.46063:23 809.41016:20 830.0376:23 971.42584:23 971.44788:184 971.48566:1180 971.54065:23 971.59772:17 972.49286:23 988.31177:23 988.44531:91 988.50092:147 988.54022:67	uralensis_root_POS_unknown	Unknown
uralensis_root_POS_2302	2302	w/o MS2:Homobutein	4576	5.02433	5.13002	5.25048	269.08	725	5484.37	null	[M+H]+	M + 0	found in higher mz's MsMs_2307; found in higher mz's MsMs_2303	5.72	269.081	C16H14O5	2'-Hydroxychalcones	BWFSBUVPIAIXKJ-QHHAFSJGSA-N	O=C(C=CC1=CC=C(O)C(OC)=C1)C2=CC=C(O)C=C2O	530	TRUE	TRUE	FALSE	100	null	null	null	78.7	4.47067	269.00113:8 269.04564:28 269.08052:842 269.12179:7 269.13411:22 269.14942:33 269.17542:28 269.20898:8 269.2218:12 269.24872:12 270.0195:29 270.05254:17 270.08392:169 270.1322:81 270.15202:8 270.17224:18 270.27933:5 271.02553:5 271.06038:129 271.09041:38 271.11337:14 271.13677:22 271.15496:15 271.16783:35 271.19203:29 271.22555:5 271.24163:15 271.26347:12 271.99903:24 272.06218:33 272.08953:14 272.10697:17 272.14028:5 272.15074:10 272.18412:48 272.87774:18 273.07504:127 273.09476:45 273.12762:72 273.14592:14 273.1679:74 273.18444:46 273.20623:10 273.22086:15 274.01349:9 274.05141:10	55.01794:40 55.0491:20 55.05489:120 56.94279:26 68.99712:20 70.95524:20 77.03909:20 79.05471:20 81.03063:20 81.06856:8 83.04835:20 85.02628:20 91.05037:20 91.05299:7 93.05633:65 93.06904:20 93.0753:20 102.93088:18 107.04726:11 109.09945:22 121.01986:20 121.02436:68 121.09977:11 125.0936:15 127.05343:20 128.05933:49 130.92633:20 133.10545:20 137.01952:20 141.06836:32 142.03932:14 152.06187:36 153.06744:39 153.07869:11 164.0592:20 165.00993:20 165.06673:9 167.0741:19 167.10555:15 168.05588:20 169.06779:10 170.06976:29 170.07674:12 171.04552:24 171.07925:27 180.05833:20 180.06294:20 181.05794:52 181.07133:25 181.07523:47 184.05013:20 185.09535:22 191.01041:62 195.08286:22 195.09991:20 197.05933:49 197.06654:113 198.06671:18 199.01434:20 199.07724:20 209.02518:38 209.04063:21 209.06018:21 210.06696:85 211.07346:21 213.05124:46 213.09048:32 221.04643:21 223.16592:21 226.05911:41 237.05304:31 238.06065:77 241.04836:31 241.05968:19 241.08501:45 252.08005:27 252.09254:49 254.04942:61 269.04715:50 269.06683:69 269.08389:398 269.12653:31 269.19043:21	uralensis_root_POS_unknown	Unknown
uralensis_root_POS_2303	2303	Unknown	4576	4.7528	5.13002	5.4465	278.612	1824.69	11857.8	null	[M+2H]2+	M + 0	similar chromatogram in higher mz_2305; similar chromatogram in higher mz_2307	null	null	null	null	null	null	999	FALSE	FALSE	FALSE	null	null	null	null	null	36.4937	278.13889:14 278.205:10 278.61236:2251 279.04741:12 279.05785:11 279.09382:141 279.11331:766 279.15873:195 279.2035:9 279.21208:8 279.22625:5 279.59678:9 279.61595:140 280.09533:33 280.11511:44 280.16206:42 280.18653:14 280.20998:12 280.62012:9 281.05012:48 281.10018:20 281.13725:13 281.14951:11 281.1677:14 281.18459:10 281.19742:8 281.21882:10 282.0177:5 282.04837:13 282.05823:13 282.08279:9 282.11888:10 282.1662:17 282.20727:15 282.21964:28 283.05362:57 283.1231:17 283.15344:69 283.17646:12 283.1885:21 283.19829:10 283.22546:17	53.03818:115 55.01713:20 55.05415:161 55.93394:20 56.04906:580 56.93927:7 57.03376:21 57.05646:20 57.06938:494 61.02737:20 65.03871:106 67.05342:58 68.99657:94 69.03302:20 69.05694:20 69.06881:96 70.06507:20 71.04688:15 71.04979:20 77.02965:20 77.03883:20 79.05025:32 79.05514:11 80.02187:20 80.02749:39 81.03289:32 81.06723:20 82.06564:70 84.08059:6729 85.02762:49 85.07801:75 85.0839:202 87.00777:104 90.04168:20 90.04621:22 91.05506:20 93.03242:72 93.03692:94 95.04672:20 95.0859:20 96.07971:109 97.02813:48 99.04305:23 99.1023:20 100.04613:20 103.05207:19 105.03305:20 105.06819:20 107.0401:51 107.04954:54 108.01912:13 109.02763:77 111.04239:52 115.05003:20 115.97763:20 118.04144:338 119.04128:20 121.02803:189 124.07574:84 125.0818:20 126.08986:125 127.03819:55 127.05066:20 128.06161:65 129.06834:13 132.05626:58 133.05379:23 133.0619:50 135.99797:20 136.01558:228 137.02467:190 139.05788:20 141.07088:77 142.08295:105 142.96159:18 144.05396:28 144.07689:57 144.101:269 145.06148:160 145.10025:20 145.10452:12 148.52959:20 149.02267:2318 151.05363:24 152.0544:20 152.06268:91 153.06944:51 154.0759:16 156.05782:73 157.0661:26 158.06934:19 163.03722:67 165.07185:64 167.0788:20 167.08447:20 168.04996:19 168.05714:50 169.0657:113 170.07169:177 171.07828:28 173.04176:56 173.05338:20 177.06519:20 179.05148:20 180.05652:118 181.06389:394 181.07475:20 182.05933:20 182.07047:106 182.08246:20 183.07079:17 183.08054:45 184.04813:73 185.0939:42 186.11038:29 187.05502:26 187.06598:20 193.16803:20 195.07706:100 196.05066:44 197.05975:637 197.10419:20 198.06552:177 199.06892:20 199.08553:20 200.04274:13 201.04581:212 201.0593:12 205.08618:21 209.05882:63 210.06734:28 211.03787:21 211.07523:21 213.05846:28 213.09019:686 214.09245:104 223.07591:7 223.0986:21 225.05363:273 225.06586:21 226.06203:548 227.06004:21 227.06677:37 236.04649:31 237.05545:725 238.05658:43 241.08586:29 242.08875:28 251.07346:21 252.12299:58 253.00742:21 253.03403:55 253.04865:1063 253.06856:21 254.05672:836 255.03033:18 255.0619:82 261.18781:21 268.20044:21 269.08035:10280 269.11584:21 270.06613:53 270.08395:869 270.10098:186 270.11218:21 270.12003:55 270.13113:29 271.08618:22 271.13229:21 278.6113:276 279.07367:122 279.09421:192 279.10626:86	uralensis_root_POS_unknown	Unknown
uralensis_root_POS_2305	2305	w/o MS2:11,22-dimethyl (6E,17E)-3,14-dioxo-8,19-bis({[(2S,3R,4S,5S,6R)-3,4,5-trihydroxy-6-(hydroxymethyl)oxan-2-yl]oxy})-4,9,15,20-tetraoxatricyclo[16.4.0.0?,??]docosa-6,10,17,21-tetraene-11,22-dicarboxylate	4576	4.85828	5.13002	5.34137	288.144	422	3624.51	null	[M+H]+	M + 0		null	288.144	C13H18O6	O-glycosyl compounds	GKHCBYYBLTXYEV-UJPOAAIJSA-N	OCC1OC(OCC=2C=CC=CC2)C(O)C(O)C1O	530	TRUE	TRUE	FALSE	null	null	null	null	99.8	6.70585	288.03004:23 288.03959:10 288.05325:18 288.06463:24 288.08174:9 288.09546:19 288.11663:24 288.14461:560 288.16908:11 288.17907:19 288.19737:18 288.22416:67 289.02874:5 289.04032:7 289.05098:32 289.06942:31 289.09322:18 289.11562:10 289.14665:74 289.17783:33 289.20031:8 289.23136:19 289.25362:10 289.27161:10 289.60111:5 289.94477:14 289.96874:17 290.00206:9 290.05324:9 290.07852:15 290.11792:24 290.1389:14 290.15096:22 290.16123:14 290.17303:11 290.19318:18 290.20663:13 291.04809:11 291.06836:5 291.08685:19 291.11189:17 291.17585:17 291.19824:73 291.2363:13 291.94986:48 292.05207:10 292.0827:9 292.1554:10 292.17641:18 292.19596:31 292.237:11 292.95504:11 293.01467:12 293.06064:5 293.08009:12 293.09727:10 293.11675:8 293.13856:18	53.03703:20 55.05319:163 56.05503:32 57.06856:20 67.05278:28 67.05662:109 69.06902:520 70.07297:184 71.04769:20 72.05117:20 77.03814:24 81.03503:20 82.06389:20 83.04745:20 83.08112:123 84.07998:211 84.08896:20 85.10398:20 86.05965:20 86.09417:20 87.04191:64 91.05252:20 111.10819:31 111.11623:330 112.11955:313 114.98299:20 118.97574:13 119.08668:63 124.96733:20 133.98055:20 137.98387:20 138.96225:20 139.95958:11 140.95424:20 141.97026:20 142.97725:98 144.1028:17 151.98985:9 152.97787:70 152.99567:20 158.97023:87 159.98296:20 160.9882:20 166.96021:20 167.96097:20 174.06786:11 175.99016:10 178.00819:61 196.02135:27 200.17216:56 201.02278:16 224.01112:21 229.01529:104 247.02734:60 265.03961:20 270.13394:21 271.10165:21 288.14114:15 288.14978:39 288.19534:21	uralensis_root_POS_unknown	Unknown
uralensis_root_POS_2307	2307	Isoflavone base + 1O, 1MeO, O-Hex+C7H12NO; PlaSMA ID-2857	4576	4.99415	5.13002	5.35637	556.218	13395.9	81074	null	[M+H]+	M + 0		4.67	556.217	C29H33NO10	Isoflavone O-glycosides	PNOLBYVRLYUCIC-UHFFFAOYNA-N	COC1=CC=C(C=C1)C1=COC2=CC(OC3OC(COC(=O)CC4CCNCC4)C(O)C(O)C3O)=CC=C2C1=O	530	TRUE	TRUE	TRUE	100	87.7	89	88.9	92.1	278.355	555.73995:5 555.76082:19 555.77216:17 555.80796:29 556.13151:11 556.14424:11 556.21826:16180 556.5152:9 556.58018:14 556.75997:10 556.78436:24 557.13276:24 557.22179:4911 557.28416:142 557.76095:18 557.79291:199 557.95225:5 558.06102:5 558.10537:10 558.12768:16 558.15184:18 558.16289:13 558.17983:29 558.224:810 558.29078:79 558.34041:11 558.43449:10 558.71695:10 558.75851:9 558.79341:52 558.99057:5 559.07754:10 559.09266:9 559.12375:5 559.16603:15 559.22699:195 559.27671:23 559.30108:20 559.32783:10 560.14826:12 560.18671:16 560.21925:41 560.27695:16 560.30245:9 561.12434:10 561.15154:12 561.16602:16 561.18968:24 561.21241:17	56.04793:20 84.07985:164 124.0712:20 127.03683:32 141.06732:40 142.08675:35 144.10152:57 187.05974:20 197.05815:20 205.06679:33 213.08919:36 226.05891:21 237.05162:39 252.11551:21 253.05119:46 254.05891:44 268.20343:21 268.78424:27 268.97968:21 269.0062:21 269.03656:21 269.04626:35 269.08044:2926 270.08298:21 270.1329:67 270.14514:21 286.13239:21 288.11105:21 288.14285:214 556.14868:37 556.17261:78 556.21753:2314 556.29901:22 556.40875:22	uralensis_root_POS_presumed metabolite	Presumed metabolite
uralensis_root_POS_2311	2311	w/o MS2:TYADFIASGRTGRRNAI/3	4576	4.99415	5.13002	5.26562	623.329	506.375	3179.66	null	[M+2H]2+	M + 0		null	623.334	C80H130N28O24				530	TRUE	TRUE	FALSE	null	null	null	null	90.6	7.12043	623.14371:6 623.17996:15 623.20492:6 623.25714:16 623.27835:12 623.32887:777 623.83086:626 624.15953:15 624.18803:14 624.23685:18 624.27833:22 624.33126:270 624.37423:15 624.39641:6 624.74161:8 624.83343:97 625.10038:6 625.14202:19 625.16177:11 625.19748:9 625.21731:14 625.24363:16 625.26658:18 625.28053:18 625.29776:11 625.31471:6 625.33488:47 625.73832:10 625.81007:11 625.84202:15 626.13686:6 626.17238:14 626.20716:11 626.2362:21 626.27406:15 626.2953:18 626.31761:19 626.81851:6 627.14445:9 627.16954:20 627.2127:15 627.23062:6 627.24812:13 627.26383:16 627.30546:8 627.32592:10 627.3448:9 628.17215:11 628.21385:12 628.2408:23 628.27684:53 628.30396:9 628.32149:10	55.05472:129 56.04942:20 57.03416:69 59.02223:20 59.04971:20 61.02649:58 67.0536:20 69.03271:25 71.04857:497 72.0423:30 73.02676:23 74.05358:20 75.04154:43 76.05049:252 79.05082:20 83.04939:56 85.02802:813 86.03041:20 87.04218:18 87.04946:20 91.03923:93 93.06541:20 95.01128:39 95.08585:27 97.02793:54 99.04347:47 102.0547:24 103.03621:33 107.0821:20 109.02996:35 109.10005:84 111.04227:108 114.06443:18 117.05681:20 118.0489:117 119.07715:20 120.06604:20 123.00637:27 123.11635:20 127.03566:45 127.04332:26 129.04053:20 129.05502:338 130.05702:83 131.09216:80 133.10042:20 135.04805:20 135.07765:20 137.02702:20 139.11224:20 141.01834:188 141.05365:17 142.01907:16 145.05032:49 145.09991:23 147.04517:20 147.06369:270 148.06644:28 148.07452:20 149.13071:66 151.04967:56 159.0302:157 159.08658:29 160.06926:384 160.08167:28 161.07481:31 163.05814:54 163.06483:55 165.07713:67 165.16412:21 167.03391:20 169.05969:14 173.13145:20 175.0369:20 175.14645:26 177.09789:3952 178.05547:33 178.10049:174 178.98669:20 184.07059:31 186.04942:17 187.03525:20 189.16342:114 191.18178:20 201.16325:21 202.17021:21 202.95798:20 203.17783:39 204.18336:10 205.14561:13 205.1608:54 207.06622:64 207.17429:58 213.07692:24 213.16388:41 215.17874:21 217.19283:96 219.1739:42 227.17693:21 229.19055:21 231.17068:21 233.18909:32 241.19453:21 243.09644:21 243.20746:37 247.20439:18 251.05614:21 255.06781:21 255.08659:46 255.20735:21 257.0816:69 257.12308:20 257.22519:21 259.10492:39 267.2092:21 269.06573:33 269.23013:19 273.09442:21 273.10519:21 273.21878:21 285.11557:244 286.12289:21 287.07346:29 288.17535:23 291.104:21 295.18399:21 299.09155:34 301.25192:46 303.12964:112 303.16748:20 304.15051:21 305.0845:55 309.09521:21 309.11856:59 313.25439:9 323.09567:11 337.13062:21 342.22345:18 343.22861:68 351.30368:21 353.07556:21 357.09326:21 363.24442:110 363.3085:21 363.74884:26 365.31979:21 372.25119:325 372.74789:39 373.23798:21 385.23773:21 387.25146:15 397.23462:21 399.23996:43 399.24969:37 405.35159:102 406.36188:26 413.27402:13 417.1171:32 423.33786:31 423.36206:254 424.35947:55 441.2973:21 441.36905:103 451.25357:21 451.76508:22 454.28235:22 460.25558:22 460.26932:61 460.77646:20 469.26474:23 509.3576:25 509.38031:22 511.32239:22 525.32666:22 537.32117:22 542.30121:22 542.81122:22 549.28894:27 549.39478:133 549.41937:22 549.43427:22 550.30591:17 550.39349:74 550.79779:22 563.35248:18 567.3573:22 567.38696:102 567.40436:170 568.41199:59 577.35748:22 577.36804:22 581.36017:22 581.3772:62 581.39026:22 623.17157:22 623.22418:22 623.30353:25 623.31775:22	uralensis_root_POS_unknown	Unknown
uralensis_root_POS_2314	2314	w/o MS2:cis-Pinonic acid	4587	5.03947	5.14502	5.32617	185.114	411.375	3339.97	null	[M+Na]+	M + 0	adduct linked to 2321_[M+H]+	4.7	185.117	C10H16O3	Ketones	SIZDUQQDBXJXLQ-UHFFFAOYSA-N	O=C(O)CC1CC(C(=O)C)C1(C)C	530	TRUE	TRUE	FALSE	100	null	null	null	67.2	14.6057	184.96952:15 184.98903:12 185.04439:13 185.07989:15 185.09144:12 185.1142:637 185.13006:10 185.1522:45 185.98409:148 186.00398:14 186.11758:65 186.18583:10 186.21959:14 186.95668:21 186.98694:16 187.01848:10 187.0585:18 187.07482:19 187.09261:14 187.10255:10 187.11059:23 187.12711:39 187.14718:10 187.99787:8 188.0413:5 188.0897:8 188.10444:5 188.12878:14 188.14254:9 188.98209:8 189.01737:12 189.03753:9 189.06945:33 189.08998:33 189.1015:8 189.11164:49 189.12609:33 189.16269:25 189.99291:15 190.02604:10 190.06326:15	53.0385:20 53.93832:59 54.94491:20 55.05479:162 55.93445:43 56.94228:117 57.0295:20 57.0699:48 57.93429:212 58.94168:85 59.00952:28 60.04501:16 67.05285:26 69.06831:54 70.9422:36 71.08202:20 72.04209:20 72.93662:20 77.03677:70 79.05379:20 81.07015:25 83.08574:38 84.94539:62 84.95996:20 85.93661:20 85.94342:20 91.0541:26 93.05741:20 93.06901:23 95.08397:22 95.97213:20 97.06207:20 97.10175:36 97.96477:62 97.9703:79 98.94649:59 98.961:255 99.96837:155 105.06727:20 107.08351:39 109.09925:20 111.0823:20 114.95526:33 116.96725:21 123.11264:20 126.96613:135 127.05326:17 127.9714:97 139.07764:20 139.9895:20 141.9556:107 143.95708:46 143.96677:20 149.13412:21 167.1416:20 185.11491:259	uralensis_root_POS_unknown	Unknown
uralensis_root_POS_2315	2315	w/o MS2:Flavone base + 3O, O-MalonylHex	4587	5.06988	5.14502	5.25048	519.115	235.812	1224	null	[M+H]+	M + 0		5.16	519.115	C24H22O13	Flavonoid-7-O-glycosides	JXWAQRJFONLTSI-UHFFFAOYSA-N	O=C(O)CC(=O)OCC4OC(OC1=CC(O)=C2C(=O)C=C(OC2(=C1))C3=CC=C(O)C=C3)C(O)C(O)C4(O)	530	TRUE	TRUE	FALSE	100	null	null	null	73.5	21.481	519.05668:64 519.11413:346 519.17639:18 519.20512:11 519.227:12 519.24672:16 519.29272:10 519.30632:12 519.33803:10 520.06281:35 520.08423:49 520.11903:119 520.13977:93 520.17853:15 520.19645:5 520.24142:21 520.27981:18 520.30804:18 520.7202:10 520.80051:19 521.06145:25 521.08025:23 521.1302:120 521.178:20 521.22699:28 521.25099:11 521.27852:13 521.29432:9 521.30407:16 521.32003:13 521.34201:9 521.53283:14 521.71243:5 521.73497:12 522.05805:10 522.07732:10 522.13506:57 522.16664:14 522.19391:17 522.21483:11 522.24045:10 522.27023:8 522.2862:9 522.30668:8 522.77232:10 523.01432:9 523.05754:10 523.07889:9 523.10506:14 523.13869:32 523.15674:20 523.18618:11 523.21905:10 523.2396:10 523.28552:9 523.29988:14 523.77193:8 524.07664:13	53.03907:20 55.01643:20 61.02739:20 69.03133:77 73.04431:58 81.03587:20 85.02669:37 85.03229:72 86.09674:24 87.00341:32 97.0282:14 105.01679:46 109.02146:20 109.02795:23 127.03623:36 129.01772:20 137.02153:56 141.06741:35 145.04974:71 147.04192:11 147.06499:135 149.04706:20 153.01869:30 159.02727:20 177.09068:20 205.12068:12 207.03079:21 215.06885:21 215.07317:21 215.10405:21 221.08344:38 221.09544:21 223.06383:21 229.08566:21 231.04669:24 253.0527:20 257.07278:35 257.0802:32 258.07846:20 265.01596:48 266.99783:21 270.14612:21 271.05927:1025 271.09088:73 271.10663:21 281.03214:50 281.05154:299 287.99924:21 294.99878:21 295.05664:15 297.07629:21 299.05695:45 310.99539:8 311.0018:21 312.00146:20 313.07608:21 322.9964:21 326.96588:52 326.97638:141 329.00983:64 341.01157:33 341.02267:26 415.03226:88 415.05099:21 473.05554:22 503.07214:22 503.10086:81 503.12256:22 519.09821:177 519.10883:137 519.13141:54 519.21936:22 519.32123:14	uralensis_root_POS_presumed metabolite	Presumed metabolite
uralensis_root_POS_2317	2317	w/o MS2:Indaconitine	4587	5.06988	5.14502	5.31112	630.319	366.125	2575.29	null	[M+2H]2+	M + 0		5.36	630.32	C34H47NO10	Aconitane-type diterpenoid alkaloids	PHDZNMWTZQPAEW-GCAJCDAMSA-N	O=C(OC1C2C3CC1(O)C(OC)CC2(OC(=O)C)C4C(OC)C5C6(COC)CN(CC)C4C35C(OC)CC6O)C=7C=CC=CC7	530	TRUE	TRUE	FALSE	100	null	null	null	99.5	19.469	630.07997:8 630.13639:6 630.17605:12 630.21844:170 630.26723:15 630.31881:488 630.36379:9 630.37847:16 630.81978:384 630.97154:8 631.17688:23 631.2209:72 631.2554:20 631.32189:161 631.35987:9 631.38465:15 631.78771:9 631.82332:99 632.06222:9 632.14513:12 632.20073:20 632.22543:41 632.26173:9 632.28087:11 632.3243:31 632.37003:10 632.3922:6 632.81231:9 632.82735:11 633.14837:10 633.19496:14 633.22402:29 633.27899:14 633.29582:12 633.33979:6 633.36868:11 633.40015:40 633.74304:8 634.10122:26 634.12316:18 634.14278:10 634.17125:35 634.22094:11 634.28887:11 634.31596:28 634.3463:11 634.39652:18 634.77175:6 634.82355:19 634.84675:12 635.01549:11 635.10524:13 635.12628:10 635.15208:13 635.1686:16 635.19315:13 635.22094:9 635.2421:16 635.26548:12 635.27984:13	55.05463:19 57.03278:20 71.04776:105 72.04616:80 73.02782:20 75.04284:19 76.05046:105 76.05434:86 83.04762:55 84.08061:60 85.02779:297 95.01035:31 97.02751:9 102.05445:74 103.04018:20 109.10181:30 111.04414:56 113.02581:20 114.06684:20 118.04925:85 120.07178:20 121.09879:21 123.00661:48 127.03795:71 129.05511:161 130.06021:20 131.03171:67 131.09315:14 135.11877:62 137.01985:21 139.03574:9 141.0181:584 142.02013:21 145.09927:20 146.07812:47 147.06512:94 147.10931:20 149.1292:19 149.13573:16 159.01392:20 159.02882:269 159.08719:14 160.03136:20 160.06544:184 160.07243:505 161.06567:33 163.06059:60 163.14706:20 175.14714:82 177.03647:20 177.04587:127 177.09778:2589 177.16331:34 178.07838:11 178.09981:76 187.14668:24 189.16113:20 191.17783:13 201.03613:22 201.0435:21 201.16423:36 203.17876:68 207.17265:21 212.06529:21 213.03809:71 215.17529:30 217.19113:23 219.04897:15 221.18761:21 229.19095:21 231.07968:26 231.09026:21 233.18658:20 247.20583:28 255.20821:21 256.06461:21 259.07935:21 259.08789:31 259.10007:21 261.06195:21 261.06927:21 267.11099:21 281.03113:21 285.11874:21 287.0524:21 287.07034:14 287.0831:21 287.23419:21 288.13904:45 288.17639:28 299.0618:26 299.07077:84 299.09082:974 303.13062:47 304.11203:21 304.11975:21 305.08441:21 317.05643:165 327.9985:40 335.06073:21 335.07419:21 341.05597:21 353.07401:67 363.24948:68 363.30527:37 363.74695:58 372.23117:21 372.25238:191 372.74835:91 387.24582:21 399.23666:21 399.25385:19 405.3504:40 406.34882:21 406.36185:21 407.98026:23 413.26743:21 423.36356:151 424.36487:31 441.30188:16 441.37555:26 451.26031:21 455.29959:108 455.31439:21 460.26486:41 461.14822:72 469.26413:22 510.37027:22 529.12598:10 529.13574:25 529.15363:22 537.33344:29 547.1416:42 547.1535:22 549.35852:81 549.37549:22 549.39392:91 549.4057:154 550.40399:88 557.28113:81 567.36761:31 567.40411:104 568.40564:29 581.38019:22 586.21625:89 586.23212:64 586.242:54 612.21649:22 630.12946:27 630.15216:13 630.17047:45 630.19061:30 630.21777:77 630.25073:63 630.28125:22	uralensis_root_POS_unknown	Unknown
uralensis_root_POS_2319	2319	w/o MS2:Cauloside F	4587	5.06988	5.14502	5.25048	1251.63	163.438	875.275	null	[M+H]+	M + 0		5.21	1251.63	C60H98O27	Triterpenoids	VTDZPALYKJNMNV-UHFFFAOYSA-N	O=C(OC1OC(COC2OC(CO)C(OC3OC(C)C(O)C(O)C3O)C(O)C2O)C(O)C(O)C1O)C45CCC(C)(C)CC5(C6=CCC7C8(C)CCC(OC9OCC(O)C(O)C9OC%10OC(CO)C(O)C(O)C%10O)C(C)(CO)C8CCC7(C)C6(C)CC4)C	530	TRUE	TRUE	FALSE	100	null	null	null	97.7	6.30048	1251.52528:6 1251.63541:238 1251.71243:12 1251.93645:11 1252.64028:189 1253.58133:16 1253.64407:87 1254.39083:11 1254.43926:11 1254.58539:16 1254.61834:25 1254.64587:50 1255.37385:15 1255.39384:20 1255.58528:7 1255.65907:16 1256.38134:12 1256.41465:10	85.02895:23 127.04188:20 129.04935:20 129.05489:40 145.04861:25 147.065:70 163.06139:32 165.0744:20 189.15671:20 191.17906:20 203.17767:25 217.16002:32 217.19073:21 217.19734:21 239.08607:21 257.07751:21 257.09875:27 273.09549:34 287.0665:21 293.12302:87 305.08612:23 309.11789:230 321.07755:21 323.09384:49 323.11044:54 327.12143:21 353.0679:21 405.34238:19 405.35275:44 421.35587:20 423.33591:21 423.36191:347 425.37311:20 441.36703:30 441.37878:126 451.14011:21 455.17328:22 485.14166:22 551.40472:33 551.41608:22 569.42181:16 581.38214:97 587.42444:59 599.35199:22 599.37592:22 599.3941:113 605.43768:85 617.40155:48 617.42566:22 635.414:22 745.45325:46 749.46222:22 767.49463:22 781.4679:166 781.48474:14 913.53607:23 925.51361:23 925.534:39 943.52081:23 1089.58716:36 1105.55017:38 1105.5708:74 1105.59241:26 1251.59106:101 1251.63818:338 1251.67896:43	uralensis_root_POS_unknown	Unknown
uralensis_root_POS_2321	2321	w/o MS2:Diethylene glycol monobutyl ether	4598	5.06988	5.16028	5.31112	163.132	417.5	3079.08	null	[M+H]+	M + 0	adduct linked to 2314_[M+Na]+	7.548	163.133	C8H18O3	Dialkyl ethers	OAYXUHPQHDHDDZ-UHFFFAOYSA-N	CCCCOCCOCCO	530	TRUE	TRUE	FALSE	100	null	null	null	71.9	3.17061	162.96626:11 162.99016:17 162.99839:27 163.03795:41 163.05871:36 163.07517:52 163.09204:7 163.11157:74 163.13242:560 163.93757:18 163.97407:11 164.01335:12 164.06129:12 164.07116:14 164.11065:14 164.12:13 164.13498:64 164.14771:15 165.052:14 165.06878:62 165.08979:49 165.11232:13 165.12682:33 165.13585:22 166.08725:16 166.12154:12 166.89904:11 166.95701:18 167.03255:64 167.06787:30 167.08397:17 167.10579:53 167.14272:20 168.10127:13	51.02316:55 51.9379:17 53.03754:19 55.05364:324 55.93376:19 55.93606:20 56.94107:27 57.06959:1153 57.93509:35 59.04709:20 60.98459:46 61.02689:34 63.02189:20 63.04196:20 63.04673:79 64.02907:21 65.03848:71 71.92572:20 72.93693:42 73.04662:39 73.06212:35 74.93633:20 75.92584:20 77.02541:20 77.03849:110 78.99428:27 79.00034:20 79.05362:80 80.9267:8 81.06817:20 83.08506:63 84.08005:20 84.95795:21 85.06317:77 87.04446:20 88.97949:20 89.04155:10 89.05939:649 91.05321:210 92.02419:20 95.08502:20 100.93034:20 100.95955:20 100.9694:20 101.09573:61 103.05445:49 103.07224:54 105.06855:20 105.07224:20 106.06683:19 107.07117:94 107.08428:17 115.05529:127 116.06132:100 116.97423:64 116.99274:20 117.03248:20 117.05738:40 117.06374:20 117.07087:16 117.95844:20 121.06738:20 127.05356:20 130.06618:34 130.07703:20 131.08635:87 132.0815:41 133.02975:46 135.00246:28 135.04543:19 135.07825:76 135.1143:23 145.0639:58 147.06482:20 163.03528:32 163.04842:69 163.05556:20 163.0704:29 163.07843:37 163.1246:20	uralensis_root_POS_unknown	Unknown
uralensis_root_POS_2322	2322	w/o MS2:6-o-(4-hydroxybenzoyl)-6-epiaucubin	4598	5.06988	5.16028	5.401	489.139	264.562	1616.79	null	[M+H]+	M + 0		4.08	489.14	C22H26O11	Iridoid O-glycosides	JZWZFNOVWZEQMF-KGQCZQRCSA-N	O=C(OC1C=C(CO)C2C(OC=CC12)OC3OC(CO)C(O)C(O)C3O)C4=CC=C(O)C=C4	530	TRUE	TRUE	FALSE	100	null	null	null	63.8	4.61386	489.05024:11 489.07379:20 489.10001:120 489.13874:409 489.2226:11 489.2736:12 489.29603:12 489.32769:20 489.36096:17 489.81636:11 490.10066:64 490.14301:131 490.18067:11 490.19788:13 490.21136:12 490.30111:7 490.35825:14 491.07952:23 491.1041:18 491.14959:50 491.21359:12 491.2353:15 491.25958:13 491.28562:11 491.32243:12 492.09776:7 492.15591:21 492.19065:16 492.23563:13 492.24669:16 493.11088:11 493.14427:13 493.15981:15 493.17582:14 494.02693:13 494.03996:12 494.12631:7	86.09493:13 133.06146:20 137.02176:47 177.10117:20 197.05894:20 213.05421:29 214.05745:21 215.07037:20 221.08078:20 225.05399:54 253.04964:45 257.07751:46 269.04395:27 270.05249:81 283.05093:21 285.03094:20 285.07526:2189 285.11801:21 295.02539:13 327.04254:22 329.01303:21 341.0564:18 377.05606:21 489.13641:171 489.1608:25 489.23813:22	uralensis_root_POS_presumed metabolite	Presumed metabolite
uralensis_root_POS_2328	2328	(2E)-1-(2,4-dihydroxyphenyl)-3-(4-hydroxyphenyl)-2-propen-1-one	4609	5.08488	5.17515	5.4314	257.08	28727.4	178328	null	[M+H]+	M + 0	adduct linked to 2323_[M+Na]+; found in higher mz's MsMs_2341; found in higher mz's MsMs_2338; found in higher mz's MsMs_2330; found in higher mz's MsMs_2353	6.19	257.08	C15H12O4	2'-Hydroxychalcones	DXDRHHKMWQZJHT-FPYGCLRLSA-N	O=C(C=CC1=CC=C(O)C=C1)C2=CC=C(O)C=C2O	430	TRUE	TRUE	TRUE	100	82.3	96.2	100	93.2	227.625	257.00794:34 257.03204:44 257.08052:43311 257.13415:51 257.14642:29 258.01909:37 258.04014:42 258.05309:56 258.08398:5870 258.13234:35 258.20308:38 259.05386:18 259.08614:694 259.16494:29 259.18845:126 259.20396:35 260.03141:31 260.08881:115 260.19453:32 261.0562:45 261.1258:23 261.14685:79 261.97696:35 262.05003:45	53.03241:40 53.03785:162 55.01731:20 55.93651:20 57.06598:35 65.03847:54 65.04374:20 67.05336:20 68.99799:141 69.03254:39 69.06929:63 71.00043:25 71.08383:58 75.04259:66 77.03808:56 81.03292:527 86.09464:265 89.03915:63 91.05405:522 93.03071:124 93.06917:35 95.04055:20 95.04851:62 95.08373:17 96.93515:20 99.04225:49 103.05309:15 107.03444:20 107.04934:143 109.01377:20 109.027:120 109.10021:20 117.03364:127 117.0658:20 118.03925:20 119.04851:590 119.08407:20 121.03401:20 121.06138:20 123.04512:165 127.05456:20 128.06252:20 129.06868:17 135.03976:28 137.00594:101 137.02267:4624 138.02802:71 139.05365:25 141.0549:20 141.06779:77 145.02675:58 145.06145:20 147.0435:1350 149.02409:67 150.01978:20 153.06894:35 155.08385:30 159.07841:27 163.02631:20 163.03709:94 163.05132:20 165.07121:409 168.06354:20 169.06418:68 171.08163:75 172.048:20 173.0585:58 177.06703:20 181.06445:89 182.06953:20 183.08127:176 183.09431:29 187.04997:75 187.0751:30 193.06523:45 194.0696:20 197.05972:61 210.06451:22 211.05415:91 211.06203:18 211.07494:396 214.05809:21 214.06744:22 215.06306:21 215.07314:21 224.04872:14 225.05617:59 229.08453:39 239.02016:21 239.06931:392 241.04929:10 242.03827:21 242.05666:196 242.13905:65 257.08069:4033	uralensis_root_POS_Library-matched	uralensis_root_Library-matched
uralensis_root_POS_2330	2330	Neoliquiritin	4609	5.06988	5.17515	5.59817	419.134	72897.5	465480	null	[M+H]+	M + 0	found in higher mz's MsMs_2341	4.51	419.134	C21H22O9	Flavonoid-7-O-glycosides	HJBUYKZTEBZNSH-UZQFATADSA-N	O=C1C2=CC=C(OC3OC(CO)C(O)C(O)C3O)C=C2OC(C4=CC=C(O)C=C4)C1	430	TRUE	TRUE	TRUE	100	91	93.4	100	95.5	2215.32	418.6656:28 418.7486:41 419.06154:51 419.13355:108449 420.04156:34 420.06334:43 420.1369:29938 420.72677:18 421.04953:33 421.10705:139 421.13941:4902 421.18947:72 421.23154:33 421.2892:48 421.34935:45 422.14236:662 422.19848:50 422.25089:37 423.11127:18 423.14338:122 423.16165:31 423.36155:44 423.45366:33	53.03812:22 61.02701:20 65.03815:24 68.99593:41 69.03157:47 81.02309:20 81.0331:124 85.02819:43 91.05335:135 93.0327:47 95.04806:49 97.0286:20 99.04466:20 107.04891:37 109.0288:47 117.03323:158 119.0484:362 121.02608:39 121.06169:20 123.04236:158 127.03908:20 131.08449:20 135.04402:106 136.56781:20 136.58441:20 137.02284:7729 139.0527:27 141.06958:59 143.08513:20 145.02631:25 145.04848:35 145.06351:32 146.55716:26 147.04359:4168 148.04707:20 151.05247:20 152.06258:53 153.06947:61 155.08269:37 159.07874:20 163.03938:601 165.07022:128 167.08824:20 168.05675:20 169.06284:42 171.07977:114 172.05446:28 173.05707:76 177.07007:45 181.06476:58 182.07208:20 183.08015:143 184.07224:20 187.05344:20 187.07642:146 193.06413:107 194.06766:20 195.08264:29 197.05887:164 201.09081:21 210.06877:27 210.38953:21 211.07474:1094 213.05414:24 214.06151:21 215.06888:112 221.06067:21 229.06635:21 229.08611:103 239.07001:1232 239.09282:21 241.04175:21 242.03152:21 242.05788:547 256.0629:21 256.21463:29 256.23569:56 256.25934:21 256.90741:21 257.02127:28 257.034:21 257.08075:37435 257.1095:32 257.12851:21 257.47491:21 257.50085:21 257.52521:21 257.56689:21 257.8248:21 258.08527:65 258.5528:21 258.80884:21 259.38913:21 259.42157:39 259.59561:26 262.99017:21 299.09558:21 323.09109:21 419.07578:21 419.10266:32 419.13293:731 419.1633:36 419.18607:21	uralensis_root_POS_Library-matched	uralensis_root_Library-matched
uralensis_root_POS_2333	2333	Unknown	4609	5.08488	5.17515	5.41628	422.142	427.562	2844.81	null	[M+H]+	M + 3	isotope of 2330	null	null	null	null	null	null	999	FALSE	FALSE	FALSE	null	null	null	null	null	7.02222	422.14236:662 422.19848:50 422.25089:37 423.11127:18 423.14338:122 423.16165:31 423.36155:44 423.45366:33 424.14451:30 424.15821:28 425.08607:33 425.1744:57 425.19141:28 425.21131:39 425.25392:38 425.38025:33 426.05868:34 426.09552:36 426.15164:43 426.18159:36 426.24969:32 426.28396:28	57.03447:28 85.02779:21 107.04709:12 108.04961:17 113.02535:20 119.03461:22 119.04354:20 120.05146:20 120.08259:20 121.05554:9 123.00752:13 123.04204:124 136.04567:23 136.07581:20 137.02234:164 138.02592:100 139.01851:20 139.02849:90 139.03522:20 140.03078:83 141.01913:53 147.04459:74 148.03645:15 148.04601:63 148.05362:25 149.02255:63 149.04642:68 150.05043:20 159.02673:20 166.0462:16 172.08282:20 187.07237:20 196.07695:20 211.06882:17 211.07765:25 212.07948:60 213.07939:61 214.08774:26 216.08012:21 219.17644:21 239.0687:39 240.07278:24 241.07375:22 242.07779:30 243.05608:21 243.06084:17 245.03851:17 245.06482:56 250.11533:20 256.06711:21 257.04623:21 257.08148:273 258.02725:21 258.05988:17 258.08435:635 259.0722:249 259.0863:563 259.10776:39 260.05847:37 260.08987:582 359.07773:20 377.3168:20 422.12613:67 422.14474:87 422.25281:21 422.2847:49	uralensis_root_POS_unknown	Unknown
uralensis_root_POS_2334	2334	w/o MS2:LPRLLHTDSRMATIDFPKKDPTTSLGRPFFLFRPRN/9	4609	5.08488	5.17515	5.4314	472.045	384.25	2372.2	null	[M+H]+	M + 0	found in higher mz's MsMs_2338	null	472.041	C193H307N57O49S				530	TRUE	TRUE	FALSE	null	null	null	null	91.4	7.54457	472.04496:538 472.25914:32 472.34737:67 473.04993:146 473.14397:64 473.19019:51 474.05166:60 474.14742:50 474.24274:33 475.04387:49 475.06185:31 475.14769:44 475.17992:50 475.21535:36 475.25406:46 476.05274:18 476.13501:28 476.20024:18	69.06734:12 85.02734:27 127.03919:20 133.05472:20 141.01604:20 147.04089:96 159.0255:20 187.9751:12 189.08868:56 203.14233:21 221.05972:110 249.95836:28 252.04582:26 252.16277:58 259.97821:36 266.00131:44 272.98108:21 277.98517:19 285.9888:21 293.99527:29 309.99179:178 310.99939:46 312.0065:70 327.99881:58 338.02353:21 339.00748:37 366.01471:21 369.9743:21 369.98578:34 370.01498:149 382.01727:21 383.02084:23 394.01523:21 396.0285:47 396.03757:21 471.3562:15 471.97403:22 471.9985:22 472.01978:22 472.04413:226 472.06186:72 472.31354:22 472.33478:32 472.35443:25	uralensis_root_POS_unknown	Unknown
uralensis_root_POS_2338	2338	Unknown	4609	4.85828	5.17515	5.4465	518.05	300.438	2125.17	null	[M+H]+	M + 0		null	null	null	null	null	null	999	FALSE	FALSE	FALSE	null	null	null	null	null	8.34074	518.02212:48 518.05117:398 519.01553:36 519.05453:160 519.07939:54 519.11366:216 519.14487:318 519.18061:18 520.07331:108 520.1228:119 520.14702:111 521.05825:31 521.08338:89 521.13321:152 521.15343:108 521.30444:21 522.06343:33 522.07283:64 522.08899:56 522.13006:57 522.15504:52 522.18382:28	84.07825:20 147.03928:20 221.06023:14 226.00793:22 249.9565:21 249.96307:32 257.07983:20 265.99973:21 266.0144:21 286.99908:84 293.99405:22 309.98251:30 309.99396:116 310.00659:16 310.99185:21 312.00354:21 321.99814:20 328.00363:21 338.99948:21 355.99579:66 370.00406:41 370.01529:36 396.02222:20 429.09589:14 472.04108:22 472.05035:101 477.05707:22 518.04883:22 518.07251:74 518.14026:22 518.35736:87	uralensis_root_POS_unknown	Unknown
uralensis_root_POS_2341	2341	Isoliquiritin	4609	4.97912	5.17515	5.38615	837.26	990.375	5240.12	null	[2M+H]+	M + 0	adduct linked to 2344_[M+Na]+	4.09	837.26	C21H22O9	Flavonoid O-glycosides	YNWXJFQOCHMPCK-LXGDFETPSA-N	O=C(C=CC1=CC=C(OC2OC(CO)C(O)C(O)C2O)C=C1)C3=CC=C(O)C=C3O	430	TRUE	TRUE	TRUE	100	84.3	86.5	100	91.8	15.0665	837.19958:41 837.2605:1918 837.37639:36 837.39405:47 838.26592:775 838.338:19 839.22705:48 839.26747:274 839.33226:39 839.35241:55 839.37213:31 839.40448:87 839.8856:36 840.2712:87 840.4013:37 840.41667:39 841.27455:57 841.32327:30 841.37011:32 841.42401:369	68.99718:20 81.03169:16 85.02567:17 119.04717:17 123.04417:20 127.0362:13 127.04193:20 137.02275:696 145.04556:26 147.03165:94 147.04433:501 163.03506:105 165.0703:56 171.08179:88 173.05721:20 183.07977:71 187.07613:42 193.0584:20 193.06583:17 197.05788:13 199.16737:56 211.0761:181 229.08446:26 239.07098:185 242.05537:82 256.21863:87 256.22806:302 256.24911:132 256.79495:21 256.86948:9 257.08084:20438 258.08102:75 258.62601:43 258.7551:33 299.09079:20 417.75662:79 419.1344:11795 419.15457:428 420.12891:98 421.24744:21 467.2843:22 837.23395:23	uralensis_root_POS_Library-matched	uralensis_root_Library-matched
uralensis_root_POS_2347	2347	Unknown	4609	4.79807	5.17515	5.4465	890.17	334.25	1738.86	null	[M+H]+	M + 0		null	null	null	null	null	null	999	FALSE	FALSE	FALSE	null	null	null	null	null	4.10748	890.17043:599 890.29858:29 890.67838:35 891.17704:318 892.18011:162 893.18464:133 893.31197:31 894.18716:105	257.08344:21 309.99188:41 310.00186:21 311.00592:14 312.00504:21 327.9996:21 352.01038:21 370.01544:40 382.0105:21 406.01776:21 406.02393:21 420.13226:20 436.03088:21 454.03275:18 472.04593:30 472.06052:22 472.10928:41 518.14368:10 566.06384:122 634.07349:22 634.09344:81 634.11414:36 635.11121:22 728.09497:79 728.11792:256 872.41174:23 888.17096:23 890.07703:23 890.12848:186 890.17175:1398	uralensis_root_POS_unknown	Unknown
uralensis_root_POS_2350	2350	Unknown	4620	5.09992	5.19	5.32617	259.086	544.375	4023.19	null	[M+H]+	M + 2	isotope of 2328	null	null	null	null	null	null	999	FALSE	FALSE	FALSE	null	null	null	null	null	6.30907	259.0384:35 259.08625:633 259.19171:91 260.09232:66 260.1937:43 261.06054:43 261.07741:18 261.10536:45 261.14712:46 261.16112:35 261.19386:29 262.0504:34 262.15197:32 262.16342:41 262.18509:29 262.99699:27 263.09714:32 263.11793:31 263.23567:51	53.93241:28 53.93824:26 54.94576:79 55.05406:167 55.93323:33 59.04635:20 65.03579:11 67.05332:25 69.06803:18 74.93677:20 81.03134:66 81.06907:20 82.03691:20 83.04861:20 83.08414:20 91.05316:27 92.05773:11 94.966:20 95.97264:91 97.0629:17 97.09491:20 98.97376:28 100.96597:20 101.06037:23 105.06729:20 107.04754:20 107.08418:20 109.02675:20 111.04406:20 111.9702:20 115.9373:18 116.94432:22 119.04633:60 121.10459:20 125.02002:20 129.05383:38 133.95026:20 135.04247:28 137.02209:99 138.01852:20 138.02676:37 138.96414:129 139.02676:134 139.96001:20 139.96564:46 147.04242:60 149.04993:44 156.97551:20 157.09555:20 158.93565:58 163.07208:20 165.06886:15 167.07436:24 173.08704:26 175.11206:23 187.07219:20 201.00455:38 211.07159:21 213.01802:21 213.05212:17 213.08162:29 220.96468:21 244.06155:43 257.07156:21 257.08154:43 258.08801:35 259.05505:21 259.07196:21 259.08917:121 259.10294:43 259.13507:21 259.20474:9	uralensis_root_POS_unknown	Unknown
uralensis_root_POS_2351	2351	Calycosin-7-O-beta-D-glucoside	4620	5.00925	5.19	5.34137	447.129	447.125	2939.9	null	[M+H]+	M + 0		4.71	447.129	C22H22O10	Isoflavonoid O-glycosides	WACBUPFEGWUGPB-MIUGBVLSSA-N	O=C1C2=CC=C(OC3OC(CO)C(O)C(O)C3O)C=C2OC=C1C=4C=CC(OC)=C(O)C4	430	TRUE	TRUE	TRUE	100	75.8	85.9	100	88.8	6.79462	447.06319:32 447.08276:29 447.09329:32 447.12859:712 447.20949:51 447.34729:18 448.13081:201 448.18469:29 449.12163:18 449.13978:84 449.17721:40 449.23889:26 450.26279:44 451.13899:33	70.07094:20 73.04697:28 85.09869:57 99.11354:13 111.11471:49 113.07058:20 137.02081:22 139.0351:22 149.02209:80 152.00888:33 153.01488:16 153.02094:56 168.05788:16 171.1151:20 173.09555:20 183.0788:20 187.14911:20 196.05006:20 211.07399:27 213.05504:21 223.06203:21 229.08224:119 230.02406:29 239.06837:90 242.05457:26 253.04791:48 255.06039:56 257.0784:36 269.04306:41 269.08194:13 270.05203:75 283.06097:15 284.06372:36 285.0755:4050 286.04492:21 297.04077:21 342.01608:14 343.01813:24 369.0513:21 429.0874:14 431.08484:31 431.10001:21 447.12756:151 447.16092:21 447.19745:46 447.26544:58	uralensis_root_POS_Library-matched	uralensis_root_Library-matched
uralensis_root_POS_2353	2353	w/o MS2:Sec-O-glucosylhamaudol	4620	5.13002	5.19	5.28085	461.145	766.375	4058.22	null	[M+H]+	M + 0		4.32	461.143	C21H26O10	Pyranochromenes	QVUPQEXKTXSMKX-JJDILSOYSA-N	O=C1C=C(OC=2C=C3OC(C)(C)C(OC4OC(CO)C(O)C(O)C4O)CC3=C(O)C12)C	530	TRUE	TRUE	FALSE	100	null	null	null	60.6	18.9217	461.09818:62 461.14476:1069 461.18689:18 461.27334:34 461.30592:31 462.11202:44 462.14809:421 462.21516:18 462.26061:32 463.10122:44 463.14953:127 463.17211:57 464.18521:35 464.23505:26 464.25227:35 465.28857:35 465.30156:28	53.03655:83 55.01559:20 57.03501:20 61.02696:28 65.03776:48 69.03184:138 71.04852:34 73.02993:20 81.0239:28 81.03366:214 85.02737:43 91.04366:20 91.05444:20 97.02788:87 99.04504:183 107.04862:20 109.02744:193 115.03588:20 117.03124:20 119.04925:100 121.02959:20 127.02789:20 127.03857:260 127.04556:20 132.03981:9 135.04517:20 137.02313:2165 137.04362:20 139.03909:37 145.04926:113 147.04419:318 159.07904:15 163.0386:32 165.06746:23 169.04668:20 171.07819:42 177.06718:20 179.03355:28 183.08029:20 187.04498:20 187.06024:345 193.06699:41 197.06:15 205.06471:46 211.07507:149 215.98611:18 227.03146:21 229.0656:21 229.08711:31 239.06975:137 239.08131:21 242.05499:65 248.98944:14 257.08008:5461 259.86121:21 295.02219:19 299.09314:73 341.05502:21 341.0715:34 341.08502:43 363.21158:11 383.12164:21 461.14557:22	uralensis_root_POS_unknown	Unknown
uralensis_root_POS_2354	2354	w/o MS2:Unknown (carbon number 30); PlaSMA ID-3004	4620	4.96383	5.19	5.4314	600.208	222.688	2481.86	null	[M+H]+	M + 0		4.83	600.207	C30H33NO12	Unknown			530	TRUE	TRUE	FALSE	100	null	null	null	76.9	4.53528	600.13335:33 600.16385:43 600.20842:298 600.2699:28 601.2103:140 601.40968:73 602.20525:50 602.22001:64 602.24936:22 602.41228:54 603.14631:19 605.08728:33 605.13994:40	57.03457:24 71.04801:25 84.06789:20 84.08021:171 85.02871:50 97.02826:20 141.02003:20 177.09637:20 250.99597:21 269.05072:21 269.07877:596 288.14725:21 356.00113:39 431.13354:47 431.14993:21 457.08038:22 499.12704:22 505.08466:22 514.20581:13 517.13287:120 556.21582:119 556.24884:22 600.16168:22 600.18414:38 600.21021:122 600.24207:53 600.28412:22 600.33569:22	uralensis_root_POS_presumed metabolite	Presumed metabolite
uralensis_root_POS_2356	2356	w/o MS2:1-(4-Bromobenzyl)-4-(2-pyridinylmethyl)piperazine	4631	5.05463	5.20523	5.34137	348.089	201.5	1116.18	null	[M+H]+	M + 0		4.5	348.089	C17H20BrN3	Phenylmethylamines	CKIYIAMDUUCBGO-UHFFFAOYSA-N	BrC1=CC=C(C=C1)CN2CCN(CC3=NC=CC=C3)CC2	530	TRUE	TRUE	FALSE	100	null	null	null	99.8	5.77668	348.06212:25 348.08881:343 348.14216:33 348.16194:23 348.22822:34 348.98888:52 349.09309:131 349.23627:35 349.25189:33 350.08862:49 350.09964:26 350.19294:21 350.22946:34 350.24167:13 350.28842:19 350.64964:63 350.9879:36 351.08041:25 351.1406:13 351.15449:48 351.1738:50 351.19325:25 351.21416:27 351.22758:35 352.02571:34 352.17588:20 352.98556:41 353.07144:158	55.05341:43 55.93551:14 65.03947:20 69.06977:389 74.00678:20 88.03577:16 89.05893:20 91.0432:20 91.05374:549 98.9825:95 111.11656:274 167.01299:20 168.99443:297 172.86363:20 174.98071:36 174.99161:20 176.99062:13 176.99478:20 185.02431:20 192.98917:55 192.99628:36 193.0052:20 199.16992:76 201.07404:21 202.07272:19 220.98524:56 240.03494:33 243.04279:32 259.03989:21 259.05566:15 348.08978:77 348.28162:21	uralensis_root_POS_presumed metabolite	Presumed metabolite
uralensis_root_POS_2357	2357	w/o MS2:N-Desbenzyl-N-tert-butyloxycarbonyldonepezil	4631	5.08488	5.20523	5.401	412.209	262.75	1706.75	null	[M+2H]2+	M + 0		6.8	412.209	C22H31NO5	Indanones	RXHKMJKBJYEQLX-INIZCTEOSA-N	O=C(OC(C)(C)C)N1CCC(CC1)CC2C(=O)C3=CC(OC)=C(OC)C=C3C2	530	TRUE	TRUE	FALSE	100	null	null	null	100	4.21022	412.01946:24 412.21131:400 412.23975:22 412.25171:21 412.71236:197 413.1935:24 413.21309:88 413.23472:32 413.26252:52 413.71557:35 414.12865:13 414.18449:27 414.2064:13 414.22534:13 414.24559:24 414.26188:25 414.2816:35 414.69585:29 415.08213:13 415.10377:21 415.11482:36 415.12734:24 415.17632:29 415.2243:24 415.23623:30 415.6851:13 416.11596:23 416.14018:52 416.15981:26 416.21135:34 416.22475:30 416.2868:30 416.35355:17 416.37511:53 417.07936:30 417.11634:25 417.15555:21	57.03336:57 57.06832:20 67.01738:57 68.99364:53 69.03411:25 70.0689:20 71.01268:106 73.02891:115 75.04277:20 81.07079:20 83.01088:20 84.07941:47 85.028:477 86.02995:21 91.05677:20 93.06748:54 95.0122:142 95.08558:29 97.02875:20 97.06116:17 99.01325:9 103.03667:25 105.07089:23 107.08534:29 109.09945:50 113.02234:105 119.08622:78 121.09874:80 123.00621:53 123.1126:20 125.05873:17 131.03256:28 131.08395:52 132.08626:9 133.0993:75 135.07732:38 135.11433:39 139.07181:20 141.00568:127 141.01788:688 142.02199:32 143.08362:25 145.10001:53 147.11597:111 148.11787:20 149.0956:10 149.12952:27 158.10825:20 159.0177:20 159.03008:145 159.11429:65 159.12444:16 161.09395:20 161.13103:38 163.11107:25 169.09908:35 171.11739:27 173.09598:17 173.1299:20 175.14555:54 175.15508:44 175.98816:28 177.03949:29 177.16174:44 181.10194:24 184.07265:39 184.11865:20 185.12997:19 187.14848:74 188.13345:20 188.14958:13 189.12566:22 189.16312:47 190.16759:26 191.14355:83 195.11778:20 197.1291:30 199.14639:48 201.03241:20 201.16388:157 202.16115:21 203.13959:15 203.16522:8 203.17854:52 204.18237:21 205.15581:28 207.17316:18 209.16168:26 211.15147:21 215.14532:91 215.17992:21 215.98546:15 217.15836:52 218.16974:30 219.17441:24 223.1682:21 225.16075:21 227.17914:21 229.16005:55 230.16266:21 231.18333:21 233.1497:50 234.11143:12 237.16068:18 247.1707:121 251.15625:43 252.16911:21 259.1456:21 261.99081:27 265.19464:25 271.03406:21 271.20905:21 273.18332:21 283.19992:21 285.22708:20 291.21097:21 297.07458:21 297.22153:21 301.2088:21 305.98401:12 311.23538:21 317.04813:8 327.23053:31 353.07004:18 359.26691:21 376.26974:21 411.29181:21 412.18234:21 412.22678:12 412.2619:21 412.29025:76 412.30368:21	uralensis_root_POS_unknown	Unknown
uralensis_root_POS_2361	2361	w/o MS2:Naphtho[2,1-d][1,3]thiazol-2-amine	4642	5.05463	5.2201	5.29602	159.028	222.125	1834.4	null	[M+H]+	M + 0	found in higher mz's MsMs_2386; found in higher mz's MsMs_2357	4.48	159.026	C11H8N2S	Naphthothiazoles	LYVQRUORYRZNMM-UHFFFAOYSA-N	N1=C(SC2=C1C=CC=3C=CC=CC32)N	530	TRUE	TRUE	FALSE	100	null	null	null	60.6	2.72107	158.96033:39 158.97375:36 158.99306:22 159.00445:10 159.02816:292 159.06451:39 159.07564:19 159.09:12 159.0992:10 159.11485:22 159.13712:47 159.15503:18 159.94637:18 159.98038:52 160.032:21 160.07174:13 160.98841:195 161.00638:5 161.01471:10 161.03811:16 161.05786:41 161.08028:7 161.09587:49 161.13127:26 161.95777:19 161.99355:21 162.01257:12 162.06881:11 162.09665:16 162.12472:9 162.96837:24 162.98308:10 162.99895:34 163.01118:13 163.0209:10 163.03863:43 163.0586:79 163.07411:47 163.09511:15 163.11101:57 163.12163:47 163.13244:111 163.14604:23 163.93945:15	50.01297:20 55.05135:10 55.05371:25 55.93406:306 56.94052:55 57.03284:20 57.06946:32 57.93486:114 58.06447:20 59.9293:77 60.98685:27 61.92457:20 62.95943:59 62.96306:13 63.00154:20 67.04562:20 67.05308:23 69.07126:20 70.02549:20 70.02875:16 70.95779:20 71.04692:31 71.92825:20 72.04269:71 72.93674:172 72.98486:72 76.92457:65 76.93213:133 79.05392:20 80.97445:99 81.06916:34 85.02084:45 86.98032:21 89.93851:20 91.05201:112 96.96124:73 98.96077:81 98.98304:70 100.95368:20 100.96057:7 112.95375:16 112.96184:20 113.03656:24 113.09151:20 115.05247:11 116.0615:11 116.97581:20 117.05476:20 117.06695:20 117.95634:20 123.89218:20 124.96632:13 128.94833:15 129.06921:38 131.08386:14 140.89867:27 144.05814:32 159.08026:12 159.09734:36 159.15155:20	uralensis_root_POS_unknown	Unknown
uralensis_root_POS_2363	2363	6,4'-Dihydroxyflavone	4642	5.11498	5.2201	5.32617	255.065	1525.12	7672.16	null	[M+H]+	M + 0	similar chromatogram in higher mz_2366; similar chromatogram in higher mz_2368; similar chromatogram in higher mz_2370; similar chromatogram in higher mz_2376	6.44	255.065	C15H10O4	Flavones	FFULTBKXWHYHFQ-UHFFFAOYSA-N	[OH]C1=CC=C(C=C1)C1=CC(=[O])C2=CC([OH])=CC=C2[O]1	430	TRUE	TRUE	TRUE	100	94.9	87.5	87.5	94.1	23.4332	254.9951:16 255.01508:14 255.03081:20 255.06494:2426 255.10285:14 255.12412:16 255.16166:18 255.17722:11 255.19788:13 255.21231:9 255.23089:14 255.26676:8 255.96723:12 256.0374:24 256.06803:435 256.08945:9 256.11204:9 256.15405:10 256.18993:9 256.22431:8 256.24371:10 256.26248:12 257.02783:20 257.0805:6647 257.13542:62 257.15345:11 257.17384:11 257.18495:12 257.22495:10 257.24813:17 258.01537:10 258.04871:10 258.08392:1005 258.10821:6 258.13794:19 258.16817:8 258.17935:10 258.19479:14 259.05188:8 259.05813:12 259.0954:477 259.131:14 259.15025:16 259.16624:11 259.18958:91 259.20411:17 259.23997:5 259.90444:5 259.97959:9 259.99818:10 260.02769:8 260.03573:9 260.05207:9	53.038:42 55.01678:23 55.93101:13 57.06877:28 65.02876:11 65.03785:161 68.99637:589 69.03412:33 69.06882:20 77.03826:87 78.04633:20 81.03346:310 81.06809:11 84.07887:98 89.03597:53 91.05343:335 93.03379:103 93.0696:20 95.01096:68 95.08666:45 97.96424:6 98.9826:27 98.98639:20 103.05416:20 105.03325:66 105.07028:42 106.03987:19 109.02631:73 109.06296:20 115.05226:20 116.97622:9 116.99763:47 117.03622:20 119.03849:42 119.04875:422 121.02702:41 121.03534:47 122.09629:20 127.05356:20 128.05814:23 129.07399:20 130.94637:27 131.04698:20 131.08421:40 134.03513:20 135.00536:77 137.02251:1333 139.05119:46 141.06972:39 142.07849:62 143.08577:20 144.05666:42 145.0285:966 148.08565:34 149.04776:20 149.09402:22 151.05661:20 152.0616:25 153.01862:32 153.07172:74 157.06432:88 159.0808:40 163.03519:20 165.01566:20 165.05884:15 165.06851:20 168.05289:20 169.06537:58 170.07378:15 171.07806:90 181.0537:20 181.06393:90 185.06206:20 187.03535:20 187.07455:103 197.05865:20 199.07719:95 209.03964:7 209.05884:36 212.04327:14 213.05418:85 227.07047:150 237.05171:21 237.12411:21 254.2363:21 254.24249:40 254.56207:21 255.06522:9939	uralensis_root_POS_Library-matched	uralensis_root_Library-matched
uralensis_root_POS_2365	2365	w/o MS2:Unknown (carbon number 22); PlaSMA ID-2431	4642	5.13002	5.2201	5.31112	445.113	256	1675.54	null	[M+H]+	M + 0		3.7	445.113	C22H20O10	Unknown			530	TRUE	TRUE	FALSE	100	null	null	null	100	7.06113	445.05154:10 445.07456:13 445.11332:344 445.15006:28 445.17634:12 445.20427:17 445.22859:14 445.25248:11 445.28443:11 445.29867:14 446.0208:10 446.09037:11 446.11653:135 446.15047:20 446.19584:87 446.21854:25 446.23848:11 446.25447:9 446.28313:9 446.30127:15 447.08164:9 447.12825:425 447.16221:31 447.19832:47 447.21482:31 447.23894:9 447.25567:9 447.27819:12 447.31523:9 447.3474:35 447.6696:38 447.6943:14 448.09747:12 448.13123:93 448.17216:32 448.19526:12 448.20652:14 448.22391:16 448.2432:5 448.28914:14 448.34755:16 448.67602:20 448.68965:11 449.04322:16 449.08463:9 449.14095:77 449.17447:71 449.20193:5 449.22232:24 449.24536:9 449.26495:13 449.29881:13 449.65651:9 449.67551:24 449.71107:10 450.07647:5 450.09328:18	61.02729:20 73.04651:55 79.05323:29 84.0815:60 85.02716:15 86.0959:19 91.0367:61 97.02543:20 119.08417:20 135.1136:20 137.02382:20 141.01653:30 145.05099:20 147.06535:60 147.07793:20 169.06133:87 197.06107:20 205.0952:21 225.05441:68 227.06674:30 252.16148:20 253.05054:60 268.07077:20 283.03564:82 283.05988:2015 283.09424:14 324.12177:21 324.9866:19 340.987:24 341.01721:117 359.02673:21 397.08453:21 410.11475:21 427.08847:21 429.07083:35 429.08237:42 429.09451:33 436.32983:22 445.11499:70	uralensis_root_POS_unknown	Unknown
uralensis_root_POS_2366	2366	w/o MS2:(24E)-12,15-Dihydroxy-3-(pentopyranosyloxy)-9,19-cyclolanost-24-en-26-oic acid	4642	5.11498	5.2201	5.38615	453.336	582.375	3416.05	null	[M+H]+	M + 0	similar chromatogram in higher mz_2384; similar chromatogram in higher mz_2388; found in higher mz's MsMs_2376; found in higher mz's MsMs_2385; found in higher mz's MsMs_2384; found in higher mz's MsMs_2368	7.36	453.336	C35H56O9	Cucurbitacin glycosides	LIFSGPPJRHEFEY-DJKKODMXSA-N	O=C(O)C(=CCCC(C)C1CC(O)C2(C)C3CCC4C(C)(C)C(OC5OCC(O)C(O)C5O)CCC64CC36CC(O)C12C)C	530	TRUE	TRUE	FALSE	100	null	null	null	70.3	8.85537	453.13953:19 453.175:19 453.21016:12 453.23285:9 453.24917:11 453.27073:11 453.28275:21 453.33607:822 454.14571:10 454.17772:20 454.1881:8 454.20501:9 454.2311:14 454.24799:14 454.25732:15 454.26641:11 454.28777:47 454.339:265 454.7888:36 455.13964:15 455.15537:14 455.17976:11 455.20011:16 455.22027:11 455.23287:10 455.26016:14 455.2855:19 455.31879:19 455.34521:69 455.74354:14 456.09433:7 456.115:13 456.12688:13 456.16132:11 456.18491:16 456.20144:24 456.22931:14 456.24699:17 456.25828:10 456.35285:18 457.02757:15 457.07026:14 457.08656:20 457.11101:20 457.14758:43 457.17439:20 457.20519:28 457.22749:12 457.24591:18 457.26679:5 457.29683:11 457.34176:15 457.36467:25 458.06622:27 458.07831:14 458.09997:10 458.12194:17 458.14297:15 458.15929:8 458.17261:10 458.18566:15 458.21539:12 458.24898:20 458.27546:26	57.0699:26 109.10389:20 121.03031:20 131.08408:55 133.09828:22 145.09819:20 147.11798:35 159.11041:16 163.03975:87 177.16318:20 187.14926:12 201.15926:27 205.08205:34 211.1461:38 215.14246:72 217.15648:21 229.1582:29 261.02621:134 335.03098:74 359.25137:21 417.2876:34 435.32199:21 435.3364:21 453.17352:21 453.24597:38 453.26242:63 453.28824:21 453.33578:271	uralensis_root_POS_unknown	Unknown
uralensis_root_POS_2368	2368	w/o MS2:(24E)-12,15-Dihydroxy-3-(pentopyranosyloxy)-9,19-cyclolanost-24-en-26-oic acid	4642	5.00925	5.2201	5.401	471.347	845.438	5160.76	null	[M+H]+	M + 0	found in higher mz's MsMs_2376; found in higher mz's MsMs_2385; found in higher mz's MsMs_2384	7.36	471.347	C35H56O9	Cucurbitacin glycosides	LIFSGPPJRHEFEY-DJKKODMXSA-N	O=C(O)C(=CCCC(C)C1CC(O)C2(C)C3CCC4C(C)(C)C(OC5OCC(O)C(O)C5O)CCC64CC36CC(O)C12C)C	530	TRUE	TRUE	FALSE	100	null	null	null	75.5	26.6438	471.11706:11 471.12918:10 471.15102:19 471.17193:12 471.17994:16 471.21378:13 471.24686:21 471.27868:16 471.34734:1137 471.38397:14 471.66897:11 471.74496:5 472.01265:10 472.04647:90 472.11561:10 472.15136:14 472.17618:30 472.21649:12 472.23336:5 472.24496:12 472.25788:5 472.29422:11 472.35034:379 472.48935:11 473.04939:31 473.10008:9 473.14357:21 473.17945:19 473.20585:18 473.23544:24 473.24888:23 473.2637:17 473.29309:5 473.35243:78 474.06274:35 474.16025:22 474.18332:13 474.24476:16 474.34158:14 474.35898:24 474.37126:15 475.0551:16 475.0674:35 475.09244:11 475.12342:22 475.15762:13 475.18225:27 475.20767:11 475.25193:8 475.27167:10 476.05753:11 476.08057:5 476.1282:16 476.14476:8 476.1611:11 476.18622:10 476.20669:68 476.23876:5 476.26089:10 476.29415:9 476.32076:10	67.05364:20 81.0682:20 83.05067:20 85.02703:63 86.09441:21 89.059:20 91.05552:14 93.06996:25 95.08289:33 97.02784:20 105.07191:73 107.08216:20 109.09416:20 109.10082:20 119.08303:41 121.09847:160 121.10255:16 123.00509:20 123.11757:20 131.08176:20 133.09953:40 135.0742:15 141.01756:106 145.09856:56 145.10645:20 147.091:20 147.11636:41 148.09666:20 149.13145:44 156.95439:20 159.03169:30 159.11751:37 161.13147:41 163.1459:20 169.10667:20 171.11269:20 173.13252:53 175.14539:55 177.16187:25 185.11205:27 185.12862:26 185.13663:15 187.14735:92 189.1638:34 199.1507:20 201.15599:14 201.16045:21 201.16711:83 205.08441:27 205.15884:46 207.17363:20 213.15961:21 215.17604:21 229.16109:12 229.16588:21 230.95917:16 231.17677:21 233.1496:86 233.15887:40 247.17108:21 277.18384:21 284.1958:21 309.99158:21 370.00754:9 405.32446:17 423.32712:21 435.32764:34 442.32504:21 453.33508:144 471.29593:109 471.3165:44 471.34921:368	uralensis_root_POS_unknown	Unknown
uralensis_root_POS_2370	2370	w/o MS2:Unknown (carbon number 25); PlaSMA ID-2750	4642	5.11498	5.2201	5.32617	519.149	1213.06	7211.6	null	[M+H]+	M + 0		4.97	519.154	C25H26O12	Unknown			530	TRUE	TRUE	FALSE	100	null	null	null	76.6	37.4887	519.05369:27 519.10228:66 519.14921:1724 519.18512:10 519.20227:19 519.22642:8 519.27888:5 519.93641:7 520.06962:16 520.08426:11 520.09792:21 520.15304:457 520.20992:12 520.23527:22 520.30798:34 520.33035:15 520.81211:14 521.08897:57 521.13103:165 521.15543:113 521.20524:16 521.22505:11 521.24086:10 521.25755:14 521.3058:18 521.32696:12 522.02257:10 522.06672:15 522.0881:17 522.14151:64 522.18806:19 522.20761:10 522.2338:23 522.24627:11 522.26595:12 522.29566:9 522.7521:12 523.04835:5 523.10465:25 523.13565:30 523.16171:19 523.19357:15 523.25639:20 523.27935:14 523.30603:8 523.32612:9 524.05895:10 524.11643:16 524.13994:6	69.03097:20 73.04494:42 107.04828:69 119.04837:28 121.01641:88 121.02834:583 123.04288:95 134.03421:125 147.04359:61 147.05901:90 147.0648:107 149.04361:103 151.03889:46 177.05421:209 183.07985:42 207.02844:46 211.07671:59 221.08498:20 223.06139:59 223.07249:21 225.09126:23 229.05392:21 229.08554:1379 243.06985:21 243.09962:21 248.98642:39 253.08485:21 257.07785:27 259.09:17 265.01901:10 265.02362:26 271.06155:208 271.09641:4847 272.09805:31 281.05096:449 281.07977:21 299.05576:14 299.06812:10 300.06223:27 315.05551:37 315.08698:268 326.96521:47 341.01096:64 341.02365:21 341.03873:29 355.07092:21 357.00351:21 369.08414:33 373.11551:21 385.26099:20 415.01166:21 415.03491:51 433.14655:21 503.108:34 519.11847:144 519.14618:722 519.17804:65	uralensis_root_POS_presumed metabolite	Presumed metabolite
uralensis_root_POS_2373	2373	w/o MS2:1-O-((2.beta.,3.beta.,5.Xi.,9.Xi.,18.Xi.)-3-(.beta.-D-Glucopyranuronosyloxy)-2,23-dihydroxy-28-oxoolean-12-en-28-yl)-.beta.-D-glucopyranose	4642	5.03947	5.2201	5.35637	827.443	2010.31	11060.4	null	[M+H]+	M + 0		6.94	827.442	C42H66O16	Triterpene saponins	YQDXYGOKFNYKCJ-FIXUWSFMSA-N	O=C(O)C1OC(OC2C(O)CC3(C)C4CC=C5C6CC(C)(C)CCC6(C(=O)OC7OC(CO)C(O)C(O)C7O)CCC5(C)C4(C)CCC3C2(C)CO)C(O)C(O)C1O	530	TRUE	TRUE	FALSE	100	null	null	null	99.9	45.4597	827.31091:9 827.33044:10 827.35625:24 827.44299:3438 828.33688:12 828.37753:30 828.44655:1668 828.95237:16 829.12804:6 829.19937:12 829.22001:19 829.25389:10 829.27143:11 829.29618:10 829.35436:11 829.44899:442 830.22945:11 830.26897:11 830.38245:24 830.40054:9 830.45072:138 830.50142:11 831.26278:15 831.29012:10 831.31937:11 831.37171:11 831.45002:26 832.20882:8 832.23745:14 832.25469:7 832.30773:12 832.37356:10	142.0789:20 173.13104:20 175.14578:20 177.10242:20 191.17741:21 205.15573:21 215.17519:21 217.19173:21 221.1871:15 231.1718:26 247.16862:21 257.08035:35 275.19702:23 381.31088:21 391.33405:17 403.33011:21 409.34412:21 421.31647:43 421.3428:89 421.37802:21 438.34473:27 439.31567:21 439.35895:450 440.34909:21 440.36099:18 455.32413:21 455.35211:136 456.35742:13 457.32755:22 457.34119:14 457.36533:35 556.21765:22 633.40369:22 665.25427:22 735.16418:22 791.42566:62 809.43896:65 827.44275:97 827.47021:23	uralensis_root_POS_unknown	Unknown
uralensis_root_POS_2376	2376	w/o MS2:NCGC00169683-02_C42H64O17_2(5H)-Furanone, 4-[3-[[O-beta-D-glucopyranosyl-(1->6)-O-beta-D-glucopyranosyl-(1->4)-2,6-dideoxy-3-O-methyl-D-lyxo-hexopyranosyl]oxy]tetradecahydro-10,12b-dimethyl-13-oxo-1H-6a,10-methanocycloocta[a]naphthalen-9-yl]-	4642	5.02433	5.2201	5.38615	841.422	6034.44	35662.5	null	[M+H]+	M + 0		null	841.422	C42H64O17	O-glycosyl compounds	YUXPMUIKXCUNQY-MCRXNTOMSA-N	CO[C@@H]1CC(O[C@H](C)[C@@H]1O[C@@H]2O[C@H](CO[C@@H]3O[C@H](CO)[C@@H](O)[C@H](O)[C@H]3O)[C@@H](O)[C@H](O)[C@H]2O)OC4CCC5(C)C(CCC67CCC(\C8=C\C(=O)OC8)C(C)(CCC56)C7=O)C4	530	TRUE	TRUE	FALSE	null	null	null	null	100	119.755	841.32184:11 841.34592:18 841.42232:9419 842.27969:9 842.34069:20 842.4259:4452 843.02607:9 843.20243:9 843.26649:18 843.3514:17 843.42916:1102 843.51009:10 843.5297:6 843.58661:6 843.73348:11 843.93123:10 844.26535:6 844.29148:17 844.33597:11 844.36106:16 844.43298:266 844.80818:11 845.21919:6 845.27562:14 845.3203:6 845.34577:12 845.38717:14 845.43531:75 845.48693:6 846.17203:9 846.25999:11 846.36153:10 846.38557:10	133.10352:20 141.01808:50 159.02698:50 173.1357:20 177.03755:32 189.1602:20 193.15508:20 199.14677:32 219.17319:39 243.04823:21 247.16357:21 247.17546:21 417.31586:21 423.32504:21 435.31381:21 435.33163:21 441.32568:26 441.34055:62 453.26929:21 453.29282:21 453.30334:21 453.33725:236 453.3746:21 470.33328:22 471.28018:48 471.34683:1122 471.38211:98 472.341:22 489.30795:40 489.35828:790 489.41077:22 490.36316:22 629.36511:40 629.39075:22 647.34003:22 647.3551:43 647.37616:175 665.35339:22 665.39032:93 665.42023:34 665.44055:22 823.41309:23 841.30151:33 841.42212:343	uralensis_root_POS_presumed metabolite	Presumed metabolite
uralensis_root_POS_2384	2384	w/o MS2:Unknown (carbon number 36); PlaSMA ID-3121	4653	5.13002	5.23523	5.4314	647.38	363.75	2344.99	null	[M+H]+	M + 0	found in higher mz's MsMs_2376; found in higher mz's MsMs_2385; found in higher mz's MsMs_2396	6.65	647.38	C36H54O10	Unknown			530	TRUE	TRUE	FALSE	100	null	null	null	64.7	3.70464	646.94064:6 647.12657:19 647.1632:13 647.18827:13 647.21501:11 647.22577:11 647.26937:10 647.32653:32 647.37945:500 647.41852:12 647.68579:9 648.11423:16 648.15861:14 648.1764:18 648.20843:15 648.22814:15 648.26233:11 648.29449:10 648.30397:18 648.32843:15 648.38238:206 648.41748:14 649.15393:10 649.17256:9 649.2125:27 649.24889:11 649.27643:18 649.30529:13 649.3363:9 649.34738:6 649.38622:75 649.76909:10 649.82552:6 650.05343:15 650.12171:11 650.16614:18 650.19957:16 650.25172:12 650.27091:19 650.29609:25 650.31957:6 650.33807:13 650.39217:17 650.77331:10 650.8423:6 651.05831:9 651.1084:9 651.14974:9 651.18446:11 651.19456:11 651.21797:16 651.26203:10 651.29801:9 651.31871:16 651.35607:10 651.38994:16 651.40647:14 651.76315:11 651.97349:9 652.15204:19 652.24459:14 652.35373:8	71.04859:20 105.06529:20 109.06316:27 131.08176:20 141.01701:20 145.10173:20 173.12985:20 177.1638:20 187.14859:20 205.1545:21 209.07874:21 215.13222:21 219.17297:16 229.15623:21 233.14983:9 247.16724:7 257.07925:21 283.1926:21 299.09427:21 423.32587:34 435.2951:21 435.3035:48 435.3269:117 441.34625:14 453.2872:21 453.30527:32 453.33453:349 471.319:31 471.34448:201 485.15366:22 485.32556:14 611.33612:22 611.35553:22 611.36517:9 629.36707:86 647.16034:22 647.18304:16 647.27625:22 647.35663:27 647.38257:173 647.41083:22	uralensis_root_POS_unknown	Unknown
uralensis_root_POS_2385	2385	w/o MS2:1-O-((2.beta.,3.beta.,5.Xi.,9.Xi.,18.Xi.)-3-(.beta.-D-Glucopyranuronosyloxy)-2,23-dihydroxy-28-oxoolean-12-en-28-yl)-.beta.-D-glucopyranose	4653	5.16028	5.23523	5.37118	665.389	164.25	1043.13	null	[M+H]+	M + 0	found in higher mz's MsMs_2396	6.94	665.39	C42H66O16	Triterpene saponins	YQDXYGOKFNYKCJ-FIXUWSFMSA-N	O=C(O)C1OC(OC2C(O)CC3(C)C4CC=C5C6CC(C)(C)CCC6(C(=O)OC7OC(CO)C(O)C(O)C7O)CCC5(C)C4(C)CCC3C2(C)CO)C(O)C(O)C1O	530	TRUE	TRUE	FALSE	100	null	null	null	66.6	9.31605	664.98475:10 665.07953:9 665.18092:6 665.20662:15 665.2294:13 665.2506:11 665.28671:10 665.31073:11 665.39119:227 665.44965:10 666.21469:12 666.28197:10 666.30212:9 666.33064:12 666.34976:8 666.39473:94 666.62312:8 666.74832:8 666.79015:9 667.11093:11 667.18404:31 667.22654:24 667.31041:18 667.33411:16 667.39691:42 668.0846:6 668.15365:13 668.18087:40 668.21746:14 668.27706:12 668.29219:12 668.30998:6 668.3312:9 668.34417:6 668.39532:11 668.46954:6 668.81912:6 669.14499:10 669.17932:34 669.21546:16 669.25252:11 669.27007:11 669.29121:18 669.33252:16 669.35506:6 669.39307:6 670.17618:27 670.23131:12 670.29644:10 670.31301:11	86.09735:20 121.10455:59 135.1169:48 163.1451:20 177.09579:20 183.06528:20 223.05783:21 257.08109:60 312.00937:16 333.04984:21 401.04401:21 453.33694:22 471.33447:121 471.34586:160 489.35599:49 605.29974:22 629.36755:22 647.38031:41 665.23077:92 665.27026:22 665.29987:43 665.31146:22 665.33398:37 665.3562:22 665.38605:117 665.4118:22	uralensis_root_POS_unknown	Unknown
uralensis_root_POS_2386	2386	w/o MS2:Licoricesaponin G2; PlaSMA ID-3378	4653	5.14502	5.23523	5.34137	839.406	444.312	2749.16	null	[M+H]+	M + 0		6.36	839.406	C42H62O17	Triterpene saponins	WBQVRPYEEYUEBQ-UHFFFAOYNA-N	O=C(O)C7OC(OC1C(OC(C(=O)O)C(O)C1(O))OC3CCC4(C)(C5C(=O)C=C2C6CC(C(=O)O)(C)CCC6(C)(CCC2(C)C5(C)(CCC4(C3(C)(CO))))))C(O)C(O)C7(O)	530	TRUE	TRUE	FALSE	100	null	null	null	70.3	7.24125	839.17561:9 839.26839:31 839.30033:21 839.3122:17 839.40606:636 839.47148:13 839.49643:7 839.69766:10 839.73457:10 840.14987:11 840.19433:11 840.25587:6 840.28177:15 840.30825:12 840.33978:16 840.35673:24 840.41006:409 840.47184:18 841.1154:10 841.30725:11 841.33498:16 841.42265:5655 842.19063:9 842.31194:10 842.33303:23 842.4266:2727 842.49245:11 843.05491:10 843.27332:31 843.3485:8 843.43035:677 843.4967:14 844.21217:13 844.23899:6 844.27725:29 844.30844:13 844.33544:11	93.06539:20 109.10018:38 135.11723:15 137.02217:32 138.02763:20 141.00369:14 141.01685:98 145.1013:44 147.04385:40 147.11597:27 149.13196:20 159.0265:143 161.13245:20 171.11139:45 173.12868:40 177.03716:82 177.1004:20 177.15852:65 181.12274:20 187.14687:20 193.12329:21 193.15816:21 195.10953:20 199.14085:20 201.16435:30 205.15005:21 205.15918:21 207.13683:26 209.13409:13 209.13947:21 215.17799:20 217.1563:20 219.13907:40 225.15974:22 229.15233:21 237.16254:21 239.17749:21 243.04825:21 245.15672:17 245.19266:21 247.17349:15 249.15005:20 251.17752:21 257.08087:352 257.15286:21 258.08405:198 258.09903:33 259.07541:181 259.08469:49 259.16522:21 259.20309:21 261.15616:21 265.1944:21 273.18939:40 275.20126:24 283.20718:21 285.18732:10 303.19183:22 303.20728:16 311.20209:28 317.04663:31 317.05649:21 317.21497:9 323.23669:12 335.05396:20 339.23175:11 353.06931:231 387.30484:68 393.27139:33 393.27875:21 393.29443:21 405.31531:48 411.28268:108 411.29242:53 419.09897:21 419.13266:98 419.14764:56 419.16495:42 420.11093:21 420.13623:163 421.08679:31 421.12628:54 421.14102:95 421.15393:136 421.29636:16 421.30957:33 423.32419:11 433.30856:111 439.32028:57 451.26273:58 451.2937:86 451.32202:494 452.32892:21 453.30084:31 465.30399:22 469.26932:22 469.29996:69 469.33072:749 470.33417:22 483.30975:33 483.32947:22 487.34351:61 501.3129:22 501.31912:22 627.3443:60 627.35901:149 645.35028:37 645.36505:53 645.41412:13 663.37164:31 663.39191:22 821.29285:23 839.35229:125 839.3736:178 839.40649:447 839.45215:41	uralensis_root_POS_unknown	Unknown
uralensis_root_POS_2388	2388	w/o MS2:1-O-(3-((Hexopyranosyl-(1->2)-6-deoxyhexopyranosyl-(1->3)hexopyranuronosyl)oxy)-28-oxoolean-12-en-28-yl)hexopyranose	4653	5.14502	5.23523	5.34137	1103.56	1372.06	6747.38	null	[M+H]+	M + 0		6.36	1103.56	C54H86O23	Triterpene saponins	UDPVBZZTXOCTNJ-UHFFFAOYSA-N	O=C(O)C1OC(OC2CCC3(C)C(CCC4(C)C3CC=C5C6CC(C)(C)CCC6(C(=O)OC7OC(CO)C(O)C(O)C7O)CCC54C)C2(C)C)C(O)C(OC8OC(C)C(O)C(O)C8OC9OC(CO)C(O)C(O)C9O)C1O	530	TRUE	TRUE	FALSE	100	null	null	null	100	27.0888	1103.32321:6 1103.45501:6 1103.56391:2145 1103.63389:15 1104.37496:10 1104.47811:26 1104.56815:1238 1105.24932:16 1105.38232:6 1105.47251:17 1105.50268:61 1105.57137:515 1106.09595:10 1106.18207:6 1106.22661:11 1106.33032:6 1106.43589:10 1106.46066:6 1106.57078:167 1107.32774:9 1107.4981:11 1107.57333:64 1107.61269:15 1108.32069:9 1108.49323:16 1108.54342:15	71.04688:20 85.02861:89 111.04612:115 127.03798:20 129.0536:89 141.01476:20 159.02489:13 173.04269:20 177.03526:44 273.09375:21 273.11118:21 287.07626:37 291.10562:88 305.08096:21 309.11618:22 321.08072:21 339.08984:21 423.35672:27 423.37231:26 437.34125:37 455.35355:155 473.35303:78 485.13812:22 489.31995:22 489.37115:37 490.35547:22 543.36407:21 571.40411:41 583.32922:22 583.36285:206 583.37799:202 583.3999:398 583.43573:22 585.38953:22 585.40643:25 585.42035:22 601.30322:22 601.36462:223 601.41022:2887 602.41595:22 603.38293:22 619.38165:122 619.42102:1371 619.45349:114 619.48169:22 631.36438:17 631.38422:59 649.3996:16 655.41919:21 729.44946:48 729.46826:22 741.41528:22 747.45782:88 759.31677:11 759.4007:56 759.4342:230 763.47632:20 765.40192:43 765.47699:152 777.37836:22 777.39581:22 777.40692:41 777.44196:744 777.4787:129 777.49988:22 795.32434:49 795.38623:70 795.42151:124 795.45258:750 923.48572:26 941.49011:51 941.50598:33 941.52887:94 957.48376:103 957.50555:215 957.54718:82 1085.5282:23 1085.56506:29 1103.45337:23 1103.505:215 1103.56421:1620	uralensis_root_POS_presumed metabolite	Presumed metabolite
uralensis_root_POS_2391	2391	w/o MS2:N-Nonanoyl-L-homoserine lactone	4664	5.09992	5.25048	5.35637	242.174	146	1050.66	null	[M+H]+	M + 0		6.28	242.175	C13H23NO3	N-acyl-alpha amino acids and derivatives	OMPXHNXRUVEQDO-NSHDSACASA-N	O=C(NC1C(=O)OCC1)CCCCCCCC	530	TRUE	TRUE	FALSE	100	null	null	null	61.5	5.38259	241.88102:10 241.89859:9 242.02406:12 242.05924:17 242.09841:11 242.11177:5 242.13692:5 242.15529:13 242.1742:187 242.19275:9 243.05031:12 243.06316:10 243.08567:24 243.10038:16 243.11688:10 243.12527:21 243.13234:9 243.14613:10 243.16048:10 243.17741:89 243.20822:10 243.91306:14 244.03581:10 244.10944:12 244.15095:11 244.16036:9 244.17812:14 245.02447:9 245.04323:11 245.0805:18 245.09964:19 245.11574:10 245.135:16 245.15618:10 245.17365:17 245.18532:18 245.98228:9 246.0854:10 246.11395:10 246.12473:13 246.15515:9 246.17674:8 246.1919:13 246.93555:8 247.03872:11 247.06256:10 247.07795:11 247.09298:19 247.10918:19 247.1325:20 247.14678:11 247.16836:28	51.93864:14 55.05185:24 55.0555:58 55.93387:122 56.94174:373 67.05263:33 68.05002:20 70.06455:101 70.95731:21 71.04618:9 71.05129:27 72.93604:38 81.03168:16 81.07073:20 82.0684:20 83.06721:7 83.07354:43 83.96361:20 83.96635:20 91.05531:115 95.08479:16 96.96155:49 97.95785:44 97.96806:268 100.93057:50 100.96745:26 113.96315:20 113.97415:46 116.06187:22 119.08734:289 124.96744:20 126.09137:20 131.08318:20 141.95853:224 144.9619:20 153.06529:18 155.00015:20 158.0806:20 173.959:20 182.13438:76 182.15414:369 183.32071:20 185.98395:35 197.0576:20 201.07021:45 213.05293:48 224.16383:21 242.17546:488	uralensis_root_POS_unknown	Unknown
uralensis_root_POS_2392	2392	liquiritin	4664	5.20523	5.25048	5.4314	441.116	286.25	1656.62	null	[M+Na]+	M + 0		4.31	441.12	C21H22O9	Flavonoid O-glycosides	DEMKZLAVQYISIA-KKPFLKIHSA-N	O=C1C2=CC=C(O)C=C2OC(C3=CC=C(OC4OC(CO)C(O)C(O)C4O)C=C3)C1	430	TRUE	TRUE	TRUE	100	81.9	82.5	66.7	83.5	6.28656	440.68938:17 441.0296:10 441.11572:438 441.1816:14 441.1972:8 441.21142:14 441.24576:15 441.2635:14 441.30231:10 441.33763:25 441.3718:18 441.66652:10 441.68691:10 441.75186:9 442.06067:11 442.09635:10 442.12024:185 442.14634:15 442.17892:28 442.20436:10 442.21909:9 442.23868:18 442.25591:14 442.27924:18 442.29855:16 442.33391:11 442.68389:5 443.06632:8 443.09075:28 443.12364:31 443.15599:12 443.18481:22 443.21413:11 443.23418:12 443.24793:10 443.2797:25 443.30658:5 443.75944:8 444.0916:9 444.13599:20 444.16435:20 444.17813:13 444.1974:12 444.21438:12 444.2279:12 444.26371:9 444.29941:15 444.73402:5 445.07857:9 445.11645:120 445.16915:15 445.18424:20 445.20424:16 445.2329:9 445.24756:5 445.26196:8 445.75621:5 446.09015:9	70.06273:20 84.0787:20 85.022:19 85.02781:59 141.01768:50 145.10042:20 159.02728:20 177.16823:17 185.04561:20 187.14578:22 189.16206:20 279.05481:21 309.19754:21 441.08975:252 441.11337:588 441.24469:21 441.2767:70	uralensis_root_POS_Library-matched	uralensis_root_Library-matched
uralensis_root_POS_2393	2393	w/o MS2:Anthocyanidin base+3O, O-MalonylHex; PlaSMA ID-2756	4664	5.17515	5.25048	5.37118	521.13	500.562	3134.48	null	[M+H]+	M + 0		4.88	521.129	C24H24O13	Anthocyanidin O-glycosides	AUERTCYCVFTFJX-JTGNVULLNA-N	OC1C(O)C(COC(=O)CC([O-])=O)OC(OC2CC3=C(C=C(O)C=C3O)[O+]=C2C2=CC=C(O)C=C2)C1O	530	TRUE	TRUE	FALSE	100	null	null	null	73.1	8.12786	520.74037:5 520.78135:20 520.81327:16 521.06724:29 521.09424:48 521.13026:743 521.20816:13 521.24683:5 521.27032:5 521.30946:5 522.06164:13 522.08803:38 522.10607:23 522.13201:220 522.19334:5 522.20756:10 522.26526:10 522.28051:15 522.73075:5 523.05788:9 523.07375:14 523.10275:30 523.1353:99 523.1667:13 523.18782:14 523.20298:11 523.21353:5 523.24361:15 523.30528:12 523.78492:9 524.053:13 524.06589:9 524.10408:11 524.1413:19 524.1732:9 524.19641:11 524.22996:11 524.262:11 524.30837:30 524.65087:7 525.05414:18 525.11576:11 525.13903:5 525.16012:10 525.2012:15 525.26651:11 525.29997:15 525.35673:12 525.7034:11 526.09162:10	53.03848:20 57.03087:34 61.0266:65 68.99793:20 69.03211:44 71.01053:20 71.04479:20 73.02778:20 73.04829:20 81.03427:18 84.08054:32 85.02857:92 86.09462:20 87.00702:106 91.05438:20 97.02823:62 99.04369:56 105.018:45 109.02905:170 121.06241:20 127.03884:176 129.01669:20 131.04794:20 137.01405:15 137.02315:82 145.04997:118 147.02429:20 147.033:50 147.04247:49 147.06883:20 149.06432:23 153.00565:36 153.01804:385 155.11539:11 159.01112:20 159.02461:119 177.05161:82 177.1649:20 178.05528:20 179.03174:25 195.02995:31 207.02888:21 213.03931:82 217.04778:20 219.02393:16 219.02814:21 223.05936:29 229.08405:20 230.09154:43 231.04945:68 231.0695:14 243.02934:23 249.0634:21 255.05202:21 255.06123:17 255.07071:21 257.0802:34 261.03787:44 261.05026:61 271.09521:57 272.09503:22 272.1123:21 273.07605:1339 273.09698:127 281.04691:126 282.04401:21 283.03894:40 283.04538:93 283.05774:21 296.02719:11 297.07526:99 299.06342:21 315.08496:102 317.98572:21 326.9747:21 327.21338:21 339.07809:45 339.09186:70 363.08411:57 365.05261:29 367.11462:17 381.0914:28 381.10202:138 417.02478:26 417.03961:69 458.08389:22 503.10034:75 503.12534:81 521.07544:85 521.11633:191 521.13379:158 521.15283:166 521.18182:28 521.25385:41	uralensis_root_POS_presumed metabolite	Presumed metabolite
uralensis_root_POS_2395	2395	w/o MS2:Fortunellin	4664	5.13002	5.25048	5.35637	593.187	186.938	1391.85	null	[M+H]+	M + 0		null	593.187	C28H32O14	Flavonoid-7-O-glycosides	MLWDGPFGTFOLRJ-CUVHLRMHSA-N	C[C@H]1[C@@H]([C@H]([C@H]([C@@H](O1)O[C@@H]2[C@H]([C@@H]([C@H](O[C@H]2OC3=CC(=C4C(=C3)OC(=CC4=O)C5=CC=C(C=C5)OC)O)CO)O)O)O)O)O	530	TRUE	TRUE	FALSE	null	null	null	null	100	3.99346	592.72216:11 593.03798:10 593.09934:15 593.12081:10 593.15541:73 593.18704:234 593.2375:15 593.2594:15 593.28085:24 593.30313:13 593.32623:10 593.72851:13 594.08107:25 594.16023:60 594.18916:99 594.21734:16 594.24592:14 594.27565:14 594.30256:9 594.32171:11 594.73551:15 595.09518:33 595.1622:40 595.19904:65 595.24113:15 595.266:16 595.28385:12 595.31499:18 595.32717:5 595.35777:6 595.41691:14 595.76622:10 596.11148:12 596.15203:27 596.17111:13 596.20409:34 596.25413:12 596.28326:17 596.30195:10 596.3252:14 596.41156:9 596.70595:8 597.11403:6 597.16109:18 597.19626:23 597.22432:14 597.26324:11 597.28925:15 597.3172:14 597.33073:12 597.34865:6 598.15634:16	73.04549:46 97.02917:20 147.0433:20 147.06113:20 177.10036:20 213.09126:21 221.08066:21 221.08701:122 257.07745:33 266.99692:42 269.07999:1071 281.04688:103 281.05533:50 295.02646:21 299.07776:83 299.08917:62 310.99796:21 326.96268:21 329.00531:21 355.06799:147 384.02612:21 400.97723:28 415.03812:21 473.03009:16 473.04868:28 533.11334:22 547.18933:22 593.17023:186 593.18738:66 593.2226:190 593.24554:22	uralensis_root_POS_presumed metabolite	Presumed metabolite
uralensis_root_POS_2396	2396	w/o MS2:(3S,4S,6aR,6bS,8R,8aR,12aS,14bR)-8-hydroxy-4,6a,6b,11,11,14b-hexamethyl-8a-[(2S,3R,4S,5S,6R)-3,4,5-trihydroxy-6-(hydroxymethyl)oxan-2-yl]oxycarbonyl-3-[(2S,3R,4S,5R)-3,4,5-trihydroxyoxan-2-yl]oxy-1,2,3,4a,5,6,7,8,9,10,12,12a,14,14a-tetradecahydropicene-4-carboxylic acid	4664	5.09992	5.25048	5.401	797.433	1282.81	6391.26	null	[M+H]+	M + 0	similar chromatogram in higher mz_2399	null	797.432	C41H64O15	Triterpene saponins	ARNBRPDSKOETGW-BWRWHWAYSA-N	O=C(O)C1(C)C(OC2OCC(O)C(O)C2O)CCC3(C)C1CCC4(C)C3CC=C5C6CC(C)(C)CCC6(C(=O)OC7OC(CO)C(O)C(O)C7O)C(O)CC54C	530	TRUE	TRUE	FALSE	null	null	null	null	99.8	28.1842	797.18849:14 797.28628:29 797.30499:11 797.32974:10 797.37028:28 797.43283:2037 797.4832:20 798.12388:9 798.2006:10 798.30057:11 798.43562:823 799.13149:9 799.20913:14 799.25188:18 799.28139:9 799.33877:7 799.35154:10 799.37741:16 799.43904:237 800.22488:11 800.2718:14 800.30043:14 800.44068:65 801.16129:15 801.20072:14 801.26203:14 801.41387:6 801.44547:32 801.53112:16 802.16707:12 802.26978:16 802.30989:6 802.41811:6	85.0286:27 97.02849:25 121.10189:30 133.05005:20 133.10162:10 141.01768:68 145.0992:20 147.11621:14 159.02747:54 173.12642:20 177.03539:20 183.11697:20 187.14751:20 191.13512:20 193.15649:21 203.14352:21 203.17757:21 205.15605:50 207.16846:21 217.1591:21 229.15915:28 247.1745:21 257.08051:21 273.05688:21 273.06415:21 279.04327:21 283.20132:21 291.07373:21 301.21445:20 359.25558:21 405.31741:21 413.29919:21 423.32861:21 435.3252:39 441.30701:43 441.32715:38 441.33862:31 453.30106:69 453.33481:648 454.19022:22 471.26825:22 471.30228:21 471.34726:3386 471.37903:85 472.34494:22 473.05209:22 489.3287:255 489.35715:2060 489.39044:21 489.64838:22 490.35245:22 567.36835:17 603.30939:22 603.39001:8 603.39722:22 603.41571:74 621.34155:47 621.3999:34 629.28693:10 629.36951:294 647.31573:35 647.33246:233 647.34711:20 647.37866:581 647.40564:106 665.35101:176 665.39117:904 751.12842:57 761.40729:22 797.29071:36 797.38971:22 797.42981:430	uralensis_root_POS_unknown	Unknown
uralensis_root_POS_2399	2399	w/o MS2:N-[(3S,6S,9S,11R,15S,18S,20R,21R,24S,25S,26S)-3-[(1R)-2-carbamoyl-1-hydroxyethyl]-6-[(1S,2S)-1,2-dihydroxy-2-(4-hydroxyphenyl)ethyl]-11,20,21,25-tetrahydroxy-15-[(1R)-1-hydroxyethyl]-26-methyl-2,5,8,14,17,23-hexaoxo-1,4,7,13,16,22-hexaazatricyclo[22.3.0.0?,??]heptacosan-18-yl]-10,12-dimethyltetradecanamide	4664	5.13002	5.25048	5.35637	1117.54	745.25	4331.47	null	[M+H]+	M + 0		null	1117.54	C51H82N8O17	Oligopeptides	DFQUSLQYURJBIT-MFKXNLKNSA-N	O=C1N2CC(O)CC2C(O)=NC(C(O)=NC(C(=O)N3CC(C)C(O)C3C(O)=NC(O)C(O)CC(N=C(O)CCCCCCCCC(C)CC(C)CC)C(O)=NC1C(O)C)C(O)CC(=N)O)C(O)C(O)C4=CC=C(O)C=C4	530	TRUE	TRUE	FALSE	null	null	null	null	99.9	28.9446	1117.39177:11 1117.45001:13 1117.54396:985 1117.6201:13 1117.88843:9 1118.05647:22 1118.24473:12 1118.5476:605 1118.61459:13 1119.44913:11 1119.55126:278 1120.47557:20 1120.55372:153 1121.26089:10 1121.41892:10 1121.56134:52 1121.65404:17 1122.38297:11	71.04887:8 85.02704:54 111.0427:20 133.10039:20 141.01727:26 159.02925:34 163.15077:20 173.13292:20 177.03848:20 177.04565:18 189.16341:20 203.17709:20 209.14867:21 257.07962:15 261.06305:21 269.06567:10 275.10938:21 305.08804:22 317.05045:33 335.0607:17 353.05124:21 353.06894:45 405.34811:21 437.27206:8 437.34061:40 455.33069:38 455.34842:90 455.36154:107 473.35806:28 499.12802:22 571.40045:22 583.32214:22 583.36078:31 583.37616:49 583.39923:174 585.41443:22 601.31763:22 601.36438:186 601.41156:2199 613.36462:22 619.35834:17 619.38617:212 619.4198:1521 619.461:104 620.42566:22 631.37109:22 631.38629:47 649.38342:22 729.45502:22 747.45026:16 747.47559:39 759.40021:41 759.43262:156 765.4267:86 765.43976:30 765.45227:52 765.47894:178 777.38141:22 777.44287:221 795.34216:18 795.39307:41 795.41187:30 795.45691:391 795.47919:49 935.46808:26 941.55084:42 953.47058:46 971.36267:30 971.40167:23 971.43359:177 971.4845:681 972.49701:20 1117.35986:49 1117.41052:23 1117.53979:963 1117.5918:40	uralensis_root_POS_unknown	Unknown
uralensis_root_POS_2401	2401	w/o MS2:Sialyl Lewis X	4675	5.13002	5.26562	5.4314	623.199	195.812	1198.65	null	[M+H]+	M + 0	similar chromatogram in higher mz_2402	3.32	623.2	C31H52N2O23	N-acylneuraminic acids	LAQPKDLYOBZWBT-NYLDSJSYSA-N	[H]C1(OC(OC2C(O)C(OC(CO)C2O)OC([H])(C(O)CO)C([H])(OC3OC(C)C(O)C(O)C3O)C(C=O)NC(=O)C)(C(=O)O)CC(O)C1NC(=O)C)C(O)C(O)CO	530	TRUE	TRUE	FALSE	100	null	null	null	99.4	5.28986	622.82028:24 623.01225:11 623.15231:20 623.19867:270 623.247:9 623.26026:9 623.32618:29 623.81005:10 623.82548:17 624.12833:10 624.14188:6 624.15133:8 624.20078:122 624.23265:20 624.27551:6 624.32172:19 624.36834:13 624.65854:9 625.20407:58 625.26056:20 625.28002:17 625.3038:11 625.36619:11 626.17905:17 626.20219:13 626.22565:18 626.26424:15 626.31513:17 626.35638:10 627.10276:11 627.1723:13 627.20694:21 627.24145:20 627.26919:10 627.29779:22 627.3361:17 627.76876:11 628.16928:11 628.19471:10	57.03209:20 71.04445:20 71.04832:13 85.02713:38 129.05482:56 141.01427:20 147.04144:24 159.02905:56 177.09789:71 178.1026:21 205.0806:74 239.06854:12 243.10432:15 257.08005:25 284.06833:48 298.10898:21 299.06876:86 299.0921:1630 299.14777:25 351.08377:21 363.24985:21 372.2493:21 387.01465:21 461.16751:22 569.20453:22 601.40082:18 605.22327:22 605.2674:18 623.17957:22 623.19434:83 623.21027:72 623.32837:22	uralensis_root_POS_presumed metabolite	Presumed metabolite
uralensis_root_POS_2402	2402	w/o MS2:(2S)-8,9-dimethoxy-2-(3-(((2R,3R,4S,5S,6S)-3,4,5-trihydroxy-6-((((2S,3R,4S,5S)-3,4,5-trihydroxytetrahydro-2H-pyran-2-yl)oxy)methyl)tetrahydro-2H-pyran-2-yl)oxy)prop-1-en-2-yl)-1,2,12,12a-tetrahydrochromeno[3,4-b]furo[2,3-h]chromen-6(6aH)-one	4675	5.17515	5.26562	5.38615	727.225	277.562	1400.32	null	[M+H]+	M + 0	similar chromatogram in higher mz_2404	4.92	727.22	C34H40O16	Rotenoid O-glycosides	CMQOKNQYLSMKJC-ZIYIFGDVSA-N	O=C1C2=CC=C3OC(C(=C)COC4OC(COC5OCC(O)C(O)C5O)C(O)C(O)C4O)CC3=C2OC6COC7=CC(OC)=C(OC)C=C7C16	530	TRUE	TRUE	FALSE	100	null	null	null	62.5	4.10106	726.87923:10 727.15408:20 727.22502:452 727.33005:15 727.34681:14 727.38425:13 727.44299:11 727.50334:30 728.1458:23 728.18759:17 728.2279:199 728.27669:13 728.35189:13 728.37586:14 728.40278:6 728.44763:9 728.49505:6 728.50647:15 729.13241:10 729.16563:13 729.17766:6 729.1899:11 729.22604:136 729.32756:10 729.35755:6 729.47378:10 730.05927:11 730.15699:8 730.23504:24 730.30935:7 730.34437:11 730.95131:9 731.13328:16 731.14805:13 731.17314:10 731.21864:14 731.24593:10 731.26273:25 731.28415:12 731.33073:12 731.37849:11 731.44228:11 731.46219:10 732.15387:10 732.17537:11 732.20432:9	67.05363:20 73.04879:20 93.03281:26 97.02816:248 125.05726:20 128.06013:53 139.03722:20 139.05107:20 145.02933:59 149.02116:91 149.02669:89 151.03987:23 160.07607:20 167.03476:628 167.05029:69 169.06445:44 174.0602:24 177.05492:780 177.0731:51 177.09727:20 185.06573:20 189.0547:24 189.09026:47 199.07477:32 201.09154:21 207.06625:21 212.04736:21 213.05136:11 217.08716:118 227.0732:102 245.07951:195 255.06133:14 257.05008:21 257.08081:148 263.09055:21 269.17188:47 273.07346:112 273.08102:38 281.04828:59 291.00888:20 291.06058:47 291.08652:610 291.1019:120 309.06866:54 309.09662:246 309.11258:21 309.20181:57 349.22769:21 355.06992:25 367.26294:7 429.08997:21 441.10114:17 479.12674:18 615.09375:22 727.21783:32 727.24927:22 727.28363:22 727.41431:58 727.4566:20 727.50293:22 727.54938:14	uralensis_root_POS_presumed metabolite	Presumed metabolite
uralensis_root_POS_2404	2404	w/o MS2:6-Deoxyhexopyranosyl-(1->3)pentopyranosyl-(1->4)-6-deoxy-.alpha.-L-mannopyranosyl-(1->2)-1-O-((2.beta.,3.beta.,5.Xi.,6.beta.,9.Xi.,18.Xi.)-3-(hexopyranosyloxy)-2,6,23-trihydroxy-28-oxoolean-12-en-28-yl)pentopyranose	4686	5.19	5.28085	5.37118	927.497	333	1779.38	null	[M+H]+	M + 0		4.51	927.495	C58H94O27	Triterpene saponins	CQUSHZSCDGSFBF-WQCRFNKMSA-N	O=C(OC1OCC(O)C(O)C1OC2OC(C)C(OC3OCC(O)C(OC4OC(C)C(O)C(O)C4O)C3O)C(O)C2O)C56CCC(C)(C)CC6C7=CCC8C9(C)CC(O)C(OC%10OC(CO)C(O)C(O)C%10O)C(C)(CO)C9C(O)CC8(C)C7(C)CC5	530	TRUE	TRUE	FALSE	100	null	null	null	99.2	7.78012	927.30667:9 927.32745:9 927.35451:9 927.381:11 927.49713:531 928.23117:11 928.3096:10 928.33285:10 928.38508:13 928.42837:13 928.49935:244 928.56312:9 928.68871:10 928.80632:8 929.2583:11 929.2972:10 929.34761:16 929.4035:10 929.43182:17 929.46087:21 929.50159:135 930.21572:13 930.24844:12 930.37579:9 930.39402:11 930.46123:10 930.51076:36 930.75503:11 931.26778:11 931.30708:18 931.49742:26 932.14869:6 932.26235:6 932.31587:10	97.02856:17 141.01427:20 147.06245:20 147.11655:9 177.16071:26 215.17815:21 217.15283:21 257.0784:10 273.06155:16 321.08472:21 419.3295:21 421.34485:21 423.34918:21 437.34415:35 439.35278:21 451.26056:30 455.3313:21 455.35321:277 473.35315:22 473.3692:100 505.30441:50 583.39819:43 583.40771:12 601.33087:102 601.36804:259 601.40997:1794 619.37604:41 619.42078:231 631.37598:21 649.34637:22 649.39484:59 649.42303:43 777.44678:22 781.42975:24 795.35028:23 795.40826:107 795.45184:631 795.47699:96 795.49811:22 881.31317:8 881.35345:8 927.39514:84 927.48755:172 927.51392:131	uralensis_root_POS_unknown	Unknown
uralensis_root_POS_2406	2406	w/o MS2:3-Desmethylprodine	4697	5.17515	5.29602	5.55257	248.164	354.812	2304.8	null	[M+H]+	M + 0		5.32	248.165	C15H21NO2	Phenylpiperidines	BCQMRZRAWHNSBF-UHFFFAOYSA-N	O=C(OC1(C=2C=CC=CC2)CCN(C)CC1)CC	530	TRUE	TRUE	FALSE	100	null	null	null	72.4	16.4537	248.04703:5 248.06228:31 248.08068:10 248.0903:8 248.10852:10 248.13461:24 248.16424:598 248.96274:8 249.0587:50 249.0788:14 249.11425:19 249.12331:14 249.15003:32 249.16763:116 249.18476:38 249.20247:16 250.14727:19 250.16712:16 250.18071:19 250.20001:8 250.95781:12 251.00027:174 251.02282:13 251.04748:20 251.07043:24 251.08901:14 251.10208:10 251.12819:31 251.14412:16 251.16571:51 251.18424:64 251.20109:59 252.00856:34 252.07657:14 252.08657:9 252.11808:16 252.16059:30 252.19612:15 252.99741:119 253.07027:17 253.08506:9 253.10825:12 253.12052:11 253.14502:27 253.16246:10	55.05388:22 55.92781:15 55.93543:59 72.93602:25 81.07104:27 84.08186:6 85.9423:66 91.05498:68 101.93987:20 105.93767:20 118.06381:20 118.94335:40 123.04201:20 124.0465:20 124.07541:20 129.95532:20 130.06519:248 130.0742:25 131.07091:38 131.94783:49 132.08098:21 136.07465:20 142.06438:20 143.07495:20 144.08051:435 145.08846:377 146.08791:25 146.0966:76 147.10225:111 148.07458:20 158.09679:31 162.92574:20 163.07707:20 174.12585:38 188.14291:1700 188.98405:26 189.15076:149 191.13513:20 192.05586:20 202.07072:21 206.1487:29 206.91676:28 207.0247:21 248.14227:78 248.1644:1010 248.17822:17	uralensis_root_POS_unknown	Unknown
uralensis_root_POS_2407	2407	w/o MS2:2-{[((2Z)-4-Phenyl-1,3-thiazol-2(3H)-ylidene)amino]carbonyl}benzoic acid	4697	5.16028	5.29602	5.4617	325.071	175.312	1041.52	null	[M+H]+	M + 0		5.6	325.064	C17H12N2O3S	Benzamides	BWMSCBOAFRUBGF-UHFFFAOYSA-N	O=C(O)C=1C=CC=CC1C(=O)NC2=NC(=CS2)C=3C=CC=CC3	530	TRUE	TRUE	FALSE	100	null	null	null	64.4	5.043	325.0102:10 325.04288:8 325.07086:289 325.10645:51 325.14207:29 325.17644:39 325.20067:40 325.21402:18 325.24475:10 326.07462:86 326.09132:11 326.11594:8 326.15358:16 326.18016:14 326.19645:5 326.20782:10 326.2228:12 326.24653:9 327.00823:244 327.04868:8 327.08221:42 327.11981:10 327.14031:16 327.17428:20 327.18724:16 327.19649:15 327.21669:62 327.27127:9 328.01022:23 328.05867:9 328.08685:43 328.10838:11 328.15443:14 328.17852:15 328.21562:22 329.00573:238 329.06487:24 329.10123:61 329.1429:12 329.15995:23 329.17571:9 329.19128:27 329.21228:5 329.23163:12 330.00816:31 330.05908:10	51.0211:29 55.0171:34 57.06852:35 69.07044:20 77.03954:74 79.05274:32 81.06725:19 84.07961:13 91.04886:20 105.03515:20 107.0345:20 107.0491:743 109.06143:13 119.08649:36 121.02751:20 121.06586:38 131.08371:198 133.09789:37 141.02939:20 147.11414:20 149.02081:20 152.06425:27 165.06665:18 167.08624:31 173.02515:20 175.03632:20 176.05782:20 177.05817:20 177.06841:33 178.07664:26 189.0685:20 191.03288:20 195.07748:52 195.08533:55 202.05052:21 205.06326:69 205.08005:21 207.0773:24 217.06839:21 218.06615:20 219.01843:51 219.02806:39 223.0778:68 231.02602:86 233.06174:23 234.06604:16 242.17049:11 251.0694:18 251.07845:112 251.10545:21 279.06396:10 279.06906:21 280.09595:21 307.05914:99 307.21173:21 325.06876:100 325.07852:99 325.14633:21 325.17862:26 325.1889:88 325.20193:21 325.21698:21 325.2485:23	uralensis_root_POS_unknown	Unknown
uralensis_root_POS_2409	2409	w/o MS2:Desapioplatycodin D	4697	5.17515	5.29602	5.38615	1115.53	187.875	1193.42	null	[M+H]+	M + 0		4.62	1115.52	C52H84O24	Triterpene saponins	HCKUIVZXCXTBEH-PSRBGVDOSA-N	O=C(OC1OCC(O)C(O)C1OC2OC(C)C(OC3OCC(O)C(O)C3O)C(O)C2O)C45CCC(C)(C)CC5C6=CCC7C8(C)CC(O)C(OC9OC(CO)C(O)C(O)C9O)C(CO)(CO)C8CCC7(C)C6(C)CC4O	530	TRUE	TRUE	FALSE	100	null	null	null	63.5	3.42	1115.28614:8 1115.38201:9 1115.44113:10 1115.52761:268 1115.64377:9 1116.35019:10 1116.45932:16 1116.53115:199 1116.59276:6 1116.94809:11 1117.54287:215 1117.60821:11 1118.02724:10 1118.48717:12 1118.54539:142 1118.90833:8 1119.4348:9 1119.55465:99 1120.28199:10 1120.38057:11 1120.4068:11 1120.45064:6	145.05176:32 187.05945:20 231.17299:47 283.2049:21 289.08881:21 421.31384:21 421.32806:42 421.34647:304 439.33139:69 439.35577:285 457.36697:46 583.39471:22 615.38898:22 727.43573:111 727.44873:22 745.33282:22 745.37561:22 745.39197:148 745.40857:81 745.45282:880 746.4657:15 763.44739:10 763.46771:54 763.49225:22 939.48883:14 939.51318:24 1115.48254:21 1115.49329:23 1115.52173:77 1115.55518:87	uralensis_root_POS_unknown	Unknown
uralensis_root_POS_2410	2410	w/o MS2:2,3,19-Trihydroxy-3,25-epoxyurs-12-en-28-oic acid	4708	5.17515	5.31112	5.47683	485.327	210.375	1415.61	null	[M+H]+	M + 0	found in higher mz's MsMs_2411	8	485.326	C30H46O6	Triterpenoids	LDORZOSJEMMINO-UHFFFAOYSA-N	O=C(O)C12CCC(C)C(O)(C)C2C3=CCC4C(C)(CCC5C(C)(C)C6(O)OCC45CC6O)C3(C)CC1	530	TRUE	TRUE	FALSE	100	null	null	null	99.5	2.99607	485.05331:14 485.10578:9 485.12777:16 485.14926:26 485.18218:17 485.21878:17 485.24057:16 485.25986:14 485.27609:25 485.32725:366 485.66493:10 485.97831:14 485.99548:10 486.04958:15 486.10731:11 486.12034:9 486.14372:31 486.1657:16 486.18921:10 486.2056:11 486.2242:15 486.24214:10 486.26794:20 486.29896:19 486.32868:146 486.3612:5 486.6349:11 486.7212:14 486.76653:9 487.00599:10 487.08075:14 487.10349:7 487.1343:19 487.16135:28 487.19285:13 487.20918:5 487.25552:16 487.28401:11 487.33238:39 487.75035:11 487.77168:12 487.97199:8 488.03591:5 488.04781:11 488.0832:10 488.10949:5 488.13866:11 488.16185:18 488.21011:11 488.22832:14 488.26248:17 488.2855:27 488.31418:18 488.3403:12 489.06129:8 489.09035:11 489.13939:24 489.16095:16 489.17186:19 489.18951:18 489.22668:14 489.24626:9 489.2681:16 489.28173:22 489.32112:11 489.35684:19 489.68439:9 490.12873:5 490.14585:13 490.16629:10 490.18375:20 490.2239:18 490.25562:5 490.27738:15 490.29743:10	76.03721:52 79.05388:16 85.02453:33 113.02304:22 119.08347:20 121.09746:10 137.02078:20 141.01834:20 145.10846:35 147.03751:20 147.11513:24 173.131:20 175.14975:20 187.14622:27 197.13203:23 207.06319:74 215.17458:21 215.17894:14 217.19759:21 227.12166:21 233.15182:21 261.14212:21 405.35336:21 423.35526:21 423.3714:38 455.34595:22 467.27588:22 467.31033:22 485.15573:22 485.28781:82 485.32471:212 485.34109:68	uralensis_root_POS_unknown	Unknown
uralensis_root_POS_2411	2411	w/o MS2:(7S,9E,11S,12R,13R,14S,15S,19S,20S,21E,23Z,32R)-2-hydroxy-11-methoxy-3,7,12,14,17,17,20,24,32-nonamethyl-28-(4-methylpiperidin-1-yl)-6,25,29,31-tetraoxo-8,16,18,33-tetraoxa-26-azapentacyclo[25.3.1.1^{4,7}.1^{15,19}.0^{5,30}]tritriaconta-1,3,5(30),9,21...	4708	5.08488	5.31112	5.50717	855.402	4156.38	23182.5	null	[M+H]+	M + 0		7.2	855.4	C46H60N2O12	Macrolactams	IVLCKPYZTYRXJD-QMPHQFBGSA-N	O=C(OC1C(C)C(OC)C=COC2(OC3=C(C2=O)C=4C(=O)C(=C(NC(=O)C(=CC=CC(C)C5OC(OC(C1C)C5C)(C)C)C)C(=O)C4C(O)=C3C)N6CCC(C)CC6)C)C	530	TRUE	TRUE	FALSE	100	null	null	null	64.6	66.6801	855.31077:14 855.40235:6528 855.46752:9 855.7974:11 856.22254:6 856.30567:6 856.40598:3091 856.49662:10 856.66242:10 857.25364:26 857.31541:19 857.40901:834 857.47811:9 858.24698:9 858.26257:11 858.31515:9 858.36224:16 858.41258:202 858.4842:9 859.28157:12 859.34288:14 859.41482:59 860.16109:10 860.25356:13 860.28691:16 860.31069:9 860.37732:17 860.40123:14	141.01807:47 147.11665:20 159.02875:44 175.14784:20 187.14923:20 233.14973:24 317.05197:21 335.05219:21 431.29449:21 449.3028:27 455.31491:46 467.27777:22 467.31339:117 467.33557:22 485.24661:33 485.27039:22 485.32605:896 485.3717:42 485.39847:37 486.32889:22 503.25659:22 503.28735:22 503.33771:653 503.40714:22 504.33951:22 601.41095:22 643.33087:22 643.34796:50 643.38666:22 661.32642:22 661.35992:78 661.39062:29 679.33752:37 679.36652:68 679.41711:22 837.388:23 855.32697:23 855.35364:37 855.39893:252 855.45593:23 855.48364:36	uralensis_root_POS_unknown	Unknown
uralensis_root_POS_2414	2414	w/o MS2:6-Deoxyhexopyranosyl-(1->3)pentopyranosyl-(1->4)-6-deoxy-.alpha.-L-mannopyranosyl-(1->2)-1-O-((2.beta.,3.beta.,5.Xi.,6.beta.,9.Xi.,18.Xi.)-3-(hexopyranosyloxy)-2,6,23-trihydroxy-28-oxoolean-12-en-28-yl)pentopyranose	4708	5.20523	5.31112	5.4314	1073.55	494.062	2623.98	null	[M+H]+	M + 0		4.51	1073.55	C58H94O27	Triterpene saponins	CQUSHZSCDGSFBF-WQCRFNKMSA-N	O=C(OC1OCC(O)C(O)C1OC2OC(C)C(OC3OCC(O)C(OC4OC(C)C(O)C(O)C4O)C3O)C(O)C2O)C56CCC(C)(C)CC6C7=CCC8C9(C)CC(O)C(OC%10OC(CO)C(O)C(O)C%10O)C(C)(CO)C9C(O)CC8(C)C7(C)CC5	530	TRUE	TRUE	FALSE	100	null	null	null	100	9.53	1073.38317:11 1073.43788:6 1073.47447:29 1073.55301:749 1073.62528:11 1073.88888:6 1074.05468:28 1074.37584:11 1074.42731:14 1074.44272:6 1074.47894:18 1074.5571:522 1075.0582:9 1075.22379:12 1075.26814:9 1075.42192:11 1075.4942:29 1075.5584:242 1075.61156:24 1076.32235:15 1076.44959:12 1076.48795:11 1076.56402:70 1077.34295:16 1077.39275:11 1077.43597:10 1077.56232:24 1078.26452:11 1078.37631:11 1078.44099:12 1078.5469:10	85.02564:20 111.04124:20 129.05232:37 147.065:30 231.17059:29 279.10809:37 323.09692:21 419.15701:20 455.35495:41 473.36798:22 583.39844:139 585.43481:22 601.34448:22 601.36456:83 601.4093:999 601.45142:22 602.40918:22 602.43085:22 613.37341:6 619.36035:29 619.37817:78 619.41956:742 619.45288:47 631.38635:22 733.46027:22 747.46558:22 751.45599:95 751.46875:32 759.3916:126 759.42743:210 765.4267:53 765.45715:34 765.47852:56 765.50757:22 777.44318:302 777.47089:27 795.38208:23 795.40442:54 795.45648:681 851.37122:23 897.52637:23 909.46533:23 923.50793:23 927.3681:23 927.45319:15 927.48962:92 927.53284:23 928.48779:23 941.51166:260 1027.43542:23 1027.4574:23 1073.50464:64 1073.54272:125 1073.56372:165 1073.61743:23	uralensis_root_POS_presumed metabolite	Presumed metabolite
uralensis_root_POS_2416	2416	w/o MS2:Isopimpinellin	4719	5.2201	5.32617	5.47683	247.06	155.75	876.305	null	[M+H]+	M + 0	similar chromatogram in higher mz_2417; similar chromatogram in higher mz_2411; found in higher mz's MsMs_2417	4.531	247.06	C13H10O5	8-methoxypsoralens	DFMAXQKDIGCMTL-UHFFFAOYSA-N	O=C1OC=2C(OC)=C3OC=CC3=C(OC)C2C=C1	530	TRUE	TRUE	FALSE	100	null	null	null	99.9	3.41251	246.862:9 247.02315:15 247.03677:9 247.05954:241 247.0846:8 247.09652:12 247.11083:25 247.13306:30 247.14981:14 247.16699:23 247.17975:18 247.19061:5 247.20257:9 247.21942:9 248.06186:42 248.09057:10 248.12874:12 248.1376:20 248.16394:274 248.18783:11 248.21176:10 249.06097:30 249.07423:24 249.11587:10 249.13052:14 249.16581:73 249.18411:38 249.20397:32 250.03582:5 250.06526:13 250.10911:10 250.14792:11 250.17056:9 250.18484:14 250.19718:10 250.21156:9 250.95076:8 250.99905:206 251.04702:21 251.06995:19 251.08863:17 251.1051:8 251.12641:28 251.1406:25 251.16392:45 251.18539:57 251.20204:31 251.91285:8 252.00769:27	55.93415:77 56.04808:12 56.94171:120 57.06986:45 71.0848:29 72.93625:26 79.04952:20 80.0504:20 84.07916:38 91.04909:20 95.08383:35 97.02792:20 97.96859:39 100.92948:20 100.9679:20 107.08265:34 115.05377:20 119.08196:20 123.04088:20 125.01723:20 133.06404:16 136.11333:10 141.9577:27 147.96313:44 149.02196:20 149.05959:9 189.12305:20	uralensis_root_POS_unknown	Unknown
uralensis_root_POS_2417	2417	w/o MS2:bergenin	4719	5.17515	5.32617	5.47683	351.071	206.938	1154.08	null	[M+H]+	M + 0		2.98	351.07	C14H16O9	Gallic acid and derivatives	YWJXCIXBAKGUKZ-HJJNZUOJSA-N	O=C1OC2C(O)C(O)C(OC2C3=C(O)C(OC)=C(O)C=C13)CO	530	TRUE	TRUE	FALSE	100	null	null	null	99.6	5.80162	350.65497:10 350.98619:32 351.00172:12 351.07086:277 351.10602:24 351.12241:12 351.14354:17 351.16518:20 351.17744:22 351.23092:9 351.2452:7 351.26319:14 352.04984:9 352.07354:83 352.10162:14 352.11463:14 352.14272:5 352.15507:18 352.17899:10 352.19649:18 352.21717:5 352.23347:13 352.25398:16 352.98234:23 353.02962:10 353.07239:87 353.10022:30 353.12886:22 353.15607:21 353.19687:5 353.20744:7 353.23026:15 353.24406:18 354.02506:13 354.03891:12 354.07818:24 354.10486:15 354.13652:32 354.15289:8 354.19256:12 354.22231:11 354.24111:16 354.25283:12 354.26386:36 354.28588:20 355.03753:8 355.07128:81 355.11687:67 355.1554:35 355.17459:21 355.20788:14 355.22653:18 355.25645:14 355.28354:17 356.07077:58	55.01861:20 69.03356:32 72.93828:20 83.01191:20 91.05393:7 97.02687:47 105.03109:20 109.02505:20 121.02406:19 122.02875:21 123.04091:44 125.0216:20 127.03725:106 133.06239:24 147.04518:20 161.0605:32 163.0374:11 173.05115:20 177.05292:27 189.05251:20 189.05656:20 193.0461:20 201.05348:41 205.04631:21 215.07246:21 219.0567:21 225.03217:21 229.04913:158 243.06367:22 245.04575:59 247.05972:130 255.03027:21 269.04535:21 269.07578:13 271.05261:21 289.06766:17 297.04086:21 310.20471:32 333.0567:21 351.22632:21	uralensis_root_POS_unknown	Unknown
uralensis_root_POS_2418	2418	w/o MS2:1H-1,2,3-Triazole-1-octanamide, N-[1,1'-biphenyl]-2-yl-4-(3-pyridinyl)-	4719	5.17515	5.32617	5.41628	462.225	135.312	892.368	null	[M+H]+	M + 0		6.16	462.226	C27H29N5O	Biphenyls and derivatives	SJOLTIOPWDLDEB-UHFFFAOYSA-N	O=C(NC=1C=CC=CC1C=2C=CC=CC2)CCCCCCCN3N=NC(=C3)C=4C=NC=CC4	530	TRUE	TRUE	FALSE	100	null	null	null	98.9	7.02814	461.74184:10 461.7813:10 462.11854:15 462.14904:98 462.19275:21 462.2249:232 462.26529:20 462.2874:13 462.7718:12 463.09502:10 463.11399:5 463.15075:22 463.19018:16 463.20596:25 463.2276:47 463.26265:19 463.27468:15 463.28231:11 464.03709:16 464.12941:19 464.14308:15 464.18737:10 464.20556:12 464.22631:36 464.24159:23 464.24905:27 464.26224:18 464.30483:5 465.03155:15 465.09912:9 465.12327:18 465.15171:18 465.19561:15 465.23507:17 465.26283:18 465.28606:10 465.2988:12 466.09378:8 466.19177:5 466.22378:21 466.29103:9 466.30758:11 467.09859:11 467.12156:10 467.15743:12 467.18009:5 467.21342:16	73.04334:20 127.0354:17 137.02077:20 147.04285:20 161.12634:20 206.01176:34 257.07056:21 257.08304:169 258.08151:21 290.21182:56 300.09464:21 308.22348:30 341.01727:60 364.21484:21 364.24612:157 382.25507:24 429.0914:76 445.11707:31 462.15256:22 462.19049:22 462.2254:60 462.23831:45 462.25772:49 462.28259:27 462.29309:22 462.32739:22	uralensis_root_POS_unknown	Unknown
uralensis_root_POS_2419	2419	(3.beta.,5.Xi.,9.Xi.,18.Xi.)-23,28-Dihydroxy-28-oxoolean-12-en-3-yl .beta.-D-glucopyranosiduronic acid	4719	5.16028	5.32617	5.4314	649.395	273.75	1731.06	null	[M+H]+	M + 0		8.01	649.395	C36H56O10	Triterpene saponins	DYFUVQSGLMQLRX-CGBUBQHTSA-N	O=C(O)C1OC(OC2CCC3(C)C4CC=C5C6CC(C)(C)CCC6(C(=O)O)CCC5(C)C4(C)CCC3C2(C)CO)C(O)C(O)C1O	430	TRUE	TRUE	TRUE	100	66.4	84.6	66.7	81.6	4.12623	649.15098:14 649.18429:17 649.2124:24 649.23604:17 649.26896:6 649.32163:17 649.39542:420 650.04899:8 650.20001:10 650.22306:17 650.28781:6 650.3053:11 650.33553:15 650.39815:177 651.12757:14 651.1502:21 651.19579:9 651.22574:16 651.2612:6 651.29495:6 651.33216:20 651.36614:14 651.39986:53 652.13293:14 652.19829:15 652.22086:14 652.27347:11 652.29924:14 652.32422:10 652.35716:9 652.37351:12 652.40344:21 652.79981:9 653.13672:10 653.17153:57 653.22093:15 653.24989:15 653.32606:10 653.34631:14 653.37292:8 653.42128:9 654.17119:22 654.20415:53 654.24888:10 654.27887:10 654.31913:13 654.36366:8	107.04951:20 133.0507:20 141.0155:20 147.11472:64 149.13081:20 173.06017:20 175.14909:25 177.04832:20 187.1438:20 191.17578:26 199.14299:20 201.15746:21 205.16229:45 247.16698:32 257.07745:72 258.08246:21 269.0806:93 325.01904:21 359.25601:38 361.27979:21 401.12372:21 407.3309:21 407.33981:21 419.32532:21 437.34195:89 437.3591:39 455.27139:22 455.32281:173 455.35239:788 455.3793:63 473.35361:24 473.37125:22 529.09222:22 631.37164:59 649.16022:22 649.22638:22 649.32062:31 649.3407:27 649.36426:77 649.39337:455 649.42065:132	uralensis_root_POS_Library-matched	uralensis_root_Library-matched
uralensis_root_POS_2421	2421	7-hydroxy-3-(4-methoxyphenyl)-4H-chromen-4-one	4730	5.25048	5.34137	5.5374	269.081	7202.5	35966.4	null	[M+H]+	M + 0	found in higher mz's MsMs_2419; found in higher mz's MsMs_2440; found in higher mz's MsMs_2437; found in higher mz's MsMs_2436	6.82	269.08	C16H12O4	4'-O-methylisoflavones	HKQYGTCOTHHOMP-UHFFFAOYSA-N	O=C1C(=COC2=CC(O)=CC=C21)C=3C=CC(OC)=CC3	430	TRUE	TRUE	TRUE	100	90.9	93.7	77.3	93	50.7843	269.0197:8 269.08071:12812 269.12992:13 269.14325:11 269.16678:9 269.17951:8 269.24683:9 269.58228:5 270.02274:22 270.05175:28 270.08376:2113 270.12486:16 270.13749:9 270.16825:37 270.17984:13 270.28672:11 271.02265:9 271.03872:14 271.05997:175 271.08647:293 271.11193:12 271.14909:18 271.16169:8 271.17523:21 271.18845:35 271.20682:22 271.22944:17 271.26173:17 272.00118:5 272.06284:35 272.0896:24 272.10348:10 272.13026:9 272.16875:11 272.18453:10 272.19908:11 273.00401:9 273.01676:5 273.03643:10 273.06053:20 273.07712:91 273.09496:36 273.11102:12 273.11967:10 273.12934:21 273.14617:10 273.16706:76 273.18468:30 273.22213:12 274.04652:13 274.07909:23	55.01714:20 79.05463:20 108.01985:20 118.03391:29 118.04103:40 127.04981:20 128.05853:30 136.01453:20 137.02:34 155.04871:20 157.0612:20 169.06383:26 170.07315:20 181.06282:30 182.07396:20 185.05699:20 195.07602:20 197.06093:84 198.06815:20 213.05396:72 213.09126:55 225.05183:21 226.06363:161 237.04231:21 237.05444:72 241.05093:21 253.03062:21 253.04858:85 254.04501:21 254.0573:88 269.04556:21 269.0824:308	uralensis_root_POS_Library-matched	uralensis_root_Library-matched
uralensis_root_POS_2426	2426	w/o MS2:5-Hydroxy-3-(5-hydroxy-2,4-dimethoxyphenyl)-6-methoxy-4-oxo-4H-chromen-7-yl hexopyranoside	4730	5.09992	5.34137	5.41628	505.134	1608.44	10553.5	null	[M+H]+	M + 0	found in higher mz's MsMs_2430; found in higher mz's MsMs_2456	4.46	505.134	C24H26O13	Isoflavonoid O-glycosides	CVEQISBYHSILGF-QNPHOAQASA-N	O=C1C(=COC=2C=C(OC3OC(CO)C(O)C(O)C3O)C(OC)=C(O)C12)C=4C=C(O)C(OC)=CC4OC	530	TRUE	TRUE	FALSE	100	null	null	null	61.8	27.1285	504.68975:9 505.05635:14 505.07454:22 505.13437:2676 505.18111:11 505.21843:16 505.23728:10 505.24953:15 505.33765:16 505.35478:8 505.7117:22 506.05974:8 506.13788:641 506.21178:29 506.23558:14 506.25806:19 506.27352:9 506.2987:11 506.75526:5 507.06957:8 507.14919:505 507.19134:21 507.21743:24 507.24324:12 507.27033:5 507.30375:10 507.59609:10 507.68963:5 507.72281:11 507.77286:10 508.09271:11 508.10635:13 508.12508:14 508.15227:141 508.19672:17 508.21623:16 508.24398:11 508.26681:12 508.28846:9 508.31136:10 508.7114:12 509.07214:15 509.10793:11 509.1559:51 509.18918:17 509.20631:13 509.23252:14 509.25061:14 509.28346:5 510.04327:12 510.08303:15 510.10841:5	53.03813:15 81.02443:12 81.03151:20 81.03536:81 85.02356:20 85.0301:43 99.04389:36 109.02854:15 127.03908:59 137.00636:25 137.02289:359 145.0482:20 147.02846:18 147.04234:77 159.02409:20 163.03847:30 165.06941:20 171.08127:16 183.10373:20 196.98041:20 197.05879:20 207.10052:18 211.07883:70 223.07738:21 231.04929:23 239.07001:201 242.05295:19 257.04361:86 257.0806:2904 271.08554:20 285.18973:21 299.09348:21 300.1037:21 301.98871:17 343.08783:21 505.10727:100 505.13193:404 505.14597:112 505.23965:22	uralensis_root_POS_unknown	Unknown
uralensis_root_POS_2428	2428	Unknown (carbon number 26); PlaSMA ID-2877	4730	5.20523	5.34137	5.5374	563.14	696	3895.34	null	[M+H]+	M + 0	similar chromatogram in higher mz_2435	4.45	563.142	C26H26O14	Unknown			530	TRUE	TRUE	TRUE	100	87.3	76.1	45.5	84	8.43693	563.02032:12 563.06204:20 563.08236:31 563.14049:1111 563.22207:22 563.23671:15 563.26488:25 563.33203:9 563.37139:10 563.73198:11 563.74581:10 563.78686:5 564.0509:8 564.07033:11 564.09489:22 564.14299:364 564.19673:52 564.24045:10 564.29343:23 564.75958:5 564.78352:15 565.09683:14 565.11728:24 565.14718:117 565.19713:26 565.22372:11 565.25389:13 565.28204:19 565.29665:12 565.31661:11 565.34351:19 565.79739:9 566.06616:9 566.12792:5 566.15189:26 566.17661:13 566.19623:28 566.22579:13 566.24307:15 566.2743:13 566.29611:11 566.30981:24 567.05116:11 567.08647:9 567.14397:19 567.17252:24 567.19789:11 567.2101:21 567.22597:13 567.26936:15 567.30378:46 567.40597:14 567.79632:12 568.07378:5 568.11101:10	83.04968:20 85.02718:20 139.04243:55 141.01878:20 148.04881:63 153.05466:86 167.03461:36 175.03596:20 175.04298:106 215.06749:12 240.04033:25 255.06462:34 257.08112:17 259.09912:33 269.07947:128 282.05194:21 287.0853:21 287.09146:50 299.09317:21 300.06177:54 300.09268:21 314.04962:21 314.07431:21 314.0795:21 315.04556:21 315.08591:4551 316.10114:24 365.2374:21 373.02429:20 383.01013:21 399.03903:13 401.1189:47 457.04559:20 463.1752:22 509.26627:22 519.15289:74 545.27417:22 563.09393:163 563.14001:899 563.22827:32	uralensis_root_POS_unknown	Unknown
uralensis_root_POS_2430	2430	w/o MS2:9-methoxy-7-[4-[3,4,5-trihydroxy-6-[[3,4,5-trihydroxy-6-(hydroxymethyl)oxan-2-yl]oxymethyl]oxan-2-yl]oxyphenyl]-[1,3]dioxolo[4,5-g]chromen-8-one	4730	5.14502	5.34137	5.61342	637.177	10785.1	64723.9	null	[M+H]+	M + 0	adduct linked to 2434_[M+Na]+	null	637.176	C29H32O16	Isoflavonoid O-glycosides	FIMKKXUVGBDUNE-UHFFFAOYSA-N	O=C1C(=COC=2C=C3OCOC3=C(OC)C12)C=4C=CC(OC5OC(COC6OC(CO)C(O)C(O)C6O)C(O)C(O)C5O)=CC4	530	TRUE	TRUE	FALSE	null	null	null	null	100	336.294	637.10482:20 637.17671:15786 637.45606:10 637.50047:6 637.77391:9 637.81159:14 637.99898:8 638.05497:15 638.18046:5198 638.2419:6 638.26881:9 638.30965:10 638.32571:11 638.36153:6 639.06219:9 639.09536:10 639.1836:1208 639.25626:12 639.29395:9 639.31715:10 639.34843:12 639.40265:8 639.65267:12 639.80622:10 639.888:10 640.06308:6 640.08342:13 640.12684:13 640.14411:18 640.18583:194 640.24355:13 640.32582:6 641.12429:6 641.15136:13 641.18921:55 641.25542:13 641.2856:18 641.32042:24 641.34464:9 642.07865:10 642.16635:11	53.03884:20 55.01658:20 57.03394:33 69.03231:48 81.03584:20 85.02056:36 85.02773:71 87.0057:23 87.04352:43 93.03406:20 97.02781:69 99.04023:20 105.01917:61 109.02677:44 111.04274:29 115.02984:20 115.03785:56 123.04218:20 127.03778:108 129.02039:20 129.05345:26 129.05838:20 133.04855:46 137.02194:166 139.03732:20 143.03291:20 145.04861:146 147.02885:36 147.04375:205 149.05917:20 159.02904:59 163.03644:20 177.03673:40 177.0538:40 179.03392:20 189.03856:20 197.05956:20 199.05931:20 201.03842:38 205.04558:38 211.0762:39 213.04202:28 215.03716:21 223.05775:36 231.05077:147 231.06294:29 233.06377:21 239.06996:77 241.06711:22 242.05521:45 249.06084:27 257.00421:21 257.05344:112 257.08029:4075 257.11661:35 257.14853:25 259.08145:21 273.06201:21 281.08578:21 299.08923:29 323.0874:21 327.05264:21 327.06845:56 345.06894:21 345.08316:65 363.09399:21 365.09784:21 371.10666:21 381.09485:21 395.09775:22 487.12772:22 505.04578:22 505.13324:524 505.17883:26 637.17676:218	uralensis_root_POS_presumed metabolite	Presumed metabolite
uralensis_root_POS_2434	2434	w/o MS2:9-methoxy-7-[4-[3,4,5-trihydroxy-6-[[3,4,5-trihydroxy-6-(hydroxymethyl)oxan-2-yl]oxymethyl]oxan-2-yl]oxyphenyl]-[1,3]dioxolo[4,5-g]chromen-8-one	4730	5.19	5.34137	5.52232	659.159	168.062	1200.84	null	[M+Na]+	M + 0	adduct linked to 2430_[M+H]+	2.36	659.156	C29H32O16	Isoflavonoid O-glycosides	FIMKKXUVGBDUNE-UHFFFAOYSA-N	O=C1C(=COC=2C=C3OCOC3=C(OC)C12)C=4C=CC(OC5OC(COC6OC(CO)C(O)C(O)C6O)C(O)C(O)C5O)=CC4	530	TRUE	TRUE	FALSE	100	null	null	null	72.9	10.7017	659.15931:231 659.19899:16 659.23011:19 659.25654:9 659.27071:19 659.28843:8 659.34571:11 659.57:10 660.09827:9 660.12209:11 660.1619:82 660.19013:19 660.23069:11 660.25719:13 660.28444:6 660.30025:18 660.31813:11 660.34051:21 660.35139:13 660.39102:10 661.09777:8 661.1335:36 661.16678:50 661.19884:21 661.22282:12 661.24295:14 661.28418:7 661.35619:22 662.12829:21 662.17446:27 662.22543:11 662.26685:14 662.36316:22 663.1546:31 663.19762:11 663.22259:15 663.30637:10 663.33321:9 663.37257:18 664.13218:16 664.15315:16	137.02196:35 269.08087:32 270.08563:21 279.06293:21 299.09903:21 341.07947:27 359.09277:24 403.08832:22 573.15778:22 615.12354:22 615.16583:61 659.11371:70 659.15845:608 659.26019:22 659.28619:22 659.36078:22	uralensis_root_POS_unknown	Unknown
uralensis_root_POS_2436	2436	w/o MS2:[3-Hydroxy-3-methyl-1-(7-oxofuro[3,2-g]chromen-9-yl)oxybutan-2-yl] (Z)-2-methylbut-2-enoate	4741	5.25048	5.35637	5.4617	387.142	350.438	2260.68	null	[M+H]+	M + 0	similar chromatogram in higher mz_2441; similar chromatogram in higher mz_2443	7.21	387.144	C21H22O7	Psoralens	VJVXQSFKTVUEFY-XGICHPGQSA-N	O=C1OC2=C(OCC(OC(=O)C(=CC)C)C(O)(C)C)C=3OC=CC3C=C2C=C1	530	TRUE	TRUE	FALSE	100	null	null	null	62.3	5.15196	387.03298:15 387.04895:27 387.06756:26 387.10559:25 387.14254:476 387.1671:30 387.19413:18 387.22064:23 387.24164:21 387.26061:25 388.03006:18 388.0553:18 388.12394:16 388.14559:113 388.18423:14 388.22324:17 388.24057:17 388.25614:31 388.2713:11 388.34009:32 388.74747:16 389.02251:13 389.11952:38 389.15734:54 389.20967:15 389.22179:15 389.23825:32 389.25718:10 389.27329:17 389.3482:29 390.10661:14 390.1619:27 390.2029:19 390.22108:21 390.26509:17 390.28486:32 390.30034:13 390.31232:12 391.08078:19 391.10413:11 391.12054:15 391.14166:17 391.16295:14 391.19918:13 391.21544:16 391.23375:17 391.24335:16 391.28401:391 392.03567:10 392.10796:14 392.13258:7	59.04779:41 83.08454:20 84.07957:20 86.09509:11 93.03139:20 107.05243:12 121.02716:20 131.0461:60 131.0508:69 133.0343:20 135.04292:20 139.04292:20 145.02803:84 147.04257:54 147.07962:20 149.02248:102 149.03209:18 150.02879:20 150.03297:25 151.03938:34 161.05952:149 161.09644:20 163.07387:20 165.05585:21 167.03424:45 171.0455:34 173.02019:11 174.06583:20 175.03773:27 175.05373:20 175.07458:24 178.0267:67 189.05499:20 189.09048:21 193.01817:20 193.04813:225 201.047:21 201.0831:21 201.09113:39 203.06316:21 203.07027:31 211.07147:7 221.06068:21 221.07866:76 225.04977:21 229.08369:21 247.08853:21 251.07011:70 254.05396:17 255.0407:15 255.06142:87 257.09637:21 259.09448:12 265.0166:21 269.06097:21 269.07858:102 273.07806:21 281.05106:37 285.07382:19 285.10953:20 293.10815:21 297.03659:21 297.07376:21 299.09497:28 308.07034:20 311.05618:96 311.09579:80 315.09042:21 325.06491:21 327.04791:21 327.09485:21 327.1199:29 329.05023:21 329.05823:21 341.1347:21 345.12164:57 345.13522:45 351.12582:7 369.07733:20 369.09988:57 369.12924:37 387.08112:50 387.0983:21 387.14337:396	uralensis_root_POS_unknown	Unknown
uralensis_root_POS_2437	2437	Ononin	4741	5.25048	5.35637	5.62858	431.134	26335	131304	null	[M+H]+	M + 0	adduct linked to 2438_[M+Na]+	5.22	431.134	C22H22O9	Isoflavonoid O-glycosides	MGJLSBDCWOSMHL-MIUGBVLSSA-N	O=C1C(=COC2=CC(OC3OC(CO)C(O)C(O)C3O)=CC=C12)C=4C=CC(OC)=CC4	430	TRUE	TRUE	TRUE	100	91.7	85.3	78.6	91.6	330.629	430.70394:25 430.73921:14 430.77322:13 431.06718:12 431.13374:38490 431.71135:18 432.02469:12 432.07249:23 432.13742:11145 432.22249:16 432.28026:12 432.759:13 432.8722:12 433.018:18 433.05412:20 433.09272:98 433.13987:1697 433.19165:22 433.22204:26 433.26423:18 433.34532:7 434.01643:28 434.09359:31 434.14132:272 434.17581:22 434.21032:13 434.26298:11 434.27323:25 434.30013:16 435.02594:26 435.05594:7 435.07611:14 435.12941:122 435.17335:14 435.20493:17 435.22083:11 435.25376:37 435.27554:13 435.28851:27 435.29832:7 435.32081:20 436.09091:10 436.11451:12	68.99624:20 79.05396:20 90.04372:20 107.04024:20 107.04857:84 108.01847:20 118.04046:65 123.04242:20 131.0472:38 133.0634:38 135.04361:20 136.01471:211 137.02359:78 139.05284:20 141.06905:36 147.04227:20 151.03548:20 152.0601:52 153.0704:44 156.05505:32 163.03819:35 165.0723:34 168.05785:20 169.06297:50 170.07236:23 171.07986:20 180.05835:20 181.06425:105 182.07454:20 183.08784:20 195.07861:23 196.05492:36 197.06044:136 198.05328:20 198.06683:140 199.07449:28 200.04736:27 209.06001:21 213.09041:1032 223.07578:21 225.0546:85 226.06247:241 237.03348:34 237.05424:663 239.06229:21 239.07213:21 241.08496:55 251.07327:39 253.02232:37 253.05019:461 254.05663:679 267.6629:21 268.19174:21 268.22656:21 269.03357:40 269.04578:66 269.08084:22270 269.12256:21 269.39343:21 269.4465:21 269.71844:28 269.83704:21 269.92993:21 270.05148:21 270.06436:21 270.08368:21 270.20273:23 270.63776:21 272.25421:21 431.08151:21 431.09225:60 431.13568:235 431.15759:33	uralensis_root_POS_Library-matched	uralensis_root_Library-matched
uralensis_root_POS_2438	2438	Ononin	4741	5.19	5.35637	5.47683	453.115	400.75	2088.6	null	[M+Na]+	M + 0	adduct linked to 2437_[M+H]+	5.2	453.12	C22H22O9	Isoflavonoid O-glycosides	MGJLSBDCWOSMHL-MIUGBVLSSA-N	O=C1C(=COC2=CC(OC3OC(CO)C(O)C(O)C3O)=CC=C12)C=4C=CC(OC)=CC4	430	TRUE	TRUE	TRUE	100	87.8	84.6	100	88.9	18.2706	453.07986:26 453.11521:559 453.14684:16 453.16391:14 453.20862:17 453.23299:14 453.25625:12 453.27449:23 453.29375:15 453.33198:21 453.69123:12 454.11745:144 454.20084:17 454.21748:9 454.24:18 454.25466:16 454.2689:14 454.28257:20 455.09371:28 455.11948:62 455.1443:23 455.16496:29 455.18525:21 455.19997:13 455.22393:15 455.2705:13 455.31553:22 455.35203:149 456.12238:7 456.13296:20 456.16863:23 456.20173:20 456.24077:11 456.25845:19 456.35424:76 457.0931:18 457.11059:18 457.12236:13 457.14523:20 457.17177:16 457.18361:23 457.21964:12 457.24062:19 457.30111:11 457.32417:11 457.33836:17 457.35772:19 457.36743:24 458.09119:7 458.11456:10	84.07842:30 137.02103:103 204.96072:20 257.08929:11 273.07925:19 291.03619:49 291.06396:283 453.09891:406 453.11633:784 453.14822:21 453.21103:14	uralensis_root_POS_Library-matched	uralensis_root_Library-matched
uralensis_root_POS_2439	2439	Unknown	4741	5.19	5.35637	5.4314	507.149	331	1989.49	null	[M+H]+	M + 2	isotope of 2426	null	null	null	null	null	null	999	FALSE	FALSE	FALSE	null	null	null	null	null	4.88669	507.10887:50 507.1488:485 507.21233:29 507.25191:16 507.29152:7 507.33581:12 507.71613:13 508.1028:25 508.11869:23 508.15438:147 508.21262:29 508.23762:12 508.25816:13 508.27276:14 509.077:7 509.10901:35 509.15524:56 509.18191:13 509.22356:15 509.25595:14 509.2861:22 510.0662:12 510.16649:20 510.27282:12 511.08757:50 511.15321:14 511.16615:22 511.25619:13 512.05462:23 512.08859:30	55.01752:20 69.03445:33 79.05561:20 85.02686:104 86.09567:36 91.05374:20 97.0279:42 105.01898:47 107.04811:83 109.02471:14 127.03727:21 137.02075:61 141.01944:20 145.04654:63 145.05528:25 149.05724:20 153.05087:20 159.02666:20 213.03864:20 231.04678:29 240.07472:20 257.07846:50 258.08496:33 259.09433:112 283.0997:19 299.06787:14 299.09006:76 300.09055:310 301.10712:48 325.10553:21 462.13867:22 489.12592:14 507.0574:35 507.07004:79 507.08948:22 507.10934:66 507.1217:130 507.14853:102 507.1662:15 507.24237:22 507.29755:22 507.33502:22	uralensis_root_POS_unknown	Unknown
uralensis_root_POS_2440	2440	Unknown	4741	5.17515	5.35637	5.49198	590.109	195.875	1001.11	null	[M+H]+	M + 0		null	null	null	null	null	null	999	FALSE	FALSE	FALSE	null	null	null	null	null	5.69163	589.80303:13 590.10945:279 590.21322:18 590.23391:68 590.29826:11 590.31851:25 590.81003:11 591.11205:100 591.1674:42 591.22979:25 591.27017:13 591.3115:19 591.37736:13 592.11391:52 592.13496:23 592.162:14 592.17756:13 592.20159:11 592.21565:17 592.23139:14 592.25437:13 592.28036:16 592.30513:13 593.10288:21 593.12195:17 593.15754:68 593.1891:22 593.21864:27 593.24481:11 593.27236:14 593.29182:13 593.34419:12 593.4707:10 594.05022:14 594.1155:23 594.15852:27 594.18538:25 594.22045:14 594.27493:20 594.31686:7 594.38134:12	57.03173:32 69.0711:22 84.07953:20 111.1159:24 117.05276:28 157.08611:15 168.0741:10 169.96622:20 187.0737:14 199.17084:50 201.07805:21 202.08028:21 219.0757:21 220.09:25 268.06665:35 268.07932:21 269.05975:33 269.08029:453 271.09439:21 287.22324:16 293.99759:34 309.10843:11 309.11481:21 310.1134:13 310.12152:21 312.12939:21 323.98209:46 323.98743:115 324.00854:233 325.01587:64 325.98679:10 327.11786:21 340.00369:22 341.00839:40 341.12857:21 341.13852:81 342.01642:26 342.13782:116 358.01425:88 364.0014:21 367.02335:21 367.99948:153 369.00568:202 380.03772:21 381.99457:53 382.01236:291 383.02853:21 383.14682:20 386.00031:21 395.0235:68 396.02704:35 408.02191:32 409.99725:21 411.01404:30 416.17734:39 420.02249:21 424.02084:23 428.05823:73 436.02402:20 440.17722:21 484.04129:228 484.06674:79 485.04416:22 485.05899:32 486.05936:136 529.99536:22 530.01996:22 530.052:184 531.05389:26 560.21576:22 572.06976:40 590.10388:51 590.23462:22	uralensis_root_POS_unknown	Unknown
uralensis_root_POS_2441	2441	w/o MS2:(2S,3R,4S,5S)-2-(((2S,3R,4S,5R)-2-(((4R,5aS,7S,9S,11aR,12aS)-3-((2R,5R)-5,6-dihydroxy-6-methylheptan-2-yl)-4,7-dihydroxy-2a,5a,8,8-tetramethylhexadecahydrocyclopenta[a]cyclopropa[e]phenanthren-9-yl)oxy)-4,5-dihydroxytetrahydro-2H-pyran-3-yl)oxy)tetrahydro-2H-pyran-3,4,5-triol	4741	5.19	5.35637	5.52232	779.459	254.75	1659.65	null	[M+H]+	M + 0	found in higher mz's MsMs_2443	6.44	779.45	C40H68O13	Cucurbitacin glycosides	CQGUDVRRZKLXFR-BHEDTKCPSA-N	OC1COC(OC2C(O)C(O)COC2OC3CCC45CC65CCC7(C)C(C(O)CC7(C)C6CC(O)C4C3(C)C)C(C)CCC(O)C(O)(C)C)C(O)C1O	530	TRUE	TRUE	FALSE	100	null	null	null	64.5	2.94322	779.18238:14 779.3039:17 779.34226:15 779.36803:13 779.39749:15 779.41915:16 779.45858:330 779.82839:16 780.19776:14 780.36322:15 780.4227:15 780.46406:155 781.15418:30 781.21039:16 781.24347:14 781.29669:17 781.43955:46 781.46549:68 781.7421:12 782.13267:12 782.2769:24 782.46278:7 783.15082:12 783.21944:12 783.24361:14 783.26917:16 783.727:14 784.18433:13 784.28017:15 784.30468:17 784.3554:12 784.40979:10	85.02748:62 95.08639:101 149.13135:9 191.09779:20 227.07208:21 257.18906:21 299.09109:21 403.33499:21 421.3046:21 421.34882:21 439.35422:73 449.29639:21 585.36359:52 585.3717:36 585.41449:480 585.45007:22 633.39752:22 735.20404:22 779.17957:22 779.4057:62 779.42615:147 779.46307:181	uralensis_root_POS_unknown	Unknown
uralensis_root_POS_2443	2443	w/o MS2:NCGC00380687-01_C54H86O22_(3beta,5xi,9xi)-3-{[3-O-Acetyl-beta-D-xylopyranosyl-(1->4)-6-deoxy-alpha-L-mannopyranosyl-(1->2)-beta-D-xylopyranosyl-(1->2)-beta-D-glucopyranosyl]oxy}-23-hydroxyolean-12-en-28-oic acid	4741	5.25048	5.35637	5.49198	1087.57	450.938	2370.58	null	[M+H]+	M + 0		null	1087.57	C54H86O22	Triterpene saponins	VKJTXCWIQDBMLE-AYZKRIIASA-N	C[C@@H]1O[C@@H](O[C@@H]2[C@@H](O)[C@H](O)CO[C@H]2O[C@@H]3[C@@H](O)[C@H](O)[C@@H](CO)O[C@H]3O[C@H]4CC[C@@]5(C)C(CC[C@]6(C)C5C\C=C/7[C@@H]8CC(C)(C)CC[C@@]8(CC[C@@]67C)C(O)=O)[C@]4(C)CO)[C@H](O)[C@H](O)[C@H]1O[C@@H]9OC[C@@H](O)[C@H](OC(C)=O)[C@H]9O	530	TRUE	TRUE	FALSE	null	null	null	null	100	9.76166	1087.35157:29 1087.47575:15 1087.56976:634 1087.64157:11 1088.07272:70 1088.57398:449 1088.63996:13 1088.66158:12 1089.07263:27 1089.28672:30 1089.49362:15 1089.57756:168 1090.28442:22 1090.57781:100 1091.30345:15 1091.58242:27 1092.25649:20 1092.29088:8 1092.32812:8	71.04833:28 111.03993:20 129.05109:20 147.0612:20 163.05579:69 177.03792:37 187.14645:20 189.16505:40 269.08069:56 293.12:21 299.08292:16 299.09241:34 305.08459:21 309.11548:46 323.08899:21 339.09067:24 353.06696:21 405.34753:21 421.35358:72 431.13773:21 439.3613:141 440.36447:21 457.34473:40 457.3725:35 462.14499:22 585.32684:22 585.41504:2218 586.41406:22 603.32336:93 603.36615:79 603.42719:731 603.47784:77 604.43994:22 619.427:22 626.14526:9 633.40533:28 731.4743:16 731.49054:31 749.47357:22 761.45502:22 779.31354:22 779.34497:22 779.42328:124 779.46027:839 779.51215:74 780.45599:23 925.46448:23 925.50171:23 941.51239:153 955.48633:23 1087.50586:23 1087.56458:111 1087.58801:76	uralensis_root_POS_unknown	Unknown
uralensis_root_POS_2445	2445	NCGC00385354-01!2-(3,4-dihydroxyphenyl)-7-hydroxychromen-4-one	4752	5.26562	5.37118	5.4465	271.06	420.5	2234.81	null	[M+H]+	M + 0		null	271.06	C15H10O5	Flavones	PVFGJHYLIHMCQD-UHFFFAOYSA-N	OC1=CC=C2C(=O)C=C(OC2=C1)C3=CC(O)=C(O)C=C3	430	TRUE	TRUE	TRUE	null	86.3	89.6	80.4	91	4.51937	270.56418:15 271.02096:12 271.03761:13 271.06002:719 271.08659:140 271.11366:13 271.1495:26 271.16776:15 271.18752:25 271.20351:24 271.26207:14 272.06361:110 272.08984:28 272.10273:15 272.18624:27 273.03425:14 273.04321:16 273.07548:128 273.0949:18 273.11115:29 273.13164:23 273.16624:61 273.18381:38 274.04207:13 274.07881:32 274.10016:6 274.12882:11 274.14202:21 274.15157:12 274.1688:22 275.05791:6 275.10481:12 275.12914:16 275.1422:33 275.16124:28 275.17478:11 275.20075:39 275.2372:16 275.26166:11 276.0317:16	53.03708:20 55.01791:20 55.05244:54 55.93362:20 57.03547:55 57.07016:23 65.03797:35 67.05234:18 68.99662:23 77.03513:141 77.03941:82 79.05187:20 79.05739:20 81.03236:120 81.06833:20 83.04893:20 89.03753:80 97.06344:21 103.05315:20 105.03473:84 105.07661:15 107.04625:29 109.02355:20 109.09984:41 115.04908:20 115.05617:76 117.0323:13 117.03841:16 118.03613:20 121.02734:18 122.93916:20 127.05627:79 128.05826:20 133.02925:46 137.02298:693 137.05862:20 139.0538:20 141.04787:12 141.07034:201 143.08334:11 144.05574:45 145.06216:15 147.04427:20 149.02187:25 150.03127:20 151.05202:70 152.06303:51 153.06952:20 159.07896:78 161.02182:37 163.03743:20 167.04675:20 168.05548:62 169.04854:40 169.06471:233 171.04434:16 171.11789:15 173.05946:43 175.03941:41 175.10632:29 181.05502:108 181.06339:43 183.04163:26 183.07539:20 187.06366:20 187.0764:94 189.05663:29 189.14197:20 196.05183:72 197.05853:357 197.07941:42 198.06413:20 199.0705:20 200.04727:50 201.0304:20 201.05431:77 207.04559:48 211.14836:21 213.05286:55 214.0666:21 215.07002:274 215.08691:21 224.04123:22 224.05164:21 225.05434:281 227.0744:20 228.06859:25 229.21329:21 243.04977:26 243.05481:57 243.06477:99 253.05069:181 255.05539:21 256.06931:13 270.05124:21 271.01965:21 271.06042:2084 271.07553:206 271.08414:21	uralensis_root_POS_Library-matched	uralensis_root_Library-matched
uralensis_root_POS_2446	2446	Flavonol base + 2MeO; PlaSMA ID-1544	4752	5.28085	5.37118	5.52232	299.091	11910.8	57891.2	null	[M+H]+	M + 0	similar chromatogram in higher mz_2456; found in higher mz's MsMs_2449	6.75	299.093	C17H14O5	Flavonol O-glycosides	PFMGWOVPHHEHAL-UHFFFAOYSA-N	O=C1C(O)=C(OC2=CC(OC)=CC=C12)C=3C=CC=C(OC)C=3	430	TRUE	TRUE	TRUE	100	81.2	82.4	87.5	88	99.8295	299.01993:9 299.0414:13 299.09123:19890 299.14547:17 300.0141:7 300.03217:8 300.06151:40 300.09465:3825 300.14624:23 300.51555:13 300.6044:10 301.03705:11 301.05314:20 301.07075:38 301.09681:565 301.14031:37 301.16255:14 301.18801:21 301.28842:9 301.9677:16 301.9915:11 302.07259:14 302.08265:11 302.0991:78 302.14009:19 302.1572:12 302.17287:12 302.21236:11 302.88785:8 303.05849:10 303.08487:6 303.1015:28 303.1239:34 303.14223:11 303.15816:15 303.17546:11 303.18294:6 303.19403:6 303.21352:14 303.22977:8 303.2435:9	129.06804:20 132.05727:20 139.0518:20 147.04245:38 152.0619:20 166.01834:39 166.02487:67 168.05537:54 169.06149:20 172.08286:20 181.06818:20 182.07101:20 183.08195:20 184.04668:20 185.05507:20 196.04877:20 197.05913:41 199.04311:20 199.07388:20 200.08334:20 210.06424:21 211.07768:39 212.04887:21 213.05272:31 224.04373:33 225.05634:21 227.07208:39 228.07954:40 239.0694:40 241.0499:21 243.07179:34 243.10092:74 255.06886:32 256.03622:21 256.07242:117 267.0647:21 281.04407:47 283.05936:32 284.04688:62 284.06677:197 299.05948:42 299.09131:1101 299.12424:21	uralensis_root_POS_Library-matched	uralensis_root_Library-matched
uralensis_root_POS_2448	2448	Unknown	4752	5.26562	5.37118	5.49198	301.097	299.625	1554.06	null	[M+H]+	M + 2	isotope of 2446	null	null	null	null	null	null	999	FALSE	FALSE	FALSE	null	null	null	null	null	3.24651	300.6044:10 301.03705:11 301.05314:20 301.07075:38 301.09681:565 301.14031:37 301.16255:14 301.18801:21 301.28842:9 301.9677:16 301.9915:11 302.07259:14 302.08265:11 302.0991:78 302.14009:19 302.1572:12 302.17287:12 302.21236:11 302.88785:8 303.05849:10 303.08487:6 303.1015:28 303.1239:34 303.14223:11 303.15816:15 303.17546:11 303.18294:6 303.19403:6 303.21352:14 303.22977:8 303.2435:9 304.11809:12 304.13482:16 304.24795:234 304.28257:25 304.97812:11 305.08759:30 305.14004:17 305.15099:14 305.17207:24 305.19489:20 305.20694:10 305.22325:12 305.23819:14 305.25086:35 305.91476:11 306.0012:16 306.07713:26 306.0939:14	55.05428:20 55.93512:20 57.06889:40 69.06764:20 72.93585:20 79.05309:20 81.03032:20 84.08007:14 87.042:17 91.05173:20 93.06746:32 95.08414:20 100.95464:14 105.06948:45 125.0201:20 131.08485:40 137.02776:20 137.03578:20 138.96651:132 139.0376:36 147.04118:20 149.01854:20 156.97156:20 156.97501:20 184.07965:20 184.87399:20 212.04271:21 213.10011:19 213.88629:17 227.07014:21 228.08691:21 231.03319:21 241.04897:21 241.08394:21 243.10205:21 245.07742:41 258.07993:21 269.04541:21 273.0387:21 285.06802:49 286.07364:36 297.06903:20 299.09274:21 301.0683:46 301.09818:200 301.10898:127 301.14136:27 301.15836:174 301.19421:26	uralensis_root_POS_unknown	Unknown
uralensis_root_POS_2449	2449	4',6-Dimethoxyisoflavone-7-O-.beta.-D-glucopyranoside	4752	5.28085	5.37118	5.52232	461.144	22227	108593	null	[M+H]+	M + 0	adduct linked to 2453_[M+Na]+	5.19	461.144	C23H24O10	Isoflavonoid O-glycosides	YLYJXNTZVUEFJZ-CIAQSOCLSA-N	O=C1C(=COC=2C=C(OC3OC(CO)C(O)C(O)C3O)C(OC)=CC12)C=4C=CC(OC)=CC4	430	TRUE	TRUE	TRUE	100	86	84.7	100	91.9	587.499	460.65176:10 460.7714:28 461.14437:35060 461.18574:13 461.77707:12 462.07858:20 462.10299:68 462.14794:11877 462.19309:37 462.22483:36 462.25651:6 462.27863:9 462.67273:10 462.69563:10 462.79243:11 463.06011:18 463.08358:11 463.15072:1864 463.20987:17 463.22668:34 463.25461:15 463.27575:14 463.2875:11 463.63382:10 463.69464:10 463.86362:13 464.11534:15 464.15276:342 464.18309:14 464.20135:6 464.21041:13 464.22541:10 464.24175:35 464.28295:10 464.29971:12 464.32397:12 464.37211:11 464.84131:6 465.0417:11 465.08451:11 465.11544:17 465.15447:81 465.19239:12 465.22092:15 465.24727:33 465.27811:17 465.30299:12 465.33328:11 465.61029:10 466.13243:14	128.05962:24 132.05615:20 139.05264:20 143.04938:20 148.05029:20 151.00084:25 166.02493:118 167.03334:57 168.05714:32 169.06136:36 182.07178:38 183.0795:46 185.06119:43 196.05215:53 197.05893:20 200.08179:32 210.067:35 211.07491:56 212.04317:21 213.05389:65 213.06651:21 224.04343:21 225.05193:21 227.07027:76 228.07338:25 228.08585:21 230.05336:21 238.06081:32 239.04886:21 239.07025:104 240.08447:21 241.04877:52 243.08484:21 243.10114:277 252.03937:21 252.04605:22 255.06577:50 256.04877:21 256.07269:211 267.06403:70 269.04407:21 271.09509:21 283.05008:28 283.05991:62 284.03534:34 284.06802:767 284.09171:21 298.09433:21 298.11099:41 298.12573:21 298.15332:21 299.02258:21 299.03375:21 299.09195:21030 299.12225:43 299.14709:21 299.24454:21 299.39877:21 299.50217:21 299.96774:21 300.08893:21 300.09454:40 300.12262:21 300.47867:21 316.19046:21 461.1322:21 461.14325:120 461.15701:55	uralensis_root_POS_Library-matched	uralensis_root_Library-matched
uralensis_root_POS_2453	2453	4',6-Dimethoxyisoflavone-7-O-.beta.-D-glucopyranoside	4752	5.26562	5.37118	5.50717	483.126	330.375	1764.61	null	[M+Na]+	M + 0	adduct linked to 2449_[M+H]+	5.19	483.126	C23H24O10	Isoflavonoid O-glycosides	YLYJXNTZVUEFJZ-CIAQSOCLSA-N	O=C1C(=COC=2C=C(OC3OC(CO)C(O)C(O)C3O)C(OC)=CC12)C=4C=CC(OC)=CC4	430	TRUE	TRUE	TRUE	100	82.9	87.6	100	91.5	4.88342	483.0679:15 483.12573:525 483.18927:10 483.22781:21 483.2707:16 483.30257:11 483.36876:21 483.73396:16 484.04495:64 484.12933:200 484.17042:12 484.1988:18 484.22275:16 484.24647:12 484.25615:6 484.28554:18 484.31658:11 485.04974:31 485.0818:10 485.10326:27 485.13147:47 485.14988:28 485.16624:10 485.18511:18 485.20789:18 485.24233:11 485.27363:13 485.29555:13 485.32714:98 485.98056:16 486.05011:10 486.10504:10 486.12571:6 486.13844:18 486.16063:9 486.17917:17 486.22318:18 486.24058:13 486.26701:17 486.28113:12 486.30102:16 486.33358:33 487.06126:15 487.0818:10 487.12336:12 487.13897:13 487.16195:24 487.1906:17 487.20575:10 487.22605:14 487.24988:29 487.28492:11 487.3111:56 487.33584:14 487.75004:11 488.03917:22 488.0745:12 488.10622:6	185.0424:20 257.18994:21 269.17297:21 306.01401:20 321.02591:21 321.05341:49 321.0723:587 438.0903:21 465.33566:27 483.0882:87 483.10034:103 483.12793:957	uralensis_root_POS_Library-matched	uralensis_root_Library-matched
uralensis_root_POS_2454	2454	Unknown	4752	5.28085	5.37118	5.52232	514.056	190.875	1003.03	null	[M+H]+	M + 0		null	null	null	null	null	null	999	FALSE	FALSE	FALSE	null	null	null	null	null	6.90898	513.81377:15 514.01581:20 514.05602:309 514.09587:14 514.11247:10 514.1659:12 514.18367:12 514.21477:21 514.23804:23 514.27994:16 514.29641:13 514.31315:16 514.32551:11 514.72694:9 514.81778:11 515.06087:95 515.12674:12 515.17266:6 515.18913:11 515.21854:22 515.25931:11 515.28955:11 515.31271:9 516.06017:34 516.08571:13 516.12249:11 516.14257:6 516.16062:11 516.19154:6 516.21165:11 516.22938:6 516.26388:6 517.06394:25 517.13445:43 517.16762:26 517.19117:12 517.23137:13 517.25125:16 517.2697:20 517.31347:16 518.073:20 518.13433:21 518.17509:17 518.20332:6 518.25964:11 518.28279:11 518.31861:12	84.07902:19 86.0947:20 236.16183:21 299.09167:21 324.00262:48 354.00235:62 354.01834:96 355.02438:44 366.99835:21 371.01962:21 381.19052:21 397.03802:22 399.02322:101 412.02628:80 413.03717:21 425.03198:42 426.03802:67 514.02441:63 514.06079:224	uralensis_root_POS_unknown	Unknown
uralensis_root_POS_2456	2456	w/o MS2:[(2R,3S,4S,5R,6S)-6-[(2S,4R,5R,6S)-2-[2-(3,4-Dihydroxyphenyl)-5,7-dihydroxy-4-oxochromen-3-yl]oxy-4,5-dihydroxy-6-methyloxan-3-yl]oxy-3,4,5-trihydroxyoxan-2-yl]methyl (E)-3-(4-hydroxyphenyl)prop-2-enoate	4752	5.28085	5.37118	5.49198	757.197	109.062	595.605	null	[M+H]+	M + 0		4.17	757.197	C36H36O18	Flavonoid-3-O-glycosides	LSMKTLJKBSXMMR-SQOFYOEFSA-N	O=C(OCC1OC(OC2C(O)C(O)C(OC2OC=3C(=O)C=4C(O)=CC(O)=CC4OC3C=5C=CC(O)=C(O)C5)C)C(O)C(O)C1O)C=CC6=CC=C(O)C=C6	530	TRUE	TRUE	FALSE	100	null	null	null	100	3.37957	757.13556:17 757.19725:153 757.25227:13 757.28268:11 757.44604:6 758.06718:16 758.20489:89 758.25406:17 758.2702:6 758.29758:23 758.34025:10 758.4087:15 758.48514:27 759.1087:12 759.21169:44 759.27908:10 759.40328:13 759.43818:11 759.48937:24 760.21665:29 760.26235:17 760.31199:13 760.37687:6 760.48602:11 761.18264:14 761.23111:22 761.25832:14 761.28021:20 761.30269:8 761.36765:12 761.50653:25 762.16055:10	97.02839:155 109.02842:25 121.02707:38 127.03421:20 137.02457:77 145.04884:25 179.03416:20 217.04774:57 231.04881:18 235.05962:39 245.13989:21 253.05594:21 253.07166:63 257.08154:300 257.09647:21 269.06302:21 299.05692:21 299.08829:15 321.07068:21 327.06311:20 345.08017:20 385.07669:25 389.08801:124 431.12726:27 461.14014:22 501.09348:22 501.11908:61 505.13907:236 505.16034:30 509.0755:22 509.13779:92 509.15152:29 757.19727:165 757.21429:58	uralensis_root_POS_unknown	Unknown
uralensis_root_POS_2459	2459	w/o MS2:Triethylene glycol monobutyl ether	4763	5.28085	5.38615	5.52232	207.159	206.938	1149.69	null	[M+H]+	M + 0	similar chromatogram in higher mz_2465; similar chromatogram in higher mz_2446; similar chromatogram in higher mz_2454; similar chromatogram in higher mz_2455	3.73	207.159	C10H22O4	Polyethylene glycols	COBPKKZHLDDMTB-UHFFFAOYSA-N	OCCOCCOCCOCCCC	530	TRUE	TRUE	FALSE	100	null	null	null	69.7	2.48023	207.00708:12 207.03145:214 207.06536:64 207.09813:20 207.11206:10 207.12457:16 207.13843:41 207.1581:283 207.1736:90 207.18389:124 207.21096:9 207.98606:11 208.03282:52 208.07124:13 208.09165:10 208.09644:24 208.10203:15 208.13036:19 208.14048:9 208.16281:57 208.18742:33 208.94976:6 209.00945:38 209.02807:34 209.05784:17 209.08066:61 209.09567:29 209.11663:405 209.13965:13 209.15418:44 209.1977:34 209.96284:20 210.01099:9 210.02754:10 210.08421:16 210.11993:50 210.14693:14 210.20353:16 210.94474:9 211.00502:17 211.07509:12 211.09403:19 211.11074:14 211.13275:30 211.14812:11 211.16668:19 211.20537:8 212.02034:9 212.08157:14 212.08803:10 212.12815:22 212.13579:15 212.14451:6	54.03487:20 55.05425:182 55.93269:23 56.9432:75 57.06952:233 57.9355:68 59.04798:65 60.98817:168 66.04337:52 67.05434:56 67.93211:13 69.06959:52 72.93616:20 73.03042:20 73.04632:68 73.06684:20 73.93821:20 77.03761:63 78.99551:20 79.05426:52 81.06705:109 83.08528:74 88.9827:38 89.05158:34 89.05933:212 91.05362:43 93.06737:21 94.06618:20 95.0475:31 95.08557:20 100.92962:20 101.09625:23 102.93293:11 102.99622:16 105.06861:96 107.08394:20 109.03028:20 109.07533:63 110.08406:12 115.00241:20 115.05363:20 117.07115:97 120.08051:20 121.07526:113 121.07981:82 121.09873:20 123.07035:20 123.08134:81 126.96309:20 128.06017:27 129.0107:10 133.00333:20 133.01317:61 133.09138:20 133.10452:20 134.03406:20 135.08931:13 137.09705:30 147.02376:23 147.04266:10 147.0657:54 147.07681:20 147.11484:20 149.03648:20 149.04665:20 149.06836:28 149.1068:104 150.11533:233 151.02554:47 151.09314:33 160.9574:20 161.03857:29 162.96835:20 163.03499:23 164.04407:20 164.98616:20 175.97661:23 175.9884:20 189.05421:36 189.16451:18 190.15533:22 190.99954:151 191.01646:38 207.02966:141 207.06769:59 207.09302:22 207.18462:525	uralensis_root_POS_unknown	Unknown
uralensis_root_POS_2460	2460	w/o MS2:NCGC00347717-02! [IIN-based: Match]	4763	5.29602	5.38615	5.47683	1101.55	263.875	1538.94	null	[M+H]+	M + 0		null	1101.56	C51H82N8O17	Oligopeptides	DFQUSLQYURJBIT-MFKXNLKNSA-N	CCC(C)CC(C)CCCCCCCCC(=O)N[C@H]1C[C@@H](O)[C@@H](O)NC(=O)[C@@H]2[C@@H](O)[C@@H](C)CN2C(=O)[C@@H](NC(=O)[C@@H](NC(=O)[C@@H]3C[C@@H](O)CN3C(=O)[C@@H](NC1=O)[C@@H](C)O)[C@H](O)[C@@H](O)C4=CC=C(O)C=C4)[C@H](O)CC(N)=O	530	TRUE	TRUE	FALSE	null	null	null	null	86.3	3.93131	1101.4201:7 1101.54813:401 1102.05383:30 1102.44504:13 1102.55284:245 1103.0417:7 1103.06432:18 1103.0783:11 1103.32306:12 1103.43359:11 1103.45962:11 1103.55906:164 1104.08299:11 1104.37281:7 1104.58078:76 1105.05737:19 1105.36109:7 1105.54112:24 1105.58839:85 1106.51161:12 1106.53995:21	85.02723:20 141.01662:21 149.13306:41 219.172:20 287.0672:17 299.08862:85 317.04474:38 323.0986:20 353.07809:21 421.34695:31 439.35541:66 457.36356:37 499.1337:22 583.52576:118 585.36554:62 585.3891:130 585.41406:1663 586.42188:28 601.40741:118 603.35693:21 603.38202:13 603.39905:22 603.43115:97 633.39923:13 745.44104:22 745.46234:46 749.47174:22 775.42151:22 779.39301:222 779.43683:81 779.45886:125 925.51526:23 939.46753:23 939.50031:81 955.46118:23 955.4895:108 955.51532:23 1101.51587:23 1101.5437:40 1101.5625:36	uralensis_root_POS_presumed metabolite	Presumed metabolite
uralensis_root_POS_2461	2461	w/o MS2:4-Oxododecanedioic acid	4774	5.31112	5.401	5.5374	191.106	240	1456.43	null	[M+H]+	M + 0		4.92	191.107	C12H20O5	Medium-chain keto acids and derivatives	HHXMOTDTSDYYEI-UHFFFAOYSA-N	O=C(O)CCC(=O)CCCCCCCC(=O)O	530	TRUE	TRUE	FALSE	100	null	null	null	73.6	4.05194	190.99738:16 191.0074:10 191.02125:8 191.03326:8 191.04751:17 191.06934:39 191.08514:58 191.10608:406 191.14066:29 191.16258:38 191.1791:53 191.95324:18 192.03802:5 192.09521:12 192.10946:76 192.138:104 192.17008:10 192.96205:14 192.97936:14 193.03218:13 193.0492:29 193.06286:12 193.08611:17 193.12119:51 193.14136:23 193.15767:26 194.05182:8 194.07982:14 194.09135:5 194.11631:32 194.13445:9 194.15439:13 194.16984:5 194.94248:10 195.02137:9 195.06255:23 195.08263:11 195.10089:39 195.12167:47 195.13743:54 195.17254:21 195.91043:26 195.9362:8 196.00815:8 196.06386:9 196.09659:9	51.93767:20 55.01781:24 55.05293:70 55.93313:183 56.94168:20 57.03154:11 57.0696:191 57.93445:38 59.04923:388 60.97715:15 60.9862:211 64.93654:20 67.05341:130 67.93241:20 70.97792:20 71.08498:23 72.93243:27 72.98482:16 75.02417:39 77.03737:78 78.99617:73 79.05302:74 81.06871:20 83.92599:20 84.95928:90 85.94198:20 85.94606:20 86.95096:27 88.98012:44 88.99298:27 89.05751:20 91.05415:99 93.03323:20 93.06786:151 96.95898:20 98.9613:84 103.03579:98 103.05354:20 105.07017:51 107.08967:20 108.90187:20 115.00171:30 115.0523:22 116.9921:20 117.06951:40 119.04554:20 119.08189:20 121.06582:44 121.10211:20 129.06944:17 130.07767:20 131.08517:44 133.00914:41 135.07886:27 135.1169:42 143.08279:92 145.06332:18 145.09917:123 147.02209:18 147.10921:10 147.11795:17 148.09947:12 149.04179:16 149.09483:20 163.11082:28 173.09625:37 189.07521:9 191.0679:20 191.09837:20 191.10703:137 191.12479:20 191.14127:23 191.1534:29	uralensis_root_POS_unknown	Unknown
uralensis_root_POS_2463	2463	w/o MS2:4-Oxododecanedioic acid	4774	5.29602	5.401	5.52232	209.116	394	2123.84	null	[M+H]+	M + 0	similar chromatogram in higher mz_2475	4.92	209.117	C12H20O5	Medium-chain keto acids and derivatives	HHXMOTDTSDYYEI-UHFFFAOYSA-N	O=C(O)CCC(=O)CCCCCCCC(=O)O	530	TRUE	TRUE	FALSE	100	null	null	null	72.7	4.75402	208.95157:9 209.0107:37 209.0304:36 209.05745:14 209.07962:48 209.09677:23 209.11625:738 209.13911:21 209.15308:39 209.17979:8 209.19966:41 209.96396:15 210.01918:9 210.0349:10 210.08349:21 210.0919:7 210.11995:95 210.15244:15 210.18738:10 210.20196:9 210.96451:5 211.07137:10 211.09644:16 211.11291:10 211.13041:36 211.14772:15 211.16728:23 211.20594:9 211.89253:7 212.0102:5 212.04943:5 212.07615:12 212.13506:16 212.14383:9 212.16455:28 212.91407:8 213.04237:11 213.05505:16 213.07259:17 213.09503:14 213.11097:26 213.12888:20 213.14624:83 213.16006:32 213.18448:46 213.21972:16 213.9237:12 214.02831:10 214.05078:10 214.06567:15 214.08955:106	51.02112:20 53.03714:15 53.04059:20 55.01095:20 55.01737:178 55.05396:81 57.03294:20 57.06895:20 57.93334:52 58.94138:46 59.04747:52 60.98585:788 62.9257:8 65.03068:20 65.03758:39 67.05423:89 69.07081:16 72.98585:12 73.04401:54 75.0242:13 77.03796:85 78.04537:20 78.99587:827 79.05342:40 79.05808:108 81.07003:88 83.03783:19 83.04842:62 83.08357:13 84.95692:9 87.04369:16 88.98046:97 88.9886:20 91.05343:139 93.07039:113 95.04861:17 95.08306:35 97.00408:20 97.00971:38 97.06326:62 103.94753:20 103.95502:20 105.07178:24 106.04073:20 106.99076:354 107.07088:20 107.08389:41 109.09966:20 111.04252:80 111.06779:25 111.08063:111 115.00274:20 117.06691:34 119.08369:25 121.06349:20 121.09069:40 121.09785:49 122.98756:20 124.99907:20 125.05768:20 127.05064:20 127.12271:20 128.063:20 131.08217:24 131.0901:37 133.01254:60 135.08327:20 135.116:46 144.05409:28 145.09929:65 147.0834:16 149.01984:81 149.02666:20 149.04298:59 149.05228:38 151.1124:20 153.11563:20 153.12653:46 163.06548:77 163.10625:51 165.06964:20 166.07469:20 167.10774:18 173.09427:16 178.07285:70 181.11842:80 191.10849:77 191.16899:13 192.98064:20 192.99561:20 209.03067:21 209.07848:21 209.10063:16 209.11247:21 209.14737:21 209.17867:42 209.1954:106	uralensis_root_POS_unknown	Unknown
uralensis_root_POS_2464	2464	w/o MS2:Unknown (carbon number 14); PlaSMA ID-1109	4774	5.26562	5.401	5.52232	256.19	139.312	880.045	null	[M+H]+	M + 0		3.46	256.189	C14H25NO3	Unknown			530	TRUE	TRUE	FALSE	100	null	null	null	99.7	4.25351	255.96712:19 255.99608:5 256.06882:125 256.08671:9 256.1113:5 256.15267:12 256.16636:10 256.18961:194 256.2351:8 257.08029:473 257.11141:14 257.12387:9 257.13528:16 257.14967:24 257.1712:12 257.19302:54 257.22594:17 257.24677:25 258.02136:9 258.05221:12 258.08363:79 258.1103:9 258.1595:10 258.1848:9 258.24735:13 258.88406:10 259.04993:7 259.05617:17 259.0912:30 259.10653:19 259.11871:10 259.14773:27 259.16591:20 259.19014:83 259.20376:27 259.24192:10 259.99514:5 260.03082:10 260.05596:5 260.07127:34 260.0883:11 260.10501:11 260.13174:8 260.1586:14 260.19371:31 261.05956:18 261.07612:30 261.09374:12 261.10831:10 261.12964:21 261.14624:42 261.18848:12	55.01535:20 55.05274:88 55.93286:84 56.04949:158 57.07258:17 65.03853:20 66.03989:11 67.05207:20 67.05528:9 68.99364:20 71.08411:23 72.93652:13 74.93503:20 74.93851:20 77.03932:21 81.07036:20 84.08054:236 84.08902:12 85.06495:20 89.05988:20 91.05182:20 91.05709:56 92.05871:26 93.07115:73 95.08257:73 96.95351:20 100.9554:15 108.08094:20 109.10001:25 113.9633:22 113.97244:20 117.993:20 119.08603:51 120.05141:20 121.02497:8 122.02913:20 123.04415:20 127.11346:21 128.06123:20 128.07198:20 129.06447:20 130.07182:36 131.08505:20 132.04861:20 133.08461:20 133.90977:36 135.03954:20 136.00433:20 137.02364:81 138.02496:91 140.14214:13 144.08842:20 146.0343:27 150.02266:16 151.92433:20 153.06317:35 153.07091:16 154.0713:33 154.08437:20 156.10054:24 158.06737:17 161.91502:20 166.07985:8 168.13612:56 169.93488:16 170.06564:16 171.07506:36 172.08482:20 175.1451:16 179.14122:13 182.06802:62 183.07336:20 184.05238:20 185.0498:112 195.91052:20 196.15468:39 196.17049:291 197.06029:20 198.06409:20 198.06995:12 199.06615:24 199.07581:25 200.07823:149 210.0634:28 210.14987:9 214.05844:21 225.0648:18 226.05617:20 228.07507:140 229.08208:40 238.05801:167 238.17558:21 256.06882:1089 256.08441:143 256.09836:163 256.19077:243	uralensis_root_POS_presumed metabolite	Presumed metabolite
uralensis_root_POS_2465	2465	Licochalcone B	4774	5.29602	5.401	5.52232	287.091	1892.88	9408.56	null	[M+H]+	M + 0		5.67	287.091	C16H14O5	Retrochalcones	DRDRYGIIYOPBBZ-XBXARRHUSA-N	O=C(C=CC1=CC=C(O)C(O)=C1OC)C2=CC=C(O)C=C2	430	TRUE	TRUE	TRUE	100	65.6	93.8	100	87.1	26.6571	287.00965:9 287.03118:5 287.09076:3217 287.12205:14 287.1442:23 287.16266:13 287.17501:10 287.22092:270 287.99366:9 288.09383:546 288.12375:16 288.14182:9 288.15649:10 288.17835:8 288.19368:11 288.22495:69 289.07267:14 289.09602:96 289.12211:9 289.14164:13 289.15705:22 289.18027:35 289.19966:15 289.22886:17 289.951:11 289.98221:5 290.02445:11 290.04477:5 290.0801:14 290.10253:20 290.11768:26 290.14417:9 290.18019:12 290.1961:22 290.21891:13 290.25586:8 290.72241:11 291.02867:8 291.04603:9 291.07097:8 291.08716:23 291.09845:19 291.11993:12 291.13314:11 291.15364:14 291.17467:26 291.19465:92 291.22203:12 291.23249:9 291.95023:39 292.02531:11 292.0433:10 292.08772:10	51.02375:20 53.0305:20 53.039:20 55.01854:80 55.05366:781 55.06004:20 55.92481:20 55.93304:35 56.96281:15 57.06315:20 57.06912:104 65.03034:20 65.03856:544 66.04401:33 67.05321:61 69.06938:3121 71.04891:87 72.93623:15 77.03868:133 79.05384:81 81.03047:22 81.06824:73 83.04886:20 83.0852:201 89.0594:41 91.05413:50 93.02338:20 93.03337:824 94.0412:32 95.04655:20 96.96191:13 103.05305:46 105.02307:20 105.03443:41 105.06775:20 107.0489:729 107.08161:20 109.02813:20 109.08722:68 111.04243:101 111.11697:1277 115.05378:20 117.03298:20 117.06796:20 119.04969:111 120.63066:20 120.63728:20 121.02926:4990 122.03796:32 122.74387:20 123.04472:20 124.96327:33 125.01998:20 126.02974:20 126.04953:20 127.05316:20 128.05608:11 128.06088:20 129.12703:36 131.04626:71 133.02841:230 133.06149:23 133.0685:20 135.11116:17 137.02267:20 137.05598:20 138.96095:27 138.97076:23 139.02725:27 139.03929:233 139.05759:71 139.06894:20 141.07051:69 145.06374:17 147.02856:20 147.04413:249 149.0453:20 149.05461:43 150.0304:469 150.04202:20 152.06104:64 153.05621:16 153.06833:52 155.05531:20 156.05434:27 157.04517:20 157.06248:40 157.07133:49 159.01089:23 159.02544:20 161.02484:109 163.11133:20 165.05421:32 165.06654:20 166.08025:20 166.95695:180 167.022:46 167.03317:121 167.04776:23 167.10548:20 168.06076:23 169.048:20 169.06329:28 170.06342:20 170.0731:35 171.07646:20 171.08255:71 175.03677:47 175.06802:20 176.05971:20 177.06902:32 177.99597:19 178.0098:31 178.02527:437 181.06599:135 181.12479:20 182.00049:20 182.07069:20 183.07735:20 184.96797:80 185.05544:50 185.06697:20 185.09366:20 185.10027:110 185.11674:23 191.10529:20 192.42557:102 193.02113:17 193.04982:1044 193.06647:97 195.07787:20 195.0817:34 197.05016:78 197.05644:57 197.06415:20 198.06543:64 198.07274:148 199.07356:59 199.15808:20 199.1673:77 200.01028:56 200.02118:80 201.09357:21 209.04395:21 209.06006:122 209.12114:21 211.07707:21 213.05309:52 217.08501:29 217.88403:13 223.07335:30 223.08231:21 225.05661:52 226.06105:106 227.06973:148 229.0479:21 237.05453:43 241.08601:68 241.09967:21 245.08136:1170 251.07127:21 253.04575:21 254.05621:49 255.049:28 255.06587:141 257.04492:12 269.08167:197 271.05756:26 272.06592:65 272.07516:22 286.14825:13 287.07239:21 287.09338:2581	uralensis_root_POS_Library-matched	uralensis_root_Library-matched
uralensis_root_POS_2468	2468	w/o MS2:17(R)-Hydroxydocosahexaenoic acid	4785	5.11498	5.41628	5.5374	309.226	266.438	2040.65	null	[M+H]+	M + 0	adduct linked to 2469_[M+Na]+	8.73	309.221	C22H32O3	Very long-chain fatty acids	SWTYBBUBEPPYCX-NGHKTGSUSA-N	O=C(O)CCC=CCC=CCC=CCC=CC=CC(O)CC=CCC	530	TRUE	TRUE	FALSE	99.9	null	null	null	71.4	23.0838	309.0776:15 309.09546:30 309.11641:44 309.16838:22 309.20445:483 309.22578:290 309.27546:10 310.03346:10 310.08858:10 310.12151:13 310.17159:9 310.20737:125 310.2294:60 311.05162:10 311.09058:20 311.10972:8 311.12572:33 311.14835:10 311.16321:18 311.20663:26 311.22049:39 311.25529:5 312.06473:16 312.0915:5 312.10298:10 312.14158:13 312.1798:21 312.19488:5 312.22359:16 312.98774:5 313.07012:30 313.10387:11 313.12677:15 313.14911:9 313.16624:13 313.18861:13 313.20529:5 313.23962:15 314.076:9 314.08799:11 314.15671:10 314.19053:10 314.20644:5	55.05351:82 55.0583:30 56.04571:20 57.02537:20 57.0332:90 59.04856:1081 67.05438:55 69.03333:20 71.04827:89 72.0803:15 73.02862:20 79.05442:62 81.07038:202 83.04833:20 83.0843:20 84.08222:20 85.02478:20 86.0928:20 91.05191:31 93.06556:20 93.07127:105 95.04768:20 97.06391:20 97.09944:20 98.98091:20 99.08045:109 105.06877:29 107.05084:43 115.07209:20 117.06946:20 117.08938:64 119.08639:29 121.06411:23 123.07907:124 125.06042:20 125.09219:20 127.0736:20 131.08514:56 133.06416:20 135.11537:67 145.10423:14 147.08226:20 147.11678:46 149.0965:56 151.11359:20 157.09912:17 159.11427:20 161.09268:33 164.87138:21 165.09158:20 167.08257:20 175.13374:29 178.08472:20 183.11478:25 185.12898:11 201.95285:21 206.99434:21 219.13617:53 221.15054:42 223.12564:21 233.14906:21 245.18797:21 251.18443:21 255.17561:21 263.19635:21 273.18713:72 291.17969:98 291.19452:118 309.07486:86 309.20511:1007	uralensis_root_POS_unknown	Unknown
uralensis_root_POS_2469	2469	w/o MS2:Val-Gly-Arg	4785	5.19	5.41628	5.61342	331.208	150.375	1509.38	null	[M+Na]+	M + 0	adduct linked to 2468_[M+H]+	2.27	331.209	C13H26N6O4	Oligopeptides	JTWIMNMUYLQNPI-SCZZXKLOSA-N	O=C(O)C(NC(=O)CNC(=O)C(N)C(C)C)CCCNC(=N)N	530	TRUE	TRUE	FALSE	100	null	null	null	76.2	4.96287	331.0019:88 331.04784:12 331.07484:9 331.11486:14 331.13353:5 331.1471:9 331.16478:9 331.17504:14 331.20933:155 331.24612:12 332.00493:5 332.12364:10 332.13485:9 332.14506:5 332.16694:12 332.19213:17 332.2127:41 332.27906:194 333.00457:10 333.05937:18 333.08087:12 333.09791:22 333.11998:13 333.13334:13 333.1482:17 333.17412:12 333.20995:13 333.24831:11 333.28142:52 334.23908:9 335.06015:38 335.08143:12 335.09234:10 335.10732:5 335.12549:9 335.14181:8 335.15485:8 335.18573:18 335.19678:12 335.20899:18 335.23101:18 336.06515:15 336.0971:21 336.10929:10 336.12857:11 336.14932:11 336.18409:16	56.04938:20 57.07051:20 69.06996:20 80.97141:150 81.0685:29 86.09593:20 97.96927:37 98.9775:57 98.98405:1004 100.98831:91 117.06734:20 119.08296:20 123.11362:20 131.08104:20 149.02278:32 150.91255:20 167.03065:20 170.99631:13 174.99149:60 176.99045:117 187.05524:20 195.05884:20 205.07983:20 211.03429:21 215.03282:21 223.04443:21 225.10211:24 227.06902:21 239.03671:21 252.99342:23 267.0257:21 271.1427:10 331.20859:1130 331.24124:21	uralensis_root_POS_unknown	Unknown
uralensis_root_POS_2470	2470	w/o MS2:GD1bNeuAc.alpha.2-6(d18:1/20:0)	4785	5.31112	5.41628	5.52232	955.491	288.438	1824.03	null	[M+H]+	M + 0		null	955.491	C86H152N4O39				530	TRUE	TRUE	FALSE	null	null	null	null	100	5.45915	955.2824:6 955.36566:6 955.40972:22 955.49114:368 955.55357:12 955.59026:11 956.22569:9 956.36044:10 956.41602:19 956.42496:10 956.4923:167 957.34059:10 957.38215:14 957.41073:11 957.50563:2112 957.65952:10 958.20331:8 958.33244:9 958.3901:14 958.50962:1166 959.33034:6 959.42319:11 959.51672:904 959.58827:10 959.87849:7 960.35191:10 960.37388:11 960.41668:14	141.01729:46 155.07072:20 163.14474:20 177.15797:47 187.15369:41 205.15736:21 215.17947:16 219.21283:21 245.19206:25 300.09485:20 317.05112:31 353.06247:53 363.3028:12 403.33942:21 421.31763:16 421.34616:102 423.35153:21 423.36752:27 439.3526:90 453.32602:21 457.3616:22 489.32303:20 585.35876:22 585.36548:10 585.41339:698 586.60571:26 603.43164:34 615.38452:22 617.40472:28 719.29883:22 761.42883:22 779.41412:22 779.42908:62 779.45642:113 779.47418:41 779.48785:55 909.3092:41 937.49078:23 955.28351:23 955.40674:32 955.45721:41 955.4823:235 955.52258:62 955.54694:23	uralensis_root_POS_unknown	Unknown
uralensis_root_POS_2471	2471	w/o MS2:1-O-((3.beta.,5.Xi.,9.Xi.)-3-((2-O-Hexopyranosyl-.beta.-D-glucopyranuronosyl)oxy)-28-oxoolean-12-en-28-yl)-.beta.-D-glucopyranose	4785	5.26562	5.41628	5.55257	957.506	1312.44	8468.41	null	[M+H]+	M + 0		7.17	957.505	C48H76O19	Triterpene saponins	NFZYDZXHKFHPGA-CRYCKQKNSA-N	[H]C12C3=CCC4C5(C)CCC(OC6OC(C(=O)O)C(O)C(O)C6OC7OC(CO)C(O)C(O)C7O)C(C)(C)C5CCC4(C)C3(C)CCC2(C(=O)OC8OC(CO)C(O)C(O)C8O)CCC(C)(C)C1	530	TRUE	TRUE	FALSE	100	null	null	null	62.5	24.5338	957.34059:10 957.38215:14 957.41073:11 957.50563:2112 957.65952:10 958.20331:8 958.33244:9 958.3901:14 958.50962:1166 959.33034:6 959.42319:11 959.51672:904 959.58827:10 959.87849:7 960.35191:10 960.37388:11 960.41668:14 960.52189:369 960.62084:11 960.94187:10 961.27597:47 961.43422:6 961.47002:6 961.52665:120 962.25954:17 962.28149:23 962.33041:9 962.42179:9 962.47902:15	71.04107:20 85.02721:66 91.03805:87 103.03943:48 109.10017:20 111.04086:20 111.07529:16 129.05397:22 141.01778:115 145.04729:20 147.0657:46 147.1123:26 159.02708:37 159.03383:52 163.05873:11 163.14195:20 173.13029:20 175.14566:21 177.04115:86 187.14609:36 189.15971:22 191.17892:72 203.17508:44 203.18526:21 205.15146:15 205.16257:37 205.19432:22 207.17194:63 215.17918:30 217.158:19 219.17673:21 221.18562:23 231.17039:21 233.15579:21 233.19307:21 245.1899:27 255.20457:21 261.056:124 261.06528:11 273.21957:12 283.24216:41 287.07632:21 295.24524:21 297.25406:21 299.2337:21 305.08047:21 313.25363:21 317.04846:66 317.06091:33 321.07791:18 335.05997:27 343.26111:20 353.06271:67 353.07275:31 353.10175:13 354.07623:21 371.07935:25 383.33047:10 405.31546:21 405.35135:97 405.37167:21 406.35596:11 411.37:65 419.33307:21 421.34677:38 422.34201:21 422.35098:21 423.30383:27 423.34332:111 423.36432:404 423.3891:21 425.35672:21 425.38199:21 437.30136:21 437.3403:26 439.35364:21 440.33853:21 440.36554:21 441.33817:21 441.36838:164 455.33212:49 455.35129:187 471.32706:18 473.33698:18 473.36166:54 489.32211:132 499.11801:22 499.133:22 503.32788:20 517.14349:22 533.39886:18 543.36475:22 569.42236:94 571.39435:30 571.41241:22 581.38239:22 583.37488:203 583.3999:374 583.44025:22 583.46686:17 585.40967:22 586.4201:59 587.42218:24 587.44122:24 587.44971:22 595.36682:67 599.39178:37 601.35986:68 601.41119:3378 601.45978:123 601.88092:20 603.76904:22 605.43408:22 605.46368:22 613.34503:22 613.37341:20 617.39124:22 617.40582:22 617.41882:11 619.36389:172 619.42059:1484 619.45465:22 619.4892:13 620.42236:38 631.35614:22 631.38525:40 635.42542:22 649.3847:22 759.36395:22 759.4248:171 775.43182:22 777.37415:31 777.44019:438 793.42542:25 793.44537:36 795.38721:69 795.40601:93 795.45044:301 811.44336:113 957.41809:70 957.4516:22 957.50836:1447	uralensis_root_POS_unknown	Unknown
uralensis_root_POS_2475	2475	Unknown	4785	5.31112	5.41628	5.59817	992.416	1049.25	5311.54	null	[M+H]+	M + 0		null	null	null	null	null	null	999	FALSE	FALSE	FALSE	null	null	null	null	null	42.6107	991.96422:12 992.30193:20 992.41571:1732 992.5121:11 992.88248:11 992.96019:6 992.99712:9 993.31125:22 993.3704:53 993.42085:924 993.51933:10 993.9637:6 993.98687:6 994.25084:9 994.32338:14 994.42356:352 995.28933:10 995.36337:14 995.42504:106 995.44668:97 995.47914:136 996.32514:11 996.44139:51 996.48399:59 997.28637:8 997.35005:6	136.07545:28 137.02173:67 159.08992:32 167.02634:20 169.07565:131 175.03368:20 177.05341:15 181.0947:20 188.07088:26 205.09331:31 257.08069:21 269.12549:21 270.1196:21 306.14423:29 314.15198:11 323.13669:28 326.10791:21 326.13046:51 342.14444:63 436.32913:21 451.19952:21 453.33286:21 471.18564:22 477.20679:22 479.18277:22 479.19357:37 479.22375:22 504.21985:22 505.20746:59 507.18594:25 507.21378:22 522.21332:22 522.23358:106 552.23053:17 552.25122:48 562.23334:61 564.25208:22 578.2196:13 580.24036:164 590.21503:43 590.2265:19 603.41211:20 605.27612:22 608.18176:25 608.198:22 608.23535:124 608.2821:16 609.25824:23 614.2724:51 616.23853:44 623.27789:49 626.24701:22 633.2652:81 634.25031:39 641.27704:22 642.25684:36 651.2652:56 651.28052:21 659.27295:85 659.28674:100 670.25861:149 687.22296:96 687.27979:162 687.3053:89 688.25616:22 697.30145:22 704.3067:58 715.29675:38 715.31158:19 725.29279:34 725.31061:22 727.3042:29 732.32996:49 736.2179:22 742.32812:22 743.30835:233 743.33606:22 744.29858:22 750.30341:22 753.24994:22 753.28375:20 753.297:21 760.32288:22 760.34259:52 766.28711:19 766.31409:24 766.33044:10 768.34778:22 770.31903:80 771.29907:190 776.2674:22 777.29535:14 784.3277:21 788.2373:18 788.32428:188 788.3515:58 789.29999:36 789.32251:51 794.29126:23 794.31885:135 812.29871:23 812.32928:59 846.34509:68 863.37543:23 865.3302:69 865.36237:23 874.3363:23 883.38953:40 885.36151:20 891.37567:103 901.37054:23 901.39264:23 902.37299:38 911.37689:90 912.33746:23 919.3938:23 928.38263:71 928.41064:23 929.33844:23 929.36682:115 929.38428:80 930.3526:27 930.36914:40 930.39313:16 930.41663:23 931.40021:27 939.37299:23 946.36676:23 946.40344:105 947.36462:29 947.39752:232 948.37476:35 948.38879:23 948.42877:101 956.38037:23 957.3811:126 957.40509:25 964.42285:113 974.30182:23 974.34662:91 974.40521:650 974.45013:23 975.28778:30 975.30042:23 975.33447:84 975.38965:372 992.36041:118 992.4173:5241 992.49286:23	uralensis_root_POS_presumed metabolite	Presumed metabolite
uralensis_root_POS_2476	2476	Unknown	4785	5.31112	5.41628	5.58302	993.421	646	3354.34	null	[M+H]+	M + 1	isotope of 2475	null	null	null	null	null	null	999	FALSE	FALSE	FALSE	null	null	null	null	null	13.6949	992.96019:6 992.99712:9 993.31125:22 993.3704:53 993.42085:924 993.51933:10 993.9637:6 993.98687:6 994.25084:9 994.32338:14 994.42356:352 995.28933:10 995.36337:14 995.42504:106 995.44668:97 995.47914:136 996.32514:11 996.44139:51 996.48399:59 997.28637:8 997.35005:6 997.45195:51 997.48117:38 997.5295:6 997.9235:11 998.34239:11 998.41923:15	353.069:42 580.24927:20 608.23444:22 609.24493:22 687.2348:22 688.2746:14 688.2843:22 716.31342:20 770.30804:22 771.29285:14 771.32623:22 772.2901:22 789.30945:15 789.3175:28 789.33636:24 795.31738:60 817.43707:33 947.39453:23 957.37726:20 965.43121:23 975.34918:23 975.41119:73 975.52966:20 976.34271:44 976.38678:40 993.35028:47 993.39215:230 993.42505:460 993.45691:656	uralensis_root_POS_unknown	Unknown
uralensis_root_POS_2478	2478	Daidzein	4796	5.32617	5.4314	5.5374	255.065	1160.81	5883.35	null	[M+H]+	M + 0	similar chromatogram in higher mz_2493	6.02	255.065	C15H10O4	Isoflavones	ZQSIJRDFPHDXIC-UHFFFAOYSA-N	O=C1C(=COC2=CC(O)=CC=C12)C=3C=CC(O)=CC3	430	TRUE	TRUE	TRUE	100	89.9	92.3	96.2	94.5	17.3638	254.86858:5 254.99311:18 255.01026:9 255.01923:10 255.03332:27 255.06489:1924 255.09869:17 255.117:8 255.15598:15 255.16819:13 255.19646:9 255.22937:11 255.96856:18 256.04156:16 256.06866:290 256.0889:12 256.13788:12 256.15457:14 256.16753:10 256.18982:89 256.21307:8 256.23002:10 256.26277:15 256.99783:9 257.04088:14 257.08003:274 257.13966:18 257.17682:12 257.19203:29 257.22414:11 257.24675:28 258.05403:11 258.08374:49 258.13736:10 258.16976:13 258.18078:5 258.20874:14 258.88573:7 259.04843:11 259.05746:19 259.08486:28 259.09616:48 259.1144:20 259.14332:20 259.15317:15 259.16468:9 259.1897:65 259.23969:8 259.9034:14 259.99517:10 260.05835:10	55.01746:89 55.05337:33 55.93513:25 57.06977:20 65.0379:52 68.99568:90 69.061:20 69.06927:23 71.05428:20 72.93582:20 77.0292:20 77.04379:20 79.05276:21 81.03254:69 85.06:10 91.04175:20 91.05324:293 103.05123:20 105.03445:64 105.06566:20 109.02678:17 115.05434:31 118.97352:20 119.04691:172 121.02765:72 123.07998:12 127.05296:47 128.06322:299 129.05435:20 129.06773:60 129.07587:51 131.04059:35 131.04787:62 131.08664:20 132.90036:20 133.0266:47 134.03494:20 135.00449:35 135.04063:20 135.07993:42 135.11969:9 137.01164:98 137.02299:522 137.03459:20 141.06702:92 143.07581:20 143.08392:29 144.05496:20 145.02864:94 145.09998:20 147.04327:127 149.02113:48 149.0424:40 149.08575:13 151.05685:42 152.03987:20 152.06285:147 152.07417:101 153.01605:99 153.04897:20 153.06953:226 157.05798:37 157.06642:146 159.11674:20 165.06892:20 168.05199:28 169.06454:86 170.0735:37 171.06184:20 171.07928:59 173.1348:20 175.03586:39 175.04092:61 181.06445:803 182.06906:25 183.03876:20 184.05077:42 185.0562:20 194.95511:18 197.04144:11 197.0585:77 198.06506:37 198.07278:41 199.04539:20 199.07507:893 209.06247:169 209.12947:21 210.06741:28 211.07663:38 213.05232:26 225.04964:21 226.06113:21 227.04465:21 227.06886:484 227.08061:108 237.03578:82 237.05397:199 254.22672:69 255.064:7002	uralensis_root_POS_Library-matched	uralensis_root_Library-matched
uralensis_root_POS_2480	2480	w/o MS2:NCGC00384881-02_C42H64O18_(3beta,5beta,9xi)-3-{[beta-D-Glucopyranosyl-(1->4)-beta-D-glucopyranosyl-(1->4)-2,6-dideoxy-3-O-methylhexopyranosyl]oxy}-14-hydroxy-19-oxocard-20(22)-enolide	4796	5.37118	5.4314	5.5374	857.418	496.125	2985.79	null	[M+H]+	M + 0		null	857.417	C42H64O18	Cardenolide glycosides and derivatives	SETOMNSAVMFIPE-ZGZVZRAASA-N	COC1CC(OC(C)C1O[C@@H]2O[C@H](CO)[C@@H](O[C@@H]3O[C@H](CO)[C@@H](O)[C@H](O)[C@H]3O)[C@H](O)[C@H]2O)O[C@H]4CC[C@@]5(C=O)[C@H](CC[C@@H]6C5CC[C@]7(C)[C@H](CC[C@]67O)/C8=C/C(=O)OC8)C4	530	TRUE	TRUE	FALSE	null	null	null	null	99.8	14.2514	857.31784:10 857.34432:30 857.36456:38 857.41818:693 858.33246:11 858.35737:16 858.42165:317 859.26345:14 859.29727:6 859.35722:9 859.42891:161 860.2642:28 860.31693:14 860.42563:36 861.25909:33 861.28304:20 861.35074:14 861.39026:64 861.43438:14 862.24954:18 862.27491:6 862.30721:16 862.34888:16 862.39487:22	85.02693:27 95.08259:17 109.10144:20 111.08655:20 121.10492:11 131.03436:20 133.09807:20 135.11798:20 141.01653:149 145.09737:20 147.09557:20 147.11272:51 159.02962:73 159.11395:20 167.13828:20 171.1154:19 173.13071:20 173.1357:79 175.14899:43 177.0361:13 177.10295:20 177.16287:28 179.10519:20 179.1393:20 187.14644:66 189.16373:25 195.13477:20 197.13211:18 199.14409:69 199.15045:149 201.16071:34 203.1819:13 205.12262:21 205.15633:92 211.14732:21 213.16357:117 215.17505:20 217.11867:11 217.1575:28 219.04639:21 219.06602:14 219.13629:21 219.16946:21 221.15305:21 225.15845:39 227.17625:14 229.15817:21 233.15369:21 233.18707:27 235.16701:54 241.19456:21 245.15446:21 245.19026:21 247.16907:141 259.16693:39 259.17392:12 261.05872:69 265.17633:41 265.19189:21 273.18402:21 277.18204:21 285.18781:25 297.17981:30 299.20276:47 299.23792:21 301.21286:21 303.19089:20 315.19479:66 317.05399:21 317.20969:36 327.22754:21 335.0574:42 339.22641:45 341.20233:21 343.23929:20 353.07172:21 353.24615:18 357.23508:35 363.2305:11 391.26184:21 393.28125:42 395.29291:20 405.31357:68 411.27786:80 421.30219:22 421.31458:24 423.31348:21 423.32803:34 433.28214:21 433.30612:170 435.32419:16 439.32278:124 451.27322:74 451.28802:18 451.32138:549 452.33096:11 453.33505:30 469.27267:38 469.2905:66 469.33057:413 469.35162:59 470.33249:29 485.31342:11 485.33215:22 486.32269:25 487.33954:253 487.36603:28 504.33673:107 505.35077:22 581.34674:22 609.34644:22 627.349:71 645.36249:64 663.37537:67 681.38342:72 803.37604:23 821.3833:39 839.40302:23 839.42218:23 857.35382:23 857.41418:462 857.44513:98 857.49536:23	uralensis_root_POS_unknown	Unknown
uralensis_root_POS_2486	2486	w/o MS2:N-[(3S,6S,9S,11R,15S,18S,20R,21R,24S,25S,26S)-3-[(1R)-2-carbamoyl-1-hydroxyethyl]-6-[(1S,2S)-1,2-dihydroxy-2-(4-hydroxyphenyl)ethyl]-11,20,21,25-tetrahydroxy-15-[(1R)-1-hydroxyethyl]-26-methyl-2,5,8,14,17,23-hexaoxo-1,4,7,13,16,22-hexaazatricyclo[22.3.0.0?,??]heptacosan-18-yl]-10,12-dimethyltetradecanamide	4796	5.35637	5.4314	5.61342	1117.54	211.125	1858.53	null	[M+H]+	M + 0		null	1117.54	C51H82N8O17	Oligopeptides	DFQUSLQYURJBIT-MFKXNLKNSA-N	O=C1N2CC(O)CC2C(O)=NC(C(O)=NC(C(=O)N3CC(C)C(O)C3C(O)=NC(O)C(O)CC(N=C(O)CCCCCCCCC(C)CC(C)CC)C(O)=NC1C(O)C)C(O)CC(=N)O)C(O)C(O)C4=CC=C(O)C=C4	530	TRUE	TRUE	FALSE	null	null	null	null	99.7	6.14898	1117.42287:14 1117.47244:23 1117.54129:277 1118.44512:15 1118.54902:177 1118.83767:12 1119.00258:11 1119.05112:20 1119.39565:10 1119.48096:34 1119.55852:2107 1119.6641:10 1120.03818:18 1120.3567:16 1120.46928:11 1120.56352:1419 1120.82883:12 1121.04978:11 1121.08535:11 1121.56667:575 1121.63226:12 1122.44403:6 1122.48149:24	75.04231:20 141.01762:20 189.15884:20 201.158:21 205.19279:21 335.05991:52 421.34784:225 422.35464:21 423.35355:21 423.36234:29 439.29794:21 439.3139:29 439.32947:55 439.35577:342 441.35553:11 441.37778:16 455.34653:22 457.36493:46 473.36038:48 583.39825:12 584.40826:87 585.41418:132 601.36188:22 601.39178:41 601.41846:66 615.38776:23 619.42065:49 619.43231:50 633.40173:112 745.41364:22 745.44751:89 746.42932:27 746.45801:81 746.47363:22 747.40118:102 747.4259:78 747.46301:308 765.47229:22 779.453:86 809.42096:33 849.36633:23 940.48053:23 941.4118:59 941.4425:47 941.47601:23 941.50592:67 955.42419:23 971.48547:77 985.48029:23 1117.3645:72 1117.47913:73 1117.54309:491 1117.58533:23 1117.62036:69	uralensis_root_POS_unknown	Unknown
uralensis_root_POS_2488	2488	Tributylamine	4807	5.29602	5.4465	5.62858	186.221	1024.5	5784.53	null	[M+H]+	M + 0	similar chromatogram in higher mz_2490; similar chromatogram in higher mz_2493; similar chromatogram in higher mz_2496; similar chromatogram in higher mz_2498	6.29	186.222	C12H27N	Trialkylamines	IMFACGCPASFAPR-UHFFFAOYSA-N	N(CCCC)(CCCC)CCCC	430	TRUE	TRUE	TRUE	100	79.6	94.1	100	91.9	52.0732	185.9494:10 185.9842:165 186.03566:5 186.11851:18 186.14619:13 186.18297:15 186.2212:1739 186.95621:54 186.98858:43 187.00431:5 187.05449:8 187.0744:19 187.09589:16 187.11133:17 187.12609:32 187.14949:10 187.16819:10 187.22436:175 187.98353:10 187.99778:15 188.01024:9 188.09436:8 188.10313:8 188.12644:9 188.14509:10 188.22805:17 188.98344:8 189.0181:10 189.03345:15 189.05444:12 189.06939:26 189.08973:26 189.126:25 189.16333:29 189.95779:11 189.99011:8 190.06651:14 190.08589:9 190.12386:5 190.13182:9 190.15714:13 190.16506:10 191.00074:10 191.06948:28 191.08646:73 191.10558:58 191.12695:18 191.1415:27 191.16307:46 191.17917:31 191.20147:10	55.05154:29 55.05528:20 55.93377:417 56.94194:726 57.06934:912 57.93441:90 58.06346:37 59.93049:59 67.05364:28 70.93917:12 70.95279:20 70.95578:6 71.92912:20 72.08051:52 72.08613:20 72.93743:135 74.09631:403 74.95163:10 79.05411:33 81.06809:20 83.04882:20 84.95837:85 86.09474:26 87.95713:20 88.02054:20 91.05069:20 93.07019:29 96.95968:28 96.96699:20 97.96817:693 98.95971:20 99.96975:20 100.92936:25 100.95554:16 100.96604:12 100.97182:20 102.94622:20 105.06929:68 105.93257:20 107.08148:20 107.08752:25 112.04115:20 113.95307:20 113.96116:57 118.94256:35 123.1143:20 127.96997:20 128.14348:64 128.93628:43 128.95094:20 129.06555:20 129.96918:20 130.14282:20 130.15849:1030 140.10759:28 141.95689:20 145.93002:20 171.10487:20 186.20734:54 186.2216:4504	uralensis_root_POS_Library-matched	uralensis_root_Library-matched
uralensis_root_POS_2490	2490	w/o MS2:Cyclopentolate	4807	5.32617	5.4465	5.59817	292.191	211.438	1383.78	null	[M+H]+	M + 0		6.31	292.191	C17H25NO3	Benzene and substituted derivatives	SKYSRIRYMSLOIN-HNNXBMFYSA-N	O=C(OCCN(C)C)C(C=1C=CC=CC1)C2(O)CCCC2	530	TRUE	TRUE	FALSE	100	null	null	null	61.2	3.42473	291.72972:8 291.9505:42 292.05949:11 292.11469:7 292.12269:12 292.15623:14 292.16811:17 292.19007:320 293.07996:9 293.10538:8 293.1168:5 293.13646:10 293.15137:13 293.17321:25 293.19545:88 293.21:69 293.22655:15 293.24661:8 294.10711:8 294.15254:5 294.19251:15 294.20789:35 294.22726:9 294.25869:11 295.03393:10 295.06153:15 295.08066:8 295.10054:22 295.11791:18 295.14461:8 295.16007:13 295.19031:10 295.20941:7 295.21735:8 295.22662:17 296.03572:8 296.07097:11 296.18155:10 296.22001:10 297.07933:51 297.10942:9 297.12188:10 297.14201:14 297.15552:11 297.16879:17 297.18124:8	53.93632:24 55.93284:42 69.06793:14 69.94888:35 70.06438:20 73.06454:21 77.03788:22 83.96419:83 86.09374:20 100.9285:20 105.03207:20 107.08461:20 110.97202:20 113.97606:20 130.97581:25 131.94743:42 133.01804:44 133.0284:459 147.04234:31 154.02559:20 172.98883:34 173.96011:42 177.05412:863 178.06071:15 189.09109:82 189.09856:47 201.95644:82 206.0807:21 209.92418:32 227.93291:59 233.0905:56 233.11719:1417 234.1322:10 274.18646:21 292.1127:21 292.15771:52 292.1897:229 292.20856:31 292.22806:163 292.24176:19	uralensis_root_POS_presumed metabolite	Presumed metabolite
uralensis_root_POS_2491	2491	w/o MS2:(+)-Fasciculic acid B	4807	5.37118	5.4465	5.70335	601.411	183.938	1412.35	null	[M+H]+	M + 0	found in higher mz's MsMs_2486; found in higher mz's MsMs_2496; found in higher mz's MsMs_2502; found in higher mz's MsMs_2471	8.19	601.41	C36H60O9	Triterpenoids	SWRXIGFQDQTNKP-IECZWQNBSA-N	O=C(O)CC(O)(C)CC(=O)OC1CC2(C3=C(CCC2C(C)(C)C1O)C4(C)CCC(C(C)CCC(O)C(O)(C)C)C4(C)C(O)C3)C	530	TRUE	TRUE	FALSE	100	null	null	null	99.8	5.99357	601.14245:10 601.17052:10 601.21055:12 601.22322:6 601.24604:9 601.2794:13 601.30964:19 601.33117:15 601.41072:235 601.75694:10 601.81391:10 602.15595:12 602.17016:10 602.18545:14 602.20651:12 602.24078:11 602.27612:16 602.29344:13 602.32036:13 602.3832:10 602.4145:83 602.82525:6 603.13557:6 603.17248:16 603.19253:8 603.20582:27 603.22579:8 603.24384:17 603.26957:13 603.28924:11 603.30569:18 603.31636:11 603.3263:9 603.34942:10 603.37017:8 603.38972:14 603.41978:41 603.53177:12 603.69146:6 603.75661:8 604.05617:11 604.127:12 604.17134:10 604.19527:9 604.21883:12 604.28824:11 604.29823:10 604.33188:6 604.35097:11 604.42682:13 605.14198:13 605.15106:14 605.18078:13 605.21341:12 605.30414:7 605.32651:11 605.34503:11 605.38209:9 605.43532:23 606.1169:14 606.16124:13 606.19851:16 606.21503:20 606.29568:9 606.31082:11	71.05098:20 85.02723:101 97.02917:20 129.05214:30 133.09917:23 161.13336:113 175.14668:41 179.14059:20 213.15854:11 231.17276:21 255.21271:15 321.03619:47 379.29797:20 389.23178:21 419.32404:21 437.33746:56 455.35049:46 455.36133:22 503.34653:22 571.38312:20 583.39624:9 601.15045:30 601.27063:36 601.34973:75 601.37317:56 601.41168:676	uralensis_root_POS_unknown	Unknown
uralensis_root_POS_2493	2493	w/o MS2:NCGC00380090-01![(2R,3R,4R,5R,6S)-4,5-dihydroxy-6-[5-hydroxy-2-(4-hydroxyphenyl)-4-oxo-7-[(2R,3R,4R,5R,6S)-3,4,5-trihydroxy-6-methyloxan-2-yl]oxychromen-3-yl]oxy-2-[[(2R,3R,4R,5R,6S)-3,4,5-trihydroxy-6-methyloxan-2-yl]oxymethyl]oxan-3-yl] (E)-3-(4-hydroxyphenyl)prop-2-enoate	4807	5.31112	5.4465	5.58302	887.26	189.375	1031.39	null	[M+H]+	M + 0		null	887.26	C42H46O21	Flavonoid-7-O-glycosides	WVHDCAPOGJJVCD-RSCZHDKASA-N	C[C@@H]1O[C@@H](OC[C@H]2O[C@@H](OC3=C(OC4=CC(O[C@@H]5O[C@@H](C)[C@H](O)[C@@H](O)[C@H]5O)=CC(O)=C4C3=O)C6=CC=C(O)C=C6)[C@H](O)[C@@H](O)[C@H]2OC(=O)\C=C\C7=CC=C(O)C=C7)[C@H](O)[C@H](O)[C@H]1O	530	TRUE	TRUE	FALSE	null	null	null	null	100	10.8154	887.17754:6 887.26047:233 887.33084:9 887.37013:15 887.39252:11 887.41406:9 887.44766:10 887.48412:7 888.08097:9 888.26473:130 888.34397:9 888.39494:11 888.41693:10 889.26961:55 889.31327:13 889.3863:6 889.46821:9 889.80071:11 889.95933:10 890.24378:10 890.27911:23 890.32388:24 890.36002:9 890.39854:10 890.42521:6 890.97633:11 891.14929:10 891.22793:9 891.27219:11 891.3219:20 891.34512:10 891.3759:16 891.39488:9 892.20489:9 892.24855:13	97.02899:15 147.04216:29 167.03395:75 177.05441:227 189.05528:20 189.0899:8 199.07938:20 213.04362:21 215.06898:64 219.06587:29 227.07281:21 245.08087:21 251.07828:71 251.09073:278 257.06775:30 257.08115:122 273.07446:89 291.08759:146 347.11151:57 365.1037:8 365.11984:90 383.13309:117 395.09949:21 397.12717:21 505.13245:170 505.15625:24 517.30939:22 528.28973:22 547.1347:21 631.14661:22 631.17261:26 631.19397:65 639.22198:22 869.40179:23 887.11115:23 887.20441:158 887.22217:43 887.26343:185 887.35913:23	uralensis_root_POS_unknown	Unknown
uralensis_root_POS_2496	2496	w/o MS2:[(2R,3S,4S,5R,6S)-6-[(2S,3R,4S,5R,6R)-6-[[(1S,3R,4S,4aR,8aR)-4-[(3S)-3-[(2S,3R,4R,5R,6R)-3,4-dihydroxy-6-methyl-5-[(2S,3R,4R,5R,6S)-3,4,5-trihydroxy-6-methyloxan-2-yl]oxyoxan-2-yl]oxy-3-methylpent-4-enyl]-3,4,8,8a-tetramethyl-1,2,3,4a,5,6-hexahydronaphthalen-1-yl]oxy]-4,5-dihydroxy-2-methyloxan-3-yl]oxy-3,4,5-trihydroxyoxan-2-yl]methyl acetate	4807	5.34137	5.4465	5.61342	971.486	8993.81	49004.2	null	[M+H]+	M + 0	found in higher mz's MsMs_2486	5.276	971.486	C46H76O20	Diterpene glycosides	YGAXNRUXTMXSJA-LDGQGHTNSA-N	O=C(OCC1OC(OC2C(O)C(O)C(OC2C)OC3CC(C)C(C)(CCC(OC4OC(C)C(OC5OC(C)C(O)C(O)C5O)C(O)C4O)(C=C)C)C6CCC=C(C)C36C)C(O)C(O)C1O)C	530	TRUE	TRUE	FALSE	100	null	null	null	100	182.297	970.99989:11 971.3932:8 971.48603:13285 972.02017:9 972.03601:6 972.41221:27 972.48958:8162 973.01362:9 973.25078:10 973.39813:18 973.49732:5203 973.89795:11 973.99973:9 974.24039:11 974.35416:9 974.41824:19 974.50224:1873 974.59083:11 974.64882:11 974.96196:13 975.20873:10 975.32824:6 975.37876:11 975.42582:22 975.50522:483 975.73212:6 975.97045:10 976.20861:9 976.36732:8 976.4034:11	85.02752:20 111.04705:22 141.01726:85 159.02837:33 161.04492:20 163.06081:20 173.13194:37 175.14841:20 177.041:27 189.16209:20 203.17776:21 207.1713:21 231.17123:21 317.05753:21 335.05649:21 353.0607:21 419.32727:32 437.34155:59 439.35071:33 455.3121:21 455.32986:21 455.3512:96 473.36469:22 571.38513:22 571.40015:52 583.34399:22 583.39722:360 583.44812:22 584.40582:42 585.42352:38 601.30988:35 601.32465:22 601.34113:40 601.40924:2480 601.45557:22 601.47821:41 602.42188:22 619.31757:23 619.4209:1483 619.48395:34 619.49762:22 620.42358:38 631.38348:22 759.36115:22 759.40649:22 759.43005:83 777.40021:22 777.44641:162 778.45795:36 795.453:200 795.51813:23 807.40796:38 935.46063:23 953.47089:25 953.49225:23 971.3443:23 971.48132:1055 971.53687:63 971.57812:38 971.59924:23	uralensis_root_POS_presumed metabolite	Presumed metabolite
uralensis_root_POS_2497	2497	Unknown	4807	5.28085	5.4465	5.64382	972.49	5419.12	29413.4	null	[M+H]+	M + 1	isotope of 2496	null	null	null	null	null	null	999	FALSE	FALSE	FALSE	null	null	null	null	null	81.9677	972.02017:9 972.03601:6 972.41221:27 972.48958:8162 973.01362:9 973.25078:10 973.39813:18 973.49732:5203 973.89795:11 973.99973:9 974.24039:11 974.35416:9 974.41824:19 974.50224:1873 974.59083:11 974.64882:11 974.96196:13 975.20873:10 975.32824:6 975.37876:11 975.42582:22 975.50522:483 975.73212:6 975.97045:10 976.20861:9 976.36732:8 976.4034:11 976.5075:137 976.55124:27 976.92777:10 976.95686:19 977.26963:23 977.31176:10 977.34444:11 977.41965:20 977.46775:26	141.01733:24 147.06178:20 177.03375:57 178.03969:20 217.19313:21 219.17484:21 335.06042:12 353.0665:62 406.32901:21 421.34659:21 422.34521:67 423.36234:21 437.34128:21 439.35504:58 440.36136:20 451.32111:21 453.33463:58 455.35443:22 456.3537:31 469.33368:18 470.33444:29 471.34927:22 474.36743:30 487.33432:23 489.34622:22 583.3916:23 583.47321:118 584.39655:26 585.33862:22 585.36041:53 585.37347:133 585.4137:2641 586.18506:22 586.33923:20 586.40802:46 586.42194:54 601.35992:11 601.41028:86 602.38531:103 602.41364:121 603.39398:87 603.42358:197 619.4021:85 619.42468:78 620.38306:21 620.42834:103 628.35938:22 633.40485:22 647.37805:24 647.40533:22 778.43903:33 779.33124:22 779.42548:32 779.46289:482 779.50214:22 796.45197:56 796.48712:23 810.43781:23 825.39447:23 826.42523:59 826.44885:23 840.409:8 937.45953:23 937.48505:23 955.38397:29 955.4292:97 955.48895:682 956.48804:20 956.50458:209 972.38977:23 972.43939:37 972.48004:181 972.5069:260	uralensis_root_POS_unknown	Unknown
uralensis_root_POS_2498	2498	w/o MS2:1-O-((3.beta.,5.Xi.,9.Xi.,18.Xi.)-3-((.beta.-D-Glucopyranosyl-(1->2)-[.beta.-D-glucopyranosyl-(1->4)]-.beta.-D-glucopyranuronosyl)oxy)-28-oxoolean-12-en-28-yl)-.beta.-D-glucopyranose	4807	5.34137	5.4465	5.61342	1119.56	1389.94	8063.92	null	[M+H]+	M + 0		6.04	1119.56	C54H86O24	Triterpene saponins	LEEYYHJQGXOXHR-MYZNJVEUSA-N	O=C(O)C1OC(OC2CCC3(C)C(CCC4(C)C3CC=C5C6CC(C)(C)CCC6(C(=O)OC7OC(CO)C(O)C(O)C7O)CCC54C)C2(C)C)C(OC8OC(CO)C(O)C(O)C8O)C(O)C1OC9OC(CO)C(O)C(O)C9O	530	TRUE	TRUE	FALSE	100	null	null	null	99.9	21.9027	1119.0818:10 1119.41411:6 1119.43562:16 1119.55914:1987 1120.07301:11 1120.36013:10 1120.56401:1321 1120.75955:11 1120.80274:9 1121.38849:11 1121.47505:6 1121.49552:20 1121.56667:450 1122.35322:11 1122.39358:9 1122.45173:12 1122.50476:12 1122.56785:172 1123.36585:10 1123.44334:11 1123.47091:6 1123.49334:10 1123.57106:57 1123.60558:9 1124.31823:14 1124.36027:14 1124.43123:11 1124.46529:11 1124.52727:15	75.04277:20 83.05195:20 85.02719:66 95.08498:20 109.10038:20 109.10739:20 111.04306:109 127.03722:16 127.0423:20 129.05261:20 131.03288:20 133.09871:20 141.01811:208 141.02875:20 145.05006:30 147.06502:80 149.13199:20 159.02948:92 163.05374:53 163.06252:52 163.15028:16 165.07462:30 173.13216:20 175.14592:29 177.03819:131 177.16203:39 179.17874:20 187.1478:20 189.16324:64 191.16483:20 191.17644:35 201.15666:66 201.16656:19 203.17709:78 203.18793:20 205.15929:43 205.19649:46 207.17468:31 213.039:24 213.16222:63 215.18117:65 217.15717:21 217.19438:85 219.04593:39 219.17563:52 219.21255:20 221.18851:17 229.19574:56 231.08356:124 231.17169:57 231.20602:19 233.19038:40 235.203:35 243.1705:21 243.21024:49 247.20557:50 255.08629:21 255.21149:21 259.20551:21 261.06357:90 269.06635:50 269.22751:21 271.05017:21 271.20132:49 273.0965:50 281.22742:21 283.24152:20 287.07526:36 305.0712:21 305.08722:85 309.1015:32 309.1174:110 311.27359:18 315.09192:19 315.27176:21 317.01422:71 317.05054:134 321.06516:12 321.08133:46 323.09659:125 325.28662:21 327.12537:88 329.28217:20 335.06241:119 339.09109:50 353.04761:50 353.07205:521 353.091:52 363.30139:27 365.31406:39 365.3223:72 371.08307:59 379.29724:21 383.33148:21 405.29993:21 405.35236:231 411.36346:28 421.33911:57 422.34592:92 423.30734:85 423.32043:125 423.33063:110 423.36353:1655 424.35788:96 425.37714:21 437.34082:26 439.35623:21 439.36798:21 440.36066:21 441.33636:21 441.37305:528 445.08682:21 455.34888:73 457.36417:20 459.3772:24 463.10867:44 473.36139:22 481.10733:22 481.125:44 499.12991:106 499.14563:22 515.11621:22 515.12653:19 517.12158:30 517.13873:35 551.40405:22 551.42688:22 567.4137:76 569.41821:53 581.34711:22 581.38531:120 581.40656:29 585.40521:26 585.41913:77 586.42114:22 587.42834:22 599.39355:172 599.41315:63 601.40906:22 603.42462:28 603.45093:49 605.44202:42 613.37073:75 617.40411:108 621.43268:48 635.39362:22 635.41461:65 635.43317:22 746.45184:11 749.4787:23 757.4176:22 761.44879:33 763.46094:14 767.4939:73 775.41406:81 779.42291:22 779.45447:98 779.47687:56 779.49817:12 793.41907:113 793.43201:138 797.42487:25 797.46698:93 797.49908:23 811.4455:114 925.49573:23 939.50018:23 943.5343:40 955.49097:39 957.48486:23 957.51483:29 973.37531:23 973.42419:18 973.4364:23 973.50043:838 973.58618:23 974.51874:23 1118.53833:21 1119.46326:18 1119.49609:23 1119.55859:883	uralensis_root_POS_presumed metabolite	Presumed metabolite
uralensis_root_POS_2502	2502	w/o MS2:6-Deoxyhexopyranosyl-(1->3)pentopyranosyl-(1->4)-6-deoxy-.alpha.-L-mannopyranosyl-(1->2)-1-O-((2.beta.,3.beta.,5.Xi.,6.beta.,9.Xi.,18.Xi.)-3-(hexopyranosyloxy)-2,6,23-trihydroxy-28-oxoolean-12-en-28-yl)pentopyranose	4818	5.37118	5.4617	5.55257	927.495	923.5	4615.48	null	[M+H]+	M + 0		4.51	927.495	C58H94O27	Triterpene saponins	CQUSHZSCDGSFBF-WQCRFNKMSA-N	O=C(OC1OCC(O)C(O)C1OC2OC(C)C(OC3OCC(O)C(OC4OC(C)C(O)C(O)C4O)C3O)C(O)C2O)C56CCC(C)(C)CC6C7=CCC8C9(C)CC(O)C(OC%10OC(CO)C(O)C(O)C%10O)C(C)(CO)C9C(O)CC8(C)C7(C)CC5	530	TRUE	TRUE	FALSE	100	null	null	null	99.9	21.2787	927.2409:11 927.32791:11 927.3457:14 927.36013:6 927.38659:14 927.41015:16 927.49556:1514 927.82877:11 927.998:11 928.36069:15 928.38435:14 928.4109:14 928.49979:762 928.57877:16 929.2253:6 929.26272:9 929.3084:11 929.36911:12 929.50631:421 930.28037:15 930.32936:10 930.39353:14 930.43305:13 930.51088:165 931.28279:12 931.30429:12 931.32506:13 931.3528:13 931.40098:14 931.45288:14 931.51288:57 931.90941:15 932.26169:9 932.40688:6	85.02471:22 97.02953:9 111.04375:20 129.05498:20 133.05026:20 141.01881:49 159.02908:20 187.15205:14 203.14255:51 203.1749:8 231.17139:21 406.35468:21 419.32385:21 437.33444:62 437.36499:21 439.35345:33 455.32648:21 455.35333:160 455.3739:21 473.36411:24 505.17188:21 543.36737:22 565.39624:22 571.40131:44 583.31744:22 583.39813:357 601.34863:151 601.36334:87 601.40973:2664 601.78381:22 602.15759:22 602.38116:10 602.41748:42 613.34528:22 613.36401:22 619.34509:100 619.37915:98 619.42065:1388 620.42914:21 631.38483:108 643.41833:22 733.43854:22 733.45844:22 751.43195:22 751.44904:22 751.46716:37 759.35565:66 759.39197:23 759.41003:52 759.43793:225 777.44104:412 795.35828:106 795.40747:124 795.45526:822 795.49207:34 796.46094:174 909.47955:23 927.33386:23 927.4837:218 927.50128:264 927.52313:79	uralensis_root_POS_presumed metabolite	Presumed metabolite
uralensis_root_POS_2505	2505	Unknown	4829	5.31112	5.47683	5.58302	382.258	239.25	1407.05	null	[M+H]+	M + 0		null	null	null	null	null	null	999	FALSE	FALSE	FALSE	null	null	null	null	null	5.86895	382.09466:9 382.11837:17 382.13553:27 382.16472:22 382.19971:14 382.22995:27 382.25818:367 382.28413:12 383.07467:24 383.10293:17 383.12011:14 383.15734:28 383.18184:27 383.20154:16 383.21569:12 383.24321:44 383.26266:144 383.31033:15 383.32374:10 383.9918:9 384.01125:10 384.10251:10 384.12338:10 384.15503:19 384.17306:13 384.21073:22 384.24989:21 384.26989:29 385.0798:19 385.09424:39 385.12813:73 385.15302:13 385.17863:12 385.19347:5 385.20931:15 385.22358:22 385.23687:9 385.2579:26 386.00721:15 386.02575:10 386.07166:8 386.09531:24 386.13113:30 386.1716:15 386.20075:12 386.21777:22 386.25543:22 386.28078:9 387.06446:13 387.07866:11 387.10717:30 387.14452:55 387.16853:17 387.20448:12 387.22329:16 387.23637:15 387.24268:11	57.03289:101 84.08227:20 93.06352:20 107.04358:20 121.06141:20 131.08318:64 136.07257:67 178.1198:15 179.12846:20 192.13924:23 262.21707:108 290.17282:11 290.18375:21 290.19647:67 290.21164:289 299.08612:21 308.18472:21 308.22012:21 308.22794:39 364.12964:21 364.21219:27 364.24179:21 365.09579:21 382.16452:21 382.18881:45 382.2117:21 382.22415:15 382.25943:1356 382.289:21	uralensis_root_POS_presumed metabolite	Presumed metabolite
uralensis_root_POS_2506	2506	6''-O-Malonylglycitin	4829	5.38615	5.47683	5.5374	533.13	1140.25	5690.55	null	[M+H]+	M + 0		5.08	533.129	C25H24O13	Isoflavonoid O-glycosides	OWMHCYFEIJPHFB-GOZZSVHWSA-N	O=C(O)CC(=O)OCC1OC(OC2=CC=3OC=C(C(=O)C3C=C2OC)C=4C=CC(O)=CC4)C(O)C(O)C1O	430	TRUE	TRUE	TRUE	100	80.5	73.7	75	84.8	41.2019	533.12953:1823 533.18889:22 533.21441:18 533.23402:10 533.26781:9 534.13326:522 534.17009:12 534.20501:10 534.23116:16 534.2646:11 534.28437:14 534.31992:12 534.71651:11 534.77467:12 535.10237:19 535.13667:150 535.19914:12 535.22267:12 535.23778:11 535.28225:9 535.30063:10 535.32581:19 535.70598:28 535.73092:14 535.77805:18 536.09806:14 536.16477:355 536.21277:19 536.23404:20 536.27529:19 536.29626:16 536.66223:5 536.70851:25 537.11877:93 537.16511:191 537.21055:21 537.24708:22 537.28677:10 537.34895:8 537.80061:10 538.09014:11 538.1205:41	56.04868:20 73.02657:20 81.03181:20 85.02646:20 121.0254:28 137.02248:20 139.05331:20 140.06654:20 149.02077:20 152.01224:75 153.01547:19 163.04073:20 168.05556:38 168.0623:20 181.06412:20 183.07838:29 186.06493:22 196.05228:13 197.05751:20 205.08698:21 205.09329:21 207.03178:42 211.07394:36 213.05594:50 214.06364:21 221.08365:21 226.06171:11 229.08777:239 239.06943:64 241.04337:21 242.05769:21 253.04312:92 253.05042:54 267.06168:21 269.0463:19 270.05356:74 284.06503:59 284.1424:96 284.15021:21 284.16095:21 285.0759:9937 286.07812:21 287.93359:21 350.97073:20 353.13126:22 531.36438:22 533.05029:22 533.11072:224 533.13025:523 533.14954:184 533.2652:22	uralensis_root_POS_Library-matched	uralensis_root_Library-matched
uralensis_root_POS_2508	2508	w/o MS2:Unknown (carbon number 31); PlaSMA ID-2893	4829	5.38615	5.47683	5.56777	569.108	165.812	892.284	null	[M+H]+	M + 0		5.25	569.11	C31H20O11	Unknown			530	TRUE	TRUE	FALSE	100	null	null	null	98.4	23.1538	568.79316:9 569.10822:225 569.14145:27 569.1629:10 569.17577:10 569.20286:17 569.21731:13 569.29672:14 569.33219:11 569.41391:24 570.04468:9 570.08034:5 570.11193:97 570.16331:11 570.18263:20 570.23372:8 570.27109:14 570.29599:17 570.31366:22 570.3411:98 570.39957:9 571.09296:24 571.11632:74 571.16035:15 571.17215:11 571.20924:13 571.22957:17 571.24967:11 571.27292:13 571.29962:15 571.34463:37 571.40265:14 572.03895:10 572.07868:10 572.11166:11 572.12614:18 572.17579:189 572.21404:36 572.24842:12 572.26549:24 572.28385:27 572.30405:10 572.34608:13 572.36081:5 572.76755:14 573.10752:5 573.11997:23 573.14499:19 573.17945:67 573.21015:17 573.23717:13 573.26533:19 573.30073:24 573.47684:9 573.80302:8 574.08355:5	69.03378:20 85.02941:22 121.02664:91 137.02992:23 139.02609:14 164.10757:20 184.06863:48 225.07857:17 244.03746:21 273.06998:21 273.07788:43 274.08188:22 294.0498:20 307.09619:21 311.05585:27 312.06781:16 313.0694:104 393.10748:28 406.07043:26 421.04028:29 421.09311:320 433.12939:21 449.04141:34 449.05347:21 449.08554:1250 449.12436:23 456.34238:22 533.19171:22 569.10559:78 569.133:22 569.25171:17 569.28259:22	uralensis_root_POS_presumed metabolite	Presumed metabolite
uralensis_root_POS_2509	2509	Unknown	4829	5.2201	5.47683	5.76283	783.215	337.812	1812.35	null	[M+H]+	M + 0	similar chromatogram in higher mz_2516	null	null	null	null	null	null	999	FALSE	FALSE	FALSE	null	null	null	null	null	14.8127	783.05727:10 783.14793:9 783.21473:497 783.37285:13 783.45453:19 783.73195:7 784.15837:11 784.17609:16 784.21897:204 784.2793:6 784.36435:14 784.38356:6 784.41397:12 784.4573:12 785.16981:8 785.21988:71 785.25794:15 785.30785:12 785.38172:17 785.41443:10 785.87299:10 786.17894:10 786.23299:23 786.35669:13 786.38395:15 786.41098:12 787.18839:13 787.25897:12 787.28097:10 787.48145:6 788.1953:13	65.03688:27 67.05452:17 85.02585:9 93.03347:78 97.02796:255 109.02751:20 119.04893:43 121.02639:39 121.0657:20 127.03859:20 131.04495:24 137.01172:30 137.02271:235 141.07002:20 144.05675:11 145.04997:31 147.04359:730 149.02319:20 155.03026:20 159.07848:274 167.03262:283 169.0647:28 177.05492:15 179.03107:43 187.07568:74 189.08662:20 197.0598:71 203.0696:21 211.0728:21 215.04295:21 215.06873:177 223.06207:21 225.05122:21 231.04514:25 231.05205:109 237.07274:22 243.06595:53 255.04678:26 257.04843:21 257.08075:493 261.07529:884 261.09152:21 263.09833:21 269.06042:79 279.08551:358 291.08258:22 295.07959:21 299.09192:26 327.06912:21 345.08228:20 349.04993:21 353.09665:26 385.0744:52 395.10059:54 415.07382:25 415.10184:79 421.33972:20 439.33029:32 457.3512:28 474.35608:22 491.12265:25 505.09116:22 505.10657:22 505.13309:448 505.16272:22 527.11383:22 527.14209:180 527.16479:31 535.16144:49 547.14606:19 765.1908:65 765.20966:30 783.17426:22 783.21112:77 783.42377:23	uralensis_root_POS_presumed metabolite	Presumed metabolite
uralensis_root_POS_2510	2510	Licoricesaponin G2	4829	5.34137	5.47683	5.55257	839.407	12539.6	68840	null	[M+H]+	M + 0	adduct linked to 2512_[M+Na]+	6.356	839.406	C42H62O17	Triterpene saponins	WBQVRPYEEYUEBQ-OJVDLISWSA-N	C[C@]12CC[C@@](C)(C[C@H]1C1=CC(=O)[C@@H]3[C@@]4(C)CC[C@H](O[C@@H]5O[C@@H]([C@@H](O)[C@H](O)[C@H]5O[C@@H]5O[C@@H]([C@@H](O)[C@H](O)[C@H]5O)C(O)=O)C(O)=O)[C@](C)(CO)[C@@H]4CC[C@@]3(C)[C@]1(C)CC2)C(O)=O	430	TRUE	TRUE	TRUE	100	80.9	79.6	60.9	84.7	249.146	839.14211:9 839.31207:9 839.40707:17572 840.13524:11 840.23735:10 840.3059:9 840.41061:9414 841.08722:10 841.19663:11 841.22089:10 841.2448:10 841.31172:15 841.41451:2692 841.48814:11 841.74087:11 841.77594:10 841.80008:9 841.89388:9 842.13175:12 842.20668:6 842.22107:9 842.29187:9 842.32547:12 842.35453:15 842.41791:626 842.79102:6 843.2075:13 843.23689:29 843.27321:23 843.29822:13 843.34986:13 843.42832:117 843.89447:11 844.24282:18 844.27735:10 844.36758:16 844.3823:8	85.02674:35 141.01746:157 147.11481:20 159.02742:66 159.11757:20 173.13625:20 175.14424:20 177.03725:41 177.15881:36 187.14445:20 189.16197:25 197.13243:20 199.14639:20 201.16016:21 205.15559:22 217.16705:21 229.15964:21 233.15128:31 245.15157:29 261.05765:21 263.15845:21 265.19733:21 273.18539:21 317.04816:50 335.06168:31 353.06717:21 353.07712:21 393.28152:21 411.2901:33 415.29382:21 421.30905:23 433.30954:46 439.32166:118 439.36276:21 451.27835:21 451.32312:567 451.35211:57 467.76685:22 469.241:32 469.28488:78 469.33157:3281 469.37778:39 469.56259:32 470.32535:22 470.33725:50 487.24139:22 487.34265:1760 487.39215:22 487.40228:32 488.23169:42 627.29504:32 627.354:104 627.41522:33 645.29535:39 645.30499:43 645.36298:191 645.41919:24 663.30688:37 663.33484:36 663.37701:171 663.40619:22 663.42572:40 803.34985:23 803.37848:23 803.39862:62 821.38031:47 821.39978:130 821.41687:37 839.28522:23 839.31592:28 839.3349:23 839.34613:62 839.40875:824 839.49451:23 839.52979:36	uralensis_root_POS_Library-matched	uralensis_root_Library-matched
uralensis_root_POS_2512	2512	w/o MS2:8,14-Epoxy-3-hydroxycarda-16,20(22)-dienolide triglycoside	4829	5.35637	5.47683	5.55257	861.389	202.625	1216.86	null	[M+Na]+	M + 0	adduct linked to 2510_[M+H]+	5.61	861.388	C42H62O17	O-glycosyl compounds	DVFXEUYOOYUTOA-RCBLDNDESA-N	[H]C12CCC34OC54CC=C(C6=CC(=O)OC6)C5(C)CCC3C2(C)CCC(OC7OC(C)C(OC8OC(COC9OC(CO)C(O)C(O)C9O)C(O)C(O)C8O)C(OC)C7)C1	530	TRUE	TRUE	FALSE	100	null	null	null	99.8	8.08586	861.24613:43 861.29371:20 861.38906:276 861.82871:11 861.88608:9 862.24915:36 862.27605:14 862.29849:13 862.32602:22 862.39063:180 862.43966:13 863.23137:12 863.25086:9 863.27161:12 863.29031:15 863.38487:83 863.437:11 864.21101:9 864.24468:12 864.3073:14 864.36791:38 864.40176:35 865.20545:18 865.32281:15 865.35028:15 865.37779:26 865.42235:11 865.5245:15 865.84334:6 865.87281:9 866.24696:6 866.27679:6 866.29345:25 866.31116:9 866.35492:9 866.3809:14	97.0287:26 151.03989:20 199.01894:22 225.0762:79 247.05769:21 257.082:68 321.09659:38 339.10489:20 375.05142:26 375.065:21 491.28775:22 509.32614:98 605.15674:17 605.17065:22 685.3349:72 685.35797:136 808.94238:23 861.29425:51 861.32776:25 861.38849:1263	uralensis_root_POS_unknown	Unknown
uralensis_root_POS_2513	2513	w/o MS2:G2-2AB	4829	5.37118	5.47683	5.56777	892.32	205.875	1186.61	null	[M+H]+	M + 0		null	892.329	C69H112N6O46				530	TRUE	TRUE	FALSE	null	null	null	null	89.3	6.47839	892.19763:6 892.23844:10 892.32022:324 892.38931:11 893.23787:10 893.32339:195 893.39951:10 893.43487:16 893.82678:6 893.87217:6 894.13787:15 894.24222:11 894.33087:83 894.37894:6 894.4353:18 894.47416:6 894.48442:6 895.25728:14 895.32925:49 895.35244:31 895.39056:54 895.45422:25 896.27254:6 896.30342:18 896.32903:24 896.37897:15 896.40216:14 896.43502:18 896.51169:9 896.94135:6 897.26296:11 897.27913:11	245.07999:21 247.96783:21 277.97668:21 451.31985:27 455.35162:27 469.32834:22 484.22379:22 540.24542:22 552.25201:45 552.26349:22 564.25897:22 582.20135:22 582.22528:59 582.26605:222 583.26581:24 595.27032:20 600.26288:31 600.2785:27 608.28333:30 613.28265:22 626.28448:25 636.26318:22 654.29327:22 657.28534:26 698.27826:31 716.28857:400 717.297:22 856.29675:77 874.30627:23 892.32605:94 892.38416:23 892.45001:23	uralensis_root_POS_unknown	Unknown
uralensis_root_POS_2516	2516	w/o MS2:Congmunoside V	4840	5.401	5.49198	5.58302	1105.58	708.25	3607.08	null	[M+H]+	M + 0		5.95	1105.58	C54H88O23	Triterpene saponins	MROYUZKXUGPCPD-WEHHMEJFSA-N	O=C(OC1OC(CO)C(O)C(O)C1O)C23CCC(C)(C)CC3C4=CCC5C6(C)CCC(OC7OC(CO)C(O)C(OC8OC(CO)C(O)C(O)C8O)C7OC9OC(CO)C(O)C(O)C9O)C(C)(C)C6CCC5(C)C4(C)CC2	530	TRUE	TRUE	FALSE	100	null	null	null	100	13.7425	1105.4685:19 1105.57979:996 1105.64969:14 1105.86262:12 1106.36161:6 1106.43004:6 1106.47015:13 1106.58304:631 1106.65641:9 1106.67934:12 1107.25882:17 1107.43101:17 1107.46651:6 1107.50929:11 1107.58647:268 1108.40904:10 1108.53963:21 1108.58821:103 1109.03637:11 1109.31365:11 1109.3464:12 1109.47588:10 1109.51529:11 1109.55909:16 1109.59439:30 1110.31114:11 1110.33908:11 1110.41027:11 1110.47391:13 1110.49962:10	57.0324:32 85.02917:35 95.08498:20 109.09978:51 111.03964:20 127.04354:20 129.04512:20 129.05602:28 129.06711:10 133.10283:53 141.02036:35 141.02641:20 145.04768:54 145.05328:20 147.06541:135 149.12943:16 159.0231:20 159.02769:31 161.13068:10 163.05106:53 163.06068:111 165.07568:33 173.13046:15 175.14526:53 177.03632:21 177.16415:30 179.1752:15 187.14725:57 189.16324:59 191.17944:12 191.18449:20 193.16248:20 201.16376:30 203.17686:57 205.15948:20 205.16856:21 207.17471:35 213.16472:21 215.1788:21 217.15598:27 217.19444:56 221.189:75 229.1917:21 231.08751:26 231.17093:33 233.19012:21 235.2075:21 241.19437:21 243.21555:37 245.18982:21 247.20622:43 253.19237:16 255.08336:64 257.22498:23 259.20709:59 261.06046:20 267.20959:20 269.06329:21 269.22351:21 273.10284:102 285.21744:56 287.07971:48 291.10336:9 303.07086:21 305.08942:79 309.09946:21 309.11893:77 311.27612:21 313.25021:21 321.07932:115 323.09894:102 323.10834:21 325.1106:21 327.12585:21 329.27863:21 335.03284:122 339.09167:58 365.31839:39 383.20352:27 383.32858:21 395.36682:13 405.30188:21 405.31165:19 405.32483:26 405.35144:245 423.32162:22 423.36292:1804 424.3692:28 425.37198:38 431.12247:21 439.35468:60 441.33484:85 441.3721:442 441.40533:21 471.16895:11 485.14386:19 545.37714:53 563.36475:9 567.39886:21 569.40997:22 581.36182:22 581.38702:221 581.40558:14 585.35828:22 585.40741:76 585.41943:50 585.43988:38 587.41681:22 597.37994:22 599.39246:259 599.42114:42 603.42444:41 605.43878:22 617.37622:52 617.40497:73 621.42798:34 635.41498:69 761.45367:22 767.46527:200 767.49213:97 779.36389:27 779.38739:22 779.45764:114 797.43085:32 797.4718:109 797.51404:199 811.44318:44 811.4729:23 925.49127:23 925.51709:36 929.54944:21 943.46411:43 943.49451:42 943.53467:66 959.40015:23 959.46887:119 959.51733:248 959.54468:131 973.48102:49 973.50238:73 1105.49646:82 1105.51941:27 1105.53699:308 1105.58142:853	uralensis_root_POS_presumed metabolite	Presumed metabolite
uralensis_root_POS_2518	2518	w/o MS2:Corey lactone aldehyde benzoate	4851	5.29602	5.50717	5.59817	297.075	159.062	1317.48	null	[M+H]+	M + 0		5.48	297.073	C15H14O5	Benzoic acid esters	NDHMOBCVFGMXRK-FVCCEPFGSA-N	[H]C12OC(=O)CC2([H])C(C=O)C(OC(=O)C=3C=CC=CC3)C1	530	TRUE	TRUE	FALSE	100	null	null	null	65.2	2.78398	297.04057:49 297.07532:260 297.11025:32 297.12959:5 297.14087:13 297.17093:10 297.18946:9 297.23976:13 298.04287:14 298.07934:51 298.11596:26 298.14131:9 298.16653:17 298.20708:9 299.01783:9 299.05401:31 299.09124:90 299.11583:9 299.14264:10 299.15845:9 299.17044:5 299.19133:15 299.21986:10 299.23494:10 300.06317:17 300.0964:31 300.1234:8 300.15072:10 300.164:9 300.18168:15 300.20994:11 300.94707:8 301.02655:8 301.03797:12 301.06973:254 301.10455:24 301.14073:60 301.16209:10 301.17614:11 301.20126:5 301.21428:14 301.23866:5 301.97044:23 302.05705:5 302.07387:56	55.05155:13 57.06866:20 67.05193:14 73.04628:20 78.99461:20 89.03902:20 91.05395:10 93.06698:19 105.06535:19 106.99184:20 109.06287:25 116.97091:12 116.99422:20 121.02631:20 121.10514:11 133.91251:20 135.00446:53 135.04449:18 137.02138:20 145.02951:20 153.01315:31 161.02158:24 163.03679:45 163.0475:24 191.01009:20 205.06512:21 248.98631:27 265.01996:30 265.08585:21 279.0639:26 281.05298:44 282.05014:21 297.03598:33 297.07394:25 297.08627:21	uralensis_root_POS_unknown	Unknown
uralensis_root_POS_2519	2519	w/o MS2:Unknown (carbon number 24); PlaSMA ID-2702	4851	5.41628	5.50717	5.80758	505.135	10372.9	56544.2	null	[M+H]+	M + 0	adduct linked to 2526_[M+Na]+; found in higher mz's MsMs_2530	4.51	505.134	C24H24O12	Unknown			530	TRUE	TRUE	FALSE	100	null	null	null	70.6	183.104	504.69023:10 504.70311:8 504.7649:9 505.07181:5 505.13469:16805 505.20934:9 505.71692:12 505.76776:5 505.85055:9 506.07274:21 506.1382:4590 506.17941:15 506.19724:13 506.30695:11 506.66356:9 506.71479:11 506.76941:9 506.78751:11 507.05891:12 507.08747:15 507.14088:815 507.19926:22 507.22016:7 507.24334:20 507.27206:15 507.29354:10 507.34526:9 507.76569:8 507.79639:8 508.06289:9 508.08433:11 508.11195:23 508.14377:140 508.19102:17 508.21439:15 508.24962:14 508.31805:11 508.33894:9 508.65776:13 508.71413:8 509.08592:10 509.11009:15 509.12539:12 509.14624:33 509.16914:8 509.18547:14 509.21371:12 509.24207:11 509.26133:5 509.28695:12 509.31851:12 509.36362:15 509.74236:9	55.01606:33 69.03204:20 81.03263:35 85.02886:52 97.02582:20 105.01913:27 109.02688:20 127.03758:161 135.04176:33 137.02255:592 145.04874:46 147.02966:20 147.04411:293 152.06236:20 159.02904:48 163.03781:52 165.06821:35 171.0773:20 183.07912:20 211.07439:89 213.03876:38 215.06688:21 229.0891:21 231.04958:26 239.07077:72 242.0573:69 249.05775:21 256.59045:40 257.04333:21 257.08008:4899 257.8717:21 258.05029:21 299.0892:38 385.08859:21 395.09491:21 395.10928:21 505.09576:42 505.13342:386 505.16876:22	uralensis_root_POS_presumed metabolite	Presumed metabolite
uralensis_root_POS_2523	2523	w/o MS2:4-Bromo-2-{[4-(2-pyridinylmethyl)-1-piperazinyl]methyl}phenol	4862	5.34137	5.52232	5.58302	364.084	175.875	915.541	null	[M+H]+	M + 0		4.34	364.084	C17H20BrN3O	Phenylmethylamines	CCTJVUQVVVHZMQ-UHFFFAOYSA-N	BrC1=CC=C(O)C(=C1)CN2CCN(CC3=NC=CC=C3)CC2	530	TRUE	TRUE	FALSE	100	null	null	null	100	3.10698	364.08435:292 364.10731:12 364.11933:14 364.12923:19 364.14209:9 364.16039:12 364.19044:10 364.21472:22 364.25106:19 364.97939:15 365.08782:68 365.10693:22 365.12155:19 365.13391:23 365.15703:16 365.17169:16 365.19335:22 365.2048:18 365.23285:29 366.08466:13 366.10056:13 366.13399:11 366.15323:12 366.18968:11 366.2273:24 366.2561:10 366.9827:14 367.08036:35 367.11763:23 367.13691:15 367.16466:15 367.17418:28 367.20411:34 367.22549:11 367.24713:81 368.08659:9 368.11377:6 368.13554:13 368.19429:11 368.2165:16 368.25194:27 368.28177:11 368.97258:12 369.05643:9	65.03906:37 91.04231:66 91.05421:1007 182.02539:26 202.0629:76 210.02409:32 225.87373:28 228.03075:19 246.91528:20 256.02774:103 274.08795:21 299.09103:14 320.09445:128 346.03653:21 346.05475:21 346.07663:37 364.06134:19 364.08136:98 364.09515:16 364.22348:34 364.24734:21	uralensis_root_POS_unknown	Unknown
uralensis_root_POS_2526	2526	w/o MS2:3-((6-Deoxy-.alpha.-L-mannopyranosyl)oxy)-5-hydroxy-2-(4-hydroxyphenyl)-7-methoxy-4-oxo-4H-chromen-8-yl acetate	4862	5.35637	5.52232	5.74798	527.117	146.938	920.384	null	[M+Na]+	M + 0	adduct linked to 2519_[M+H]+	4.47	527.116	C24H24O12	Flavonoid-3-O-glycosides	BDYOPMNSRCQBHE-JQTGAJGWSA-N	O=C(OC=1C(OC)=CC(O)=C2C(=O)C(OC3OC(C)C(O)C(O)C3O)=C(OC12)C=4C=CC(O)=CC4)C	530	TRUE	TRUE	FALSE	100	null	null	null	67.8	4.66796	526.77468:10 527.0784:13 527.11527:217 527.1551:17 527.18369:17 527.20746:16 527.24179:16 527.26215:16 527.283:11 527.33972:23 527.37532:6 527.65669:10 528.09161:8 528.11919:63 528.16075:15 528.16815:9 528.1896:13 528.22393:13 528.26058:12 528.29208:112 528.34515:10 529.0926:63 529.12378:22 529.16978:36 529.23079:11 529.26:12 529.27133:13 529.29786:45 529.37413:13 529.39395:10 529.7996:11 530.08071:17 530.09669:28 530.12785:15 530.1742:26 530.19286:8 530.22627:13 530.25261:14 530.28323:12 530.29641:17 530.31519:11 530.33782:9 531.11361:59 531.14432:15 531.17611:11 531.22029:6 531.25537:14 531.29089:15 531.31035:15 531.32616:11 531.34591:11 531.75871:14 532.11464:37	85.02709:28 171.09746:14 175.14844:19 177.09581:20 214.98573:19 221.15379:20 227.05338:91 231.11247:21 279.07111:21 333.23022:20 349.00955:21 351.22568:21 391.04489:21 391.07977:21 441.10239:21 441.12265:16 455.35388:22 473.36453:22 483.12714:77 506.72775:22 527.04779:104 527.09393:120 527.11682:494 527.23993:89 527.32147:22	uralensis_root_POS_unknown	Unknown
uralensis_root_POS_2528	2528	w/o MS2:Unguisin E	4862	5.38615	5.52232	5.62858	795.418	1038.81	5484.85	null	[M+H]+	M + 0		6.28	795.416	C41H56N8O7	Hybrid peptides	NZNSTOHSZZLSNP-UHFFFAOYSA-N	O=C1NC(C(=O)NC(C(=O)NC(C(=O)NC(C(=O)NC(C(=O)NC(C(=O)NCCC1)CC2=CNC=3C=CC=CC32)C)C(C)C)C(C=4C=CC=CC4)C)C(C)C)C	530	TRUE	TRUE	FALSE	100	null	null	null	99.6	4.5405	795.21008:35 795.24121:11 795.32765:11 795.41771:1453 796.21832:25 796.27613:17 796.29434:10 796.32978:14 796.35229:23 796.42074:716 797.20839:11 797.22561:19 797.25248:11 797.28031:9 797.42443:238 797.48529:10 798.29036:6 798.36768:10 798.39884:7 798.42601:72 799.23357:12 799.27451:12 799.3367:11 799.40066:6 799.43441:20 799.48142:12 800.23836:15 800.36058:12	73.0287:10 85.02696:36 97.03093:28 113.02182:19 133.04985:63 137.02087:137 141.01933:86 145.09946:16 159.02966:83 173.13293:20 175.14905:20 177.04085:27 177.16367:20 187.14813:38 188.71771:20 199.14656:37 205.1606:21 209.14967:18 217.06898:21 217.15762:22 219.05084:21 219.10304:21 233.15215:21 245.14972:20 255.0435:21 257.08377:21 269.1907:34 273.18225:17 283.20892:21 287.19821:15 299.19907:21 393.28134:26 411.28516:18 411.29507:33 415.29776:21 433.30856:44 439.31979:27 439.34015:21 451.25235:12 451.26596:21 451.29059:93 451.3208:651 451.35092:50 453.31186:21 453.33896:21 455.35107:16 456.35269:52 467.30948:22 469.26147:22 469.28137:90 469.33136:3608 471.33118:22 473.36328:22 474.36493:14 487.29172:99 487.31192:236 487.34106:1608 487.38263:21 601.38049:59 601.40771:71 609.34601:35 619.35565:45 619.38318:97 627.31873:49 627.35083:331 631.38257:33 645.27142:24 645.28058:39 645.33704:159 645.36523:472 663.32208:44 663.37488:967 663.41107:136 777.38641:47 777.40387:12 795.30176:23 795.32214:23 795.38239:105 795.41418:389 795.48517:23	uralensis_root_POS_unknown	Unknown
uralensis_root_POS_2530	2530	w/o MS2:Calphostin C	4862	5.41628	5.52232	5.64382	813.225	416.062	2170.38	null	[M+H]+	M + 0		7.93	813.215	C44H38O14	Perylenequinones	SRJYZPCBWDVSGO-SFTDATJTSA-N	O=C(OC1=CC=C(O)C=C1)OC(C)CC2=C(OC)C(=O)C3=C(O)C=C(OC)C=4C=5C(OC)=CC(O)=C6C(=O)C(OC)=C(C(C65)=C2C34)CC(OC(=O)C=7C=CC=CC7)C	530	TRUE	TRUE	FALSE	100	null	null	null	84.3	17.1933	812.91058:12 813.10307:10 813.13501:6 813.15229:10 813.22493:534 813.31121:15 813.32919:22 813.39552:21 813.4561:192 814.00148:10 814.12358:19 814.18962:29 814.22739:313 814.29672:15 814.40095:6 814.45418:43 815.18265:15 815.23151:102 815.28483:11 815.33288:18 815.35866:10 815.41928:24 815.46593:21 815.91746:15 816.23603:49 816.34406:11 816.36965:11 816.41919:42 816.47245:6 816.9257:37 817.21224:20 817.23683:18 817.26532:16 817.31746:17 817.39405:62 817.42864:19 817.49692:11 817.73259:6 817.9329:10 818.19239:12	65.03788:32 85.02812:61 89.0372:20 93.03358:102 97.02708:187 121.02639:20 127.03727:33 137.02309:125 141.01601:20 145.02727:88 145.03508:20 147.04218:20 149.02463:36 150.13309:8 151.03539:20 159.0779:20 167.02107:178 167.03363:675 169.06451:20 174.07326:20 176.15196:20 177.05489:1569 179.03145:20 185.05943:31 185.12959:20 189.06238:20 189.08929:46 191.18005:20 195.06165:20 199.07291:20 207.05565:28 213.05264:53 217.08408:87 219.17238:21 227.0699:25 227.12401:91 229.08871:13 231.03052:21 231.04898:44 245.0462:21 245.0623:8 245.07997:200 255.06689:36 257.08041:324 273.07599:74 285.07953:36 291.06622:29 291.08551:590 301.16626:14 309.07013:21 309.09665:347 309.11969:63 333.08838:21 345.08237:171 385.07578:66 395.09164:21 399.10236:21 419.32816:22 421.34207:22 438.33875:21 442.34198:15 445.11261:91 445.13043:55 451.32629:20 452.32388:21 455.31955:21 455.3526:315 456.3299:75 456.35464:636 456.38904:24 456.48566:22 457.29828:21 457.32693:110 457.35825:673 457.40393:21 469.31537:30 469.33234:25 470.33237:53 470.34555:50 471.21948:17 471.24554:13 471.26138:55 473.35452:114 473.36511:72 474.34491:52 474.36453:58 475.3158:13 475.36487:82 488.34561:32 489.26602:22 505.09872:38 505.13165:373 521.13928:21 527.11609:22 529.14453:22 540.15143:28 557.0993:22 557.13226:72 557.15002:194 557.17004:29 565.16681:22 628.35181:22 646.34766:22 646.37256:31 649.35614:22 649.39203:25 650.39777:82 651.37445:42 651.38306:77 651.40302:132 661.05444:19 663.37177:22 664.36456:21 664.37506:53 753.1662:10 795.21088:113 796.40967:23 796.43695:14 813.15216:23 813.20648:35 813.22687:23 813.24072:51 813.26654:33 813.31726:32 813.43494:39 813.44708:11 813.4574:14	uralensis_root_POS_presumed metabolite	Presumed metabolite
uralensis_root_POS_2532	2532	w/o MS2:Unknown (carbon number 42); PlaSMA ID-3369	4862	5.37118	5.52232	5.6887	825.428	18824.4	102258	null	[M+H]+	M + 0	adduct linked to 2542_[M+Na]+	6.17	825.424	C42H64O16	Unknown			530	TRUE	TRUE	FALSE	100	null	null	null	77.5	374.451	825.06858:11 825.36206:13 825.42768:26608 825.93118:345 826.32199:11 826.3654:12 826.43131:14901 826.49716:11 826.80079:11 826.86943:6 826.89901:13 826.93339:119 827.25137:10 827.32254:17 827.37334:68 827.43515:4548 827.49242:20 827.74424:10 827.7947:11 827.8755:17 827.89693:13 827.9519:34 828.27904:13 828.30812:9 828.32743:12 828.35172:16 828.37182:23 828.43877:889 828.70517:14 828.84672:8 828.86885:10 828.96377:6 829.23083:13 829.26701:6 829.28585:22 829.36788:15 829.38656:24 829.43936:189 829.47842:65 829.77733:11 829.84315:12 829.86676:10 829.89513:11 829.92876:19 829.95479:18 830.07712:11 830.16999:6 830.20069:12 830.25094:93 830.30851:20 830.34641:6 830.37897:14	95.08382:20 107.08284:20 121.10149:20 123.11532:26 133.0992:20 135.08008:20 135.11552:39 141.01591:30 145.09914:33 149.13087:36 159.02715:36 159.11253:22 161.13132:20 163.05833:39 165.12553:35 169.09451:20 173.1317:20 175.14706:36 177.03986:20 177.12849:20 177.16277:41 179.13547:20 187.15018:54 189.15997:35 191.17992:54 199.14896:26 201.16118:25 203.14288:33 203.17496:21 207.16846:21 211.14735:33 217.14029:21 217.15926:61 219.17262:57 221.15266:29 227.17746:21 229.15791:36 231.16716:21 231.17345:21 245.18629:21 247.16832:40 249.18849:21 251.16806:38 253.20358:21 261.18439:21 265.19489:21 267.20801:21 269.18695:21 271.20303:21 283.20691:37 285.2193:27 291.18958:21 299.2005:36 299.23642:28 317.04858:25 317.24155:21 319.2233:21 321.21738:21 341.23801:21 345.25632:21 349.25513:21 353.07529:25 353.24753:21 359.258:41 361.2901:21 379.30057:21 385.27094:21 391.327:21 391.34445:21 401.32074:45 407.33057:41 419.30307:39 419.33002:89 419.34982:21 421.30145:21 435.32162:21 437.29834:21 437.34171:113 439.30722:21 451.31824:68 453.82864:21 453.84354:34 455.25455:21 455.27362:37 455.28983:41 455.35172:8881 455.41299:57 455.43701:21 455.47195:22 455.70718:22 455.77829:22 456.32431:21 456.35742:108 456.60269:22 458.80646:22 469.33099:255 469.35764:21 473.28:22 473.30878:22 473.36267:514 474.35349:34 474.36105:41 487.30014:22 487.34317:136 627.354:55 631.37268:39 645.36523:41 649.29053:38 649.31647:27 649.34723:129 649.39453:1130 649.71698:22 650.40002:25 663.3728:36 807.42896:23 825.27014:23 825.30505:27 825.34821:37 825.42621:742	uralensis_root_POS_presumed metabolite	Presumed metabolite
uralensis_root_POS_2533	2533	Unknown	4862	5.4314	5.52232	5.83835	825.931	184.375	927.789	null	[M+H]+	M + 1	isotope of 2532	null	null	null	null	null	null	999	FALSE	FALSE	FALSE	null	null	null	null	null	47.0881	825.93118:345 826.32199:11 826.3654:12 826.43131:14901 826.49716:11 826.80079:11 826.86943:6 826.89901:13 826.93339:119 827.25137:10 827.32254:17 827.37334:68 827.43515:4548 827.49242:20 827.74424:10 827.7947:11 827.8755:17 827.89693:13 827.9519:34 828.27904:13 828.30812:9 828.32743:12 828.35172:16 828.37182:23 828.43877:889 828.70517:14 828.84672:8 828.86885:10 828.96377:6 829.23083:13 829.26701:6 829.28585:22 829.36788:15 829.38656:24 829.43936:189 829.47842:65 829.77733:11 829.84315:12 829.86676:10 829.89513:11 829.92876:19 829.95479:18 830.07712:11 830.16999:6 830.20069:12 830.25094:93 830.30851:20 830.34641:6 830.37897:14 830.44399:42 830.47403:43 830.49327:18 830.87855:13 830.91908:15	67.05359:20 77.04041:20 81.06837:43 85.02684:116 95.08477:26 103.04106:26 107.08395:35 109.09663:20 119.08637:87 121.09981:45 123.1149:103 131.03062:20 131.08575:14 133.10121:43 134.1059:20 135.07906:47 135.11792:46 137.09525:20 141.0163:105 142.01926:24 142.02576:20 143.08604:20 145.04771:44 145.10088:134 146.10324:14 147.1114:45 147.12119:20 149.12431:20 149.13174:141 150.13721:20 159.02505:93 159.11263:24 161.13358:30 163.06007:20 163.15202:20 165.12154:20 169.10211:12 172.1097:20 173.09557:20 173.13213:28 174.13535:18 175.14728:44 176.14676:20 177.0388:31 177.04726:20 177.16289:81 178.16649:20 179.14288:31 181.09572:20 183.13773:14 185.0946:21 185.13097:83 186.14316:12 187.11018:20 187.14624:70 187.15694:63 188.15289:11 189.16296:103 190.16449:20 191.17828:90 192.18221:47 195.11913:20 197.13312:20 199.14873:22 199.16161:20 200.15099:29 201.16116:127 202.16589:35 203.14272:32 203.174:25 205.15877:58 206.16145:55 209.1338:21 209.18866:26 211.14639:23 213.16283:37 215.14384:46 215.17793:21 216.14655:21 216.17575:21 217.1595:130 217.1758:21 217.19061:21 218.1613:48 219.17329:271 220.16193:23 220.17982:42 227.18166:16 229.15195:26 229.15662:27 229.16249:16 230.16273:48 231.17372:55 232.17912:103 233.14915:21 233.19217:30 235.16324:21 237.16785:51 237.17932:16 239.17542:21 239.17996:21 241.19484:22 242.19279:17 245.14819:20 247.16745:52 248.1707:21 249.18333:21 251.1608:25 251.17522:21 253.18747:141 254.19547:21 257.08002:27 257.18829:9 259.19992:30 259.20984:15 261.06058:25 261.18231:21 263.1572:23 265.17795:62 265.19693:230 267.20432:21 267.21368:158 269.19211:21 271.20364:21 272.21103:32 281.22202:20 283.20538:46 284.24182:21 285.20718:21 285.22177:27 286.22128:34 287.19547:15 288.20261:45 292.19504:21 293.22214:21 297.17963:21 297.21927:39 297.2561:21 299.23636:21 301.21722:50 305.21167:27 306.21136:28 308.24261:22 309.21738:21 311.22668:21 311.23538:24 313.21613:21 317.03973:21 317.05127:32 318.05118:17 319.22418:65 320.22806:26 325.25024:15 327.23477:21 328.23526:21 329.2439:9 335.05917:21 335.23465:21 341.25586:60 342.24921:21 346.24597:99 353.07123:36 353.24527:25 358.2395:20 359.25317:64 360.26123:34 361.28326:22 362.29337:21 365.28012:21 367.26559:21 371.25772:60 372.25732:36 377.32507:21 379.29797:125 381.27063:21 386.28241:21 389.31793:21 391.33081:21 393.32147:21 397.30875:21 401.31375:21 401.32352:85 407.32651:30 408.33188:51 409.34525:21 419.33008:72 420.31079:21 420.33286:139 423.32275:21 434.31671:21 435.32272:65 436.32535:15 437.3226:70 437.34167:287 438.27106:21 438.31616:21 438.32913:105 438.3429:385 438.37769:21 451.28989:21 451.31815:114 452.28903:19 452.32449:74 453.22946:20 453.87415:21 454.78317:40 454.8121:21 454.84:65 454.85544:95 455.35233:11978 456.35544:12146 457.34738:22 457.36298:51 457.3924:22 458.24774:40 458.51086:22 460.91394:165 469.30118:21 469.33148:453 469.35638:21 470.2811:22 470.3353:347 470.36502:21 473.30161:22 473.31967:118 473.33469:215 473.3616:1322 473.39856:21 474.31604:93 474.36517:1111 475.3696:24 487.29977:45 487.32495:73 487.34116:117 488.34308:134 488.36368:54 627.35004:31 628.35431:80 632.35736:22 632.38849:22 645.37091:53 646.3559:49 646.37103:70 646.39368:22 646.61292:22 649.33954:68 649.35199:22 649.39398:1675 649.43018:98 650.3396:104 650.35748:121 650.39624:2797 650.41901:554 651.39905:43 651.40887:23 663.37378:26 664.31451:22 664.37762:123 664.39319:24 737.91577:22 786.48126:23 807.41327:23 808.41248:29 825.36914:22 825.4267:947 825.45959:22 825.47601:138 825.92987:63 826.42908:2636	uralensis_root_POS_unknown	Unknown
uralensis_root_POS_2536	2536	Unknown	4862	5.35637	5.52232	5.61342	828.438	475	3048.74	null	[M+H]+	M + 2	isotope of 2534	null	null	null	null	null	null	999	FALSE	FALSE	FALSE	null	null	null	null	null	8.38813	827.9519:34 828.27904:13 828.30812:9 828.32743:12 828.35172:16 828.37182:23 828.43877:889 828.70517:14 828.84672:8 828.86885:10 828.96377:6 829.23083:13 829.26701:6 829.28585:22 829.36788:15 829.38656:24 829.43936:189 829.47842:65 829.77733:11 829.84315:12 829.86676:10 829.89513:11 829.92876:19 829.95479:18 830.07712:11 830.16999:6 830.20069:12 830.25094:93 830.30851:20 830.34641:6 830.37897:14 830.44399:42 830.47403:43 830.49327:18 830.87855:13 830.91908:15 831.07091:11 831.25487:74 831.29515:19 831.32222:20 831.3443:10 831.38424:10 831.41642:19 831.45889:20 831.50273:16 831.79398:14 831.90575:16 831.94299:12 832.18101:8 832.2534:35 832.30807:20 832.35286:12 832.41123:6 832.4427:13 832.92625:10 833.06548:10 833.20638:16 833.24676:20 833.37503:21 833.41057:19 833.43484:46	91.03874:29 103.03619:20 135.11464:20 141.01651:20 147.11642:20 149.13321:74 159.02805:20 163.06001:21 173.13359:20 175.14575:20 177.03526:11 177.04373:20 177.16454:21 187.14644:20 188.14754:20 189.16208:20 191.18001:66 200.14407:25 202.17068:22 203.17593:21 205.1584:31 215.17372:21 215.18477:24 219.17159:64 231.16995:18 241.19743:58 247.16986:11 261.18048:18 267.19794:21 284.19806:21 285.2207:21 301.21478:16 302.21613:21 321.08783:14 339.09583:21 359.25943:32 405.25253:20 407.33179:21 418.31525:36 419.31406:31 419.32925:21 421.34268:9 423.32678:21 423.354:21 424.32773:20 435.32074:21 436.32596:52 436.33749:26 437.30359:21 437.34268:85 439.34033:34 439.35159:10 440.35107:21 441.36823:21 448.32974:40 453.33478:49 453.83243:22 454.30942:21 454.34082:104 455.28546:256 455.29779:100 455.30527:75 455.31647:140 455.35297:2961 456.2963:22 456.32883:30 456.35516:264 457.33203:36 457.3573:139 458.36346:162 471.33093:22 471.34393:26 472.34412:64 472.35571:24 473.3208:22 473.34769:71 473.3624:184 474.36038:22 474.37317:22 475.36829:22 476.37918:22 594.34387:22 612.34857:22 612.36121:27 630.36914:22 648.40027:22 649.30426:27 649.35846:41 649.39557:415 649.43372:43 650.39435:22 650.41821:17 651.40228:11 652.39929:42 652.4212:28 811.42261:23 811.4502:101 828.40997:24 828.4483:257 828.47705:85	uralensis_root_POS_unknown	Unknown
uralensis_root_POS_2538	2538	Unknown	4862	5.38615	5.52232	5.77775	841.421	2563.19	25634	null	[M+H]+	M + 2	isotope of 2510	null	null	null	null	null	null	999	FALSE	FALSE	FALSE	null	null	null	null	null	51.2638	840.93227:19 841.0557:10 841.13795:11 841.28991:10 841.37252:80 841.42132:3230 841.48156:20 841.86226:18 841.88267:15 842.21965:15 842.28383:16 842.31839:8 842.44559:1831 842.7354:12 842.87863:14 842.89543:11 842.95212:43 843.22039:14 843.24444:12 843.45216:726 843.51346:18 843.86993:17 843.903:8 843.95742:14 844.07029:17 844.23693:18 844.32445:6 844.34438:13 844.4546:228 844.53993:16 844.85799:11 844.90272:43 844.93138:19 845.07414:12 845.2571:13 845.27795:11 845.32958:6 845.36411:12 845.39984:48 845.42733:39 845.45882:79 845.67887:11 845.78799:12 845.89901:17 845.93129:10 846.20831:10 846.24013:14 846.28457:17 846.3075:16 846.3535:15 846.37496:12 846.4068:37	85.02619:20 133.09781:20 141.01729:47 147.11623:48 159.02901:20 161.13174:38 167.14229:20 175.14397:23 175.15033:35 177.04189:20 179.14276:20 187.14851:20 191.13779:20 191.17909:20 201.15533:21 219.16913:21 229.15958:23 231.1713:21 261.18494:27 289.21213:21 299.19873:21 301.2095:46 317.04367:21 353.07092:21 377.28348:21 395.29739:40 405.314:21 405.33057:21 407.32855:21 417.31281:55 423.319:31 423.3309:21 435.29321:21 435.32495:159 453.29254:31 453.3378:260 453.3663:38 469.28839:22 469.3287:22 470.33371:51 471.29922:22 471.32547:40 471.34683:75 471.3699:26 488.34363:26 489.35886:22 575.32141:22 593.3512:26 611.34625:43 611.36328:36 629.37256:40 647.31854:22 647.37787:22 787.38269:23 805.39777:23 805.42554:23 823.41199:23 841.29028:23 841.42493:114 841.45996:47	uralensis_root_POS_unknown	Unknown
uralensis_root_POS_2542	2542	Oleragenoside	4862	5.37118	5.52232	5.74798	847.411	256.938	1553.39	null	[M+Na]+	M + 0	adduct linked to 2532_[M+H]+	7.01	847.409	C42H64O16	Triterpene saponins	QUKCKUMUBOPETR-AHRVIBDXSA-N	[H]C12C3=CCC4C5(C)CC(O)C(OC6OC(C(=O)O)C(O)C(O)C6O)C(C=O)(C)C5CCC4(C)C3(C)CCC2(C(=O)OC7OC(CO)C(O)C(O)C7O)CCC(C)(C)C1	430	TRUE	TRUE	TRUE	100	67.7	87.9	100	86.2	7.1642	846.91395:6 846.94952:13 847.14062:6 847.26857:12 847.29078:14 847.3106:16 847.34876:35 847.41105:354 847.90494:6 848.29497:14 848.32999:39 848.36987:24 848.41386:173 848.43643:112 848.46484:18 848.98641:9 849.27178:10 849.29879:12 849.33083:30 849.41523:90 849.45289:35 849.86141:11 849.88569:15 850.26558:11 850.32318:14 850.35875:12 850.39029:24 850.42189:31 850.45444:17 850.4944:10 850.8624:16 850.87994:12 851.18028:11 851.26299:10 851.31191:19 851.3849:38 851.42085:11 851.88452:64 852.17623:12 852.31371:12 852.33912:11 852.35111:12 852.38675:75	137.02412:20 199.02359:18 257.07834:17 375.03647:21 375.05112:54 375.07437:66 393.05942:21 455.34976:85 473.34741:20 475.37222:22 495.31323:24 495.34698:59 505.1286:20 587.46533:22 671.3042:22 671.33038:24 671.37866:301 829.37891:23 844.59399:23 847.1825:23 847.30542:21 847.33649:23 847.36908:248 847.40778:696 847.45099:263	uralensis_root_POS_Library-matched	uralensis_root_Library-matched
uralensis_root_POS_2546	2546	w/o MS2:Ganoderal A	4873	5.4314	5.5374	5.6887	437.342	231.625	1627.78	null	[M+H]+	M + 0	found in higher mz's MsMs_2566	8.3	437.34	C30H44O2	Triterpenoids	RHNFCIPJKSUUES-FLXXZUNSSA-N	O=CC(=CCCC(C)C1CCC2(C3=CCC4C(C(=O)CCC4(C3=CCC12C)C)(C)C)C)C	530	TRUE	TRUE	FALSE	100	null	null	null	64	6.06254	437.08404:21 437.09895:12 437.13133:23 437.15871:7 437.17428:10 437.18986:11 437.21373:29 437.2287:23 437.25689:17 437.27282:8 437.29235:11 437.34193:272 437.71566:11 438.09505:10 438.13504:36 438.16117:18 438.18614:33 438.2177:6 438.22717:11 438.24977:66 438.27606:8 438.34542:102 438.67024:16 439.09791:6 439.13727:13 439.16149:28 439.18882:60 439.22877:21 439.24966:31 439.2746:19 439.31163:12 439.32254:24 439.35124:34 439.67521:94 439.69348:25 439.73012:16 440.10771:13 440.13334:10 440.17728:113 440.20417:22 440.22664:9 440.26105:42 440.27876:30 440.31649:13 440.36153:13 440.67981:49 440.75437:11 441.11576:11 441.17901:123 441.20672:19 441.25972:24 441.2733:16 441.30098:11 441.3223:16 441.36685:21 441.68025:52 441.71493:9 442.09769:11 442.11735:11 442.1296:11 442.14954:11 442.17641:71 442.2198:10 442.2442:13 442.26073:12 442.27864:55 442.29654:13 442.33694:12	57.06868:20 84.0845:20 85.02811:20 98.98283:31 105.06732:60 107.08384:20 133.10435:20 135.1152:20 137.02293:20 137.0603:43 138.02304:20 149.12907:9 150.02858:12 155.00699:31 161.09889:20 175.14691:20 187.14861:20 201.16315:35 217.19456:21 227.17467:20 257.07669:21 273.18512:19 277.19073:20 301.21915:33 305.01917:23 307.06116:14 339.28433:21 419.0675:21 419.33563:51 437.09686:19 437.13354:21 437.20572:66 437.23456:21 437.24725:19 437.2951:64 437.31094:81 437.34549:139	uralensis_root_POS_unknown	Unknown
uralensis_root_POS_2547	2547	(24E)-1,3-Dihydroxydammara-12,24-dien-26-oic acid	4873	5.41628	5.5374	5.6887	455.352	4275.88	23969.7	null	[M+H-H2O]+	M + 0	adduct linked to 2550_[M+H]+; similar chromatogram in higher mz_2555; found in higher mz's MsMs_2556; found in higher mz's MsMs_2555; found in higher mz's MsMs_2573; found in higher mz's MsMs_2567; found in higher mz's MsMs_2566; found in higher mz's MsMs_2550; found in higher mz's MsMs_2542; found in higher mz's MsMs_2532; found in higher mz's MsMs_2530	8.6	455.352	C30H48O4	Triterpenoids	YQXLCRFLNIXKQV-VXLYETTFSA-N	O=C(O)C(=CCCC(C)C1C2=CCC3C(C)(CCC4C(C)(C)C(O)CC(O)C34C)C2(C)CC1)C	430	TRUE	TRUE	TRUE	100	54.6	87	100	82	40.5518	455.1294:13 455.14419:21 455.15868:12 455.17171:21 455.18758:23 455.20532:6 455.22615:64 455.27522:16 455.30306:51 455.35227:5673 455.42529:11 455.67816:23 455.72639:41 456.01259:9 456.04606:9 456.12355:9 456.15291:9 456.17269:18 456.18985:16 456.23106:21 456.26822:10 456.28379:10 456.29315:10 456.35564:1835 456.67619:11 457.11454:19 457.14771:30 457.18814:21 457.21948:14 457.2422:27 457.26564:12 457.29814:19 457.32309:27 457.35856:282 458.03061:9 458.09437:11 458.13138:18 458.16501:11 458.18343:24 458.21446:18 458.25385:17 458.27268:19 458.36242:50 459.0668:6 459.08037:9 459.12892:22 459.14288:10 459.1691:24 459.20324:12 459.22431:20 459.26088:26 459.35147:10 459.69947:15 460.00917:40 460.08015:13 460.10402:10 460.13342:9 460.16614:17 460.18411:24 460.20251:18 460.22741:15 460.25172:34 460.26745:20 460.29086:18 460.30391:9	85.02703:21 93.07097:36 95.08526:20 121.10257:20 123.11497:20 133.10095:40 137.13327:20 145.10117:20 149.12672:20 149.13345:35 158.97978:20 159.11815:20 173.12936:32 175.14319:20 177.17087:20 189.16315:38 201.1667:22 213.17006:21 217.15829:38 219.17542:21 229.15515:21 235.17046:21 241.19521:21 247.16447:21 301.21167:21 307.23984:21 437.34186:21 455.30786:21 455.34732:352 455.39297:21	uralensis_root_POS_Library-matched	uralensis_root_Library-matched
uralensis_root_POS_2550	2550	w/o MS2:6-(2-(3-Hydroxy-2,2,5a-trimethyl-7-methylidenedecahydro-1-benzoxepin-6-yl)ethyl)-2,2,5a,7-tetramethyldecahydro-1-benzoxepine-3,4,6-triol	4873	5.401	5.5374	5.6887	473.363	1108.69	6450	null	[M+H]+	M + 0	adduct linked to 2547_[M+H-H2O]+; found in higher mz's MsMs_2555; found in higher mz's MsMs_2573	8.09	473.362	C30H52O6	Triterpenoids	HDZSDUJHOJLNPT-UHFFFAOYSA-N	OC1CC2(C)C(OC(C)(C)C1O)CCC(C)C2(O)CCC3C(=C)CCC4OC(C)(C)C(O)CCC43C	530	TRUE	TRUE	FALSE	100	null	null	null	75.2	27.4918	473.05474:17 473.10395:11 473.12669:6 473.13961:14 473.17211:17 473.24533:16 473.26833:9 473.2936:15 473.31051:18 473.36283:1364 473.39868:13 474.05919:14 474.10099:9 474.11993:11 474.12785:7 474.15389:19 474.16784:10 474.18419:9 474.21039:11 474.26947:11 474.30871:11 474.36557:477 474.39459:11 474.68591:12 475.1243:39 475.1612:46 475.19702:24 475.2169:17 475.23973:9 475.30892:14 475.32921:10 475.36892:92 475.66609:11 475.75915:12 476.07291:6 476.11213:11 476.13147:23 476.16527:26 476.1996:22 476.22226:11 476.23782:11 476.25663:32 476.27559:10 476.30468:10 476.36987:18 476.68899:16 476.75168:10 476.76759:17 477.07341:11 477.1162:16 477.13725:24 477.17698:39 477.22702:17 477.26782:17 477.31452:6 477.36985:13 478.13874:14 478.17755:23 478.20273:16 478.21353:9 478.22778:6 478.24572:11 478.27277:15	83.04779:52 83.08274:20 84.04542:20 85.02742:42 93.07079:24 95.0086:20 95.01377:20 95.08388:46 105.06926:12 107.08514:45 107.09154:15 109.09805:52 111.11654:20 113.02267:20 119.08332:82 121.10056:35 123.07888:20 123.11706:46 125.09474:18 131.08411:25 133.09644:20 134.09897:20 135.08121:42 135.11748:62 137.13596:20 141.01794:196 141.02374:107 145.09995:45 147.11414:25 149.09358:29 149.13261:132 157.09845:13 159.02663:20 159.03169:10 159.1207:142 160.11748:20 161.12964:27 173.12814:22 175.10686:20 175.14178:64 175.14803:62 177.03636:23 177.12306:28 177.16496:20 179.14397:20 185.13249:12 187.14658:133 189.15302:20 189.16566:142 191.17921:236 199.14639:20 201.16444:71 201.17477:20 203.1788:21 205.15878:28 207.17346:21 209.17412:21 209.18451:46 217.15421:56 219.17445:33 225.16154:46 229.16019:79 233.18504:21 235.1684:61 239.17618:21 247.16904:68 257.07983:21 257.18686:14 259.16043:13 269.08441:21 275.19974:21 283.20255:22 299.23792:71 301.20621:21 301.21335:21 307.24307:42 319.22534:29 335.08847:21 419.33011:29 425.3165:21 425.33466:21 425.34741:34 426.34323:52 437.34024:72 455.14291:22 455.18179:22 455.29688:32 455.32162:129 455.35278:211 455.40759:22 456.34448:29 473.29376:66 473.30725:56 473.36337:1523	uralensis_root_POS_unknown	Unknown
uralensis_root_POS_2552	2552	Unknown	4873	5.2201	5.5374	5.6887	570.341	293.625	2523.08	null	[M+H]+	M + 0		null	null	null	null	null	null	999	FALSE	FALSE	FALSE	null	null	null	null	null	9.33978	570.11036:18 570.15977:11 570.18028:11 570.21614:6 570.26112:20 570.28984:18 570.34078:448 570.39993:16 570.42489:36 570.7543:6 570.81026:11 571.10055:11 571.1318:13 571.16232:17 571.19993:11 571.2234:10 571.23126:18 571.25011:16 571.266:15 571.28139:16 571.34346:129 571.40167:12 571.8377:12 572.11479:13 572.12993:16 572.14724:13 572.17327:52 572.20739:17 572.24156:15 572.25845:14 572.28266:33 572.32703:23 572.34869:27 572.40085:16 572.43583:10 572.75339:13 572.77203:11 572.8282:11 573.10221:11 573.12104:10 573.13888:19 573.17859:30 573.20029:6 573.23261:12 573.26643:18 573.2862:15 573.29967:13 573.32717:16 573.34949:13 573.36607:15 573.48038:11 573.74808:6 573.77131:14 573.97689:6 574.13302:10 574.18547:15 574.22795:25 574.27526:17 574.29421:17 574.32464:139 574.45905:10 574.81633:9 575.0978:39 575.15332:14 575.17586:65 575.23275:24 575.31776:35	60.07933:20 70.06558:20 85.02505:10 86.09335:23 86.0987:98 104.09841:20 104.10688:169 121.02732:15 166.06161:12 171.1006:14 184.05609:20 184.07272:584 188.10245:20 201.11983:21 257.07974:21 258.11038:21 310.2276:21 351.11371:20 351.24957:21 387.20221:21 412.1871:21 412.21423:21 449.08096:60 449.10104:21 450.03851:20 450.07294:34 450.08795:76 450.1062:46 452.17474:14 452.22723:131 452.24493:109 455.37686:22 516.29858:13 534.30713:56 534.3222:47 552.27631:37 552.33032:67 552.34772:22 570.26044:41 570.27844:22 570.29095:77 570.31433:51 570.33844:298 570.35651:220	uralensis_root_POS_unknown	Unknown
uralensis_root_POS_2554	2554	Unknown	4873	5.401	5.5374	5.67412	797.427	222.562	1477.53	null	[M+H]+	M + 2	isotope of 2528	null	null	null	null	null	null	999	FALSE	FALSE	FALSE	null	null	null	null	null	4.62752	797.17577:13 797.32331:11 797.42738:225 798.16633:10 798.26994:6 798.30417:11 798.37096:9 798.43491:75 799.24814:14 799.28077:13 799.32231:15 799.39081:17 799.43576:34 799.46378:12 800.233:11 800.29173:6 800.31984:7 800.39132:16 800.43372:12 801.16943:11 801.27032:9 801.29943:20 801.34452:11 801.38112:12 801.41994:22 802.16071:6 802.24811:6 802.30746:14 802.40072:6 802.42055:12	85.03173:20 109.09716:6 189.1638:12 207.17545:13 219.16687:20 231.17438:20 233.18475:56 269.05634:21 391.29596:20 409.34012:21 421.33429:21 421.34802:55 421.37122:10 423.33414:28 435.3226:14 439.35449:49 440.36652:80 441.36591:30 453.32996:21 457.35489:53 471.33621:28 471.3522:23 489.34842:22 586.414:22 597.37494:22 602.41748:8 603.42169:59 615.38458:25 633.40979:22 635.15204:15 797.22412:23 797.3913:33 797.46484:108	uralensis_root_POS_unknown	Unknown
uralensis_root_POS_2555	2555	w/o MS2:Glycyrrhizic acid	4873	5.34137	5.5374	5.62858	823.412	288.812	1975.22	null	[M+H]+	M + 0		null	823.412	C42H62O16	Triterpene saponins	LPLVUJXQOOQHMX-QWBHMCJMSA-N	OC(=O)C(C)(C7)CC(C(C)(C7)1)(C(=C6)C(C)(C(C5([H])C6=O)(CCC([H])(C25C)C(C)(C)C(OC(O3)C(OC(O4)C(O)C(C(C4C(O)=O)O)O)C(C(C3C(O)=O)O)O)CC2)C)CC1)[H]	530	TRUE	TRUE	FALSE	null	null	null	null	66.5	5.3275	822.91816:9 823.18459:10 823.25673:16 823.28555:13 823.31387:12 823.33721:22 823.36068:30 823.41168:389 823.70497:12 823.75001:10 823.90272:17 823.91948:16 823.93768:15 824.03832:6 824.12691:8 824.17318:9 824.18679:10 824.20866:10 824.30711:14 824.36826:24 824.41664:188 824.45546:30 824.6362:10 824.73833:11 824.95253:6 825.07915:6 825.33805:6 825.35757:20 825.42771:21562 825.47849:8 825.8844:11 825.93267:193 826.3423:16 826.43128:11007 826.50502:9 826.74002:10 826.84442:6 826.9451:107 827.19658:13 827.3482:25 827.43526:2967 827.50075:10 827.58404:6 827.75949:16 827.9007:12 827.91962:15 827.95586:54 828.08857:9 828.24688:12 828.29973:15 828.31793:11	81.07053:21 85.02651:14 95.08584:21 107.08749:15 119.08424:20 121.10015:138 133.10162:7 135.11696:17 141.01518:195 149.13083:20 159.02972:30 159.11131:20 163.15022:7 177.03587:20 177.1286:29 177.15916:20 179.14133:15 187.14716:39 189.16341:53 191.14261:11 191.17912:76 199.10638:20 199.14717:20 201.12968:21 201.1626:50 205.15788:21 205.18916:64 205.19926:21 207.13953:26 213.1627:25 215.14362:21 215.17854:33 217.16203:21 219.17203:21 221.15097:32 229.15764:21 231.17671:44 233.18806:73 241.19397:28 243.17737:21 243.20723:21 245.18665:20 257.07758:21 261.06253:27 267.2066:21 271.20392:21 273.06924:21 273.18161:50 283.20236:21 285.18573:46 285.2226:33 299.2052:52 311.23203:21 313.21216:34 317.04758:35 327.23529:21 353.06857:22 361.24911:21 363.18173:12 371.29532:21 377.27863:21 389.31909:11 391.29514:21 395.2854:21 399.3092:30 405.29901:21 407.32062:21 407.33463:60 417.31134:93 435.27826:61 435.29877:65 435.32611:368 435.35818:44 451.32196:26 453.28949:62 453.31049:107 453.33267:168 455.32495:21 455.34106:95 455.35071:78 467.31793:42 469.32578:22 471.33499:22 473.37231:60 474.36179:22 485.2753:15 497.33118:25 591.0838:22 593.3009:22 593.34027:22 593.35938:22 611.35773:108 629.36206:36 629.38147:34 645.36322:22 647.37769:9 787.38647:37 787.40637:23 805.33972:23 805.40564:13 823.31763:33 823.33447:23 823.35559:23 823.37531:79 823.41559:153 823.4624:23	uralensis_root_POS_unknown	Unknown
uralensis_root_POS_2556	2556	Unknown	4873	5.47683	5.5374	5.67412	828.451	254.562	1276.22	null	[M+H]+	M + 0		null	null	null	null	null	null	999	FALSE	FALSE	FALSE	null	null	null	null	null	4.63	827.95586:54 828.08857:9 828.24688:12 828.29973:15 828.31793:11 828.45083:641 828.54282:19 828.92048:12 828.95566:6 829.10073:10 829.22846:18 829.2549:11 829.28567:11 829.36044:18 829.37828:15 829.44442:181 829.47497:238 829.54911:11 829.92879:33 830.21867:10 830.24831:111 830.3838:24 830.42856:59 830.47729:104 830.89944:11 830.91448:22 830.93728:15 830.98618:10 831.20036:12 831.25481:49 831.2954:12 831.35356:14 831.37616:21 831.41623:38 831.48577:23 831.92036:18 832.11625:9 832.22154:11 832.25206:26 832.26906:23 832.28722:9 832.40328:17 832.42502:15 832.45643:14 832.478:11 832.92465:9 833.18233:11 833.24578:27 833.29398:11 833.30827:13 833.35158:12 833.36671:12 833.43048:158	91.03874:29 103.03619:20 135.11464:20 141.01651:20 147.11642:20 149.13321:74 159.02805:20 163.06001:21 173.13359:20 175.14575:20 177.03526:11 177.04373:20 177.16454:21 187.14644:20 188.14754:20 189.16208:20 191.18001:66 200.14407:25 202.17068:22 203.17593:21 205.1584:31 215.17372:21 215.18477:24 219.17159:64 231.16995:18 241.19743:58 247.16986:11 261.18048:18 267.19794:21 284.19806:21 285.2207:21 301.21478:16 302.21613:21 321.08783:14 339.09583:21 359.25943:32 405.25253:20 407.33179:21 418.31525:36 419.31406:31 419.32925:21 421.34268:9 423.32678:21 423.354:21 424.32773:20 435.32074:21 436.32596:52 436.33749:26 437.30359:21 437.34268:85 439.34033:34 439.35159:10 440.35107:21 441.36823:21 448.32974:40 453.33478:49 453.83243:22 454.30942:21 454.34082:104 455.28546:256 455.29779:100 455.30527:75 455.31647:140 455.35297:2961 456.2963:22 456.32883:30 456.35516:264 457.33203:36 457.3573:139 458.36346:162 471.33093:22 471.34393:26 472.34412:64 472.35571:24 473.3208:22 473.34769:71 473.3624:184 474.36038:22 474.37317:22 475.36829:22 476.37918:22 594.34387:22 612.34857:22 612.36121:27 630.36914:22 648.40027:22 649.30426:27 649.35846:41 649.39557:415 649.43372:43 650.39435:22 650.41821:17 651.40228:11 652.39929:42 652.4212:28 811.42261:23 811.4502:101 828.40997:24 828.4483:257 828.47705:85	uralensis_root_POS_unknown	Unknown
uralensis_root_POS_2559	2559	NCGC00247525-02!7-hydroxy-2-(4-hydroxyphenyl)-2,3-dihydrochromen-4-one	4884	5.4314	5.55257	5.70335	257.08	13929.9	72950.3	null	[M+H]+	M + 0	similar chromatogram in higher mz_2563; similar chromatogram in higher mz_2564; similar chromatogram in higher mz_2567; similar chromatogram in higher mz_2569; found in higher mz's MsMs_2565; found in higher mz's MsMs_2546; found in higher mz's MsMs_2563	null	257.081	C15H12O4	Flavanones	FURUXTVZLHCCNA-UHFFFAOYSA-N	OC1=CC=C(C=C1)C2CC(=O)C3=C(O2)C=C(O)C=C3	430	TRUE	TRUE	TRUE	null	87.1	94.4	87.5	93	109.325	257.02971:16 257.08046:21585 257.12666:11 257.24675:5 258.04706:19 258.08359:3808 258.17354:10 258.85663:5 258.86862:10 258.8841:13 258.99239:14 259.03725:9 259.04686:11 259.08627:423 259.11402:19 259.12622:5 259.14373:15 259.18955:91 259.20501:27 259.90036:9 259.95704:9 259.99428:5 260.03196:10 260.05105:9 260.06539:19 260.08982:52 260.1118:10 260.12518:15 260.14762:11 260.15858:5 260.17052:12 260.19496:20 260.25729:9 261.06169:28 261.08361:10 261.09568:24 261.11153:11 261.12977:30 261.14845:36 261.16181:18 261.19723:17 261.98934:10 262.04563:9 262.05191:14	51.02368:33 53.03666:70 55.01496:20 65.03066:20 65.03793:87 68.99643:45 77.03042:20 77.03734:42 81.03287:628 89.03799:41 91.05326:324 93.026:20 93.03389:64 95.01016:22 95.04777:61 107.04845:138 109.02811:121 115.05156:47 117.03242:91 119.0486:381 123.04357:56 127.05121:20 128.06216:20 129.07104:30 131.02969:20 135.04024:20 136.57687:20 137.02255:3242 139.05347:20 141.07013:56 141.07542:20 143.08211:20 144.05771:39 145.02695:23 147.01617:20 147.04379:1184 150.0451:20 151.05298:20 152.0598:60 153.06894:47 154.07793:22 155.04623:20 155.08565:65 159.08603:20 163.03992:222 164.06161:65 165.06931:196 166.07626:20 168.05722:53 169.06577:53 171.07095:20 171.08147:30 173.06422:39 177.06789:20 181.06403:46 182.06932:20 183.07066:26 183.08165:60 187.07281:76 187.08441:20 193.06398:40 195.08147:20 197.05829:73 210.06834:21 211.07451:214 213.04994:21 215.06944:21 221.05833:21 237.05305:35 239.06979:199 241.04234:21 242.03085:26 242.05688:169 256.07529:21 257.02222:21 257.03827:21 257.05142:34 257.08054:1682 257.11569:21 257.13766:21	uralensis_root_POS_Library-matched	uralensis_root_Library-matched
uralensis_root_POS_2561	2561	Unknown	4884	5.4617	5.55257	5.64382	259.086	260.5	1473.69	null	[M+H]+	M + 2	isotope of 2559	null	null	null	null	null	null	999	FALSE	FALSE	FALSE	null	null	null	null	null	11.6343	258.85663:5 258.86862:10 258.8841:13 258.99239:14 259.03725:9 259.04686:11 259.08627:423 259.11402:19 259.12622:5 259.14373:15 259.18955:91 259.20501:27 259.90036:9 259.95704:9 259.99428:5 260.03196:10 260.05105:9 260.06539:19 260.08982:52 260.1118:10 260.12518:15 260.14762:11 260.15858:5 260.17052:12 260.19496:20 260.25729:9 261.06169:28 261.08361:10 261.09568:24 261.11153:11 261.12977:30 261.14845:36 261.16181:18 261.19723:17 261.98934:10 262.04563:9 262.05191:14 262.08766:10 262.10415:10 262.12238:8 262.1528:13 262.23315:11 262.85565:14 263.05406:10 263.07465:10 263.08654:14 263.13384:26 263.14666:11 263.16183:20 263.17516:10 263.19696:14 263.22223:14 263.23584:16 264.03141:8	53.03731:41 53.9378:91 54.94636:85 55.05166:20 55.0563:25 55.9329:64 57.06965:32 65.03703:20 68.95896:14 68.99713:45 69.06755:20 70.00123:20 81.03286:143 81.06946:20 82.03347:86 83.04128:11 83.04843:19 91.05466:235 92.0582:90 93.06249:39 95.04528:41 95.97256:77 98.93648:27 98.97121:20 107.04777:20 109.02545:16 111.03189:20 111.04151:89 115.93944:34 116.94598:56 117.03548:16 119.03836:14 119.05102:42 120.05048:53 120.95201:20 121.05271:52 121.06397:74 121.0975:20 123.0408:159 124.05243:20 129.99043:12 132.97221:27 133.94713:20 137.02333:162 138.02518:207 138.964:59 139.02808:238 139.86601:20 139.96233:36 139.98595:20 147.04105:83 148.04546:69 149.04956:182 154.07024:19 156.97485:28 157.09055:20 163.03961:134 164.04488:7 165.04614:71 165.0583:20 165.06952:62 167.07625:20 170.06638:18 175.11172:20 183.07198:22 189.08157:20 195.07071:15 212.07668:21 213.08035:54 216.95065:21 231.06267:20 231.11383:29 239.07014:21 241.07433:36 243.05908:18 244.04909:12 244.06673:21 259.06705:21 259.08737:706 259.1376:21 259.14713:21	uralensis_root_POS_unknown	Unknown
uralensis_root_POS_2562	2562	w/o MS2:Aspicilin	4884	5.41628	5.55257	5.73303	346.259	233.375	1937.4	null	[M+H]+	M + 0		null	346.259	C18H32O5	Macrolides and analogues	KECCBFYFEOTIBV-KHDHUXSVSA-N	C[C@@H]1OC(=O)/C=C/[C@H]([C@H]([C@@H](CCCCCCCCCC1)O)O)O	530	TRUE	TRUE	FALSE	null	null	null	null	99.9	2.76196	346.02876:15 346.05844:21 346.07303:16 346.09904:21 346.13116:17 346.16679:9 346.18059:28 346.19849:13 346.22846:27 346.25849:302 346.28396:10 347.07259:20 347.11608:15 347.13275:6 347.14962:11 347.18132:17 347.2083:24 347.22902:20 347.24365:29 347.26132:92 348.02929:9 348.0734:11 348.08915:30 348.10548:12 348.15008:12 348.1636:11 348.18366:15 348.20142:20 348.21876:15 348.24557:13 348.26324:23 348.59621:9 348.98979:49 349.06882:18 349.09027:17 349.10915:15 349.17683:15 349.19692:11 349.21092:14 349.22328:11 349.23994:35 350.09863:6 350.10569:11 350.13861:29 350.19033:20 350.20444:16 350.23969:18 350.28737:9 350.98588:38 351.00655:6 351.06712:6 351.08537:10 351.12243:9 351.14287:24 351.1547:17 351.16808:6 351.18822:17 351.22045:43 351.25436:14	55.05373:8 55.93466:20 60.0444:139 69.06625:10 95.08435:26 97.10157:20 98.97332:26 98.98406:314 100.98802:20 109.10001:29 111.11547:20 121.02362:20 123.99728:20 125.09542:21 127.07771:20 131.08498:20 142.12376:68 145.10101:76 151.1136:20 153.09164:13 155.10078:20 155.1051:12 155.10921:20 160.13354:20 171.11375:20 173.11523:23 174.98302:20 174.9938:153 176.98315:94 184.05484:11 184.98492:20 196.13025:20 211.12965:9 227.03435:20 232.15501:21 239.17232:20 244.07362:13 250.99739:21 252.99599:26 257.08368:21 275.19736:219 277.22488:20 346.19315:21 346.2402:21 346.26169:149 346.30286:76	uralensis_root_POS_presumed metabolite	Presumed metabolite
uralensis_root_POS_2563	2563	w/o MS2:Benzeneethanamine, N-[(2-fluorophenyl)methyl]-4-iodo-2,5-dimethoxy-	4884	5.4617	5.55257	5.67412	416.055	192.125	930.145	null	[M+H]+	M + 0	similar chromatogram in higher mz_2556; found in higher mz's MsMs_2564	5.73	416.052	C17H19FINO2	Dimethoxybenzenes	LPBKNBHMWRBPHT-UHFFFAOYSA-N	FC=1C=CC=CC1CNCCC2=CC(OC)=C(I)C=C2OC	530	TRUE	TRUE	FALSE	100	null	null	null	94.1	5.59338	415.69503:6 415.70901:6 415.75095:6 416.05517:324 416.08637:11 416.10093:13 416.1402:30 416.16634:16 416.19363:35 416.23533:47 416.26855:13 416.29419:16 416.33535:9 416.37352:79 416.69572:19 417.01704:13 417.05808:99 417.0926:19 417.11894:27 417.15572:23 417.17993:6 417.199:16 417.21912:31 417.23945:57 417.27442:6 417.31383:13 417.37572:18 417.70876:13 417.93186:11 418.03241:10 418.06008:24 418.10631:6 418.12165:18 418.13383:14 418.16101:16 418.18786:11 418.20589:69 418.24444:28 418.2792:12 418.31594:11 418.70896:25 419.07167:30 419.0992:21 419.10944:15 419.13329:103 419.1702:26 419.20432:30 419.24452:11 419.25755:17 419.26917:15 419.29121:10 419.3157:42 419.33071:40 420.07109:14 420.10814:14 420.13542:37 420.17768:54 420.20601:35 420.23989:11 420.26684:15 420.30562:6 420.32077:24 420.33368:23 420.70812:23	55.93209:20 67.05235:20 71.08649:20 79.05239:15 83.08547:39 88.06966:20 88.07684:20 98.98276:22 109.06088:21 126.08903:20 133.1001:46 133.10612:107 163.95358:120 167.08571:20 192.95424:20 192.95813:39 193.97603:20 198.1046:20 209.9581:24 209.96712:31 210.06766:21 210.96825:81 220.95938:23 221.05798:40 236.94551:97 236.96092:21 237.96179:21 238.05991:21 253.94649:20 257.07422:20 263.98563:21 265.99649:21 275.99472:20 279.08008:21 284.00226:21 284.01447:26 293.99261:103 309.99072:82 311.00363:21 312.0047:107 314.99014:31 355.98782:169 356.00143:37 357.00491:21 416.14868:21 416.21542:21 416.26498:10 416.27838:21 416.30237:21	uralensis_root_POS_unknown	Unknown
uralensis_root_POS_2564	2564	w/o MS2:Unknown (carbon number 31); PlaSMA ID-2804	4884	5.41628	5.55257	5.6887	537.119	424.938	3160.41	null	[M+H]+	M + 0		5.33	537.12	C31H20O9	Unknown			530	TRUE	TRUE	FALSE	100	null	null	null	73.7	4.83226	536.71452:18 536.78565:15 537.07883:32 537.11871:431 537.16634:165 537.2256:16 537.247:16 537.27433:8 537.29232:12 537.31807:9 537.34668:9 538.03657:13 538.09096:21 538.12303:209 538.16147:171 538.20269:13 538.21273:11 538.22654:17 538.27806:6 538.29881:18 538.73149:11 539.08879:9 539.13116:66 539.16403:76 539.21851:13 539.24363:12 539.29351:10 539.37828:11 540.1045:19 540.13494:33 540.16431:34 540.20242:11 540.26105:18 540.28343:6 540.32961:11 541.11257:16 541.14221:16 541.16119:14 541.18776:16 541.21104:14 541.24539:13 541.26605:25 541.29354:28 541.30841:12 541.34746:10 541.79744:16 542.10328:9	73.04467:20 121.01558:20 121.02716:151 141.94241:15 147.06403:164 148.06264:59 148.06914:20 149.04382:29 153.05403:24 207.03571:29 208.03198:23 221.08035:22 221.0862:16 222.08287:21 223.0612:20 243.10249:9 257.07748:21 266.01617:21 281.05045:237 282.04947:225 299.05762:21 300.06442:25 326.96402:39 327.96014:26 327.97256:21 335.07236:21 341.01111:21 342.01425:21 355.05774:21 373.07077:21 383.04974:21 397.06757:37 401.06534:27 402.07089:73 415.03723:56 416.03708:70 417.06766:180 417.07587:46 417.09558:491 427.06387:21 427.07935:21 443.07141:113 477.0943:22 501.14255:20 503.10309:31 504.07944:29 504.09756:54 504.11139:224 519.09552:22 520.1358:122 537.0636:17 537.09442:140 537.11804:466 537.14758:206 537.17371:56 537.18744:64 537.22607:36	uralensis_root_POS_unknown	Unknown
uralensis_root_POS_2565	2565	w/o MS2:12-[13-Carboxy-3-hydroxy-2-(hydroxymethyl)-8,10,12-trimethyltrideca-10,12-dienoyl]oxy-13-(hydroxymethyl)-3,5,7-trimethyltetradeca-2,4-dienedioic acid	4884	5.4617	5.55257	5.67412	595.297	143.5	792.791	null	[M+H]+	M + 0	found in higher mz's MsMs_2572	9.3	595.3	C36H58O11	3-(3-hydroxyalkanoyloxy)alkanoic acids	DQBXBQIOPVLJEV-IMVDICABSA-N	O=C(O)C=C(C=C(C)CC(C)CCCCC(O)C(C(=O)OC(CCCCC(C)CC(=CC(=CC(=O)O)C)C)C(C(=O)O)CO)CO)C	530	TRUE	TRUE	FALSE	99.9	null	null	null	95.8	3.53124	595.15674:34 595.20969:18 595.23796:14 595.29652:233 595.36272:25 595.41815:12 596.08923:10 596.13143:10 596.15015:28 596.16419:12 596.1865:16 596.20659:11 596.24589:11 596.29741:71 596.3382:12 596.37867:10 597.10448:16 597.12707:10 597.16077:21 597.19745:23 597.22293:14 597.23901:20 597.30338:41 597.33819:19 597.35573:11 598.10756:8 598.14068:13 598.16477:15 598.23479:26 598.25109:12 598.30065:40 598.35862:9 598.44778:11 598.79243:9 598.83513:9 599.12527:12 599.15173:10 599.16877:6 599.18204:16 599.20885:20 599.25097:19 599.29687:13 599.31433:14 599.35143:11 599.39436:23 599.76809:11 599.81367:11 600.1918:15 600.24628:16	73.04539:20 74.04514:20 95.04867:20 110.0692:14 121.02787:20 125.09663:20 145.0491:20 167.07011:12 171.10101:20 175.14835:20 227.1274:53 245.13493:30 257.08035:36 267.0047:19 268.00525:52 268.98962:20 281.05246:11 281.05707:21 282.04614:21 309.20236:62 355.07233:67 356.06546:76 357.05975:77 357.06808:32 415.22833:48 595.14069:22 595.22095:24 595.27106:26 595.32007:22 595.34131:22 595.35059:22	uralensis_root_POS_unknown	Unknown
uralensis_root_POS_2566	2566	w/o MS2:(3.beta.,5.Xi.,9.Xi.,18.Xi.)-23,28-Dihydroxy-28-oxoolean-12-en-3-yl .beta.-D-glucopyranosiduronic acid	4884	5.4314	5.55257	5.71798	631.384	252.688	1720.72	null	[M+H]+	M + 0	found in higher mz's MsMs_2588; found in higher mz's MsMs_2584	8.01	631.384	C36H56O10	Triterpene saponins	DYFUVQSGLMQLRX-CGBUBQHTSA-N	O=C(O)C1OC(OC2CCC3(C)C4CC=C5C6CC(C)(C)CCC6(C(=O)O)CCC5(C)C4(C)CCC3C2(C)CO)C(O)C(O)C1O	530	TRUE	TRUE	FALSE	100	null	null	null	79.7	5.27906	631.07606:6 631.1699:17 631.2007:15 631.25146:11 631.29047:21 631.32213:18 631.38428:385 631.76205:11 632.04755:13 632.12642:11 632.15277:11 632.21061:10 632.23162:9 632.24639:16 632.26573:9 632.28981:19 632.32998:27 632.35921:20 632.38647:145 632.4465:10 633.17919:25 633.22138:6 633.27386:15 633.30482:19 633.39348:48 634.15355:6 634.18138:16 634.24967:14 634.26704:18 634.28658:12 634.33149:21 635.15918:21 635.19606:20 635.2296:6 635.2424:13 635.26081:19 635.28498:11 635.34328:16 635.37882:10 635.3949:10 635.41399:18 635.75562:6 636.14199:10 636.18507:17 636.21633:11 636.23658:15 636.28104:11 636.31978:11	123.10937:20 127.03744:7 133.10005:23 135.11639:20 139.0753:20 141.01482:20 173.13107:20 177.0919:17 177.09941:79 177.16113:20 187.14719:20 189.16171:71 191.17923:30 201.16531:25 203.17723:33 205.15788:20 209.19057:21 213.16238:21 219.1736:38 235.10014:21 247.16689:21 299.09055:21 341.24194:9 364.24469:21 367.25168:20 393.19183:25 419.32629:21 437.30099:43 437.34235:254 455.35379:174 455.37408:12 587.17688:15 601.40204:22 631.38507:263	uralensis_root_POS_unknown	Unknown
uralensis_root_POS_2567	2567	(3.beta.,5.Xi.,9.Xi.,18.Xi.)-23,28-Dihydroxy-28-oxoolean-12-en-3-yl .beta.-D-glucopyranosiduronic acid	4884	5.4314	5.55257	5.70335	649.395	1920.56	12032.4	null	[M+H]+	M + 0	found in higher mz's MsMs_2556; found in higher mz's MsMs_2573; found in higher mz's MsMs_2588; found in higher mz's MsMs_2584; found in higher mz's MsMs_2532	8.01	649.395	C36H56O10	Triterpene saponins	DYFUVQSGLMQLRX-CGBUBQHTSA-N	O=C(O)C1OC(OC2CCC3(C)C4CC=C5C6CC(C)(C)CCC6(C(=O)O)CCC5(C)C4(C)CCC3C2(C)CO)C(O)C(O)C1O	430	TRUE	TRUE	TRUE	100	67	76.8	66.7	80.1	30.5996	649.17389:32 649.21551:12 649.2375:13 649.29129:6 649.39546:2964 649.90003:24 650.07023:10 650.17157:20 650.22221:15 650.26144:6 650.2861:11 650.31562:13 650.39985:992 650.48156:10 650.67136:10 651.14324:14 651.1859:25 651.21009:15 651.24357:9 651.32587:37 651.40097:274 651.43983:6 651.78126:9 651.8027:11 652.13042:10 652.1551:16 652.17996:20 652.22235:14 652.26973:16 652.28596:17 652.30391:18 652.3253:20 652.40572:60 652.43085:10 652.79927:12 653.10488:6 653.14279:12 653.16979:55 653.21191:21 653.25797:18 653.28333:16 653.30017:9 653.31603:13 653.33532:9 653.41474:14 654.03792:16 654.12322:12 654.14036:10 654.17904:30 654.20862:15 654.22864:11 654.25772:12 654.32212:12 654.3382:15 654.36632:11	57.0328:20 67.05439:20 83.08783:36 85.02495:20 93.06823:20 95.08386:20 107.08512:20 119.08408:20 121.02851:10 121.06247:20 121.10061:35 123.11716:13 135.11298:20 137.13058:17 141.01637:22 141.06868:22 145.09909:20 147.11595:29 149.1319:45 173.13423:20 175.14621:27 177.16251:48 185.12881:15 187.14693:30 189.16121:85 191.14046:36 191.18155:70 199.15125:20 201.16219:83 203.14291:21 205.15883:20 211.14468:21 213.16072:16 215.17525:12 217.16154:97 217.19531:21 219.17355:108 225.16289:11 227.18047:21 229.1534:35 231.17162:38 235.16751:21 239.17728:95 247.16925:24 251.06819:12 257.07886:23 259.20639:71 263.17621:21 267.20941:21 269.04709:41 269.0621:168 269.08047:173 273.18246:21 283.20621:10 285.21802:29 287.19846:20 299.08963:44 301.21466:23 319.22214:21 327.26575:21 331.21552:21 341.24438:21 345.24481:13 355.06726:14 355.11658:21 359.25531:58 371.25882:21 379.29742:23 389.31604:21 413.34607:27 419.33246:104 425.33878:25 437.31897:21 437.341:152 439.08258:21 455.27881:21 455.29553:21 455.35233:4081 455.39062:21 473.32629:76 473.36096:213 473.38159:140 487.34125:48 487.35471:46 631.35272:22 631.38824:28 649.31415:137 649.35022:22 649.39514:1260	uralensis_root_POS_Library-matched	uralensis_root_Library-matched
uralensis_root_POS_2569	2569	w/o MS2:Unknown (carbon number 32); PlaSMA ID-3193	4884	5.4617	5.55257	5.67412	709.198	675.562	3460.93	null	[M+H]+	M + 0		5.26	709.197	C32H36O18	Unknown			530	TRUE	TRUE	FALSE	100	null	null	null	99.8	11.641	708.824:10 709.19796:1265 709.24553:10 709.26024:11 709.32455:9 709.35861:6 709.85419:9 710.11807:9 710.20208:391 710.27897:14 710.34112:17 710.3743:17 710.42956:16 711.15062:11 711.20352:112 711.24443:15 711.34203:11 711.38981:11 711.81295:12 711.83041:9 712.1649:9 712.20947:34 712.27119:10 712.29072:13 712.30216:10 712.32421:10 712.34513:10 712.38514:17 712.41742:11 713.14402:11 713.16551:11 713.2144:34 713.26337:14 713.28552:11 713.37482:12 713.78921:9	83.08493:20 211.07413:20 239.0685:32 243.0955:21 256.06995:20 257.08051:21 284.06378:126 299.04724:90 299.06747:92 299.09116:2850 301.05688:17 529.26685:51 547.14008:50 611.47345:22 709.16888:67 709.19684:550 709.2312:49 709.25525:22	uralensis_root_POS_presumed metabolite	Presumed metabolite
uralensis_root_POS_2572	2572	w/o MS2:NCGC00385681-01![2,3-dihydroxy-1-(7-methoxy-2-oxochromen-6-yl)-3-methylbutyl] 3-methylbutanoate [IIN-based on: CCMSLIB00000845895]	4884	5.4314	5.55257	5.74798	774.377	162.688	817.94	null	[M+H]+	M + 0		null	774.375	C20H26O7	Coumarins and derivatives	WPJFTNISWIMPLM-UHFFFAOYSA-N	COC1=C(C=C2C=CC(=O)OC2=C1)C(OC(=O)CC(C)C)C(O)C(C)(C)O	530	TRUE	TRUE	FALSE	null	null	null	null	99.3	8.90639	774.21706:6 774.2574:11 774.27022:9 774.29371:15 774.32236:18 774.3768:293 774.42969:6 775.07349:10 775.2057:15 775.25049:14 775.29881:23 775.37968:76 775.42414:17 776.1577:9 776.20714:11 776.22525:11 776.28482:23 776.31438:16 776.34068:15 776.3815:27 776.4403:9 776.49656:10 777.25434:11 777.27462:11 777.34226:16 777.38372:26 777.41651:12 777.44934:14 777.48551:12 778.16598:11 778.20496:11 778.246:15 778.26472:9 778.33442:6 778.39909:10 778.43817:12 778.4706:13 779.272:10 779.33275:83	70.05905:20 85.02811:20 171.09857:28 184.07246:20 209.02049:21 227.09956:49 227.12814:197 245.11745:26 245.13702:296 245.15868:44 397.2215:114 397.24628:21 415.2034:55 415.23404:530 433.23053:124 433.24677:229 433.26208:21 595.25537:22 595.29205:67 756.54688:30 757.34595:22 774.27753:23 774.29944:21 774.37952:119	uralensis_root_POS_unknown	Unknown
uralensis_root_POS_2573	2573	w/o MS2:6-[[(2R,3R,6aR,6bS,8aS,12aS,14bR)-2-hydroxy-4,4,6a,6b,11,11,14b-heptamethyl-8a-[3,4,5-trihydroxy-6-(hydroxymethyl)oxan-2-yl]oxycarbonyl-1,2,3,4a,5,6,7,8,9,10,12,12a,14,14a-tetradecahydropicen-3-yl]oxy]-3,4,5-trihydroxyoxane-2-carboxylic acid	4884	5.4617	5.55257	5.74798	811.448	3138.25	16167	null	[M+H]+	M + 0	adduct linked to 2577_[M+Na]+	null	811.448	C42H66O15	Triterpene saponins	GZNCPAASLBFTKY-BIOGTAEPSA-N	O=C(O)C1OC(OC2C(O)CC3(C)C4CC=C5C6CC(C)(C)CCC6(C(=O)OC7OC(CO)C(O)C(O)C7O)CCC5(C)C4(C)CCC3C2(C)C)C(O)C(O)C1O	530	TRUE	TRUE	FALSE	null	null	null	null	99.9	73.4214	811.13475:11 811.15223:14 811.26237:25 811.27383:13 811.28853:15 811.34772:13 811.4483:5219 811.95041:54 811.98175:6 812.12012:10 812.21346:6 812.26543:22 812.30894:11 812.45168:2234 812.76495:9 812.95627:11 813.18298:14 813.22439:146 813.27652:15 813.30346:12 813.3211:14 813.45467:548 813.52812:12 814.10709:12 814.1818:12 814.2286:88 814.28274:12 814.32073:14 814.37932:26 814.41896:29 814.45805:109 815.11227:11 815.13319:12 815.17417:8 815.23549:54 815.25648:19 815.30457:18 815.35938:15 815.38626:11 815.409:20 815.46243:44 815.92254:10 816.23785:14 816.3018:24 816.3638:14 816.43117:23	141.01503:39 145.10011:27 147.11479:20 149.13097:28 175.14516:20 191.1797:20 193.15425:20 217.15462:21 217.16142:50 217.19591:21 229.16479:21 231.1712:21 241.18533:21 285.21588:21 319.22574:25 393.31784:21 407.32092:21 419.33456:48 437.33783:56 437.34857:41 455.21591:22 455.2746:42 455.35233:1908 455.39011:44 455.40576:21 455.45001:22 455.49496:22 456.35748:52 456.43735:22 473.36697:427 649.30505:22 649.32935:51 649.35583:22 649.3952:300 649.43951:42 650.39209:22 811.26031:23 811.32727:23 811.37195:23 811.39984:23 811.44312:23 811.47101:23	uralensis_root_POS_unknown	Unknown
uralensis_root_POS_2578	2578	4',6-Dihydroxy-3'-methoxyaurone	4895	5.4314	5.56777	5.61342	285.075	1186.88	7471.22	null	[M+H]+	M + 0	found in higher mz's MsMs_2579	5.7	285.076	C16H12O5	Aurone flavonoids	HPSPCMSCDNHZJM-CHHVJCJISA-N	O=C1C(OC2=CC(O)=CC=C12)=CC3=CC=C(O)C(OC)=C3	430	TRUE	TRUE	TRUE	100	83.9	94.3	86.7	91.8	7.00729	285.0288:11 285.03891:26 285.07506:1845 285.11169:15 285.12879:12 285.16877:21 285.2055:12 285.21651:9 285.2773:20 286.01159:10 286.04213:18 286.05383:17 286.07895:428 286.10985:19 286.1785:5 286.20028:9 286.22325:5 287.02499:15 287.05462:30 287.08934:134 287.11147:12 287.14096:19 287.16171:8 287.17875:14 287.19377:9 287.22138:454 288.02836:11 288.05736:13 288.09405:28 288.12305:14 288.14811:8 288.1666:9 288.179:10 288.19834:14 288.22513:94 288.69216:10 289.0352:8 289.06666:18 289.09326:18 289.10906:11 289.12367:10 289.14417:9 289.17856:45 289.19295:14 289.20294:11 289.2166:14 289.23086:25 289.27045:16	57.06779:65 67.05297:22 68.99467:20 69.06922:20 71.08482:76 79.05469:20 83.08449:20 89.03776:20 91.04876:20 95.048:28 100.96721:12 107.05029:10 108.02265:75 111.04112:20 115.05633:23 118.0411:53 119.08615:20 120.026:16 121.06672:20 123.04405:20 125.02243:22 127.0533:100 128.06401:68 129.06738:38 131.04901:20 131.08408:18 133.02856:20 133.09863:20 134.0356:334 136.01445:83 137.02315:504 139.03619:45 139.05241:44 140.06021:69 141.06963:103 144.05907:20 145.0275:10 147.04448:20 149.12964:123 151.05119:26 152.00888:62 153.05441:20 157.0649:20 158.07021:50 159.1369:10 161.02284:20 162.03021:20 164.99339:14 165.0683:20 167.03606:31 167.04831:29 168.05669:178 169.06464:149 171.04305:48 172.05115:20 173.05966:28 175.03749:45 181.06284:69 183.0096:20 183.03761:22 183.04559:93 183.05119:20 183.07732:20 185.0584:145 186.04167:20 186.06841:116 187.03474:20 192.87041:20 193.05981:20 195.04156:20 195.09987:20 196.05215:77 197.02875:16 197.04561:152 197.05843:346 198.06853:9 200.04591:20 201.05312:21 201.09225:20 209.02606:21 211.06841:30 213.05385:727 214.05058:24 214.06255:310 214.08:21 215.06944:21 215.88885:15 224.04807:62 224.32349:21 225.03174:45 225.05418:760 225.08794:27 226.04642:21 226.06207:27 227.03075:35 229.0385:44 229.08662:146 235.03384:21 239.06758:59 241.04655:34 242.04021:51 242.05725:460 252.04039:21 253.04968:977 253.06766:110 253.08295:21 257.03873:18 257.05862:72 257.0787:54 267.18369:23 267.21143:21 268.17151:21 269.0448:376 269.0614:27 270.02499:42 270.05179:2051 284.1554:73 285.04767:224 285.07523:6290	uralensis_root_POS_Library-matched	uralensis_root_Library-matched
uralensis_root_POS_2579	2579	w/o MS2:Unknown (carbon number 25); PlaSMA ID-2791	4895	5.5374	5.56777	5.67412	533.129	508.562	2449.72	null	[M+H]+	M + 0		4.44	533.132	C25H24O13	Unknown			530	TRUE	TRUE	FALSE	100	null	null	null	76.1	17.5913	532.79818:9 533.09041:34 533.12851:844 533.17249:28 533.19364:26 533.22163:65 533.25806:16 533.28029:18 533.30169:9 533.32867:9 533.7632:5 534.0607:9 534.13251:225 534.16903:26 534.20011:11 534.22337:40 534.28329:24 534.31539:11 535.10602:19 535.13777:61 535.17546:15 535.19022:18 535.22626:14 535.27722:11 535.29105:17 535.31985:15 535.35452:9 535.68306:8 535.78814:13 535.80777:11 535.91889:5 536.10913:14 536.11976:18 536.1649:417 536.20486:15 536.25202:16 536.27661:15 536.31999:11 536.7126:10 537.06495:18 537.08187:22 537.11823:450 537.16643:166 537.21821:11 537.25714:8 537.28297:13 537.29873:14 537.31801:9 537.34711:10 538.07381:12 538.12215:156	56.05189:14 84.08:369 85.08506:91 91.05329:38 127.03838:52 128.04066:12 139.04083:21 139.05176:19 144.10176:74 145.104:62 152.00537:10 167.07185:20 168.05527:20 174.1284:67 175.07182:20 175.12782:37 175.13319:22 177.03848:20 179.03317:20 187.06259:44 187.14909:20 188.97173:49 197.05746:20 211.07404:25 221.08321:21 225.05231:21 229.08305:87 239.06883:39 248.99004:21 253.0499:17 255.05798:65 257.08301:10 269.04544:18 269.08151:28 270.05017:38 270.13495:74 271.13666:60 281.04504:21 283.0592:174 284.04294:19 284.06354:139 285.0285:21 285.07489:3419 286.08118:56 288.14029:110 288.15308:47 289.14404:48 315.08734:21 323.12723:16 355.06876:21 424.15604:52 425.16345:70 455.35294:14 489.23236:47 533.12793:350 533.14148:342 533.15509:123 533.16516:328 533.19458:268 533.21942:1138 533.24561:39	uralensis_root_POS_unknown	Unknown
uralensis_root_POS_2580	2580	w/o MS2:2-Fluoro-5-[(3-oxo-1(3H)-isobenzofuranylidene)methyl]-benzonitrile	4906	5.4617	5.58302	5.74798	531.114	722.25	3757.59	null	[M+H]+	M + 0	similar chromatogram in higher mz_2588; similar chromatogram in higher mz_2602	6.15	531.115	C16H8FNO2	Isobenzofuranones	MMPHWTMMVPBHRZ-NVNXTCNLSA-N	N#CC1=CC(=CC=C1F)C=C2OC(=O)C=3C=CC=CC23	530	TRUE	TRUE	FALSE	100	null	null	null	98.9	20.5023	530.69323:27 531.03369:13 531.11353:1132 531.16987:10 531.19515:16 531.23283:9 531.28556:15 531.31508:5 531.66167:9 531.6941:10 532.03097:15 532.0734:18 532.11725:267 532.16818:72 532.21842:1096 532.29554:11 532.80307:8 533.06669:16 533.08812:25 533.12882:685 533.17278:44 533.22183:352 533.29427:12 533.70078:11 534.07764:17 534.10501:28 534.13262:198 534.17096:14 534.2244:63 534.25376:10 534.27367:5 534.28639:19 534.31318:12 534.78936:9 535.10627:14 535.13521:60 535.17115:12 535.19498:22 535.21467:8 535.22964:30 535.25962:15 535.28764:15 535.29788:5 535.91871:11 536.11098:18	85.02897:10 127.05455:20 141.06738:20 169.063:21 177.03618:45 183.04906:16 197.05957:60 225.0545:168 253.04964:100 255.06696:21 265.08203:15 282.99207:21 283.05988:4956 471.3407:22 495.08618:22 531.11371:754	uralensis_root_POS_unknown	Unknown
uralensis_root_POS_2582	2582	w/o MS2:methyl 3-(4-(2-(2,3-dihydrobenzofuran-5-yl)ethoxy)-3-methoxyphenyl)-3-(2-(3,4-dihydroxyphenyl)-3,5,7-trihydroxy-4-oxo-4H-chromen-8-yl)propanoate	4906	5.34137	5.58302	5.67412	679.188	451.812	3302.24	null	[M+H]+	M + 0		6.36	679.18	C36H32O12	Linear diarylheptanoids	JFIHYHJHQKUDKD-UHFFFAOYSA-N	O=C(OC)CC(C1=CC=C(OCCC2=CC=C3OCCC3=C2)C(OC)=C1)C=4C(O)=CC(O)=C5C(=O)C(O)=C(OC54)C=6C=CC(O)=C(O)C6	530	TRUE	TRUE	FALSE	100	null	null	null	60.4	7.13182	678.87999:11 679.12471:17 679.1343:23 679.18768:756 679.23099:16 679.24873:14 679.27612:11 679.31203:11 679.36549:6 680.19127:245 680.2389:6 680.30063:13 680.32839:13 681.16043:9 681.19258:87 681.23292:22 681.2708:10 681.32495:10 681.35145:17 681.38033:9 681.48006:6 682.19153:31 682.24109:11 682.27037:10 682.2921:13 682.30608:14 682.34048:10 683.16027:10 683.17703:11 683.1949:19 683.21761:6 683.3225:16 683.34969:9 683.42504:6 683.8251:9 684.13206:6 684.15:9 684.17015:11	109.02808:20 121.02523:20 127.03578:9 127.03904:20 173.13034:20 197.0589:73 226.06322:15 237.05594:17 254.06036:21 269.05283:62 269.06332:209 269.08063:3591 270.08099:78 299.07245:41 299.0892:95 467.31259:22 485.3291:22 517.13275:68 517.15619:51 679.11969:26 679.15063:52 679.19:648 679.21582:139	uralensis_root_POS_presumed metabolite	Presumed metabolite
uralensis_root_POS_2584	2584	w/o MS2:2-[[6-[1-[3-[5-(3,5-dihydroxy-4-methoxy-6-methyloxan-2-yl)oxy-4-methoxy-6-methyloxan-2-yl]oxy-14-hydroxy-10,13-dimethyl-1,2,3,4,7,8,9,11,12,15,16,17-dodecahydrocyclopenta[a]phenanthren-17-yl]ethoxy]-3,4,5-trihydroxyoxan-2-yl]methoxy]-6-(hydroxymethyl)oxane-3,4,5-triol	4906	5.38615	5.58302	5.86872	1001.46	5160.75	28307.1	null	[M+H]+	M + 0	found in higher mz's MsMs_2588	null	1001.47	C47H78O20	Steroidal glycosides	YVOIYLIDBGUQGX-UHFFFAOYSA-N	OCC1OC(OCC2OC(OC(C)C3CCC4(O)C5CC=C6CC(OC7OC(C)C(OC8OC(C)C(O)C(OC)C8O)C(OC)C7)CCC6(C)C5CCC34C)C(O)C(O)C2O)C(O)C(O)C1O	530	TRUE	TRUE	FALSE	null	null	null	null	84.9	272.454	1001.46031:8628 1001.96902:18 1002.36063:9 1002.46384:4871 1002.53755:14 1002.78423:6 1002.93159:8 1002.96384:10 1003.02088:12 1003.08051:9 1003.35317:10 1003.38464:31 1003.46721:1487 1004.00301:12 1004.17743:9 1004.3263:9 1004.38826:13 1004.46827:309 1004.65918:11 1004.93095:11 1004.9932:13 1005.1543:7 1005.27391:10 1005.29553:12 1005.33585:9 1005.47544:94 1005.96506:9 1006.34209:11 1006.37202:6 1006.40685:15	85.02525:20 141.01764:28 159.02057:39 159.02737:54 177.03365:20 235.16667:21 405.31897:21 439.3302:21 451.27652:56 451.32089:50 469.27774:28 469.33118:750 469.38791:22 469.68298:22 470.33286:22 487.28497:22 487.34122:558 487.37967:34 499.33884:22 601.36609:22 613.37482:97 627.35339:22 627.36914:22 631.28491:42 631.33374:58 631.38348:697 631.44836:52 631.46124:22 645.36456:85 649.32227:22 649.34772:42 649.35858:45 649.39581:610 649.44196:22 663.37518:54 807.41956:57 821.40662:37 825.34747:23 825.38538:72 825.43079:228 825.4754:32 825.51495:23 825.54028:23 826.4201:23 839.3924:26 839.41125:23 839.43256:23 918.4494:23 983.45337:29 1001.27039:28 1001.31274:23 1001.34839:23 1001.37671:23 1001.45825:888 1001.55145:23 1001.57324:60	uralensis_root_POS_presumed metabolite	Presumed metabolite
uralensis_root_POS_2588	2588	Unknown	4906	5.49198	5.58302	5.73303	1018.49	243.75	1371.24	null	[M+H]+	M + 0		null	null	null	null	null	null	999	FALSE	FALSE	FALSE	null	null	null	null	null	19.8397	1017.98829:14 1018.39827:19 1018.48433:378 1019.00656:11 1019.31476:12 1019.34688:13 1019.38692:16 1019.41789:22 1019.49077:203 1019.55549:11 1019.99396:6 1020.36528:11 1020.40261:17 1020.43793:22 1020.49028:70 1020.54171:14 1020.58537:6 1020.93748:11 1020.9557:13 1020.99684:9 1021.22246:9 1021.28862:11 1021.31807:19 1021.38008:11 1021.43344:18 1021.49328:54 1021.92537:11 1022.26654:10 1022.30295:16 1022.39822:6 1022.5002:18 1022.93862:6 1023.29998:11 1023.3197:12 1023.40019:18 1023.44721:108	141.01366:27 449.30145:20 451.32172:29 469.28098:22 469.30106:66 469.33044:321 469.3638:87 470.32864:21 487.34314:148 488.31207:22 537.09851:22 613.34766:22 613.37561:35 631.32751:40 631.34711:121 631.38464:388 631.41998:91 645.36206:110 645.38409:22 649.34912:15 649.36902:34 649.39661:413 649.46826:22 650.41394:21 663.37244:22 789.39569:44 807.42426:40 825.42487:242 831.41736:45 839.40088:38 983.44421:23 1001.32788:23 1001.39362:60 1001.41431:198 1001.45941:1054 1001.51392:23 1002.3761:36 1018.4502:23 1018.49426:36 1018.52423:35	uralensis_root_POS_unknown	Unknown
uralensis_root_POS_2590	2590	Unknown	4906	5.49198	5.58302	5.70335	1043.47	171.5	1056.63	null	[M+H]+	M + 0		null	null	null	null	null	null	999	FALSE	FALSE	FALSE	null	null	null	null	null	6.50157	1043.25399:6 1043.29466:15 1043.38524:19 1043.46759:256 1043.53129:19 1043.5604:11 1044.00076:9 1044.33783:10 1044.41603:24 1044.47505:182 1044.56568:9 1045.31692:9 1045.35888:16 1045.3874:10 1045.41316:21 1045.43035:9 1045.47929:69 1046.26529:7 1046.34189:11 1046.3915:11 1046.4374:20 1046.48284:31 1046.52373:11 1047.2497:10 1047.38622:11 1047.41232:8 1047.42253:11 1047.43922:11 1047.4863:14 1047.51066:15 1047.55977:9 1048.32531:16 1048.37304:11 1048.39935:14 1048.44493:6	141.01643:20 317.04657:21 353.07196:22 455.34631:22 456.35257:20 497.32977:24 509.32422:91 509.33749:62 527.29578:22 527.336:469 527.36328:61 541.3548:11 545.28381:54 545.34802:458 673.38934:22 685.34985:39 685.37231:31 691.37134:21 691.40143:70 703.36389:77 703.39392:133 721.36212:24 721.38068:80 721.40399:74 879.38623:23 879.39709:23 897.38458:23 897.40729:190 898.40613:23 1007.45306:20 1043.29761:20 1043.37354:23 1043.44971:193 1043.48328:45 1043.50232:31 1043.57776:20	uralensis_root_POS_unknown	Unknown
uralensis_root_POS_2592	2592	Unknown	4906	5.41628	5.58302	5.65903	1054.37	146.188	698.882	null	[M+H]+	M + 0		null	null	null	null	null	null	999	FALSE	FALSE	FALSE	null	null	null	null	null	5.46699	1054.37103:213 1054.55488:10 1055.31277:18 1055.37653:179 1055.44999:11 1055.50027:6 1055.53732:14 1056.04499:11 1056.29131:12 1056.38164:62 1056.45386:10 1056.48643:19 1056.52902:17 1056.56173:11 1057.38333:48 1057.45773:12 1057.47724:10 1057.49963:18 1057.54735:15 1058.00785:11 1058.31772:11 1058.37944:24 1058.41261:12 1058.45587:6 1058.51322:14 1058.58135:17 1059.04923:10 1059.35745:16	275.99649:48 469.33191:22 519.14056:22 552.24951:22 582.26282:28 582.27759:22 585.40753:22 600.27417:13 626.25409:22 666.2854:22 684.29858:22 698.34546:15 702.31097:177 702.33844:25 716.27942:55 744.3056:22 878.29785:50 878.34143:417 878.39801:23 892.31866:32 920.38214:23 1008.3739:24 1008.39648:46 1054.30847:23 1054.32422:29 1054.37366:247 1054.47864:49 1054.55957:14	uralensis_root_POS_unknown	Unknown
uralensis_root_POS_2593	2593	w/o MS2:1-Pyrrolidineheptanoic acid, 2-(3-hydroxyoctyl)-5-oxo-	4917	5.38615	5.59817	5.83835	342.264	1089.56	6017.65	null	[M+H]+	M + 0		7.46	342.264	C19H35NO4	Medium-chain fatty acids	CBWGHEDGUILASE-UHFFFAOYSA-N	O=C(O)CCCCCCN1C(=O)CCC1CCC(O)CCCCC	530	TRUE	TRUE	FALSE	100	null	null	null	72.7	12.5317	342.043:13 342.07742:13 342.11004:10 342.14234:15 342.17475:10 342.20033:16 342.26399:1820 342.29758:20 343.07587:13 343.08316:10 343.11694:19 343.1342:10 343.17129:16 343.21182:30 343.23388:19 343.26724:342 343.30036:5 344.03562:18 344.0965:13 344.12669:10 344.1719:18 344.21362:9 344.24033:13 344.26914:53 345.03579:9 345.05524:16 345.09516:31 345.1125:15 345.13667:19 345.18328:16 345.20353:14 345.22537:34 345.24907:9 345.26112:12 345.27729:12 345.62672:8 346.03463:15 346.0595:8 346.10592:13 346.12438:9 346.14111:16 346.18013:21 346.22521:25 346.25796:98 347.05065:8 347.07737:18 347.1218:15 347.14834:14 347.16419:12 347.19773:25 347.22386:23 347.23988:37 347.26067:26	55.05378:86 57.06728:194 57.87633:20 58.06515:5256 59.04706:20 67.05249:96 67.05685:166 69.06778:43 70.06396:20 79.05269:68 81.06925:447 84.07932:659 86.09283:20 88.07935:20 93.06539:20 93.07153:20 95.07589:20 95.08459:131 97.10076:15 110.05955:20 121.10055:114 123.10783:49 123.11676:1637 126.08712:15 139.11076:66 140.1239:20 140.14256:515 149.08591:20 156.13441:61 158.15224:55 164.04172:32 166.12352:20 184.13217:43 185.11729:177 195.97804:20 201.0518:21 202.13255:21 220.14323:20 223.97391:8 229.12:12 243.17503:21 251.06731:21 256.06613:20 306.17667:45 325.23572:26 342.26434:5657	uralensis_root_POS_unknown	Unknown
uralensis_root_POS_2595	2595	w/o MS2:2,19-Dihydroxy-3-oxo-12-ursen-28-oic acid	4917	5.52232	5.59817	5.77775	469.332	964.438	5808.15	null	[M+H]+	M + 0	found in higher mz's MsMs_2588; found in higher mz's MsMs_2584; found in higher mz's MsMs_2602; found in higher mz's MsMs_2600; found in higher mz's MsMs_2598	8.48	469.331	C30H46O5	Triterpenoids	LJORXTIGOHMBOS-UHFFFAOYSA-N	O=C(O)C12CCC(C)C(O)(C)C2C3=CCC4C5(C)CC(O)C(=O)C(C)(C)C5CCC4(C)C3(C)CC1	530	TRUE	TRUE	FALSE	100	null	null	null	79.5	16.2603	469.09783:14 469.15002:14 469.18535:14 469.19996:13 469.24755:22 469.27278:14 469.33144:1540 469.66621:20 469.67983:13 469.70251:20 470.08776:12 470.10246:9 470.12354:7 470.14902:16 470.16675:17 470.182:15 470.23972:149 470.2674:14 470.28691:20 470.33472:507 470.66607:10 470.74189:63 471.09475:5 471.11729:12 471.13412:11 471.15454:15 471.16946:26 471.19262:24 471.20788:20 471.22167:11 471.2441:39 471.27009:16 471.31506:23 471.34001:109 471.70828:10 471.74696:10 471.76744:10 471.99715:9 472.04796:9 472.10121:11 472.17447:20 472.19233:14 472.21603:15 472.23015:12 472.25899:13 472.27478:13 472.2896:9 472.30449:12 472.34328:24 472.76158:19 472.85679:9 473.10819:9 473.14424:14 473.17665:30 473.22716:15 473.269:13 473.28881:12 473.30991:10 473.32786:15 473.36157:187 473.78264:10 474.06108:10 474.11481:8 474.1631:13 474.18043:10 474.19942:20 474.24294:10 474.27089:13 474.29846:14 474.32276:15	67.05438:20 81.06911:48 85.02671:14 95.08832:19 107.0845:28 109.06184:20 109.09895:29 113.02182:40 119.08193:20 121.10273:67 126.97064:20 133.10062:26 135.11757:27 137.12634:24 141.01746:21 145.09271:11 145.10245:29 147.11485:20 149.1311:34 159.02753:50 160.07088:34 171.11652:20 173.13187:45 175.14479:142 177.09198:84 177.09724:47 177.12347:19 177.16376:17 185.13091:20 186.9937:20 187.14886:120 189.16251:37 191.17522:32 193.97952:20 196.97359:20 199.14362:20 199.14949:20 201.16229:17 205.08417:10 209.12888:18 209.94707:21 213.13011:21 213.16133:51 214.98151:34 215.14105:32 217.16165:28 227.1739:20 233.15047:26 235.16838:20 239.18011:62 245.18979:22 267.21307:24 271.20297:33 273.18372:32 275.00311:19 275.01517:21 275.16412:39 285.19724:21 287.19095:20 297.18768:21 349.00568:25 355.22479:20 357.20499:21 363.27386:20 373.23578:21 391.01788:21 405.31598:47 423.32474:21 433.31021:95 439.15744:21 439.17935:132 439.68069:43 451.31979:74 452.32901:8 469.09637:22 469.28192:45 469.30109:141 469.33011:1176 469.36023:25	uralensis_root_POS_unknown	Unknown
uralensis_root_POS_2597	2597	w/o MS2:Terminolic acid	4917	5.52232	5.59817	5.76283	487.342	427.688	2786.98	null	[M+H]+	M + 0	found in higher mz's MsMs_2588; found in higher mz's MsMs_2584; found in higher mz's MsMs_2600; found in higher mz's MsMs_2598	8.4	487.342	C30H48O6	Triterpenoids	IDQVFXZQPGAVAM-LWWFSHPVSA-N	[H]C12C3=CCC4C5(C)CC(O)C(O)C(C)(CO)C5C(O)CC4(C)C3(C)CCC2(C(=O)O)CCC(C)(C)C1	530	TRUE	TRUE	FALSE	100	null	null	null	75.9	28.0933	486.8742:7 487.06109:5 487.12455:10 487.1439:15 487.16013:39 487.17568:5 487.21856:12 487.25739:27 487.28211:15 487.29621:19 487.31235:66 487.34182:579 487.37811:14 487.62846:10 487.7634:16 487.98369:16 488.04094:11 488.06496:10 488.15704:25 488.17013:14 488.18754:11 488.23049:10 488.26653:15 488.29317:12 488.31572:40 488.3454:222 488.7107:10 488.74458:5 489.04743:12 489.09068:12 489.14475:16 489.17572:28 489.19511:14 489.21288:14 489.2441:13 489.26907:23 489.32689:19 489.34643:41 489.76735:5 490.13272:5 490.15194:15 490.16194:11 490.18339:19 490.20625:7 490.22055:13 490.23971:11 490.26746:15 490.28685:11 490.30516:5 490.345:22 490.36672:12 490.70513:12 490.73293:8 490.76727:18 491.02055:13 491.105:9 491.13755:11 491.15727:20 491.17802:9 491.19518:20 491.2124:23 491.26224:12 491.2786:18 491.30937:13 491.34584:8 491.71116:11 491.77705:12 492.06096:9 492.13767:7 492.18758:9 492.2148:31 492.2409:11 492.25394:9 492.27915:22 492.33871:8	85.029:20 95.08478:29 107.08714:20 109.09816:20 116.06734:20 119.08597:20 135.11842:20 139.11099:68 141.01756:8 169.09953:20 171.11311:9 173.13126:27 175.1447:56 177.09796:9 187.14703:99 188.13072:20 189.12636:20 189.16318:52 191.17921:112 207.17477:93 209.13097:20 217.16084:21 227.07426:21 227.17868:59 229.14716:21 233.14687:114 233.15417:21 235.16945:22 257.07339:25 261.14746:21 269.07361:11 273.18188:22 275.1947:21 293.20908:59 315.19345:21 325.12668:21 329.20963:23 329.21722:21 333.20175:29 389.24289:83 439.31964:21 451.31171:21 451.32187:27 454.34277:22 469.3248:31 487.20605:10 487.2934:116 487.34003:850	uralensis_root_POS_unknown	Unknown
uralensis_root_POS_2598	2598	w/o MS2:(3S)-5-[(1S,8aR)-2,5,5,8a-tetramethyl-4-oxo-4a,6,7,8-tetrahydro-1H-naphthalen-1-yl]-3-methylpentanoic acid	4917	5.2201	5.59817	5.83835	663.373	435.875	4127.88	null	[M+H]+	M + 0	found in higher mz's MsMs_2602; found in higher mz's MsMs_2600	null	663.371	C20H32O3	Diterpenoids	JJGYRVZPUJUFTR-DRWSLCSESA-N	O=C(O)CC(C)CCC1C(=CC(=O)C2C(C)(C)CCCC12C)C	530	TRUE	TRUE	FALSE	null	null	null	null	98.7	5.31145	663.18301:10 663.26134:13 663.29324:14 663.32623:33 663.37302:649 663.68981:6 664.15417:9 664.20934:14 664.22269:6 664.23682:11 664.25652:13 664.31114:22 664.33734:22 664.37848:303 664.41583:11 665.12653:10 665.16719:11 665.19403:20 665.2163:6 665.24968:12 665.27973:22 665.309:13 665.38136:76 666.15233:11 666.21058:10 666.24758:6 666.31945:9 666.3859:30 666.79811:13 667.13912:9 667.18192:52 667.23846:17 667.27373:14 667.30548:11 667.32322:9 667.35051:11 667.37435:13 667.39118:18 668.17965:26 668.23063:10 668.26034:10 668.33961:11	121.02736:37 123.11519:12 137.09351:20 149.05682:19 177.16248:21 189.16383:21 201.15462:20 209.07643:21 217.15576:134 261.1459:21 285.21729:21 299.09192:23 355.22293:21 373.24124:50 385.23184:21 393.24878:21 399.25049:34 405.31458:25 405.34122:21 423.32675:21 433.31177:21 439.32068:21 451.31955:123 469.33261:653 470.33505:22 487.34329:85 645.24969:23 645.36542:22 663.2948:22 663.3714:261 663.40515:22	uralensis_root_POS_unknown	Unknown
uralensis_root_POS_2600	2600	Licoricesaponin G2	4917	5.55257	5.59817	5.73303	839.407	7686.69	37432.8	null	[M+H]+	M + 0	found in higher mz's MsMs_2602	6.356	839.406	C42H62O17	Triterpene saponins	WBQVRPYEEYUEBQ-OJVDLISWSA-N	C[C@]12CC[C@@](C)(C[C@H]1C1=CC(=O)[C@@H]3[C@@]4(C)CC[C@H](O[C@@H]5O[C@@H]([C@@H](O)[C@H](O)[C@H]5O[C@@H]5O[C@@H]([C@@H](O)[C@H](O)[C@H]5O)C(O)=O)C(O)=O)[C@](C)(CO)[C@@H]4CC[C@@]3(C)[C@]1(C)CC2)C(O)=O	430	TRUE	TRUE	TRUE	100	69.5	76.6	78.6	82.2	149.243	839.40668:12140 839.47668:9 839.83111:10 839.90937:54 840.41029:5871 840.47146:16 840.92161:24 841.09209:10 841.16733:12 841.22327:14 841.30748:16 841.33749:66 841.41525:1876 841.49607:11 842.19824:10 842.26633:12 842.31693:15 842.33686:12 842.35579:21 842.4209:440 842.57051:9 842.90599:6 842.95292:6 843.10716:14 843.20892:6 843.23126:10 843.24683:16 843.27686:10 843.3415:10 843.42269:114 843.62002:6 843.87033:9 843.89635:10 844.17466:10 844.19237:11 844.24897:6 844.26149:13 844.29113:10 844.31492:11	85.0266:20 133.10057:20 141.01456:40 145.0994:20 149.1291:20 159.0267:20 159.11664:35 161.13016:37 173.13362:20 175.14642:20 177.03593:20 185.12958:20 187.15044:20 189.16341:20 191.17874:33 197.13513:20 205.1563:21 209.13371:21 217.16051:21 231.17491:21 233.15044:21 235.16443:21 239.17747:21 245.18858:21 261.05615:21 261.14557:21 269.1907:41 283.20264:21 305.1716:21 313.17862:21 315.19391:21 355.22128:21 373.22949:36 373.23541:21 405.31223:60 415.29172:21 433.30899:34 441.32172:21 451.32193:182 469.23831:22 469.25476:22 469.27344:60 469.33121:4126 469.38531:21 470.33514:42 470.35306:22 487.24063:22 487.29285:22 487.3042:29 487.34247:574 487.37485:31 488.35275:22 627.35034:33 645.36078:36 645.37708:40 663.26721:22 663.29681:24 663.3183:22 663.37476:468 663.42523:32 663.4552:22 664.37524:22 821.39661:23 839.2793:23 839.29352:23 839.3233:23 839.35791:45 839.40704:239 839.47516:23 839.49646:23 839.52448:27	uralensis_root_POS_Library-matched	uralensis_root_Library-matched
uralensis_root_POS_2602	2602	w/o MS2:8,14-Epoxy-3-hydroxycarda-16,20(22)-dienolide triglycoside	4917	5.401	5.59817	5.71798	856.433	413.938	2146.8	null	[M+H]+	M + 0		5.61	856.433	C42H62O17	O-glycosyl compounds	DVFXEUYOOYUTOA-RCBLDNDESA-N	[H]C12CCC34OC54CC=C(C6=CC(=O)OC6)C5(C)CCC3C2(C)CCC(OC7OC(C)C(OC8OC(COC9OC(CO)C(O)C(O)C9O)C(O)C(O)C8O)C(OC)C7)C1	530	TRUE	TRUE	FALSE	100	null	null	null	99.9	26.8724	856.34431:16 856.43317:657 857.20349:15 857.23125:11 857.29801:16 857.36305:18 857.38208:23 857.43574:338 857.93951:11 858.22037:12 858.29697:12 858.39196:13 858.43876:137 858.8591:11 858.87568:20 858.90999:6 859.22144:12 859.27559:11 859.39153:24 859.44288:47 859.89112:14 860.25955:10 860.27868:9 860.38445:11 860.43585:18 860.46536:6 860.51213:21 860.90077:6 861.22001:11 861.25175:9 861.28506:31 861.32764:11 861.38864:215	141.01643:87 149.12837:20 173.13228:20 187.15141:35 191.17957:42 327.19666:21 355.11768:21 395.29123:21 405.31702:24 423.31921:38 433.31061:21 451.32092:69 455.35834:93 469.24203:55 469.29648:148 469.33167:2744 484.29401:53 485.31976:22 485.32632:22 486.32385:207 487.34064:201 487.38693:22 504.32898:44 645.35876:38 663.28845:22 663.32825:67 663.37714:502 663.39465:106 838.35913:23 839.3399:272 839.40375:654 839.42883:198 856.41907:70 856.43683:61 856.46082:23	uralensis_root_POS_unknown	Unknown
uralensis_root_POS_2603	2603	Unknown	4917	5.41628	5.59817	5.8229	857.436	228.688	1187.03	null	[M+H]+	M + 1	isotope of 2602	null	null	null	null	null	null	999	FALSE	FALSE	FALSE	null	null	null	null	null	4.57375	857.20349:15 857.23125:11 857.29801:16 857.36305:18 857.38208:23 857.43574:338 857.93951:11 858.22037:12 858.29697:12 858.39196:13 858.43876:137 858.8591:11 858.87568:20 858.90999:6 859.22144:12 859.27559:11 859.39153:24 859.44288:47 859.89112:14 860.25955:10 860.27868:9 860.38445:11 860.43585:18 860.46536:6 860.51213:21 860.90077:6 861.22001:11 861.25175:9 861.28506:31 861.32764:11 861.38864:215 861.43955:19 861.46855:6 861.87697:11 862.22235:10 862.26663:14 862.2898:26 862.3126:8 862.34255:18 862.39012:75	85.02693:27 95.08259:17 109.10144:20 111.08655:20 121.10492:11 131.03436:20 133.09807:20 135.11798:20 141.01653:149 145.09737:20 147.09557:20 147.11272:51 159.02962:73 159.11395:20 167.13828:20 171.1154:19 173.13071:20 173.1357:79 175.14899:43 177.0361:13 177.10295:20 177.16287:28 179.10519:20 179.1393:20 187.14644:66 189.16373:25 195.13477:20 197.13211:18 199.14409:69 199.15045:149 201.16071:34 203.1819:13 205.12262:21 205.15633:92 211.14732:21 213.16357:117 215.17505:20 217.11867:11 217.1575:28 219.04639:21 219.06602:14 219.13629:21 219.16946:21 221.15305:21 225.15845:39 227.17625:14 229.15817:21 233.15369:21 233.18707:27 235.16701:54 241.19456:21 245.15446:21 245.19026:21 247.16907:141 259.16693:39 259.17392:12 261.05872:69 265.17633:41 265.19189:21 273.18402:21 277.18204:21 285.18781:25 297.17981:30 299.20276:47 299.23792:21 301.21286:21 303.19089:20 315.19479:66 317.05399:21 317.20969:36 327.22754:21 335.0574:42 339.22641:45 341.20233:21 343.23929:20 353.07172:21 353.24615:18 357.23508:35 363.2305:11 391.26184:21 393.28125:42 395.29291:20 405.31357:68 411.27786:80 421.30219:22 421.31458:24 423.31348:21 423.32803:34 433.28214:21 433.30612:170 435.32419:16 439.32278:124 451.27322:74 451.28802:18 451.32138:549 452.33096:11 453.33505:30 469.27267:38 469.2905:66 469.33057:413 469.35162:59 470.33249:29 485.31342:11 485.33215:22 486.32269:25 487.33954:253 487.36603:28 504.33673:107 505.35077:22 581.34674:22 609.34644:22 627.349:71 645.36249:64 663.37537:67 681.38342:72 803.37604:23 821.3833:39 839.40302:23 839.42218:23 857.35382:23 857.41418:462 857.44513:98 857.49536:23	uralensis_root_POS_unknown	Unknown
uralensis_root_POS_2604	2604	w/o MS2:(2R,3S,4S,5S,6S)-2-(((3R)-3-hydroxy-17-((2S)-3-hydroxy-6-methylheptan-2-yl)-10,13-dimethyl-1-(((3R,4R,5S,6R)-3,4,5-trihydroxy-6-(hydroxymethyl)tetrahydro-2H-pyran-2-yl)oxy)-2,3,4,7,8,9,10,11,12,13,14,15,16,17-tetradecahydro-1H-cyclopenta[a]phenanthren-16-yl)oxy)-6-(hydroxymethyl)tetrahydro-2H-pyran-3,4,5-triol	4928	5.52232	5.61342	5.6887	781.438	149.938	747.297	null	[M+H]+	M + 0	found in higher mz's MsMs_2606	6.14	781.43	C39H66O14	Steroidal glycosides	JPJDIOVDAAVUNF-OIGCSOCASA-N	OCC1OC(OC2CC3C4CC=C5CC(O)CC(OC6OC(CO)C(O)C(O)C6O)C5(C)C4CCC3(C)C2C(C)C(O)CCC(C)C)C(O)C(O)C1O	530	TRUE	TRUE	FALSE	100	null	null	null	63.1	6.65934	781.2865:11 781.32891:10 781.3519:9 781.38475:20 781.43931:248 781.53812:6 782.19006:9 782.21849:13 782.24065:9 782.29933:10 782.405:18 782.44254:112 782.47222:46 783.20047:11 783.25073:6 783.27814:6 783.30922:12 783.4101:18 783.44538:61 784.14643:10 784.24764:6 784.2728:11 784.29712:9 784.38685:11 784.44683:24 785.22797:25 785.26:10 785.2767:14 785.37365:11 785.45275:10 785.47072:10 786.24328:16 786.26818:10 786.30626:10 786.41232:6	147.11523:9 217.15736:16 255.06752:52 363.26923:21 437.33658:22 437.34753:28 440.35788:12 455.28192:21 455.33154:85 455.3511:741 473.35022:22 473.36188:52 473.37775:73 585.40857:22 585.41565:22 586.4184:98 587.38123:20 587.41772:211 649.32745:21 649.35907:22 649.39612:195 745.44067:22 781.11792:20 781.42194:59 781.44928:68 781.46619:68 781.48407:103	uralensis_root_POS_unknown	Unknown
uralensis_root_POS_2605	2605	Unknown	4928	5.52232	5.61342	5.70335	781.447	149.938	763.258	null	[M+H]+	M + 2	isotope of 2628	null	null	null	null	null	null	999	FALSE	FALSE	FALSE	null	null	null	null	null	4.38769	781.2865:11 781.32891:10 781.3519:9 781.38475:20 781.43931:248 781.53812:6 782.19006:9 782.21849:13 782.24065:9 782.29933:10 782.405:18 782.44254:112 782.47222:46 783.20047:11 783.25073:6 783.27814:6 783.30922:12 783.4101:18 783.44538:61 784.14643:10 784.24764:6 784.2728:11 784.29712:9 784.38685:11 784.44683:24 785.22797:25 785.26:10 785.2767:14 785.37365:11 785.45275:10 785.47072:10 786.24328:16 786.26818:10 786.30626:10 786.41232:6	147.11523:9 217.15736:16 255.06752:52 363.26923:21 437.33658:22 437.34753:28 440.35788:12 455.28192:21 455.33154:85 455.3511:741 473.35022:22 473.36188:52 473.37775:73 585.40857:22 585.41565:22 586.4184:98 587.38123:20 587.41772:211 649.32745:21 649.35907:22 649.39612:195 745.44067:22 781.11792:20 781.42194:59 781.44928:68 781.46619:68 781.48407:103	uralensis_root_POS_unknown	Unknown
uralensis_root_POS_2606	2606	w/o MS2:6-Deoxyhexopyranosyl-(1->3)pentopyranosyl-(1->4)-6-deoxy-.alpha.-L-mannopyranosyl-(1->2)-1-O-((2.beta.,3.beta.,5.Xi.,6.beta.,9.Xi.,18.Xi.)-3-(hexopyranosyloxy)-2,6,23-trihydroxy-28-oxoolean-12-en-28-yl)pentopyranose	4928	5.55257	5.61342	5.70335	927.497	260.062	1301.15	null	[M+H]+	M + 0		4.51	927.495	C58H94O27	Triterpene saponins	CQUSHZSCDGSFBF-WQCRFNKMSA-N	O=C(OC1OCC(O)C(O)C1OC2OC(C)C(OC3OCC(O)C(OC4OC(C)C(O)C(O)C4O)C3O)C(O)C2O)C56CCC(C)(C)CC6C7=CCC8C9(C)CC(O)C(OC%10OC(CO)C(O)C(O)C%10O)C(C)(CO)C9C(O)CC8(C)C7(C)CC5	530	TRUE	TRUE	FALSE	100	null	null	null	99	4.6075	927.26888:6 927.28976:6 927.30884:10 927.34943:6 927.37729:15 927.39597:11 927.42559:26 927.49749:457 928.26449:14 928.33704:13 928.36794:14 928.39118:8 928.43596:18 928.50084:225 928.55088:10 928.65258:11 928.92461:11 928.95167:20 929.28946:16 929.36538:10 929.3977:11 929.44892:33 929.5043:134 929.94634:17 930.18468:11 930.30699:10 930.32759:6 930.35747:6 930.38919:11 930.41424:11 930.4546:18 930.48583:25 930.50996:28 931.13205:11 931.31539:6 931.37019:11 931.42917:15 931.45591:9 931.49029:6 931.5237:11 931.96625:11 932.28329:11 932.419:14 932.47431:12	85.02898:52 111.04158:16 191.17529:20 201.1581:21 207.06227:23 279.11383:18 405.34818:21 419.32925:21 437.34171:36 439.35974:21 455.28925:21 455.31204:40 455.3522:1368 455.38959:21 455.4162:21 469.33939:46 473.30969:27 473.32339:50 473.36295:198 545.34528:22 557.34705:36 575.36261:45 601.40729:90 619.42383:22 649.34668:104 649.39697:609 649.42596:142 649.44751:17 650.40094:22 781.38507:22 781.40967:78 781.43896:360 795.42963:72 795.4494:42 795.46588:23 891.45807:23 927.30591:129 927.42633:23 927.45764:18 927.49219:46	uralensis_root_POS_presumed metabolite	Presumed metabolite
uralensis_root_POS_2607	2607	Unknown	4928	5.49198	5.61342	5.74798	1029.49	950.875	4808.36	null	[M+H]+	M + 0		null	null	null	null	null	null	999	FALSE	FALSE	FALSE	null	null	null	null	null	21.3966	1028.99166:6 1029.02308:9 1029.37018:10 1029.49146:1536 1029.56098:11 1030.01669:10 1030.32739:13 1030.36681:11 1030.40493:22 1030.49325:826 1030.55878:6 1030.57868:11 1030.67514:6 1031.01955:6 1031.30786:13 1031.33856:12 1031.37153:12 1031.49877:273 1032.34123:9 1032.39917:12 1032.43123:11 1032.49822:75 1032.54666:15 1032.9949:13 1033.25313:8 1033.31904:8 1033.41804:11 1033.44738:15 1033.50604:33 1033.55673:13 1034.45052:13 1034.48622:18	71.04975:20 85.02632:18 85.02928:11 111.04433:40 127.03469:20 129.05348:17 141.01614:34 145.04858:79 147.06364:50 159.0295:37 177.04112:20 213.03564:10 273.09534:21 305.08737:23 323.09372:25 323.10126:21 341.10593:21 406.35577:14 415.24487:21 437.31549:25 439.35666:21 449.30392:27 467.31357:26 469.28619:63 469.29849:22 469.33197:17 487.35455:22 497.31665:25 497.33398:162 497.35138:12 497.36014:22 509.29636:99 509.30878:96 509.32599:390 511.34241:22 525.59082:96 527.2702:22 527.29919:313 527.33649:2577 545.29034:152 545.34705:1595 545.37994:62 545.39325:30 557.35022:22 585.4184:28 589.28296:56 603.42041:27 637.37927:22 655.38348:113 667.35175:22 673.40289:27 685.32239:31 685.35938:319 686.35419:22 691.40515:156 703.284:22 703.31445:23 703.3291:151 703.3454:207 703.36908:406 707.38708:22 707.40063:62 721.29486:29 721.38104:696 721.41949:22 721.43115:24 779.45599:22 831.41406:18 853.44574:23 867.42346:34 867.44818:80 883.37439:23 883.4071:73 883.43597:187 993.45477:35 1001.45514:23 1011.46112:25 1029.36853:23 1029.41772:116 1029.49048:914	uralensis_root_POS_unknown	Unknown
uralensis_root_POS_2613	2613	w/o MS2:(2Z)-4,6-dihydroxy-2-[(4-hydroxy-3,5-dimethoxyphenyl)methylidene]-1-benzofuran-3-one	4950	5.5374	5.64382	5.85353	331.081	259.625	1512.22	null	[M+H]+	M + 0	similar chromatogram in higher mz_2619; similar chromatogram in higher mz_2621; similar chromatogram in higher mz_2624; similar chromatogram in higher mz_2625; similar chromatogram in higher mz_2628; similar chromatogram in higher mz_2630; similar chromatogram in higher mz_2634; similar chromatogram in higher mz_2636; similar chromatogram in higher mz_2639; similar chromatogram in higher mz_2642	3.474	331.081	C17H14O7	Aurone flavonoids	LOVMOOUQHWMIHZ-RZNTYIFUSA-N	O=C1C(OC=2C=C(O)C=C(O)C12)=CC=3C=C(OC)C(O)=C(OC)C3	530	TRUE	TRUE	FALSE	100	null	null	null	77.8	6.04934	331.00236:72 331.0452:14 331.08088:434 331.11639:18 331.13818:5 331.20891:22 331.23572:11 332.00712:18 332.08556:78 332.11171:13 332.13365:5 332.16569:14 332.18122:13 332.20368:12 332.25685:5 332.27818:126 333.00086:12 333.06026:10 333.07315:10 333.08705:27 333.13712:12 333.14827:14 333.16946:21 333.20995:22 333.26205:7 333.28469:24 334.01552:9 334.07062:10 334.10841:7 334.16549:11 334.21952:5 334.2363:19 335.01919:11 335.06111:74 335.08921:21 335.11:9 335.12748:10 335.14559:14 335.16939:5 335.18248:13 335.22362:17 335.23824:15 335.2557:12 336.06477:25	57.06995:78 67.05305:10 80.97493:148 91.05118:20 97.02655:10 97.96947:20 98.98357:680 100.98804:20 106.06119:20 109.02734:47 119.04872:47 121.02748:33 121.04149:20 121.06197:20 121.06682:30 123.00503:20 123.04252:20 127.027:20 133.02869:20 135.04456:258 137.02287:42 137.05801:20 138.02251:20 140.008:23 141.96037:28 148.04913:38 149.01959:20 149.06145:20 150.99886:10 151.03786:20 153.02:20 155.03123:105 161.01938:20 163.01949:20 163.03812:35 164.00742:33 165.05141:18 167.03746:89 168.00493:54 169.92738:20 173.05717:29 174.03806:18 174.99316:74 175.03912:190 176.98833:78 177.049:20 179.03587:20 183.00246:20 183.01637:20 183.02719:176 183.03905:36 184.00189:15 186.06303:49 187.07568:54 191.0302:16 195.02711:20 197.05617:20 201.0894:21 203.03616:21 203.15762:21 210.02879:21 213.0537:21 214.05836:25 215.07465:21 225.05556:58 228.04019:21 229.04742:21 229.08646:21 240.03607:20 242.05884:53 243.06357:74 245.04518:148 252.9893:37 252.99789:10 253.05022:21 253.08861:21 254.04955:21 254.99126:21 255.02699:31 255.03656:21 256.02939:8 256.0394:74 257.08383:23 259.06229:29 260.05783:21 260.06558:80 269.07648:21 270.00934:21 270.04996:33 271.0246:32 271.06055:150 271.10587:21 275.09183:146 283.02225:28 285.07364:46 286.07874:123 288.06384:33 298.04913:27 299.05173:39 299.09021:37 300.09433:46 303.07602:20 303.08698:44 313.06732:21 313.16196:21 316.0571:159 331.0549:177 331.08115:1624 331.2067:21	uralensis_root_POS_unknown	Unknown
uralensis_root_POS_2615	2615	w/o MS2:Ursolic acid	4950	5.4617	5.64382	5.79262	439.356	242.812	2052.34	null	[M+H]+	M + 0		8.89	439.357	C30H48O3	Triterpenoids	WCGUUGGRBIKTOS-POPPTPIPSA-N	O=C(O)C12CCC(C)C(C)C2C3=CCC4C5(C)CCC(O)C(C)(C)C5CCC4(C)C3(C)CC1	530	TRUE	TRUE	FALSE	99.9	null	null	null	66.4	6.48849	439.10225:32 439.13677:29 439.15763:10 439.18567:32 439.20848:8 439.2242:23 439.24945:21 439.26677:17 439.28351:16 439.30457:13 439.32337:19 439.3565:325 439.67903:23 440.1032:16 440.13221:13 440.16482:15 440.17891:15 440.20826:16 440.2299:12 440.26387:34 440.32722:15 440.35989:137 440.7479:9 441.07379:5 441.09654:16 441.11726:12 441.15126:17 441.17841:24 441.20753:18 441.22386:11 441.25486:5 441.26926:10 441.29908:16 441.33488:25 441.36986:36 442.13175:11 442.16304:9 442.18025:16 442.19357:11 442.22392:11 442.27956:300 442.34206:11 442.37461:18 443.13709:16 443.1736:14 443.20843:19 443.28233:91 443.30621:18 443.34809:5 443.37357:10 444.06827:5 444.11055:15 444.14725:134 444.20052:13 444.21626:23 444.25368:20 444.28925:34 444.30819:26	69.0345:11 107.0836:20 109.09849:20 121.02798:20 127.11352:9 136.06117:26 142.07362:20 152.11122:20 173.13037:20 175.14471:59 177.16174:13 179.14333:20 187.07408:20 187.14442:20 189.1637:20 197.13074:26 215.18019:21 227.17615:20 229.18983:20 249.18588:13 255.2039:21 255.21622:26 285.21463:21 305.172:20 337.10178:21 403.13333:21 403.332:21 421.26532:21 421.35181:21 439.17392:21 439.23254:30 439.2504:66 439.29541:44 439.32715:39 439.35574:83 439.36841:70	uralensis_root_POS_unknown	Unknown
uralensis_root_POS_2616	2616	C27H33NO10; PlaSMA ID-2785	4950	5.41628	5.64382	5.9445	532.218	1510.5	11412.5	null	[M+H]+	M + 0		4.55	532.218	C27H33NO10	Formula predicted			530	TRUE	TRUE	TRUE	100	80	91	47.1	85.4	30.0153	532.05452:11 532.07044:11 532.11403:31 532.14003:19 532.16388:29 532.21827:1908 532.2754:14 532.30447:12 533.05678:9 533.13038:52 533.16172:20 533.22074:583 533.27153:22 533.29422:14 533.31942:14 534.11165:12 534.13197:19 534.15057:11 534.18354:21 534.22474:138 534.25768:11 534.28171:14 534.30701:11 534.32084:8 534.73292:45 534.78948:10 535.09708:10 535.1282:18 535.14982:28 535.18029:16 535.19549:11 535.22985:45 535.27121:16 535.29113:18 535.30535:14 535.33412:9 535.71829:10 535.74036:10 535.79493:19 536.09596:9 536.16487:362 536.19827:20 536.21852:26 536.25016:11 536.28095:11 536.296:5 536.65541:5 536.71853:25 537.03771:9 537.09176:10 537.11801:44 537.16672:224 537.20148:13	56.04702:10 56.05038:20 82.06499:20 84.07102:20 84.08018:1500 85.02732:21 86.0948:34 91.05374:182 97.02593:43 99.04187:20 109.02959:32 121.02993:20 124.07319:118 126.09094:77 127.03736:27 141.06711:20 142.07869:53 142.08919:151 144.10059:381 145.04732:20 169.05891:50 170.11061:20 174.12912:100 187.05772:52 197.06021:20 203.14381:50 205.06911:21 213.0536:21 220.09818:21 225.05565:34 226.05922:64 231.13498:35 245.07776:16 246.1312:50 249.14812:49 252.12247:102 253.04935:47 254.05298:23 268.11664:17 270.09616:21 270.13458:268 283.04462:88 283.05939:602 284.03894:112 284.06329:833 285.06561:21 285.07547:99 286.1261:20 288.11142:21 288.12228:33 288.14261:450 288.20538:21 424.16092:145 440.15536:21 441.14594:21 441.16391:25 488.22147:34 532.16119:22 532.21808:4368 532.24567:425	uralensis_root_POS_unknown	Unknown
uralensis_root_POS_2619	2619	w/o MS2:12-deoxyphorbol-13-hexadecanoate	4950	5.47683	5.64382	5.83835	569.42	426.125	2688.03	null	[M+H]+	M + 0	found in higher mz's MsMs_2630	null	569.421	C36H58O6	Phorbol esters	QUVRUINWOFZNJL-IEIRSVMLSA-N	[H][C@@]23/C=C(CO)\C[C@]1(O)C(=O)/C(C)=C\[C@@]1([H])[C@@]2(O)[C@H](C)C[C@@]4(OC(=O)CCCCCCCCCCCCCCC)C(C)(C)[C@@]34[H]	530	TRUE	TRUE	FALSE	null	null	null	null	99.9	18.704	569.07289:10 569.09286:14 569.12574:165 569.17372:10 569.19913:12 569.22185:11 569.24816:16 569.28956:15 569.3091:13 569.35574:17 569.36833:18 569.42048:719 569.69045:11 569.71776:8 569.749:10 569.7924:11 570.05303:11 570.13142:72 570.19216:16 570.2245:13 570.2565:14 570.30186:18 570.34208:49 570.4245:280 570.79045:5 571.05819:15 571.08995:15 571.12468:31 571.15684:68 571.18992:20 571.21849:10 571.2618:12 571.28452:12 571.30433:21 571.33899:20 571.39792:15 571.42511:82 571.73489:10 571.79461:10 572.13503:14 572.16915:38 572.20535:15 572.23013:10 572.26248:11 572.27455:15 572.29765:18 572.34432:11 572.40324:13 572.43072:30 572.67256:5 572.77913:7 573.05984:12 573.09989:13 573.13771:10 573.16967:34 573.20566:15 573.22531:20 573.25201:12 573.2813:11 573.29712:14 573.48488:18 573.78901:5 574.13228:14 574.17038:19 574.20693:17 574.23034:15 574.26424:13 574.29457:10 574.32375:32 574.35233:13 574.37455:9	71.04847:146 75.04235:20 81.06782:25 83.08454:20 85.02599:97 95.085:50 104.10596:20 105.06522:20 107.08818:20 121.02722:21 121.10119:20 123.11586:20 129.05415:135 129.065:20 135.11539:32 137.1295:28 141.01944:20 145.03024:20 147.06374:18 147.11586:20 149.13203:35 159.11929:27 161.12875:20 171.11401:18 175.14851:28 177.16293:20 184.07249:27 187.14781:20 189.16289:95 191.17648:26 195.05763:23 199.14514:34 201.16507:23 203.17085:21 203.18205:59 207.17267:66 213.16222:21 215.17763:31 217.19237:12 217.20119:70 227.16954:21 229.19186:21 231.17366:21 231.21199:11 241.19443:17 243.21024:21 245.19038:45 247.20195:15 253.19162:10 255.21143:16 267.20877:28 285.07837:77 287.23669:22 299.08813:31 321.07269:367 321.09637:26 322.06345:17 322.07388:86 335.22665:21 349.23944:21 391.24661:21 405.32047:103 405.349:239 405.37061:21 421.34885:21 423.33591:21 423.35986:113 424.36612:57 445.12625:9 471.2702:24 483.12329:28 483.13666:35 507.71024:22 525.06738:33 525.1167:25 525.13586:134 525.25305:146 526.1369:34 551.10492:22 551.13025:22 551.40808:22 569.06085:124 569.08429:46 569.10675:135 569.12775:440 569.33777:39 569.37372:22 569.41937:284	uralensis_root_POS_unknown	Unknown
uralensis_root_POS_2621	2621	Unknown (carbon number 36); PlaSMA ID-2954	4950	5.52232	5.64382	5.79262	585.415	1976.69	10451.2	null	[M+H]+	M + 0	found in higher mz's MsMs_2639; found in higher mz's MsMs_2636; found in higher mz's MsMs_2628; found in higher mz's MsMs_2642	5.4	585.418	C36H56O6	Unknown			530	TRUE	TRUE	TRUE	100	79.6	77.7	42.9	80.7	39.629	585.10016:47 585.1496:25 585.18894:11 585.22533:17 585.32165:22 585.41487:3414 585.48081:13 585.70177:5 585.89628:9 586.1043:22 586.13465:15 586.15357:10 586.1747:9 586.19483:9 586.23041:27 586.25388:14 586.29026:12 586.31656:14 586.33241:33 586.362:24 586.4183:1264 586.47967:5 586.73239:11 586.76007:15 586.82475:10 587.05638:10 587.07864:19 587.09263:22 587.10839:21 587.12117:16 587.13464:5 587.18114:20 587.24264:20 587.29257:16 587.30702:13 587.32681:14 587.41948:424 587.75454:15 588.08487:10 588.10293:15 588.15554:17 588.17685:24 588.24392:361 588.28454:10 588.30786:5 588.33532:20 588.36019:20 588.41874:81 588.46944:8 589.05411:9 589.11187:27 589.15922:19 589.17642:12 589.19116:20 589.24819:165 589.30524:11 589.32368:15 589.34463:13 589.41266:29 589.43187:27 589.79844:9 590.10851:17 590.12937:11 590.16864:5 590.19183:24 590.21642:11 590.2384:25 590.25376:36 590.2755:11 590.29954:5 590.32215:12	71.04769:80 81.06827:24 83.08645:30 85.02787:133 86.09241:20 87.04247:52 93.06872:27 95.08495:28 107.0838:37 107.08923:46 109.09923:20 123.11589:19 129.05199:180 133.1012:92 135.11404:44 137.13159:13 141.01974:25 145.10284:20 149.12186:20 149.13145:104 161.12415:55 167.14159:20 173.13171:20 175.14442:38 177.16287:58 187.15051:20 189.1494:20 189.16277:74 191.1078:21 191.17284:51 191.18027:28 193.15799:29 201.12991:25 201.16164:21 203.14925:21 203.1689:150 203.17961:40 205.15085:21 213.08623:32 213.16634:31 215.17969:64 217.15993:68 221.17728:21 227.17455:22 229.19084:10 231.17075:74 231.1882:21 241.19627:21 245.18884:39 249.18187:20 253.19334:42 255.21103:10 257.18842:22 259.20621:20 267.21005:21 269.09015:21 269.22675:20 271.20538:21 273.22382:21 281.23407:21 285.21988:35 299.08868:21 299.23669:17 300.0957:15 301.14935:21 303.23141:15 313.25644:21 325.25311:21 337.07129:21 363.31097:23 379.32977:20 403.3335:30 421.30066:21 421.34756:180 421.36755:20 435.11346:21 439.31674:21 439.35828:109 449.21069:72 470.35352:22 487.25955:22 501.32346:24 541.10315:22 549.38269:22 567.36115:112 567.40277:27 585.09772:201 585.37555:112 585.41687:2473	uralensis_root_POS_unknown	Unknown
uralensis_root_POS_2625	2625	w/o MS2:(3.beta.,5.Xi.,9.Xi.,16.beta.)-28-(.beta.-D-Glucopyranosyloxy)-16-hydroxyolean-12-en-3-yl .beta.-D-xylopyranosyl-(1->6)-.beta.-D-glucopyranosyl-(1->6)-.beta.-D-glucopyranoside	4950	5.52232	5.64382	5.76283	603.427	254.875	1391.28	null	[M+H]+	M + 0	found in higher mz's MsMs_2639; found in higher mz's MsMs_2628	5.53	603.425	C53H88O22	Triterpene saponins	OWRMMXDXVOHFNG-ZOXBGKJZSA-N	[H]C12C3=CCC4C5(C)CCC(OC6OC(COC7OC(COC8OCC(O)C(O)C8O)C(O)C(O)C7O)C(O)C(O)C6O)C(C)(C)C5CCC4(C)C3(C)CC(O)C2(COC9OC(CO)C(O)C(O)C9O)CCC(C)(C)C1	530	TRUE	TRUE	FALSE	100	null	null	null	99.7	9.40484	603.08509:6 603.15194:17 603.17545:15 603.20177:9 603.24276:12 603.26988:14 603.29911:12 603.36497:16 603.42646:428 603.56254:9 604.13325:6 604.17093:15 604.18197:11 604.20527:7 604.22085:13 604.23646:13 604.26116:9 604.30259:16 604.341:14 604.36443:6 604.38848:12 604.42796:180 604.60297:9 604.75198:10 604.83415:6 605.05582:14 605.08991:10 605.14635:16 605.16828:13 605.18925:28 605.22724:33 605.26172:14 605.30017:19 605.31544:19 605.43229:69 605.47156:6 605.80883:16 606.1287:9 606.17082:6 606.17805:6 606.21189:19 606.24725:16 606.28901:6 606.30552:16 606.33227:10 606.43061:25 606.82075:10 607.16082:15 607.18486:10 607.21237:17 607.243:18 607.25667:13 607.29916:21 607.331:15 607.36048:6 607.39047:9 607.81552:12 608.06185:9 608.08051:9 608.16664:18 608.1964:16 608.21913:16 608.25179:12 608.27746:11 608.31246:11 608.36591:14	84.07869:20 85.02633:20 95.08531:22 129.05588:53 147.06361:20 175.14709:20 191.17755:50 203.17998:21 231.17677:11 245.13141:20 269.05157:21 281.22174:14 299.08954:37 315.08313:21 355.11859:17 374.01947:21 415.03696:46 421.34488:21 439.35474:21 457.36533:22 603.22443:22 603.35913:22 603.37573:86 603.42535:308 603.48187:22	uralensis_root_POS_unknown	Unknown
uralensis_root_POS_2628	2628	w/o MS2:(2S,3R,4S,5S)-2-(((2S,3R,4S,5R)-2-(((4R,5aS,7S,9S,11aR,12aS)-3-((2R,5R)-5,6-dihydroxy-6-methylheptan-2-yl)-4,7-dihydroxy-2a,5a,8,8-tetramethylhexadecahydrocyclopenta[a]cyclopropa[e]phenanthren-9-yl)oxy)-4,5-dihydroxytetrahydro-2H-pyran-3-yl)oxy)tetrahydro-2H-pyran-3,4,5-triol	4950	5.52232	5.64382	5.74798	779.457	866.375	4613.16	null	[M+H]+	M + 0	found in higher mz's MsMs_2639; found in higher mz's MsMs_2636; found in higher mz's MsMs_2642	6.44	779.45	C40H68O13	Cucurbitacin glycosides	CQGUDVRRZKLXFR-BHEDTKCPSA-N	OC1COC(OC2C(O)C(O)COC2OC3CCC45CC65CCC7(C)C(C(O)CC7(C)C6CC(O)C4C3(C)C)C(C)CCC(O)C(O)(C)C)C(O)C1O	530	TRUE	TRUE	FALSE	100	null	null	null	60.6	9.96008	779.13394:9 779.24627:6 779.28524:23 779.34853:17 779.38164:24 779.45753:1381 779.52005:10 779.7974:6 780.12178:11 780.22421:6 780.2724:13 780.30417:14 780.35996:10 780.46106:621 780.52956:9 780.77559:9 781.19887:24 781.23438:62 781.26583:11 781.30956:6 781.3806:16 781.46105:261 782.14496:6 782.2388:37 782.28058:6 782.33004:8 782.38095:16 782.45237:60 782.5024:10 782.63224:11 783.13158:11 783.20474:8 783.24631:20 783.26492:7 783.37421:6 783.39615:10 783.45415:32 784.02587:12 784.13831:13 784.20286:14 784.25266:15 784.26999:13 784.36959:9 784.38738:10 784.41099:6 784.44254:14	71.04752:29 85.02812:20 123.11387:25 129.05379:24 177.16414:83 184.0728:20 187.1478:20 189.1675:20 191.179:127 203.17705:21 205.19437:163 215.17519:21 219.17336:21 231.16994:21 233.19043:10 245.18901:21 247.16956:36 259.21024:21 283.23923:10 285.21799:21 299.07715:21 299.09216:78 300.09189:130 403.33871:49 405.34601:21 421.34418:72 421.36694:21 423.35696:64 439.35257:29 457.3663:22 567.40607:20 579.37061:20 585.34918:45 585.37744:269 585.41461:1310 585.45496:48 587.41925:15 603.42847:147 743.43213:22 779.38879:22 779.42865:167 779.45746:801 779.51318:22	uralensis_root_POS_presumed metabolite	Presumed metabolite
uralensis_root_POS_2630	2630	w/o MS2:Trojanoside H	4950	5.56777	5.64382	5.8229	939.495	1042.12	5484.74	null	[M+H]+	M + 0		5.32	939.492	C46H76O18	Cucurbitacin glycosides	VDLLVXHQXOOBCW-LIDQSYRZSA-N	OCC1OC(OC2CC3C4(C)CC(O)C(C5(OC(CC5)C(O)(C)C)C)C4(C)CCC63CC76CCC(OC8OCC(O)C(O)C8OC9OCC(O)C(O)C9O)C(C)(C)C27)C(O)C(O)C1O	530	TRUE	TRUE	FALSE	100	null	null	null	99.3	27.1647	939.32499:14 939.36462:10 939.49459:1796 939.99592:11 940.31955:9 940.38284:10 940.41491:24 940.49692:925 940.98817:12 941.00705:20 941.36774:11 941.40886:14 941.42302:27 941.50705:865 941.57324:13 941.99159:29 942.25653:6 942.32368:11 942.35706:10 942.5137:450 943.25215:6 943.28374:6 943.31042:11 943.36067:15 943.40461:11 943.44704:18 943.51874:174 943.81024:9 944.13208:10 944.27678:9 944.43494:12 944.45212:11 944.46698:18	57.03281:20 57.03502:20 71.04817:129 81.06947:20 85.02761:241 95.01191:31 95.08451:33 105.06974:20 107.08587:20 109.10091:41 111.04524:130 113.02373:20 119.08592:45 121.10146:63 123.11529:20 129.05444:113 131.03233:39 135.11638:36 137.13216:97 141.01611:181 145.09705:20 147.06421:129 147.11678:70 149.12682:91 149.13252:46 151.15053:20 159.02672:168 159.11526:42 161.1273:66 161.13261:155 163.14143:20 163.14964:39 165.07387:71 165.12547:20 173.12846:20 173.1348:80 175.14682:126 177.03879:181 177.09712:39 177.15573:35 177.16463:192 179.14053:39 185.13097:20 187.09219:20 187.1468:177 189.14127:34 189.1638:476 191.14159:53 191.16106:20 191.17911:207 193.15952:20 199.13722:9 201.16306:132 203.14503:21 203.17928:198 205.1559:32 205.19009:21 205.20232:21 207.17487:53 211.14613:21 213.16196:85 215.16296:21 215.17841:124 217.15648:15 217.18114:34 217.19469:343 219.04773:43 219.17506:79 219.20914:32 221.18607:25 225.16718:20 227.17734:50 229.19374:54 231.1748:15 231.20956:62 231.21983:21 233.18993:96 235.20422:27 241.19511:31 243.17509:21 243.21095:125 245.18597:29 245.1904:31 245.21677:54 245.22462:61 247.20572:102 255.20859:70 257.22244:45 259.21609:42 261.05664:42 261.22064:34 267.20865:74 269.06491:24 269.2251:115 271.23926:21 273.22299:21 281.22186:26 283.2016:21 285.25778:21 287.07376:52 287.23383:50 287.25275:23 295.2442:41 297.26089:14 299.04065:21 299.09003:18 301.25244:21 305.08774:103 309.24673:21 311.27042:29 317.05185:119 321.2616:18 323.09534:21 323.26938:21 325.28485:21 327.25476:23 327.27408:24 331.22806:21 335.06015:102 335.21759:21 335.27286:119 341.11478:21 349.28918:24 351.31033:21 353.05118:105 353.07526:313 353.10104:21 353.24521:19 353.27777:21 357.2428:113 363.24969:21 363.28983:21 367.29382:21 371.08182:32 371.09988:21 377.31564:21 379.24731:20 389.26489:21 395.3631:12 405.30682:21 405.31741:97 405.35071:1215 407.27377:25 407.37143:45 415.28018:43 421.3515:125 423.32626:108 423.36172:2132 425.37775:59 433.29044:22 433.30527:80 435.32712:28 435.36374:21 439.34958:52 441.3764:195 447.3093:21 463.10583:22 471.36493:14 481.09875:22 481.11682:28 485.3158:25 487.34488:22 499.09677:49 499.11172:22 499.12756:103 517.138:112 533.40179:54 533.42987:60 551.40411:137 559.2254:30 559.25067:22 569.35931:125 569.41711:1117 569.72327:22 573.25018:22 581.36841:22 581.37793:57 585.39551:7 585.41809:22 586.41998:22 587.40436:86 587.42877:144 599.3941:51 617.38916:22 757.40381:18 757.42181:50 763.42804:21 763.44727:22 775.37775:71 775.42432:248 775.47614:16 793.41431:40 793.44031:79 805.44775:14 903.46942:23 921.47406:23 921.49152:77 921.53345:14 939.40399:46 939.47241:591	uralensis_root_POS_presumed metabolite	Presumed metabolite
uralensis_root_POS_2633	2633	Unknown	4950	5.38615	5.64382	5.77775	955.994	165.125	793.774	null	[M+2H]2+	M + 1	isotope of 2642	null	null	null	null	null	null	999	FALSE	FALSE	FALSE	null	null	null	null	null	38.3559	955.84773:6 955.99403:284 956.09593:12 956.40941:15 956.4945:12831 956.69013:9 956.78634:11 956.9986:82 957.04369:18 957.09142:6 957.17174:6 957.23387:6 957.49775:4432 957.57791:6 957.93559:11 957.95233:8 957.97213:10 958.00808:36 958.34016:9 958.5009:969 958.87452:22 958.97086:14 959.01745:11 959.06945:11 959.22318:6 959.28752:13 959.32635:6 959.38117:10 959.50591:245 959.59186:11 959.80371:14 959.92279:8 959.9505:11 959.98306:17 960.1278:10 960.16864:9 960.24256:11 960.30793:13 960.36724:10 960.41998:11 960.51053:71 960.91531:9 960.96836:11	71.04831:28 81.06506:20 85.02727:69 91.05303:20 95.08229:26 105.06623:20 107.08393:24 111.07836:20 121.09993:10 123.11545:45 129.0538:77 129.06055:7 135.11385:20 135.11978:20 141.01637:55 142.01698:20 145.09995:33 147.06412:27 147.11549:14 149.11673:14 149.12773:21 149.13477:118 150.13309:20 159.02747:43 161.12875:20 163.14583:109 173.13136:33 175.10948:20 175.13702:20 175.14706:15 177.03751:49 177.16437:159 178.16612:14 187.14793:33 189.16112:114 190.16212:144 190.16826:16 191.14178:28 191.17256:57 191.1813:45 193.12033:7 199.14574:20 201.16264:18 203.1416:24 203.17776:43 205.15784:21 213.16234:20 215.14214:21 215.17683:21 216.18011:21 217.15392:39 217.15999:21 217.16501:21 218.15897:21 218.17293:45 219.17245:26 219.18123:21 220.17641:21 221.19202:44 222.18365:21 225.16222:21 228.18555:105 229.15643:29 229.19653:52 231.17053:67 231.20628:21 232.17766:21 233.18808:21 241.19615:42 243.20444:21 245.19254:17 246.19016:48 247.16879:14 249.16055:19 249.18295:29 257.2197:21 259.20493:32 262.06442:86 266.19809:21 267.20953:23 271.20905:21 271.23245:21 272.20944:21 273.22299:21 274.216:21 277.21689:21 281.22342:21 281.22849:18 285.21793:30 285.22827:107 286.2265:12 289.215:21 293.11853:49 295.2067:21 299.08307:20 299.23666:34 300.09433:82 311.23105:21 313.25293:21 317.05212:55 324.27328:12 325.25482:21 335.06155:31 335.0751:21 344.27301:21 353.07068:35 355.25903:21 363.29572:20 377.31943:20 382.23059:9 395.2446:13 403.3353:93 403.34735:21 404.3316:60 404.34235:70 405.26834:21 405.3494:31 405.36105:127 406.35574:21 419.33133:20 420.28192:11 421.32471:21 421.34473:290 422.35077:187 435.27548:21 437.33957:21 438.91226:21 439.32593:79 439.3573:2843 439.38776:112 440.32172:31 440.35959:1231 440.37857:203 441.3645:67 441.3837:21 450.29117:22 454.3367:22 455.35834:53 457.30576:15 457.36655:376 458.37167:150 459.37509:11 472.30902:22 475.30444:22 475.31418:22 489.3186:35 490.31924:52 502.32755:20 503.33807:22 515.33752:22 529.34741:22 567.36987:22 567.39691:43 567.40881:29 568.41119:14 569.42505:29 583.46545:20 583.48071:51 584.49359:48 584.93939:22 585.41516:10702 586.1543:22 586.37726:20 586.41736:12159 587.43335:237 588.18512:22 588.55432:11 588.62085:8 603.35016:78 603.37952:22 603.42621:638 604.39099:104 604.42902:800 605.42499:18 615.39233:22 633.32025:70 633.34204:22 633.37463:104 633.39905:399 634.33105:22 634.40778:258 635.41211:35 731.48022:69 732.45959:39 732.48291:20 733.47546:60 749.49872:8 762.45416:22 775.3382:22 779.3573:22 779.4574:1645 779.51868:22 780.39777:156 780.42462:109 780.46356:2165 780.49988:161 781.16473:22 781.45996:93 792.41998:20 809.36365:108 809.38556:94 809.40338:203 809.43292:288 810.39087:23 810.43311:232 810.46411:66 811.45197:35 925.5166:23 926.52209:49 938.49426:11 955.40051:23 955.49377:757 955.53674:23 956.41913:103	uralensis_root_POS_unknown	Unknown
uralensis_root_POS_2635	2635	Unknown	4950	5.5374	5.64382	5.79262	957.498	2526.62	13328.6	null	[M+H]+	M + 1	isotope of 2634	null	null	null	null	null	null	999	FALSE	FALSE	FALSE	null	null	null	null	null	48.5363	956.9986:82 957.04369:18 957.09142:6 957.17174:6 957.23387:6 957.49775:4432 957.57791:6 957.93559:11 957.95233:8 957.97213:10 958.00808:36 958.34016:9 958.5009:969 958.87452:22 958.97086:14 959.01745:11 959.06945:11 959.22318:6 959.28752:13 959.32635:6 959.38117:10 959.50591:245 959.59186:11 959.80371:14 959.92279:8 959.9505:11 959.98306:17 960.1278:10 960.16864:9 960.24256:11 960.30793:13 960.36724:10 960.41998:11 960.51053:71 960.91531:9 960.96836:11 960.99624:11 961.31642:9 961.35913:12 961.41503:6 961.47036:25 961.53106:25 961.83122:6 961.95175:11 961.97173:11 962.3974:11 962.46789:10 962.49009:21	85.02448:20 111.04374:20 127.03412:20 141.01801:58 163.05943:20 177.04121:139 189.16023:10 201.16154:20 217.1951:21 261.05969:15 317.05115:24 335.06262:27 353.06842:44 371.07993:39 407.36276:43 421.33408:45 421.34344:11 423.34689:21 423.36508:100 423.38297:24 437.32709:21 439.31366:151 439.35727:22 440.35394:20 441.32855:21 441.37308:74 451.31628:25 453.33038:62 453.34158:30 454.33856:28 455.34756:78 469.27249:22 469.29996:22 469.33157:190 472.35098:31 485.32397:22 487.30042:22 487.34125:80 569.42499:22 583.39783:22 585.3717:22 585.38989:22 585.4162:105 585.43787:22 586.37616:51 586.41827:194 586.44666:53 587.35815:22 587.39453:164 587.42346:320 599.383:20 601.37531:22 601.40784:29 601.44257:22 604.41815:22 605.39996:22 605.43054:108 605.45178:22 613.37061:7 617.39874:22 619.41742:21 631.32312:22 631.38318:126 631.41663:22 645.36481:33 649.31445:20 649.37952:88 649.39374:101 649.41223:56 663.37183:28 679.37439:22 777.44849:16 780.43384:34 781.44751:22 781.46918:50 811.4458:25 825.39026:27 825.42578:284 839.42883:23 865.40991:23 939.45483:13 957.38617:54 957.43121:94 957.47333:175 957.52429:62	uralensis_root_POS_unknown	Unknown
uralensis_root_POS_2636	2636	w/o MS2:NCGC00381234-01_C48H74O19_6-Deoxyhexopyranosyl-(1->4)-[hexopyranosyl-(1->6)]-1-O-[27-hydroxy-3,27,28-trioxolup-20(29)-en-28-yl]hexopyranose	4950	5.41628	5.64382	5.73303	972.516	1285.38	6039.81	null	[M+H]+	M + 0		null	972.516	C48H74O19	Triterpene saponins	LSHAJDRFVTXNOB-UHFFFAOYSA-N	CC1OC(OC2C(O)C(O)C(OC2COC3OC(CO)C(O)C(O)C3O)OC(=O)C45CCC(C4C6CCC7C8(C)CCC(=O)C(C)(C)C8CCC7(C)C6(CC5)C(O)=O)C(C)=C)C(O)C(O)C1O	530	TRUE	TRUE	FALSE	null	null	null	null	100	25.7075	972.34877:14 972.41671:11 972.51609:2129 972.58004:12 972.97651:14 973.02089:63 973.41391:21 973.51855:1204 973.94962:17 974.0198:39 974.20944:9 974.33881:11 974.52201:468 974.96864:43 975.0295:21 975.37906:11 975.41667:11 975.52374:152 975.86784:11 975.93313:14 975.9645:35 975.99243:35 976.2049:8 976.28884:11 976.33717:11 976.4702:30 976.52715:70 976.95153:11 976.97432:15 976.99777:14 977.01754:11 977.31356:15 977.37838:13 977.47065:325	85.02695:50 141.00783:20 141.01711:152 147.06531:9 149.13441:20 159.02762:56 163.05605:20 163.14772:20 177.03723:38 177.16389:97 178.04366:20 189.16183:20 203.17635:10 205.15463:35 206.16473:24 227.1832:9 241.19933:21 281.22403:39 299.09146:38 311.2363:21 335.06155:21 353.07315:24 364.30823:21 403.33536:21 404.34009:21 405.35208:21 421.28757:21 421.31631:31 421.3472:121 421.37833:34 422.31747:32 422.35172:180 422.37527:39 434.31583:20 439.35339:156 439.36295:94 440.36087:45 451.32648:21 452.32565:56 453.3454:21 455.34439:18 456.35397:20 457.3779:22 469.32788:41 470.31393:26 470.33493:59 487.31036:22 487.34451:48 488.34787:22 547.15424:22 567.39563:22 583.39575:22 583.47522:23 584.39844:42 585.35034:90 585.37024:268 585.41656:5174 586.41907:112 597.37866:22 598.37756:22 601.40753:32 602.41235:124 602.42627:80 603.36218:31 603.3772:22 603.39325:22 603.427:262 603.46442:54 619.39716:46 619.42725:22 620.42194:18 620.43164:23 627.34332:22 760.44983:22 773.41913:22 778.45691:12 779.41272:86 779.45996:1192 779.49915:115 796.46802:23 826.43927:23 955.40417:93 955.49066:1327 956.47009:20 956.49854:52 971.47229:23 972.45483:53 972.46417:80 972.49512:405 972.52264:227 972.56116:23	uralensis_root_POS_presumed metabolite	Presumed metabolite
uralensis_root_POS_2637	2637	Unknown	4950	5.4314	5.64382	5.85353	973.519	708.625	3260.38	null	[M+H]+	M + 1	isotope of 2636	null	null	null	null	null	null	999	FALSE	FALSE	FALSE	null	null	null	null	null	5.60721	973.02089:63 973.41391:21 973.51855:1204 973.94962:17 974.0198:39 974.20944:9 974.33881:11 974.52201:468 974.96864:43 975.0295:21 975.37906:11 975.41667:11 975.52374:152 975.86784:11 975.93313:14 975.9645:35 975.99243:35 976.2049:8 976.28884:11 976.33717:11 976.4702:30 976.52715:70 976.95153:11 976.97432:15 976.99777:14 977.01754:11 977.31356:15 977.37838:13 977.47065:325 977.96536:20 978.00761:11 978.31329:11 978.38706:6 978.41011:14 978.47776:186	85.02694:53 127.03185:20 141.01984:82 145.04976:20 159.02835:36 163.05916:97 177.037:42 177.04288:20 189.161:44 203.17883:21 205.15846:21 217.15785:20 317.04938:21 395.29242:21 405.34735:21 421.34888:21 423.33829:45 423.35934:94 425.34561:33 435.32297:21 437.33578:231 438.35022:20 439.32529:23 439.35693:36 441.33829:23 441.37497:18 451.31744:55 453.32306:35 453.34015:75 455.32126:80 455.35162:1056 455.38129:21 456.36029:22 457.3656:25 471.33536:22 471.3508:36 473.32465:116 473.3428:65 473.36185:497 474.37875:32 489.35941:22 489.37814:19 585.4093:22 586.40472:22 586.41815:20 587.39557:9 599.3963:46 601.41888:22 603.39435:17 603.42474:27 613.3642:31 613.37891:27 615.38623:53 616.37262:16 617.35651:78 617.40533:939 631.38312:143 631.41821:22 635.35309:22 635.4173:808 649.36877:22 649.39679:97 665.39734:22 775.42426:49 779.46454:22 779.47235:22 793.36493:23 793.43787:57 797.46783:47 808.95514:23 811.31268:23 811.4494:1171 811.49921:23 827.45068:23 937.4884:23 944.50989:23 956.49133:15 973.3916:29 973.44647:52 973.50372:1698 973.54718:84	uralensis_root_POS_unknown	Unknown
uralensis_root_POS_2639	2639	w/o MS2:(3.beta.,9.xi.,16.beta.)-20-Hydroxy-16,23:16,30-diepoxydammar-24-en-3-yl 6-deoxy-.alpha.-L-mannopyranosyl-(1->2)-[.beta.-D-glucopyranosyl-(1->6)-.beta.-D-glucopyranosyl-(1->3)]-.alpha.-L-arabinopyranoside	4950	5.4314	5.64382	5.74798	1057.56	193.125	1122.79	null	[M+H]+	M + 0		5.56	1057.56	C53H86O22	Triterpenoids	QCLBRNPQMDEDIM-IROOYLLGSA-N	[H]C12CCC3(C)C(CCC4([H])C53COC6(OC(C=C(C)C)CC(O)(C)C64[H])C5)C2(C)CCC(OC7OCC(O)C(OC8OC(COC9OC(CO)C(O)C(O)C9O)C(O)C(O)C8O)C7OC%10OC(C)C(O)C(O)C%10O)C1(C)C	530	TRUE	TRUE	FALSE	100	null	null	null	99.9	3.7775	1057.35282:10 1057.41923:34 1057.47721:32 1057.55688:271 1057.60292:16 1057.84784:10 1058.05916:18 1058.30671:10 1058.38158:10 1058.40251:24 1058.4308:34 1058.48454:29 1058.50935:49 1058.56026:167 1059.00496:11 1059.36779:12 1059.42566:17 1059.48634:30 1059.56561:80 1059.89447:11 1060.05318:10 1060.40457:14 1060.42566:16 1060.45733:14 1060.49064:17 1060.52909:17 1060.56546:34 1060.99693:14 1061.02815:6 1061.39854:12 1061.44054:14 1061.48041:13 1061.49918:11 1061.52953:28 1061.55627:21 1061.58276:17 1061.8498:11 1061.94065:10 1062.03245:12 1062.30961:9 1062.45364:15 1062.50645:16 1062.5358:21	71.05288:18 85.02812:20 97.0264:32 189.16132:72 243.08286:15 309.078:30 421.34583:21 423.35818:21 439.34869:21 439.36227:21 439.38547:21 440.35626:20 457.36737:22 547.13782:28 548.14221:22 585.33636:22 585.35724:28 585.41437:972 585.46558:36 586.41736:24 603.3764:40 603.41522:167 603.42462:155 603.44031:80 633.39789:24 700.35651:28 701.35052:22 761.44281:22 779.3833:22 779.41724:99 779.45294:578 785.40503:30 803.42389:71 815.37756:26 877.47467:20 911.48828:22 911.50189:36 955.48376:23 965.47845:23 979.45001:23 997.45233:23 1011.39722:23 1011.46887:23 1016.40393:53 1039.49268:62 1039.52161:13 1057.37732:23 1057.40161:29 1057.42517:13 1057.44592:23 1057.46875:59 1057.55164:46 1057.58264:46	uralensis_root_POS_presumed metabolite	Presumed metabolite
uralensis_root_POS_2642	2642	w/o MS2:GD1bNeuAc.alpha.2-6(d18:1/20:0)	4961	5.52232	5.65903	5.79262	955.49	12196.8	62184.6	null	[M+2H]2+	M + 0	found in higher mz's MsMs_2636	null	955.491	C86H152N4O39				530	TRUE	TRUE	FALSE	null	null	null	null	100	234.845	955.39894:18 955.49052:18710 955.81025:12 955.94607:9 955.99674:210 956.15858:12 956.39588:11 956.42898:22 956.49468:11792 956.57767:11 956.60674:6 957.0008:69 957.16225:10 957.17365:10 957.21746:10 957.38646:13 957.49695:3764 957.57318:27 957.8209:11 957.88399:11 958.00734:25 958.05682:11 958.13472:15 958.19346:10 958.26974:12 958.37489:14 958.41908:21 958.50079:737 959.02766:6 959.24068:21 959.28008:18 959.31893:6 959.44707:25 959.5055:195 959.75057:15 959.94675:12 960.27976:11 960.3474:11 960.42171:12	141.01782:44 149.12917:20 161.12868:29 177.0386:20 177.16504:38 188.15028:20 189.16473:25 191.17807:30 203.18201:21 217.15698:21 219.16969:21 231.1707:39 285.2193:21 299.09064:21 335.06067:21 343.26068:21 353.07132:21 395.25443:21 403.32605:21 403.33673:28 421.34778:62 439.32516:34 439.35919:211 439.3815:21 440.34814:41 440.36237:21 453.33478:21 457.36795:42 483.30783:22 489.31723:39 489.33954:22 501.32214:22 567.3985:22 567.41595:22 583.47266:29 583.50031:22 585.41528:5686 585.49072:22 585.75885:22 585.85846:22 586.37073:22 586.41748:89 603.3988:66 603.42773:300 603.47626:22 604.43665:36 633.38434:22 633.39917:38 633.41913:36 779.3299:44 779.35309:22 779.39966:23 779.46039:649 779.5144:32 779.53632:22 780.43646:22 780.45911:22 809.42651:46 955.42511:56 955.4939:315 955.61316:23 955.67371:23	uralensis_root_POS_presumed metabolite	Presumed metabolite
uralensis_root_POS_2645	2645	w/o MS2:NCGC00384677-01_C42H71NO29_	4961	5.50717	5.65903	5.76283	1054.41	171.312	891.16	null	[M+H]+	M + 0		null	1054.42	C42H71NO29	Aminocyclitol glycosides	CLQVYHFCGNGQEU-VYRUCNLXSA-N	CC(C)CC(=O)O[C@@H]1O[C@H](CO)[C@@H](O[C@H]2O[C@H](C)[C@@H](N[C@H]3\C=C(CO)/[C@@H](O[C@H]4O[C@H](CO)[C@@H](O[C@H]5O[C@H](CO)[C@@H](O[C@H]6O[C@H](CO)[C@@H](O)[C@H](O)[C@H]6O)[C@H](O)[C@H]5O)[C@H](O)[C@H]4O)[C@H](O)[C@H]3O)[C@H](O)[C@H]2O)[C@H](O)[C@H]1O	530	TRUE	TRUE	FALSE	null	null	null	null	91.5	7.42346	1054.28727:11 1054.40944:228 1054.46676:27 1054.52706:12 1054.55525:15 1054.60226:15 1054.84147:13 1054.97854:11 1054.99756:12 1055.01413:17 1055.40732:111 1055.49927:26 1055.55068:29 1055.56814:22 1056.01787:11 1056.31337:12 1056.41642:66 1056.48002:17 1056.51467:6 1056.56155:20 1057.00707:15 1057.0495:10 1057.36074:12 1057.42177:42 1057.47363:30 1057.55829:188 1058.35155:12 1058.38652:15 1058.41409:11 1058.43319:24 1058.5628:107 1059.37482:12	275.99649:48 469.33191:22 519.14056:22 552.24951:22 582.26282:28 582.27759:22 585.40753:22 600.27417:13 626.25409:22 666.2854:22 684.29858:22 698.34546:15 702.31097:177 702.33844:25 716.27942:55 744.3056:22 878.29785:50 878.34143:417 878.39801:23 892.31866:32 920.38214:23 1008.3739:24 1008.39648:46 1054.30847:23 1054.32422:29 1054.37366:247 1054.47864:49 1054.55957:14	uralensis_root_POS_unknown	Unknown
uralensis_root_POS_2647	2647	calycosin	4972	5.59817	5.67412	5.79262	285.076	5085.31	25436.7	null	[M+H]+	M + 0	found in higher mz's MsMs_2657; found in higher mz's MsMs_2672	5.98	285.08	C16H12O5	3'-hydroxy,4'-methoxyisoflavonoids	ZZAJQOPSWWVMBI-UHFFFAOYSA-N	O=C1C2=CC=C(O)C=C2OC=C1C=3C=CC(OC)=C(O)C3	430	TRUE	TRUE	TRUE	100	83.6	91.8	100	89.8	33.9447	285.03838:53 285.07569:8918 285.12236:40 285.27668:46 286.03039:14 286.05395:57 286.07902:1427 286.10317:36 286.24067:31 286.55606:44 287.00721:34 287.04185:33 287.05849:37 287.09064:1098 287.1438:37 287.15999:26 287.18054:14 287.2214:319 288.07421:34 288.09382:259 288.12519:24 288.14323:25 288.17582:14 288.22532:105 289.09668:62 289.14637:29 289.16136:39 289.17948:98 289.2265:28	53.03812:20 57.06941:20 91.05286:20 115.05243:20 128.05898:37 134.03612:196 137.02281:233 139.05174:21 141.06892:63 144.05344:20 152.06155:39 155.04626:20 157.06378:59 158.07133:34 161.02194:20 168.0575:47 169.0611:68 171.04118:40 172.05002:20 175.03822:20 181.06316:31 183.0423:35 183.04584:20 185.05589:37 185.06033:50 186.06541:158 196.04047:20 196.05157:36 197.05927:203 209.06082:21 213.03354:21 213.05348:417 214.06212:380 215.0314:21 224.04482:21 224.05109:21 224.99753:39 225.01878:21 225.03494:21 225.05258:330 227.03136:21 229.08424:87 241.03537:25 241.04695:21 242.05713:100 252.04288:21 253.04822:370 253.06795:33 257.07721:32 257.08749:29 269.00299:21 269.01871:21 269.04514:214 269.06485:21 270.03058:21 270.05176:731 285.01248:21 285.07523:1257 285.09995:31 285.13074:21	uralensis_root_POS_Library-matched	uralensis_root_Library-matched
uralensis_root_POS_2651	2651	6,4'-Dimethoxy-7-hydroxyisoflavone	4972	5.58302	5.67412	5.83835	299.091	6439.81	32926.4	null	[M+H]+	M + 0	found in higher mz's MsMs_2662; found in higher mz's MsMs_2681; found in higher mz's MsMs_2657; found in higher mz's MsMs_2676; found in higher mz's MsMs_2670; found in higher mz's MsMs_2652; found in higher mz's MsMs_2704; found in higher mz's MsMs_2699	6.44	299.091	C17H14O5	4'-O-methylisoflavones	KJGPBYUQZLUKLL-UHFFFAOYSA-N	O=C1C(=COC2=CC(O)=C(OC)C=C21)C=3C=CC(OC)=CC3	430	TRUE	TRUE	TRUE	100	75.3	82.6	68.4	84.4	53.7146	299.02089:31 299.03978:43 299.04619:47 299.09128:11448 299.12209:36 299.13494:37 300.05633:42 300.09463:2048 300.13718:22 300.53544:32 301.03337:57 301.04837:22 301.07022:50 301.09746:328 301.14003:57 301.16802:27 301.21449:34 301.53571:38 301.97057:44 302.03574:89 302.07941:35 302.09957:69 302.13474:22 302.15768:14 302.26649:25 302.53734:40 302.98187:34 303.03454:27 303.22526:26 303.53266:23	129.07066:20 132.05794:38 139.05338:20 152.06473:20 166.02417:36 167.02751:20 168.05672:27 171.04523:20 171.07854:20 176.04398:20 183.08022:28 197.06032:41 210.06474:33 211.07239:57 213.05516:21 215.07144:21 224.04315:21 227.03485:21 227.07011:45 228.076:39 239.06721:34 241.04724:32 243.08684:21 243.10086:56 252.03954:21 255.0634:21 256.05472:21 256.07288:138 267.06772:21 269.0788:21 283.06421:37 284.06976:181 299.04642:21 299.0914:549 299.1264:21	uralensis_root_POS_Library-matched	uralensis_root_Library-matched
uralensis_root_POS_2652	2652	w/o MS2:Engeletin	4972	5.5374	5.67412	5.88398	457.114	227.188	1496.48	null	[M+H]+	M + 0		4.24	457.111	C21H22O10	Flavonoid-3-O-glycosides	VQUPQWGKORWZII-WDPYGAQVSA-N	O=C1C=2C(O)=CC(O)=CC2OC(C3=CC=C(O)C=C3)C1OC4OC(C)C(O)C(O)C4O	530	TRUE	TRUE	FALSE	100	null	null	null	61	3.38785	457.02441:39 457.11419:371 457.15024:22 457.16693:29 457.24034:32 457.32308:15 457.36979:67 458.09834:15 458.11658:89 458.19927:28 458.27127:46 458.37537:32 459.00359:25 459.0225:70 459.10693:37 459.12172:48 459.18219:29 459.26321:26 460.05042:25 460.10997:29 461.0205:34 461.1454:101 461.24045:23 461.29922:28 461.76232:40	91.05367:27 189.08482:20 189.0894:28 215.03152:21 239.06337:21 245.04242:20 262.0491:21 279.10645:21 293.08072:11 299.08417:15 317.08362:31 335.09396:48 353.07434:21 353.10046:30 371.02228:69 371.04422:21 374.00616:21 439.27481:56 457.10703:22 457.18512:22 457.32965:22 457.34747:22 457.36203:77	uralensis_root_POS_unknown	Unknown
uralensis_root_POS_2655	2655	Unknown	4972	5.58302	5.67412	5.88398	550.154	980.812	5075.09	null	[M+H]+	M + 3	isotope of 2670	null	null	null	null	null	null	999	FALSE	FALSE	FALSE	null	null	null	null	null	23.9221	549.79647:23 549.8127:24 550.10831:59 550.15394:1604 550.19523:34 550.22803:40 550.26851:36 550.30885:15 550.7297:26 550.80049:42 550.83552:27 551.09986:42 551.12411:35 551.1568:255 551.20851:35 551.2742:27 551.30689:34 551.34693:15 551.40214:15 551.7577:24 552.16205:78 552.29841:40 553.11182:56 553.15065:179 553.23937:15 553.2946:24 554.0727:19 554.11845:28 554.15324:96 554.17345:25 554.20444:40 554.23606:28 555.09128:62 555.13014:37	71.0487:20 73.04703:6 85.02903:20 97.02682:20 104.10646:20 140.0575:25 147.06503:28 164.06651:63 166.02831:18 169.05882:20 170.06813:20 184.06483:20 184.07443:27 184.08583:71 213.0508:21 221.07599:10 221.08017:21 221.96175:21 239.06186:21 240.07231:21 241.07074:21 242.07408:15 244.10393:48 246.10956:23 248.94441:15 256.07025:43 257.07571:22 258.07721:29 269.08447:21 270.04309:21 281.04996:110 284.06772:102 285.06964:70 286.07593:68 287.07397:68 299.06531:42 299.09109:1390 300.05548:21 300.06949:56 300.09503:2952 301.07114:95 301.09714:3145 302.0408:21 302.07281:72 302.09967:2201 302.59692:21 303.2764:21 423.35104:21 532.29065:22 532.30646:22 550.15198:1144 550.30835:20	uralensis_root_POS_unknown	Unknown
uralensis_root_POS_2657	2657	Unknown	4972	5.56777	5.67412	5.8229	646.063	415.812	2142.01	null	[M+H]+	M + 0		null	null	null	null	null	null	999	FALSE	FALSE	FALSE	null	null	null	null	null	14.345	646.06335:740 646.11571:28 646.12751:19 646.15983:43 646.17735:15 646.221:36 646.32919:25 646.78889:23 647.06619:248 647.16114:38 647.31605:25 647.37975:24 648.07007:122 648.38057:25 649.07268:47 649.12079:28 649.16418:24 649.19313:37 649.22273:23 649.2674:27 649.35881:15 649.39157:52 650.09055:28 650.2628:15 650.28521:27 650.31872:27	181.04591:43 185.05954:12 209.07693:47 215.97359:21 269.08179:43 285.07047:122 285.08069:24 298.07819:21 299.04834:21 299.09131:325 299.11359:21 300.09604:119 315.08612:32 322.20288:20 324.00604:21 338.99332:21 353.98151:21 354.00079:17 354.01996:59 355.02472:41 355.03436:21 357.00699:21 358.0054:21 359.0224:22 367.00049:24 369.00809:21 371.00894:83 371.02289:147 373.01691:21 375.01639:21 375.0224:30 375.03058:49 380.02454:21 382.00751:20 384.02594:21 385.0076:47 385.01724:21 386.0069:14 388.02216:71 397.03458:22 398.01126:56 398.05927:16 399.00848:129 399.02106:66 412.00443:21 412.02502:297 412.04428:21 412.05453:15 412.97076:55 413.00323:21 413.03171:38 416.02011:63 417.02936:88 424.99945:21 425.03177:98 425.04764:21 426.03207:21 426.04138:41 427.01434:21 430.00931:34 430.03384:32 437.01385:21 438.03674:179 440.01523:42 440.02869:83 453.01895:38 454.03622:24 466.00912:22 466.03223:12 467.03949:12 484.04013:44 486.05814:52 496.05676:22 498.99136:22 501.04175:22 514.0307:26 514.05505:187 514.10016:50 516.03595:57 542.11334:12 547.14343:22 556.06744:20 560.06409:16 582.06073:22 586.09265:20 587.05157:39 600.05066:63 600.0885:22 605.06:12 646.03033:157 646.06165:190 646.09894:48 646.32159:22 646.33069:8	uralensis_root_POS_unknown	Unknown
uralensis_root_POS_2659	2659	w/o MS2:NCGC00384687-01_C53H86O22_alpha-L-Arabinopyranoside, (3beta,9xi,16beta)-16,23:16,30-diepoxy-20-hydroxydammar-24-en-3-yl O-6-deoxy-alpha-L-mannopyranosyl-(1->2)-O-[O-beta-D-glucopyranosyl-(1->6)-beta-D-glucopyranosyl-(1->3)]-	4972	5.58302	5.67412	5.8229	1075.57	660.688	3759.88	null	[M+H]+	M + 0		null	1075.57	C53H86O22	Triterpenoids	QCLBRNPQMDEDIM-VQIVNMEESA-N	C[C@@H]1O[C@@H](O[C@H]2[C@@H](OC[C@H](O)[C@@H]2O[C@@H]3O[C@H](CO[C@@H]4O[C@H](CO)[C@@H](O)[C@H](O)[C@H]4O)[C@@H](O)[C@H](O)[C@H]3O)O[C@H]5CC[C@@]6(C)[C@@H](CC[C@]7(C)C6CC[C@@H]8[C@H]9[C@@](C)(O)CC(O[C@@]9%10C[C@@]78CO%10)C=C(C)C)C5(C)C)[C@H](O)[C@H](O)[C@H]1O	530	TRUE	TRUE	FALSE	null	null	null	null	100	13.0463	1075.56995:920 1076.07895:16 1076.50546:90 1076.57255:642 1077.52078:39 1077.57535:331 1077.63187:42 1077.80063:25 1078.34966:58 1078.37787:16 1078.57612:184 1079.3567:55 1079.5651:35 1079.59455:34 1080.29143:52 1080.3634:33	55.05452:8 57.03059:20 71.04926:26 73.02799:43 85.0282:49 91.03642:14 95.0826:20 109.09996:23 111.04034:23 111.04453:35 115.04005:20 127.03658:16 129.05357:112 133.04646:20 139.03831:20 141.01695:25 145.04518:20 145.04839:26 147.05763:20 147.06685:77 149.1338:20 151.11308:20 159.02773:65 163.06068:57 165.07304:20 175.05736:62 175.14664:29 177.03709:9 177.16319:49 179.06599:20 179.17876:20 187.14531:118 189.16208:61 191.17908:35 193.15742:50 195.16501:20 201.16341:29 201.17059:85 203.17883:112 205.15749:54 205.19432:21 207.15572:15 215.17825:21 217.06798:30 217.15794:13 217.19633:70 219.04871:21 219.17375:29 221.18961:34 225.07182:21 225.08434:21 227.17992:24 229.19449:22 231.07774:98 231.17508:25 231.20866:21 233.19109:20 235.20752:69 243.07649:21 243.08527:113 243.20769:26 245.18967:21 247.2067:21 255.08337:13 255.08875:21 255.21036:23 257.22363:21 259.078:43 261.21799:21 269.23242:67 270.08817:20 273.0531:11 273.06256:43 273.07657:31 273.09326:111 279.09091:21 279.10751:114 283.24097:21 287.07483:21 291.06961:21 295.09454:21 295.09964:20 295.23575:18 299.07462:21 299.09329:79 305.08502:102 309.07935:22 309.10739:21 309.11856:146 313.2486:20 321.08105:60 323.09686:77 329.28488:21 339.09482:20 357.09967:23 365.19501:21 365.31485:15 381.18933:8 383.33173:21 405.32205:21 405.35138:197 419.11685:18 421.3429:21 421.35077:21 421.96039:21 423.29654:23 423.33743:94 423.36273:1626 423.38239:168 437.1275:21 441.1575:21 441.34229:87 441.35284:86 441.37366:387 455.13263:22 455.14627:32 459.38315:32 471.13882:22 485.14355:22 517.13043:22 533.40436:22 548.14911:22 551.41357:27 567.4101:30 581.30347:22 581.33307:22 581.35425:22 581.38458:271 585.40948:102 585.42816:22 587.42883:27 591.43054:12 599.34332:76 599.3692:48 599.39606:243 603.42529:22 605.435:32 617.38348:28 617.40118:76 617.41986:64 621.42047:41 621.43304:42 635.40656:37 695.40259:22 699.44366:22 731.43567:22 749.44006:22 753.48004:17 761.44153:22 763.4635:14 767.49304:83 779.41907:49 779.44574:97 779.46417:143 779.48889:70 780.46558:34 781.47009:23 797.37219:23 797.39795:23 797.46069:214 899.48322:23 899.50378:23 899.52533:27 899.54065:79 899.55347:23 925.52026:55 929.4527:32 929.48621:160 929.51202:145 929.57129:23 943.47949:118 943.52374:112 943.55798:71 1057.55164:29 1075.49243:23 1075.51978:26 1075.56836:381 1075.63806:51	uralensis_root_POS_presumed metabolite	Presumed metabolite
uralensis_root_POS_2662	2662	Unknown	4972	5.58302	5.67412	5.77775	1093.28	1275.88	5591.51	null	[M+H]+	M + 0		null	null	null	null	null	null	999	FALSE	FALSE	FALSE	null	null	null	null	null	85.9283	1093.18751:30 1093.21052:26 1093.28352:2662 1093.56372:16 1093.60065:16 1093.61895:26 1094.28646:1593 1094.3517:37 1094.37323:25 1095.18142:42 1095.21837:30 1095.29164:518 1095.50184:30 1096.21854:16 1096.29414:236 1096.52647:28 1096.54291:16 1097.29179:85 1097.54792:39 1097.56825:16	139.0527:23 166.02504:20 168.05675:20 176.04218:20 182.07133:20 183.07986:16 185.06035:20 197.05698:39 199.14671:24 207.05844:8 210.06996:20 211.07291:27 213.05083:21 224.05086:20 227.06697:21 228.07549:18 239.06676:40 241.04948:21 241.05405:21 243.095:21 243.10187:21 252.04317:21 256.07394:45 267.0657:45 269.04276:21 283.05811:21 284.06845:251 298.5806:30 299.05588:21 299.09286:11738 299.89011:21 300.09201:140 405.35126:21 406.35596:21 423.35312:21 423.36331:53 424.36417:48 425.36917:21 442.37146:24 529.13049:18 545.39453:69 546.60901:22 547.14557:13926 548.13837:41 548.15192:96 548.17413:142 548.85931:22 548.99817:22 549.2442:86 582.38361:28 585.41553:22 599.38232:9 600.39819:31 618.42419:22 779.46686:22 780.46136:22 780.4729:52 845.11255:23 930.50806:23 1011.41528:31 1076.50867:29 1076.57361:55 1093.24255:50 1093.26953:110 1093.29443:114 1093.38074:23 1093.45532:23	uralensis_root_POS_unknown	Unknown
uralensis_root_POS_2670	2670	Isoflavone base + 1O, 2MeO, O-MalonylHex; PlaSMA ID-2832	4983	5.49198	5.6887	5.86872	547.145	80775.8	405556	null	[M+H]+	M + 0	adduct linked to 2672_[M+Na]+; similar chromatogram in higher mz_2679; found in higher mz's MsMs_2681; similar chromatogram in higher mz_2659; similar chromatogram in higher mz_2662; similar chromatogram in higher mz_2666; found in higher mz's MsMs_2662	5.38	547.146	C26H26O13	Isoflavone O-glycosides	HOWDEROVXAADRI-UHFFFAOYNA-N	O=C(O)CC(=O)OCC4OC(OC=1C=C2OC=C(C(=O)C2(=CC=1(OC)))C3=CC=C(OC)C=C3)C(O)C(O)C4(O)	430	TRUE	TRUE	TRUE	100	87.9	79.5	100	91.3	1405.19	547.07939:46 547.14481:117926 547.20129:39 547.45356:39 548.09392:107 548.14846:44290 548.78562:40 549.07862:65 549.09463:99 549.15086:8977 549.19452:67 549.29411:54 549.79488:24 550.15457:1271 550.21492:47 550.24404:36 550.27365:63 550.81092:39 551.08989:39 551.11755:106 551.1561:284 551.30419:50 551.61634:44	71.04845:38 81.03275:20 129.07243:20 132.05673:30 133.06218:20 137.05855:20 139.03857:37 139.054:55 140.06075:38 141.06952:33 147.04234:20 148.00673:20 148.04785:20 151.05473:46 152.06062:52 157.05936:20 159.08112:20 163.0378:35 166.02518:203 167.03323:52 168.05621:85 171.04366:33 172.08794:20 175.03499:20 181.06219:31 182.07146:36 183.08018:83 184.04968:44 185.05965:66 195.04442:24 196.04964:49 197.05862:67 199.03581:20 199.06967:20 199.07658:20 200.08337:66 201.04942:28 208.04858:21 210.06491:45 211.07408:119 212.07877:26 213.05421:50 215.10754:21 224.04636:55 225.05389:21 225.09152:21 226.06305:40 227.06973:103 228.07788:61 238.06052:39 239.06926:185 239.11012:21 240.03961:21 240.05479:21 240.07812:38 241.04913:47 243.07178:21 243.10098:329 252.04465:25 253.04829:39 255.06425:170 256.07339:294 267.04715:21 267.06458:94 268.03625:21 268.07339:51 269.08414:21 271.09775:45 283.0589:107 284.03094:21 284.0683:1457 284.10641:21 292.98111:21 297.02264:21 297.96802:21 298.0585:21 298.07126:30 298.10129:66 298.12:50 298.22812:21 298.83313:21 298.85309:21 299.01483:21 299.02625:23 299.05734:39 299.09125:57898 299.3046:21 299.62753:21 299.6402:22 299.72675:21 299.76489:21 299.78021:41 299.83466:36 299.8714:21 299.90399:21 299.99185:21 300.07819:23 300.09412:91 300.1098:21 300.14749:21 300.27142:21 300.39111:21 300.41656:21 300.60422:21 300.69595:21 300.90747:21 301.0358:21 301.08255:21 301.09467:35 301.11652:21 301.25302:21 301.26019:21 301.61566:21 301.96964:21 302.00677:21 302.43372:21 308.97324:21 529.13287:22 547.0968:34 547.14575:3327 547.19604:41 547.41711:22	uralensis_root_POS_Library-matched	uralensis_root_Library-matched
uralensis_root_POS_2672	2672	w/o MS2:(1S,3R,4R,5R)-3-(((2E)-3-(2-(3,4-Dihydroxyphenyl)-7-hydroxy-3-(methoxycarbonyl)-2,3-dihydro-1-benzofuran-5-yl)prop-2-enoyl)oxy)-1,4,5-trihydroxycyclohexanecarboxylic acid	4983	5.4314	5.6887	5.79262	569.126	953	4851.32	null	[M+Na]+	M + 0	adduct linked to 2670_[M+H]+; found in higher mz's MsMs_2718	4.19	569.127	C26H26O13	2-arylbenzofuran flavonoids	KHMIUDZAXHOTTP-IZEITFQPSA-N	O=C(OC1CC(O)(C(=O)O)CC(O)C1O)C=CC2=CC(O)=C3OC(C4=CC=C(O)C(O)=C4)C(C(=O)OC)C3=C2	530	TRUE	TRUE	FALSE	100	null	null	null	99.9	14.0446	569.08204:48 569.12609:1489 569.19648:44 569.23813:24 569.39165:47 569.41855:176 570.04458:44 570.1311:470 570.4242:95 571.05126:101 571.10158:84 571.13228:110 571.15096:53 571.18131:54 571.21408:50 572.06386:41 572.13638:66 573.05318:124 573.10005:37 573.16111:39 574.04772:39 574.06219:61 574.0999:63	57.03411:16 71.0483:32 85.02721:72 93.03144:14 111.04119:20 121.02476:20 121.03206:9 121.03662:20 127.03631:25 129.05463:36 145.05267:20 147.06429:23 147.11571:42 149.13345:37 189.16206:35 203.17303:10 205.19853:21 215.1788:14 217.19655:60 253.0574:21 259.16791:15 270.05014:24 271.0397:21 284.06641:25 285.03888:21 285.04877:55 285.07608:256 285.10101:35 286.07483:21 287.07278:38 295.23953:21 299.08151:21 299.09198:29 300.09003:30 321.04831:165 321.073:1779 322.07703:13 344.01859:21 363.08102:18 405.35339:35 423.3606:57 423.37726:21 424.36478:15 442.37378:55 449.12152:14 460.08871:22 471.26215:22 483.11603:205 483.12988:57 525.08014:89 525.13708:987 551.09528:103 551.11188:22 551.40472:17 569.03278:73 569.06403:14 569.0993:225 569.1283:2093 569.41058:78	uralensis_root_POS_unknown	Unknown
uralensis_root_POS_2676	2676	w/o MS2:2''-O-Galloylhyperin	4983	5.55257	5.6887	5.79262	617.107	282.062	1442.56	null	[M+H]+	M + 0		4.23	617.11	C28H24O16	Flavonoid-3-O-glycosides	PXGWEUQZDRUMRE-KQOASZHBSA-N	O=C(OC1C(O)C(O)C(OC1OC=2C(=O)C=3C(O)=CC(O)=CC3OC2C=4C=CC(O)=C(O)C4)CO)C5=CC(O)=C(O)C(O)=C5	530	TRUE	TRUE	FALSE	100	null	null	null	97.6	14.0695	617.05578:224 617.10723:462 617.25401:42 617.41127:53 618.05832:100 618.11346:160 619.07221:57 619.11471:64 619.15975:73 619.24134:39 619.32973:53 620.11424:43 620.16207:24 620.23932:46 621.1582:65 621.20666:24 621.28002:44 621.31303:110 621.81034:82	145.04872:23 163.05685:20 177.03448:20 184.07484:14 204.07024:21 215.96896:21 233.15244:15 267.06085:21 268.07397:37 269.04922:28 269.07977:189 270.09048:147 299.09045:138 323.99872:21 325.00284:21 325.01846:19 326.02023:36 341.05737:20 342.00854:21 353.01605:21 354.00333:21 369.02567:21 369.04642:48 369.05673:138 369.1301:16 370.00113:10 383.01523:103 383.02853:24 384.02725:18 387.01321:21 387.03824:21 387.0639:220 395.00992:32 395.02762:21 396.02649:42 398.00098:26 401.02625:8 409.02701:46 410.00208:16 425.02277:27 439.09985:12 467.09827:22 485.04953:47 485.08713:22 485.10007:22 490.04974:22 519.31116:15 527.05438:22 531.10956:62 576.05316:66 599.4234:22 617.06067:66 617.07733:40 617.09808:92 617.11615:111 617.12579:22 617.25427:25 617.39838:22	uralensis_root_POS_presumed metabolite	Presumed metabolite
uralensis_root_POS_2681	2681	Unknown	4983	5.4314	5.6887	6.06523	1063.27	1548.19	6956.22	null	[M+H]+	M + 0		null	null	null	null	null	null	999	FALSE	FALSE	FALSE	null	null	null	null	null	107.172	1063.27164:3103 1063.38189:39 1064.27675:1679 1064.33518:48 1065.21564:30 1065.27737:628 1065.32619:76 1066.28004:256 1067.27776:63 1067.29989:70 1067.32287:25 1067.34034:49	139.05276:32 166.02509:20 168.05779:30 182.06999:20 183.08232:110 185.06001:38 196.05028:22 197.06027:20 210.06709:21 212.04391:21 213.05865:21 213.09142:21 225.05609:28 227.06743:21 228.07532:7 230.05791:21 237.05157:21 239.06744:13 241.04716:21 243.1022:54 254.05443:21 255.06313:21 256.07327:98 267.06497:35 269.08093:1598 269.10297:21 271.09265:11 283.06055:21 284.06897:108 298.09872:21 298.12674:54 299.09137:9493 300.09097:88 301.30063:21 439.34653:22 517.05481:145 517.08667:240 517.09808:71 517.13483:2449 517.16693:98 518.13684:22 545.35333:22 545.36865:49 547.10529:522 547.14471:9976 548.15137:183 549.32751:22 549.49841:90 553.09491:22 757.62665:22 809.42731:23 1063.16711:10 1063.22998:21 1063.24512:101 1063.27002:42 1063.29797:26 1063.32886:23	uralensis_root_POS_unknown	Unknown
uralensis_root_POS_2688	2688	Formononetin	4994	5.5374	5.70335	5.8229	269.08	3224.62	17755.5	null	[M+H]+	M + 0	similar chromatogram in higher mz_2690; similar chromatogram in higher mz_2698; similar chromatogram in higher mz_2699; similar chromatogram in higher mz_2702; similar chromatogram in higher mz_2704; similar chromatogram in higher mz_2706; similar chromatogram in higher mz_2712; similar chromatogram in higher mz_2681; similar chromatogram in higher mz_2718; similar chromatogram in higher mz_2685; found in higher mz's MsMs_2681; found in higher mz's MsMs_2707; found in higher mz's MsMs_2704; found in higher mz's MsMs_2676; found in higher mz's MsMs_2702; found in higher mz's MsMs_2699; found in higher mz's MsMs_2692	null	269.081	C16H12O4	4'-O-methylisoflavones	HKQYGTCOTHHOMP-UHFFFAOYSA-N	COc(c3)ccc(c3)C(=C1)C(=O)c(c2)c(cc(O)c2)O1	430	TRUE	TRUE	TRUE	null	77.8	97.6	100	91.8	22.5084	269.0444:315 269.08018:4076 269.10714:49 269.17149:19 270.04683:109 270.08359:837 271.05291:85 271.08564:114 271.11462:38 271.1526:119 271.19421:60 271.20736:35 271.26481:33 272.05693:19 272.18478:49 273.01818:60 273.07493:144 273.16561:89 273.18567:49 274.05219:46	118.04198:20 133.06381:20 135.04021:20 136.01147:20 141.07014:20 170.06924:20 181.05981:20 181.06953:34 182.07059:20 196.05066:20 197.05882:56 198.06932:29 213.09019:47 225.05057:37 226.05901:23 233.07336:21 237.05078:43 237.05817:41 241.04683:21 253.04843:46 254.05658:58 254.07098:21 269.04721:76 269.08044:283	uralensis_root_POS_Library-matched	uralensis_root_Library-matched
uralensis_root_POS_2692	2692	3-(4-Methoxyphenyl)-4-oxo-4H-chromen-7-yl 6-O-(carboxyacetyl)-.beta.-D-glucopyranoside	4994	5.49198	5.70335	5.97477	517.135	78692.1	402344	null	[M+H]+	M + 0	adduct linked to 2696_[M+Na]+; found in higher mz's MsMs_2681; found in higher mz's MsMs_2707	5.53	517.134	C25H24O12	Isoflavonoid O-glycosides	RDTAGQKYPGLCBK-GOZZSVHWSA-N	O=C(O)CC(=O)OCC1OC(OC2=CC=C3C(=O)C(=COC3=C2)C=4C=CC(OC)=CC4)C(O)C(O)C1O	430	TRUE	TRUE	TRUE	100	92.3	84.8	75	91.3	1039.45	517.1345:108961 517.66112:20 518.07529:48 518.13799:42584 518.18727:52 518.20498:33 518.6232:66 518.69266:31 519.01131:37 519.07203:34 519.14056:7761 519.18814:20 519.20692:31 519.23053:46 519.38414:35 519.56717:37 519.84769:31 520.01415:30 520.10654:62 520.14162:1111 520.30234:28 521.00437:33 521.1417:243 521.23724:40 521.30808:38 522.13088:56	81.03359:20 85.02704:20 107.04801:24 109.02832:20 118.04211:20 126.04637:20 127.03817:20 128.05891:20 133.02838:40 136.01598:62 137.0239:47 139.0526:20 141.07005:51 147.0405:20 150.04385:20 151.05354:20 152.06136:73 153.0703:48 154.07552:20 155.04837:41 158.07378:20 163.02698:20 163.04396:34 167.08266:20 168.05536:40 169.0629:51 170.07208:92 180.05502:27 181.06461:99 182.07159:85 195.07819:39 196.04997:20 197.05942:209 198.0668:67 213.06104:32 213.07443:21 213.09061:486 219.04549:23 224.04659:21 225.05388:148 226.06194:238 227.07111:21 231.0486:21 237.05479:488 239.07109:28 241.08572:46 253.0146:21 253.04871:366 254.05734:450 268.18265:33 268.19852:166 268.21518:35 268.59891:21 269.03806:21 269.08102:47240 269.32751:21 269.5036:21 269.56229:21 269.59528:21 269.63147:21 269.65918:24 269.85431:21 269.92133:41 270.04102:21 270.08273:77 270.14645:21 270.16867:21 270.2439:21 270.2876:34 270.30429:21 270.41382:21 270.49518:21 270.59909:21 271.20169:21 271.45871:21 271.53818:40 272.64572:39 308.45584:21 345.96741:21 395.18506:21 431.13086:52 473.1445:33 499.12863:22 515.43091:22 516.23682:22 517.13434:6149	uralensis_root_POS_Library-matched	uralensis_root_Library-matched
uralensis_root_POS_2695	2695	Unknown	4994	5.58302	5.70335	5.8229	520.142	807.75	4825.37	null	[M+H]+	M + 3	isotope of 2692	null	null	null	null	null	null	999	FALSE	FALSE	FALSE	null	null	null	null	null	38.5871	519.84769:31 520.01415:30 520.10654:62 520.14162:1111 520.30234:28 521.00437:33 521.1417:243 521.23724:40 521.30808:38 522.13088:56 522.1473:82 522.29751:27 522.67562:38 523.10104:81 523.13747:36 524.10245:20 525.12102:39	69.03431:21 73.04518:61 137.01836:20 141.01357:20 147.06354:37 197.05663:9 198.06334:28 200.06805:52 213.08931:21 214.09258:31 215.09732:27 225.05228:21 226.05766:21 227.06448:29 237.05513:38 238.05537:21 239.05859:23 240.0603:91 243.08792:21 253.04813:18 254.04823:32 254.06422:21 255.06154:26 256.0564:56 257.06708:21 266.02377:21 269.08093:1183 269.13416:21 270.05695:66 270.08441:2822 270.1138:21 271.05228:98 271.06464:118 271.08688:1535 272.04932:21 272.07083:212 272.08926:1347 272.11166:116 281.0477:81 282.05078:68 299.09564:21 326.96628:21 327.96408:21 342.01648:21 416.03143:28 504.09976:22 504.10617:17 504.11475:19 520.11371:97 520.14124:1388	uralensis_root_POS_unknown	Unknown
uralensis_root_POS_2696	2696	w/o MS2:3,5-Di-caffeoylquinic acid	4994	5.59817	5.70335	5.89903	539.116	1109.88	5569.38	null	[M+Na]+	M + 0	adduct linked to 2692_[M+H]+	4.43	539.12	C25H24O12	Quinic acids and derivatives	KRZBCHWVBQOTNZ-PSEXTPKNSA-N	O=C(OC1CC(O)(C(=O)O)CC(OC(=O)C=CC2=CC=C(O)C(O)=C2)C1O)C=CC3=CC=C(O)C(O)=C3	530	TRUE	TRUE	FALSE	100	null	null	null	62.9	29.2315	539.04977:30 539.07213:54 539.1165:1851 539.1628:105 539.38968:35 540.09362:41 540.11903:435 540.16672:55 541.11878:279 541.29604:45 542.09396:56 542.12036:86 542.16804:20 543.32397:31 543.59018:34 544.09534:51 544.11536:65	65.0383:73 73.04521:37 93.03258:140 111.03867:20 111.04346:20 121.02826:1852 123.04419:20 137.02235:276 148.067:23 184.07478:33 207.03253:66 207.0425:21 213.14577:20 221.05817:34 231.0798:15 234.06659:15 237.05321:21 247.07481:67 253.0435:9 255.06363:13 256.07013:33 257.03439:50 257.04675:44 258.05951:20 263.01273:21 263.0239:47 263.03473:204 265.04697:62 269.04443:21 271.06564:21 271.07318:15 273.07092:21 275.03244:21 275.07043:61 276.07645:21 277.08401:43 279.03214:21 281.05139:93 282.04108:21 282.05151:72 283.04721:98 283.05969:231 284.05624:21 289.08881:23 299.05612:21 299.07632:31 300.06668:21 300.07739:21 303.02844:40 303.0535:165 303.06573:162 317.06088:21 317.08051:75 327.06662:129 327.96109:21 328.07062:16 329.07007:21 329.08093:48 329.95999:21 331.00449:21 331.02856:21 331.04419:139 331.05945:328 331.07935:21 344.06598:21 345.07529:378 355.06113:359 356.05801:21 356.06683:50 357.07712:28 358.0452:12 359.05362:86 359.07181:90 367.15323:21 372.06241:58 373.03986:21 373.07117:942 373.10413:21 375.08649:71 383.05408:209 383.08835:21 384.05338:15 384.06363:21 400.05237:21 401.06525:4224 402.07184:50 403.08145:21 403.10318:13 417.02875:21 418.03754:21 419.07343:93 429.06137:13 429.07986:86 429.09451:74 453.33331:16 493.08701:36 522.13623:22 539.05463:43 539.09399:41 539.11188:105 539.13123:44 539.14893:89 539.18689:43 539.22266:22	uralensis_root_POS_unknown	Unknown
uralensis_root_POS_2699	2699	w/o MS2:5-hydroxy-2-(4-hydroxyphenyl)-7-(3,4,5-trihydroxy-6-methyloxan-2-yl)oxy-3-(3,4,5-trihydroxyoxan-2-yl)oxychromen-4-one	4994	5.50717	5.70335	5.85353	587.098	431.812	2279.33	null	[M+H]+	M + 0		null	587.102	C26H28O14	Flavonoid-7-O-glycosides	DQBVFTJNUYZVQL-UHFFFAOYSA-N	O=C1C(OC2OCC(O)C(O)C2O)=C(OC3=CC(OC4OC(C)C(O)C(O)C4O)=CC(O)=C13)C=5C=CC(O)=CC5	530	TRUE	TRUE	FALSE	null	null	null	null	95.9	22.5337	586.81262:36 587.03466:31 587.09846:583 587.30654:34 587.40201:69 587.41939:77 588.10207:200 588.21821:38 588.24199:89 588.31004:32 588.41244:49 589.10499:71 589.23606:33 589.25275:39 590.11237:41 590.20402:31 590.23382:20 591.17023:49 591.18822:37	71.04615:20 71.04836:27 85.02715:20 86.03007:20 86.09308:20 103.12364:20 111.04283:13 141.01695:58 147.0683:20 155.11742:59 156.12193:20 159.03015:20 173.12949:189 174.12679:20 177.03839:20 187.0181:27 192.1815:32 196.99716:12 197.00664:24 213.08994:21 254.00209:19 261.05865:21 268.07281:20 269.06403:38 269.0802:170 283.06195:20 294.08652:21 295.0563:18 299.09055:51 300.09595:20 301.14227:21 311.04782:54 311.09219:52 313.06287:40 329.05972:20 329.06952:21 339.01822:43 339.04413:334 339.06433:148 339.11722:21 353.06409:93 357.0354:21 357.05316:253 357.07938:23 371.06183:21 371.07465:54 395.07193:30 399.0672:47 407.06821:21 412.01694:21 423.35321:21 424.3558:78 437.08481:38 455.08408:22 501.09958:93 517.11328:22 519.10925:13 587.05664:22 587.09552:281 587.27264:22 587.29266:11 587.39233:33 587.41083:30 587.42389:26 587.44397:61	uralensis_root_POS_unknown	Unknown
uralensis_root_POS_2702	2702	Unknown	4994	5.4314	5.70335	5.9293	616.052	487.438	2470.41	null	[M+H]+	M + 0		null	null	null	null	null	null	999	FALSE	FALSE	FALSE	null	null	null	null	null	26.6298	615.55875:32 616.05166:813 617.0306:63 617.05451:369 617.08579:24 617.10981:199 617.19305:38 617.31713:35 617.35394:32 617.41837:20 618.06059:75 618.10935:82 618.13301:20 619.06257:63 619.11738:20 619.15288:35 619.24297:32 620.08029:35 620.17537:38	186.96593:12 199.97253:20 215.96619:21 243.96927:30 261.97769:136 267.06155:40 268.07025:324 269.06393:296 269.08099:470 270.08768:28 296.06055:21 299.09238:21 324.00403:48 325.01514:111 341.00543:98 342.01538:21 345.01205:30 353.01086:45 353.06128:21 354.02005:21 355.00317:132 358.01675:21 366.02094:16 367.99667:21 369.00342:107 380.04855:20 381.96329:21 381.98819:21 382.01175:179 382.9787:21 383.0083:87 383.02063:35 383.03159:16 386.00955:26 395.02127:93 396.02661:64 396.9631:21 397.00513:160 400.02139:108 400.03043:21 401.03033:21 408.00418:21 408.01685:21 408.02896:75 410.00259:13 412.11298:21 423.02237:21 424.02167:24 428.01273:21 459.0354:13 466.03745:22 484.04626:82 485.05548:22 489.04843:24 502.05649:14 512.01465:22 512.03625:28 526.0589:95 570.03253:22 570.04462:80 572.06274:36 575.05542:62 616.0553:230 616.09583:22 616.11646:22 616.32806:22 616.401:22	uralensis_root_POS_presumed metabolite	Presumed metabolite
uralensis_root_POS_2704	2704	Unknown	4994	5.58302	5.70335	5.85353	630.103	396.562	2027.06	null	[M+H]+	M + 0		null	null	null	null	null	null	999	FALSE	FALSE	FALSE	null	null	null	null	null	19.9785	630.10299:517 630.22319:36 630.26738:37 630.32935:34 631.07463:52 631.1092:394 631.16296:56 632.06552:31 632.08365:92 632.11148:93 632.18374:37 633.04146:50 633.11482:210 633.39482:38 634.11065:67 635.04528:35	85.02357:20 98.98281:19 121.02619:11 141.01997:20 177.09583:20 197.96405:20 251.00105:21 269.08081:169 270.08002:21 271.9621:21 286.00845:21 299.08719:21 324.00964:92 340.01367:21 341.01608:21 353.00851:46 358.00525:21 358.01871:22 366.0188:10 378.01254:21 381.99014:21 382.01917:171 383.01721:30 394.9884:21 395.01593:21 396.02338:11 400.01382:21 408.03589:21 421.04108:21 424.02768:11 455.03104:9 484.04529:83 484.06332:25 485.04834:61 526.06287:12 528.04669:22 528.07593:29 566.04388:11 570.05554:22 571.03558:22 571.052:22 572.06958:20 612.06122:46 612.07599:13 630.10364:162 630.13245:77 630.21979:45 630.28845:65 630.38434:22	uralensis_root_POS_unknown	Unknown
uralensis_root_POS_2707	2707	w/o MS2:DAEFRHDSGYEVHHQKLVFFAEDVGSNKGAIIGLMVGG/4	4994	5.5374	5.70335	5.9445	1033.26	1219.31	5382.25	null	[M+H]+	M + 0	adduct linked to 2711_[M+Na]+	null	1033.26	C184H277N51O56S		NFHQEWIPLRTETB-CGARZLESSA-N	O=C(O)CNC(=O)CNC(=O)C(NC(=O)C(NC(=O)C(NC(=O)CNC(=O)C(NC(=O)C(NC(=O)C(NC(=O)CNC(=O)C(NC(=O)C(NC(=O)C(NC(=O)CNC(=O)C(NC(=O)C(NC(=O)C(NC(=O)C(NC(=O)C(NC(=O)C(NC(=O)C(NC(=O)C(NC(=O)C(NC(=O)C(NC(=O)C(NC(=O)C(NC(=O)C(NC(=O)C(NC(=O)C(NC(=O)CNC(=O)C(NC(=O)C(NC(=O)C(NC(=O)C(NC(=O)C(NC(=O)C(NC(=O)C(NC(=O)C(N)CC(=O)O)C)CCC(=O)O)CC=1C=CC=CC1)CCCNC(=N)N)CC=2N=CNC2)CC(=O)O)CO)CC3=CC=C(O)C=C3)CCC(=O)O)C(C)C)CC=4N=CNC4)CC=5N=CNC5)CCC(=O)N)CCCCN)CC(C)C)C(C)C)CC=6C=CC=CC6)CC=7C=CC=CC7)C)CCC(=O)O)CC(=O)O)C(C)C)CO)CC(=O)N)CCCCN)C)C(C)CC)C(C)CC)CC(C)C)CCSC)C(C)C	530	TRUE	TRUE	FALSE	null	null	null	null	60.9	161.388	1033.26282:2189 1034.18513:45 1034.26619:1523 1035.22089:35 1035.26684:651 1035.32766:39 1036.27331:205 1037.27474:68 1037.41934:22	109.02495:20 136.01175:20 169.06348:29 170.07024:23 171.04066:20 181.06001:20 197.05789:58 198.0652:17 198.07355:20 207.06349:23 213.08736:130 213.09323:53 225.05263:21 226.06293:33 237.05315:56 253.04958:74 254.0564:52 269.04166:21 269.06137:354 269.08017:7404 269.97052:56 270.08286:15 299.08981:27 431.10992:21 431.13861:15 431.14957:21 473.13873:73 515.4165:53 516.21704:22 516.22699:19 516.73102:65 517.13245:11118 518.13788:48 519.21338:63 1033.20386:42 1033.23572:56 1033.26208:41 1033.38379:23	uralensis_root_POS_unknown	Unknown
uralensis_root_POS_2714	2714	Gabapentin related compound D	5005	5.56777	5.71798	5.97477	308.222	1999.06	9695.11	null	[M+H]+	M + 0		6.64	308.222	C18H29NO3	Azaspirodecane derivatives	WJUZRUVUDOFJAK-UHFFFAOYSA-N	O=C(O)CC1(CN2C(=O)CC3(C2)CCCCC3)CCCCC1	430	TRUE	TRUE	TRUE	100	71.3	87.1	100	87.6	30.7079	308.16699:37 308.22172:3782 308.24619:32 308.29559:35 308.69839:28 309.15787:38 309.16793:39 309.20408:593 309.22489:728 310.20695:121 310.23305:215 311.09026:33 311.21913:107 311.2358:39 312.22891:39 313.07448:39 313.11154:36 313.12475:20	53.03775:20 55.0523:63 55.93362:29 56.96492:27 57.03056:20 57.06959:26 67.05295:20 69.03387:36 79.05393:29 80.04748:25 81.0712:20 83.04754:11 85.02481:15 85.94277:41 86.97403:20 87.0019:20 91.05349:125 94.06402:71 94.07078:20 95.07252:20 97.02829:32 98.0597:32 98.9751:41 101.05892:20 101.93953:36 107.04657:20 107.08306:20 108.0414:16 109.04085:20 109.0512:18 110.97566:21 113.93838:20 118.94174:21 120.07929:26 120.08569:20 122.05957:673 123.0457:20 123.06805:428 124.98582:39 130.94313:20 131.08611:20 131.94836:26 132.07925:19 133.05215:30 134.05539:20 134.97343:20 135.06796:49 136.0757:1346 137.08215:192 137.13191:20 140.98535:18 142.99812:20 144.08086:20 145.08842:96 146.05878:35 146.0946:76 147.06419:20 148.07574:30 149.06956:65 149.0836:103 149.96094:20 150.09262:69 150.12114:20 150.13019:49 152.98413:13 153.06171:20 154.07146:28 158.96049:20 160.10971:68 162.09341:38 162.1319:20 163.09634:50 164.10696:20 165.11151:14 166.12186:40 172.95634:20 172.98792:20 176.10532:66 177.11453:30 178.11156:34 178.12361:334 179.13002:1087 180.13762:90 181.06516:123 182.99174:12 188.14694:20 188.90274:10 188.97536:28 189.97063:20 190.08879:20 190.12477:99 192.13753:716 193.14558:135 197.05766:45 201.00246:13 202.12389:44 202.15579:11 204.13977:107 204.17393:41 205.13528:21 205.14635:44 206.15385:249 207.96449:21 213.09138:40 218.15117:28 219.96255:23 220.13362:21 220.16727:64 220.97365:16 225.05334:21 226.06168:34 232.13748:21 234.18568:99 237.05269:50 242.15681:21 246.14461:21 246.18433:16 248.19759:23 251.15221:18 253.04774:21 253.06039:21 254.05663:80 255.06165:46 262.21539:1176 264.16046:52 268.07129:20 269.08115:307 269.09192:285 270.08478:93 272.18842:21 272.20013:133 272.88266:17 290.21088:5972 304.97614:21 307.02881:33 307.22913:21 308.19226:329 308.22174:14049	uralensis_root_POS_Library-matched	uralensis_root_Library-matched
uralensis_root_POS_2716	2716	w/o MS2:Unknown (carbon number 23); PlaSMA ID-2199	5005	5.58302	5.71798	5.83835	403.081	457.438	2608.3	null	[M+H]+	M + 0		5.56	403.083	C23H14O7	Unknown			530	TRUE	TRUE	FALSE	100	null	null	null	98.3	8.81286	403.08117:693 403.13938:58 403.19456:45 403.24736:31 404.08473:200 405.09032:52 405.21799:38 405.2485:59 405.35137:51 406.19548:39 407.18167:61 407.29385:56 407.36156:38	69.06901:22 111.11046:19 111.1175:20 119.08399:20 121.02681:20 184.0713:20 219.07784:16 231.07986:16 247.07446:21 263.06479:20 265.04694:132 265.05539:59 265.06662:21 269.07639:12 281.03912:20 293.04385:86 294.05344:28 307.05539:21 315.06641:35 316.07507:39 329.07751:21 333.07693:50 343.04144:21 343.05533:14 347.08801:54 361.07346:115 375.0881:21 385.07434:80 385.1243:36 403.04352:21 403.05435:21 403.08197:778 403.25891:21	uralensis_root_POS_presumed metabolite	Presumed metabolite
uralensis_root_POS_2718	2718	Unknown	5005	5.4617	5.71798	5.88398	1086.18	173.625	788.577	null	[M+H]+	M + 0		null	null	null	null	null	null	999	FALSE	FALSE	FALSE	null	null	null	null	null	30.0418	1086.09408:37 1086.17819:311 1086.21931:22 1086.26418:61 1087.18143:261 1087.2448:109 1087.54816:54 1087.57012:35 1088.16048:47 1088.18533:97 1088.22651:39 1088.24423:59 1088.56193:32 1089.18978:97 1089.25448:40 1089.5375:43 1089.5855:22 1090.18263:43 1090.20428:44 1090.54571:32 1090.56948:67 1091.17373:64	269.07904:18 269.08679:21 382.01599:20 484.03934:22 485.04962:33 517.13721:23 518.1377:22 539.11554:24 540.12134:22 569.12512:66 570.03351:37 570.04651:22 570.12646:22 570.14197:29 571.052:22 588.05475:125 642.07239:56 668.08124:25 696.06897:16 696.08582:22 782.08362:23 800.08765:41 818.09473:37 839.11517:23 839.12982:18 1026.4646:23 1086.09521:71 1086.16577:252 1086.18445:461 1086.2146:63 1086.24268:23 1086.61194:50 1086.63672:23	uralensis_root_POS_unknown	Unknown
uralensis_root_POS_2721	2721	w/o MS2:Unknown (carbon number 24); PlaSMA ID-2273	5027	5.67412	5.74798	5.95963	417.098	999.875	5378.08	null	[M+H]+	M + 0	similar chromatogram in higher mz_2728; found in higher mz's MsMs_2733	6.8	417.1	C24H16O7	Unknown			530	TRUE	TRUE	FALSE	100	null	null	null	70.1	12.8168	416.74586:14 417.09727:1693 417.14206:17 417.16107:30 417.18432:26 417.24192:57 417.27823:19 417.31679:17 418.09996:393 418.13393:17 418.14898:26 418.16568:34 418.19515:17 418.22406:15 418.23932:20 418.25284:17 418.27629:9 418.74329:13 419.07608:9 419.10333:72 419.13205:59 419.15291:28 419.17356:22 419.19892:145 419.21914:21 419.2409:17 419.25865:21 419.27901:17 419.29271:22 419.30273:9 419.31711:44 419.70084:54 420.01726:14 420.10801:24 420.13075:17 420.14376:28 420.18167:43 420.20987:46 420.32199:25 420.70307:9 421.09386:11 421.1264:19 421.14862:17 421.16937:9 421.18312:36 421.22384:20 421.31177:21 421.34827:19	55.05271:20 69.06608:60 86.05731:20 93.0713:68 98.98379:20 104.06772:25 133.10127:12 137.02467:20 149.09193:45 161.10599:20 205.08411:13 247.0752:21 281.07706:124 284.06818:20 297.07889:20 299.04849:20 300.06366:21 313.06882:21 315.04507:32 316.06689:21 316.08682:19 327.06351:21 328.07211:39 329.05789:21 329.08524:16 345.08054:51 355.06848:21 356.06708:42 357.07898:21 363.09714:73 373.06287:21 374.07614:27 381.09683:22 384.05972:60 384.06946:42 385.06815:104 399.09354:23 399.21649:21 401.01154:77 401.06857:411 401.08386:29 402.04205:21 402.07251:408 402.10065:43 417.05109:21 417.09738:635 417.12811:21 417.15314:21 417.29153:26 417.31122:21 417.33878:36	uralensis_root_POS_unknown	Unknown
uralensis_root_POS_2727	2727	w/o MS2:Naringenin-7-O-glucoside	5038	5.71798	5.76283	5.89903	435.128	667.875	3657.71	null	[M+H]+	M + 0	found in higher mz's MsMs_2763; found in higher mz's MsMs_2767	4.3	435.129	C21H22O10	Flavonoid-7-O-glycosides	DLIKSSGEMUFQOK-RGHIGTIISA-N	O=C1C2=C(O)C=C(OC3OC(CO)C(O)C(O)C3O)C=C2OC(C4=CC=C(O)C=C4)C1	530	TRUE	TRUE	FALSE	100	null	null	null	74.7	12.8984	435.06806:24 435.08452:15 435.12811:1014 435.16237:43 435.18935:7 435.2522:20 435.28577:22 435.32544:119 435.35698:16 436.0839:7 436.13194:301 436.16488:10 436.17731:17 436.21076:20 436.23949:17 436.27631:20 436.29132:10 436.33045:89 436.36361:17 436.667:12 437.05092:12 437.08046:14 437.1002:11 437.13366:85 437.1589:18 437.1764:21 437.205:19 437.23492:15 437.24961:16 437.26414:20 437.30431:29 437.34019:64 437.67095:17 438.13621:40 438.16925:21 438.18911:32 438.22133:21 438.24691:15 438.2849:15 438.31058:21 438.33301:7 438.34797:18 438.64077:11 438.66612:155 439.04597:11 439.14004:23 439.17013:116 439.19315:30 439.22599:29 439.26329:25 439.27695:28 439.29052:19 439.31837:18 439.33378:14 439.3572:19 439.59654:13 439.64972:11 439.67061:60 440.06174:14 440.10513:12	57.03462:20 65.03721:24 68.99503:29 79.05295:20 81.03281:20 81.06905:15 83.08449:20 85.02789:25 93.06913:20 95.07912:20 95.08568:109 98.98416:40 107.07037:20 109.10068:20 121.02702:1023 123.05524:19 135.11369:23 137.02225:1833 137.05852:38 147.11385:20 149.09721:20 151.0361:20 155.00832:14 157.08308:20 163.03641:132 173.01878:20 173.12704:20 173.13203:16 175.14597:25 179.03203:17 189.12427:20 189.16257:14 199.14491:20 205.08519:24 245.21933:68 245.22784:21 263.23172:39 263.23965:14 272.99295:10 273.07544:939 281.07727:28 281.18619:21 337.25751:31 337.27817:46 343.19574:20 379.26743:21 435.10126:105 435.13025:288 435.25613:21 435.30478:105 435.32449:64 435.34653:21	uralensis_root_POS_unknown	Unknown
uralensis_root_POS_2728	2728	w/o MS2:2-amino-3-[[(6E,9E)-5-hydroxy-8-methoxy-5,9,13,14-tetramethyl-2-oxo-1-oxacyclotetradeca-6,9-dien-4-yl]sulfanyl]propanoic acid	5038	5.67412	5.76283	5.9293	468.184	130.875	763.064	null	[M+H]2+	M + 0	adduct linked to 2761_[M+H]+; similar chromatogram in higher mz_2740	null	468.182	C21H35NO6S	Macrolides and analogues	XBLHNZRXAORYAC-KHQWPVHISA-N	O=C(O)C(N)CSC1CC(=O)OC(C)C(C)CCC=C(C)C(OC)C=CC1(O)C	530	TRUE	TRUE	FALSE	null	null	null	null	98	4.61154	467.70066:11 468.06495:12 468.0991:12 468.16287:46 468.18367:189 468.22452:15 468.24619:30 468.26284:21 468.27445:13 468.28712:24 468.3172:49 468.37689:14 468.68938:122 468.76921:13 469.10628:18 469.16626:37 469.19094:88 469.22095:8 469.24475:21 469.30297:24 469.33015:48 469.66629:18 469.68303:24 469.69981:29 470.09522:14 470.14441:7 470.15825:15 470.18181:37 470.19989:10 470.23707:26 470.26943:14 470.30341:17 470.31837:13 470.33429:24 470.68066:27 470.69296:12 471.14765:12 471.16943:26 471.18766:33 471.20677:18 471.25906:26 471.28206:22 471.29588:20 471.31343:66 471.34752:635 472.14158:22 472.16142:16 472.25054:17 472.26073:28 472.27651:15 472.32396:26 472.3503:175 473.14669:34	85.02532:20 119.08344:20 133.09972:20 141.01698:53 149.12885:20 169.96558:30 173.13158:76 175.14651:12 185.95981:9 186.99165:21 193.96242:18 203.13715:21 217.15323:21 222.96533:21 255.96169:21 270.08707:21 289.97183:32 319.97318:21 432.2226:26 453.33911:21 454.34897:61 468.26205:22 468.30719:37 468.32153:33	uralensis_root_POS_unknown	Unknown
uralensis_root_POS_2729	2729	w/o MS2:1,2,3,19-Tetrahydroxy-12-ursen-28-oic acid	5038	5.58302	5.76283	5.95963	527.338	374.938	2638.48	null	[M+H]+	M + 0	found in higher mz's MsMs_2763; found in higher mz's MsMs_2734; found in higher mz's MsMs_2755; found in higher mz's MsMs_2775	8.44	527.334	C30H48O6	Triterpenoids	VULLSLYDWNGNKZ-WSUAMRMCSA-N	O=C(O)C12CCC(C)C(O)(C)C2C3=CCC4C(C)(CCC5C(C)(C)C(O)C(O)C(O)C45C)C3(C)CC1	530	TRUE	TRUE	FALSE	100	null	null	null	70.2	15.1707	527.09686:14 527.1329:44 527.20313:14 527.2445:14 527.27465:26 527.2889:16 527.30457:28 527.33767:493 527.77719:14 528.13395:23 528.1931:13 528.21009:23 528.25793:23 528.29178:20 528.3423:288 528.71879:12 528.81442:14 529.08264:14 529.11033:22 529.13224:69 529.18828:17 529.20433:7 529.23884:20 529.29701:19 529.31927:7 529.3432:44 530.13472:50 530.22832:14 530.29825:14 530.35235:13 531.06957:12 531.1095:20 531.14219:21 531.16226:11 531.18484:11 531.19931:13 531.28789:8 531.31904:23 531.33612:7 531.76538:12 532.09878:12 532.14435:26 532.18136:14 532.21637:138 532.2733:14 532.30006:23 532.3367:13	67.05393:20 93.0724:20 107.08442:20 121.02629:21 137.02112:11 141.01657:11 141.0228:20 145.09734:16 145.10503:20 147.11823:32 157.10081:42 171.11731:47 173.13161:20 175.14708:61 184.07201:14 187.14645:65 189.15997:36 203.14552:21 205.15971:21 215.11748:21 215.14137:29 230.95229:20 231.13884:22 233.14671:21 233.15797:41 255.06508:131 257.19037:20 261.14725:49 273.18463:21 300.6358:21 323.12738:16 365.1001:20 417.10162:25 421.31015:22 429.25195:18 449.30334:206 467.31406:24 471.33713:20 497.32556:38 509.13171:26 509.31854:82 527.28308:89 527.30566:22 527.33765:703 527.36407:45	uralensis_root_POS_unknown	Unknown
uralensis_root_POS_2731	2731	w/o MS2:(2S,3R)-3-((2'R,3S,4b'R,7'S,10a'R)-7'-((2-O-(6-Deoxy-.alpha.-L-mannopyranosyl)-.beta.-D-glucopyranosyl)oxy)-4b',8',8',10a'-tetramethyl-5-oxotetradecahydro-2'H-spiro[furan-3,1'-phenanthren]-2'-yl)-1-((2R)-4-methyl-5-oxo-2,5-dihydrofuran-2-yl)butan-2-yl acetate	5038	5.61342	5.76283	6.08053	545.349	400.125	2762.05	null	[M+H]+	M + 0	found in higher mz's MsMs_2734; found in higher mz's MsMs_2755; found in higher mz's MsMs_2775	7.26	545.347	C44H68O16	Diterpene glycosides	ODNHLYCLMUNJRG-STCQZUORSA-N	[H]C1(OC(=O)C(=C1)C)CC(OC(=O)C)C(C)C2([H])CCC3C4(C)CCC(OC5OC(CO)C(O)C(O)C5OC6OC(C)C(O)C(O)C6O)C(C)(C)C4CCC3(C)C72COC(=O)C7	530	TRUE	TRUE	FALSE	100	null	null	null	73.1	11.551	545.12399:18 545.16551:35 545.19887:7 545.21946:7 545.26276:12 545.29248:24 545.34869:565 546.14879:20 546.16562:17 546.22303:11 546.23464:7 546.31073:18 546.35175:180 547.06992:14 547.14497:1811 547.18388:24 547.20067:21 547.21937:7 547.2374:20 547.2526:7 547.35324:63 547.77523:7 548.10486:26 548.14798:485 548.21186:10 548.26407:19 548.28592:46 548.73387:12 548.78617:68 549.09082:12 549.11088:13 549.12467:29 549.15038:155 549.20371:17 549.26786:16 549.29153:29 549.32361:35 549.49119:15 549.78998:14 550.11686:16 550.15227:35 550.17434:13 550.2171:22 550.23679:7 550.25039:13 550.27918:16 550.31142:27	69.06618:14 85.02803:20 121.10386:20 135.07864:20 137.02975:20 141.01711:41 145.10168:25 147.11333:20 149.12946:20 171.11536:27 173.132:90 175.11143:10 175.14223:20 175.14819:70 187.11076:20 187.14735:18 189.16116:20 199.14346:20 209.13159:12 211.1431:30 213.12556:13 215.14214:45 219.13292:39 227.14371:34 233.14995:153 233.16245:97 235.14565:21 251.1649:21 251.17728:21 261.14694:27 269.18625:21 269.1983:21 273.186:29 275.16644:36 285.18542:20 287.18076:21 289.17865:25 297.07022:21 297.07538:21 299.08023:21 299.09378:21 315.08621:46 315.19022:30 315.20178:29 347.21994:21 363.26892:20 365.23029:19 375.21347:21 391.25781:20 403.30017:21 409.2684:21 449.30215:21 449.31287:79 467.3186:22 485.32812:22 509.22949:20 545.26935:82 545.28186:23 545.31036:135 545.34845:846	uralensis_root_POS_unknown	Unknown
uralensis_root_POS_2733	2733	w/o MS2:Biflavonoid-flavone base + 3O and flavanone base + 2O + 1MeO; PlaSMA ID-2853	5038	5.65903	5.76283	5.98978	555.129	863.188	4825.64	null	[M+H]+	M + 0		5.58	555.129	C31H22O10	Biflavonoids	XMFILYNCNQOLOA-CYLJNIGPNA-N	O=C1C=C(OC2=C1C(O)=CC(O)=C2C3=CC(=CC=C3(O))C4OC=5C=C(OC)C=C(O)C=5(C(=O)C4))C6=CC=C(O)C=C6	530	TRUE	TRUE	FALSE	100	null	null	null	79.1	11.6176	555.05571:12 555.08125:40 555.12844:1248 555.18771:24 555.19793:7 555.21937:26 555.23864:12 555.27064:7 555.32381:15 555.38248:12 556.1325:438 556.1949:12 556.216:18 556.25332:7 556.27828:18 556.29695:14 556.31372:42 556.43124:7 556.81469:20 557.08198:14 557.10486:23 557.13296:109 557.16556:13 557.19523:7 557.21044:30 557.22468:16 557.26139:13 557.28228:18 557.31285:19 558.08935:7 558.13933:48 558.16396:17 558.20495:13 558.21821:15 558.23822:30 558.79274:14 559.10226:17 559.14267:50 559.17564:14 559.19278:16 559.21438:15 559.23323:15 559.27567:23 560.11321:17	65.0378:58 85.02754:26 93.03272:51 110.07129:20 111.04309:20 121.01431:52 121.02824:505 137.02122:15 265.04584:21 284.03232:158 295.05585:21 295.18561:23 299.01416:21 299.03214:22 299.03922:117 299.05615:375 311.05417:10 311.06097:27 311.09079:16 323.05243:21 328.07236:21 329.07761:59 329.09833:31 339.06369:36 355.05975:25 356.06967:79 357.05475:21 357.07431:207 368.06738:21 373.06982:38 374.0755:54 374.10181:41 384.05338:21 384.06439:32 384.07971:21 385.07043:250 399.08731:21 400.04916:67 401.03717:29 401.06317:294 401.08994:21 402.03198:137 402.04538:23 402.07401:1467 417.04608:21 417.09628:3481 435.0506:21 435.0741:9 435.0871:21 435.10641:334 473.18185:22 537.1239:118 555.09796:46 555.13031:106 555.15131:12 555.16858:22	uralensis_root_POS_presumed metabolite	Presumed metabolite
uralensis_root_POS_2734	2734	w/o MS2:3a-Hydroxy-9a,11a-dimethyl-5'-oxotetradecahydro-1H,3aH-spiro[1,3b-ethanophenanthro[1,2-b]furan-2,3'-furan]-7-yl hexopyranosyl-(1->4)hexopyranosyl-(1->4)-6-deoxy-3-O-methylhexopyranoside	5038	5.61342	5.76283	5.85353	897.412	23147.9	118489	null	[M+H]+	M + 0	adduct linked to 2738_[M+Na]+	4.82	897.409	C42H66O19	Oligosaccharides	NJYMCMBDFMRROK-WEOAFHLVSA-N	O=C1OCC2(OC3(O)C4(C)CCC5C6(C)CCC(OC7OC(C)C(OC8OC(CO)C(OC9OC(CO)C(O)C(O)C9O)C(O)C8O)C(OC)C7O)CC6CCC53CCC24)C1	530	TRUE	TRUE	FALSE	100	null	null	null	61.3	462.17	897.34617:17 897.41201:31557 898.05434:12 898.35101:22 898.41636:20100 898.4816:12 899.22039:15 899.25785:14 899.41964:5646 899.57079:12 899.8518:15 899.92229:15 900.10704:14 900.13923:15 900.25585:8 900.28671:8 900.32868:21 900.42164:1079 900.5659:12 900.94637:10 900.99671:8 901.33703:15 901.42459:254 901.47002:26 901.49834:22 901.5363:12 902.38467:19	85.02585:46 133.09879:20 133.10783:20 140.99622:20 141.01778:193 145.10072:49 147.11436:38 159.0275:185 159.11372:20 159.12102:24 161.12654:20 161.13431:20 163.14513:20 171.11311:20 173.13206:34 175.14633:40 177.03716:111 177.15967:20 183.11562:20 187.14722:61 189.16251:39 191.14909:20 197.13409:40 201.16277:21 205.15688:21 209.15343:21 213.15919:21 215.14143:51 215.1792:21 217.15894:21 219.13312:36 221.15433:21 229.15492:22 231.13902:21 233.15273:54 239.18176:27 243.05051:21 243.14258:21 251.16081:21 257.18933:21 261.05722:36 261.14941:70 265.19614:26 275.16422:46 289.17352:21 301.17151:21 309.22354:21 311.19482:21 313.17758:21 313.21524:21 317.04803:21 317.05612:53 317.1759:21 321.16272:21 329.20865:35 335.06146:21 353.07147:21 355.22754:41 361.19907:52 363.26727:21 375.21634:53 385.28842:21 391.21725:21 391.29669:21 393.24524:30 401.22729:21 403.30209:39 407.25638:21 407.2876:29 409.2749:41 415.22357:21 415.24512:35 415.25473:21 419.29578:22 421.28024:28 421.30997:86 431.29379:30 437.30521:84 449.26779:21 449.30502:87 453.3364:21 465.29712:22 467.31711:143 469.29132:63 479.31644:38 485.32559:40 491.29242:22 491.31406:24 497.32663:171 509.22696:22 509.32556:1070 509.38235:22 511.31708:22 511.33817:22 525.5824:22 525.59753:22 527.23218:22 527.25037:55 527.26599:42 527.29437:466 527.33667:10718 527.42639:31 527.87006:22 528.24713:22 528.30792:22 528.33386:22 528.34613:22 528.36761:22 530.53949:22 543.53802:45 545.23224:22 545.29724:132 545.34698:6493 545.40704:22 545.42792:40 545.56396:22 545.73328:22 545.77106:22 546.29071:22 546.35065:51 571.30505:22 597.38562:22 625.3277:22 639.35675:22 667.33368:22 667.35266:22 685.35907:247 703.28357:39 703.31726:61 703.37085:454 721.26495:22 721.32312:22 721.37946:383 861.36261:23 861.39807:50 879.40356:64 897.28174:23 897.33295:43 897.34949:43 897.41193:1624 897.46606:88 897.54352:35	uralensis_root_POS_presumed metabolite	Presumed metabolite
uralensis_root_POS_2738	2738	w/o MS2:(7S,9E,11S,12S,13S,14S,15S,16R,17S,18S,19E,21Z)-13,15,17-trihydroxy-11-methoxy-3,7,12,14,16,18,22-heptamethyl-26-[(4-methylphenyl)amino]-6,23,27,29-tetraoxo-8,30-dioxa-24-azatetracyclo[23.3.1.1^{4,7}.0^{5,28}]triaconta-1,3,5(28),9,19,21,25-heptaen-2-y...	5038	5.65903	5.76283	5.83835	919.394	354.25	1834.45	null	[M+Na]+	M + 0	adduct linked to 2734_[M+H]+	7.22	919.4	C49H53ClN2O12	Macrolactams	WWZDOUGJVPBIAE-PACQFBCZSA-N	O=C(OC=1C=2C(=O)C=3NC(=O)C(=CC=CC(C)C(O)C(C)C(O)C(C)C(O)C(C)C(OC)C=COC4(OC(=C(C4=O)C2C(=O)C3NC5=CC=C(C=C5)C)C1C)C)C)C=6C=CC=CC6Cl	530	TRUE	TRUE	FALSE	100	null	null	null	61.1	36.789	918.96262:13 919.30485:33 919.39364:469 919.53227:14 920.21888:16 920.2526:17 920.28202:19 920.30815:25 920.33285:39 920.3974:228 920.49416:14 920.53426:16 921.27009:15 921.29444:29 921.38174:133 921.49427:15 921.87443:20 922.24723:14 922.32992:243 922.40585:43 922.52503:8 922.85578:18 923.2597:16 923.33192:130 923.4029:15 923.4269:21 923.47101:31 923.87021:79 924.27119:13 924.36361:97	323.11411:21 375.04694:156 375.05847:71 435.32657:21 453.3324:21 487.33786:12 527.32794:22 528.34271:25 529.34698:22 545.34808:22 546.34985:38 567.32568:135 743.36005:204 878.33215:23 898.39709:20 919.24231:83 919.27966:23 919.34821:208 919.39252:1909	uralensis_root_POS_unknown	Unknown
uralensis_root_POS_2740	2740	Unknown	5038	5.65903	5.76283	6.02033	950.325	332.562	2015.41	null	[M+H]+	M + 0		null	null	null	null	null	null	999	FALSE	FALSE	FALSE	null	null	null	null	null	6.32899	950.23585:14 950.32535:501 950.40716:15 950.50904:15 950.74386:13 951.18668:8 951.2471:12 951.32834:322 951.45621:16 951.48705:14 951.80713:15 951.83033:8 952.28688:24 952.33578:120 952.41605:14 952.50284:12 953.33285:151 953.37198:18 953.42778:135 953.522:12 954.337:53 954.35942:58 954.38837:37 954.43982:100 954.4693:33 954.50093:12 954.73874:10	187.93945:17 227.96957:20 229.94328:21 247.96153:47 277.97275:21 435.32452:21 454.31848:22 454.33698:25 467.30554:17 467.3187:53 509.31885:93 527.33405:53 550.23975:22 580.22168:22 580.24762:236 598.2572:39 610.24396:75 610.26355:77 611.26422:29 622.16266:22 622.2674:23 624.26709:22 634.25531:21 640.2699:315 641.27063:63 653.27325:20 658.27289:35 658.28644:22 671.25549:22 671.28088:22 671.29071:22 684.28839:15 684.30463:11 694.28888:22 696.26233:12 700.29962:39 714.27313:22 726.27112:22 728.28241:22 738.2655:27 774.22906:22 774.24646:104 774.28925:687 774.32129:91 775.29584:22 792.31006:46 897.40491:23 914.26831:23 914.30298:59 914.3277:43 950.18402:24 950.26068:95 950.27924:38 950.32117:131 950.35052:42 950.38733:23	uralensis_root_POS_unknown	Unknown
uralensis_root_POS_2744	2744	Unknown	5049	5.67412	5.77775	5.9293	468.694	122.25	838.49	null	[M+H]2+	M + 1	isotope of 2728	null	null	null	null	null	null	999	FALSE	FALSE	FALSE	null	null	null	null	null	25.1116	468.222:15 468.24108:35 468.25828:14 468.27722:16 468.31769:43 468.69294:115 469.10752:7 469.15457:32 469.19586:85 469.24428:15 469.25742:19 469.29487:20 469.3293:38 469.6647:15 469.69303:35 470.07844:13 470.15873:26 470.18051:47 470.24223:19 470.28229:17 470.33845:22 470.68441:22 471.10973:13 471.13174:18 471.15759:19 471.18331:32 471.21359:17 471.25761:28 471.27878:22 471.29347:18 471.34712:638 471.67715:16 472.14476:18 472.18295:27 472.25418:15 472.29581:13 472.32427:27 472.35055:184 473.08162:17 473.12848:17 473.15009:24 473.17268:14 473.19037:21 473.25254:11 473.266:14 473.28822:7 473.35467:63	95.08118:20 119.08465:20 144.09967:22 169.96555:36 172.85855:20 173.96217:41 184.95642:20 185.95883:33 187.93401:20 195.93645:10 196.94823:20 197.96133:20 209.96031:22 213.078:21 222.96706:21 227.97231:21 251.98096:21 259.09518:21 273.97739:17 285.06915:21 285.97629:21 289.96854:50 337.13696:21 451.32571:24	uralensis_root_POS_unknown	Unknown
uralensis_root_POS_2745	2745	w/o MS2:Withanoside VI	5049	5.64382	5.77775	6.05058	805.403	653.812	3865.31	null	[M+2H]2+	M + 0		5.98	805.398	C40H62O15	Withanolide glycosides and derivatives	MKCYAASFWFGIJK-OANDMEMXSA-N	O=C1OC(CC(=C1C)C)C(O)(C)C2CCC3C4CC=C5CC(OC6OC(COC7OC(CO)C(O)C(O)C7O)C(O)C(O)C6O)CC(O)C5(C)C4CCC32C	530	TRUE	TRUE	FALSE	100	null	null	null	96.2	43.927	805.25843:19 805.28744:14 805.40255:901 805.45136:15 805.46929:14 805.90768:341 806.30252:13 806.40395:542 806.91262:72 807.02144:8 807.13585:13 807.18133:16 807.29038:16 807.3112:22 807.40739:145 807.92198:7 808.23482:14 808.29456:18 808.37546:22 808.41202:54 808.94778:17 809.15222:40 809.19779:7 809.37306:32 809.43387:259 809.93703:19 810.15679:33 810.2069:7 810.33068:13 810.35626:16 810.38589:15	81.06699:20 85.02671:20 95.08779:20 97.06524:12 119.08524:67 119.08989:20 121.10013:20 133.10089:20 135.11513:20 141.01489:20 145.10236:10 147.11562:26 149.13126:9 151.07265:20 165.05257:20 173.13104:94 175.14632:230 189.16315:167 191.17732:26 199.14838:38 201.12617:14 201.16016:28 203.14478:14 207.17427:50 217.15814:183 219.17036:20 235.16805:21 243.1757:21 245.15324:86 261.15527:21 261.1806:21 263.16653:21 299.19894:21 339.22733:21 357.05304:21 389.2811:36 407.32626:21 417.31653:44 435.26608:19 435.27789:80 435.29425:21 435.32593:781 435.34927:40 436.33081:85 451.32059:109 453.31885:37 453.33914:113 454.30917:22 454.34311:21 611.35815:28 629.33203:44 629.36731:75 629.38641:45 769.37665:22 787.3869:57 788.85089:23 805.26257:23 805.39966:257 805.42419:96	uralensis_root_POS_unknown	Unknown
uralensis_root_POS_2746	2746	Unknown	5049	5.55257	5.77775	6.0355	805.908	189.875	902.559	null	[M+2H]2+	M + 1	isotope of 2745	null	null	null	null	null	null	999	FALSE	FALSE	FALSE	null	null	null	null	null	55.7596	805.45136:15 805.46929:14 805.90768:341 806.30252:13 806.40395:542 806.91262:72 807.02144:8 807.13585:13 807.18133:16 807.29038:16 807.3112:22 807.40739:145 807.92198:7 808.23482:14 808.29456:18 808.37546:22 808.41202:54 808.94778:17 809.15222:40 809.19779:7 809.37306:32 809.43387:259 809.93703:19 810.15679:33 810.2069:7 810.33068:13 810.35626:16 810.38589:15 810.40311:38 810.43579:90	141.02078:25 173.12791:21 175.14168:38 175.14909:20 176.15015:34 189.16298:83 190.16415:17 199.14719:20 217.15776:70 218.15984:21 245.14371:21 299.19812:14 417.31595:18 435.32861:66 435.35568:21 436.26025:16 436.30991:68 436.32895:84 436.33679:100 453.31104:21 453.3298:78 453.34256:33 454.33594:21 454.34244:59 612.36121:56 629.35712:22 629.37793:22 630.36877:22 788.36853:27 788.39209:41 806.30286:23 806.32147:23 806.33582:28 806.38947:39	uralensis_root_POS_unknown	Unknown
uralensis_root_POS_2748	2748	Glycyrrhizin	5049	5.62858	5.77775	6.005	823.413	17598.9	97262.5	null	[M+H]+	M + 0	adduct linked to 2752_[M+Na]+	null	823.412	C42H62O16	Triterpene saponins	LPLVUJXQOOQHMX-QWBHMCJMSA-N	OC(=O)C(C)(C7)CC(C(C)(C7)1)(C(=C6)C(C)(C(C5([H])C6=O)(CCC([H])(C25C)C(C)(C)C(OC(O3)C(OC(O4)C(O)C(C(C4C(O)=O)O)O)C(C(C3C(O)=O)O)O)CC2)C)CC1)[H]	430	TRUE	TRUE	TRUE	null	92.7	89	100	95.1	350.605	822.92321:100 823.41265:23927 823.82941:14 823.9245:37 824.41635:13207 824.92775:14 825.09201:16 825.18496:14 825.2893:15 825.30441:12 825.41926:3644 825.47725:22 825.49914:13 825.74122:11 825.90117:30 826.09832:14 826.17521:12 826.18825:22 826.20903:14 826.28439:13 826.3141:17 826.34065:23 826.42151:742 826.89051:36 826.93101:7 827.22401:7 827.3181:13 827.43546:215 827.88735:18 828.16303:16 828.21729:13 828.26544:7 828.29222:7 828.3852:13	85.0266:30 123.11457:35 125.1309:33 133.09486:20 133.10281:36 135.11646:20 137.13722:20 141.01825:54 145.09402:20 147.1161:32 149.13182:52 151.11189:20 157.10089:43 159.02789:40 159.11552:28 161.13049:20 163.11012:20 163.14346:20 173.13055:33 175.14307:23 177.03847:20 177.16296:20 189.16431:79 191.13882:24 191.1769:20 193.15541:23 199.14638:40 211.14021:21 215.17525:21 217.15656:55 219.0502:40 225.16707:21 229.19286:21 231.17514:33 233.18251:21 237.16736:21 241.19434:21 245.12022:21 245.15765:21 249.14752:31 257.18546:21 261.0687:21 261.14944:21 263.15591:21 263.16623:21 267.17505:21 267.21027:21 269.18903:42 273.1868:21 275.20074:41 283.20663:39 285.21869:21 287.21448:21 289.17661:56 291.19446:21 299.19843:33 301.21323:21 303.1904:23 303.19971:41 317.21173:21 321.2576:21 325.21603:21 331.22543:21 333.21454:21 341.2478:21 343.23093:37 351.2348:26 353.06805:31 357.24112:60 369.23068:30 369.24353:40 373.28549:21 375.26126:21 383.25577:21 389.3158:27 391.29483:21 393.27393:21 397.27325:21 407.3316:41 409.31046:34 411.29236:29 417.31534:21 417.33334:21 435.26913:27 435.28632:36 435.32501:239 436.3252:36 451.8399:21 452.89545:21 452.97049:21 453.22675:27 453.25848:34 453.2706:37 453.28769:91 453.33636:13160 453.40323:21 453.80383:21 453.82401:35 454.30585:21 454.3389:70 471.30902:52 471.3476:530 629.33832:22 629.36584:40 630.36847:22 647.2467:22 647.32477:57 647.37756:890 647.4303:90 647.46381:22 648.36896:22 787.38019:37 805.33484:38 805.36725:40 805.40326:48 805.42419:42 823.3158:39 823.33191:23 823.35553:50 823.37524:47 823.40869:333 823.45728:22 823.48145:25	uralensis_root_POS_Library-matched	uralensis_root_Library-matched
uralensis_root_POS_2752	2752	Glycyrrhizic acid	5049	5.67412	5.77775	5.9293	845.394	327.438	1860.43	null	[M+Na]+	M + 0	adduct linked to 2748_[M+H]+	6.99	845.39	C42H62O16	Triterpene saponins	LPLVUJXQOOQHMX-QWBHMCJMSA-N	O=C(O)C1OC(OC2C(OC(C(=O)O)C(O)C2O)OC3CCC4(C)C5C(=O)C=C6C7CC(C(=O)O)(C)CCC7(C)CCC6(C)C5(C)CCC4C3(C)C)C(O)C(O)C1O	430	TRUE	TRUE	TRUE	100	73.8	95.1	100	89.5	15.1849	844.89732:13 844.93474:11 845.25705:13 845.33091:28 845.3935:492 845.44651:30 846.32616:12 846.3498:19 846.39913:272 847.27858:10 847.39708:103 847.45643:28 848.22645:14 848.26925:14 848.28983:12 848.33458:15 848.35541:23 848.37778:39 848.39819:35 848.42304:14 849.29288:7 849.35641:23 849.38137:26 849.42498:20 849.48514:14 849.87278:24 850.2547:15 850.33096:13 850.3628:30 850.3822:37	181.01062:20 190.16643:20 199.0175:31 201.07455:20 219.09622:20 237.11853:22 375.02777:21 375.05402:329 435.32816:63 436.33499:33 453.33441:49 454.33423:21 454.34512:21 455.34323:37 456.34592:22 493.33237:150 635.22656:22 635.23816:56 669.27106:22 669.29004:22 669.33301:59 669.36115:478 669.41803:22 806.39941:116 827.32593:23 845.33478:125 845.39417:1171	uralensis_root_POS_Library-matched	uralensis_root_Library-matched
uralensis_root_POS_2755	2755	Unknown	5049	5.6887	5.77775	5.9445	883.433	2751.38	13697.5	null	[M+H]+	M + 0		null	null	null	null	null	null	999	FALSE	FALSE	FALSE	null	null	null	null	null	268.231	883.23156:14 883.29323:13 883.3493:40 883.43308:4596 883.52474:14 883.82864:13 884.31577:14 884.36289:46 884.43819:2150 884.51528:17 884.70274:13 884.95629:16 885.30295:7 885.31712:22 885.35229:32 885.44047:614 886.33401:24 886.35507:24 886.38661:26 886.44295:161 886.86818:60 887.18698:17 887.23145:14 887.30517:19 887.32918:12 887.37156:51 887.41775:7 887.44677:38 887.87268:65 887.90517:14 888.29754:14 888.32712:14 888.3555:21 888.37585:54	141.01503:32 145.09862:38 149.13123:26 159.02724:21 163.05946:20 173.13097:20 177.03865:34 233.14885:21 261.14627:21 391.30548:21 403.30426:21 415.24728:30 421.29922:21 431.29556:21 435.32449:21 449.30832:22 467.30582:22 467.32596:22 497.2915:26 497.32111:47 497.33661:39 509.26968:22 509.32483:162 527.2644:22 527.33673:995 527.37915:38 527.39209:41 545.28571:42 545.30573:26 545.34894:264 667.35278:22 685.34015:35 685.36267:132 685.37915:24 703.36945:71 707.37671:22 707.4093:22 721.32275:25 721.35162:22 721.37488:71 721.40051:42 883.35577:24 883.43097:215 883.47607:40 883.90759:23	uralensis_root_POS_unknown	Unknown
uralensis_root_POS_2762	2762	Unknown	5049	5.67412	5.77775	5.88398	953.435	121.375	689.064	null	[M+H]+	M + 0		null	null	null	null	null	null	999	FALSE	FALSE	FALSE	null	null	null	null	null	2.46593	953.33715:57 953.39648:59 953.43487:188 953.50581:12 954.18877:19 954.25734:13 954.30951:14 954.34652:38 954.39581:28 954.43801:98 954.4785:26 955.27816:14 955.34414:22 955.39779:24 955.44792:69 955.48755:105 956.3364:15 956.34696:8 956.36377:13 956.42235:20 956.45437:32 956.49597:74 957.31073:14 957.33626:28 957.35027:13 957.39039:17 957.43085:17 957.50355:164 958.3256:27 958.35219:22	189.16351:20 261.01996:21 341.0098:11 353.0712:15 377.02444:21 395.04279:81 395.05386:21 435.32843:38 453.30896:21 453.33704:143 454.34311:27 471.34512:29 555.33093:22 569.30884:23 581.26276:22 583.40326:23 597.32373:20 623.31726:22 625.32349:22 635.30743:22 640.26599:23 641.27521:27 653.32312:22 655.33795:23 671.33301:50 689.33099:22 695.34076:22 717.34039:22 745.33807:34 749.34985:22 759.34277:22 775.1911:22 775.28003:22 775.30096:42 776.26807:49 777.29431:157 785.36902:37 811.35339:80 829.32727:31 829.34924:115 829.37042:50 847.32983:91 847.33795:146 847.34656:104 847.37006:203 847.40393:23 875.35498:11 875.36993:64 893.34314:105 893.37415:248 893.39435:103 907.39667:23 953.31641:13 953.34998:57 953.38324:30 953.44763:19 953.50488:41	uralensis_root_POS_unknown	Unknown
uralensis_root_POS_2763	2763	w/o MS2:G1[1-6]	5049	5.67412	5.77775	6.005	991.29	174.188	1295.99	null	[M+H]+	M + 0		null	991.3	C56H94N4O41				530	TRUE	TRUE	FALSE	null	null	null	null	88.2	4.94008	991.29003:217 991.36216:13 991.38805:13 991.50039:39 992.24894:20 992.2921:132 992.33793:20 992.44473:12 992.46895:23 992.49475:21 992.51732:35 993.29813:63 993.37703:17 993.40768:11 993.50393:15 993.52178:14 994.29647:28 994.34475:16 994.46751:17 995.33939:15 995.41575:8 995.45643:20 995.48568:20	137.01984:20 137.02344:20 137.05916:66 147.0419:40 149.0583:20 167.03152:30 177.05415:72 179.07024:18 201.05382:22 231.0629:40 245.07516:21 257.0791:49 269.07727:70 271.09747:31 273.07709:13 285.0708:31 291.08704:21 297.07529:15 299.09042:20 311.09369:13 315.08478:29 325.10416:35 337.10547:49 353.07141:27 353.10059:40 355.09735:33 355.1207:115 360.19284:21 405.13181:84 411.10867:21 417.12988:23 421.13434:21 423.35068:21 425.10498:36 435.14413:32 453.32639:32 453.33987:29 454.34537:11 491.1301:30 491.14838:78 505.12842:22 505.14255:22 509.14337:22 527.34216:17 529.34589:22 543.16455:22 546.35474:20 557.12897:22 573.16174:22 611.19238:104 629.19904:22 647.38037:13 653.1756:35 653.18518:96 725.22571:10 774.29425:103 841.23584:23 844.44684:23 859.24615:61 961.2851:60 961.31256:18 973.28284:23 991.22882:113 991.25958:124 991.28491:166 991.3302:23 991.50958:28	uralensis_root_POS_unknown	Unknown
uralensis_root_POS_2765	2765	NCGC00385697-01!7-hydroxy-3-(3-hydroxy-4-methoxyphenyl)-6-methoxychromen-4-one	5060	5.56777	5.79262	5.88398	315.086	2252.69	12328.4	null	[M+H]+	M + 0	similar chromatogram in higher mz_2768; found in higher mz's MsMs_2763; similar chromatogram in higher mz_2777	null	315.086	C17H14O6	3'-hydroxy,4'-methoxyisoflavonoids	BYNYZQQDQIQLSO-UHFFFAOYSA-N	COC1=CC=C(C=C1O)C2=COC3=CC(O)=C(OC)C=C3C2=O	430	TRUE	TRUE	TRUE	null	94.6	84.9	96.5	94.5	31.716	314.8705:7 315.0087:11 315.02144:11 315.05336:34 315.0861:3527 315.11981:42 315.17701:12 315.24404:11 316.0439:11 316.05777:15 316.08981:784 316.12538:26 316.25029:15 317.05067:75 317.09265:115 317.13389:15 317.17791:6 317.19662:17 317.2262:12 318.05392:21 318.07804:10 318.094:30 318.10938:16 318.12064:12 318.14966:17 318.18898:13 318.2651:16 319.05938:12 319.07891:10 319.1296:10 319.15476:11 319.19063:12 319.96591:6 320.05599:11	51.02261:20 55.01722:37 57.06612:20 57.07241:20 68.99561:60 69.06961:20 77.0383:20 81.06675:13 91.05576:20 93.0678:20 95.0119:47 95.08489:28 96.0185:26 105.03337:34 108.01687:31 110.03633:44 111.04379:28 119.04779:20 119.08413:20 121.02695:20 121.10083:16 123.00641:67 123.04417:20 124.0132:20 126.04466:35 127.05408:75 128.05952:57 131.04559:43 133.02977:89 134.03574:172 135.04459:24 137.02267:20 138.0294:39 139.04214:66 139.05447:117 141.06718:20 142.03941:41 143.04848:21 144.05351:84 144.06262:20 145.02672:20 145.06374:51 147.04462:20 148.05161:75 149.022:20 149.05933:54 150.03064:20 151.00299:66 151.03806:98 152.00815:34 155.04761:46 156.05602:20 157.06686:20 159.04408:14 159.07365:20 160.9077:23 163.03601:24 166.02521:488 166.48303:20 167.03435:1185 167.05164:60 168.05476:20 170.03476:80 171.04218:90 171.0797:59 172.05154:37 173.06104:121 175.03845:77 178.02495:20 179.03574:27 181.06311:36 183.04362:58 184.04912:115 185.0605:35 185.11235:20 186.06528:22 187.0387:25 187.07628:101 188.08313:20 189.10194:24 190.06023:62 191.03154:41 193.04884:20 195.04451:72 196.05234:84 197.05759:32 198.06624:31 199.07651:67 200.04501:82 201.04443:33 201.05356:226 203.0697:21 207.02861:18 208.05183:17 211.03798:188 211.07393:36 212.04655:376 213.05418:31 213.06659:21 215.0293:87 215.0358:39 215.07054:70 216.07925:357 217.05177:34 217.08548:37 223.03915:96 224.04501:21 225.04517:18 225.05739:35 226.06107:31 227.04192:21 227.05861:120 227.06949:128 228.04172:101 229.02791:21 229.04927:488 230.05722:21 230.07973:20 238.05624:29 239.03197:47 240.04117:520 241.04622:75 241.18307:35 242.03763:21 242.05582:47 243.03104:69 243.06474:1047 244.07225:618 244.09103:148 245.04172:31 251.03076:31 253.0479:46 254.03336:58 254.04568:21 254.05518:31 255.06566:819 256.07053:21 257.04288:175 258.04449:21 259.06604:21 259.07416:85 259.09674:186 259.11414:21 267.01074:21 267.0278:162 268.01544:29 268.03708:293 268.05756:39 269.04272:35 269.08008:21 270.05292:27 271.05887:321 272.06677:250 281.04587:11 282.05298:21 283.05887:745 283.96124:21 284.03162:49 284.06842:47 285.03448:74 285.04947:21 287.03839:21 287.0621:25 287.08923:102 287.10458:22 297.08124:83 298.14447:21 299.02133:21 299.03616:45 299.05432:586 300.04443:264 300.06326:5017 300.08252:83 301.06335:20 314.03116:21 314.05463:58 314.79373:20 315.08765:18267	uralensis_root_POS_Library-matched	uralensis_root_Library-matched
uralensis_root_POS_2767	2767	w/o MS2:3,3',5,5'-Tetra-tert-butyl-4,4'-stilbenequinone	5060	5.64382	5.79262	5.89903	435.326	161.625	1226.55	null	[M+H]+	M + 0	found in higher mz's MsMs_2762; found in higher mz's MsMs_2745	8.97	435.326	C30H42O2	Monocyclic monoterpenoids	VEDXDZRQOYXKTL-UHFFFAOYSA-N	O=C1C(=CC(=CC=C2C=C(C(=O)C(=C2)C(C)(C)C)C(C)(C)C)C=C1C(C)(C)C)C(C)(C)C	530	TRUE	TRUE	FALSE	99.9	null	null	null	100	8.67795	435.12805:540 435.17423:11 435.19805:28 435.21403:19 435.24311:19 435.29074:32 435.32576:233 435.35829:12 436.1077:19 436.13042:147 436.15387:17 436.17067:17 436.19757:18 436.21317:33 436.25157:19 436.27095:22 436.30224:14 436.33091:89 437.04905:21 437.13297:32 437.17659:18 437.2136:21 437.23911:21 437.30265:32 437.34059:51 437.66727:19 438.05989:13 438.13344:21 438.15426:14 438.18044:30 438.22081:6 438.2446:12 438.25656:12 438.31213:15 438.3451:22 438.66545:237 438.70839:12 439.0658:12 439.10861:11 439.1386:20 439.16823:179 439.19973:11 439.22263:28 439.26613:16 439.28103:19 439.29489:10 439.31619:21 439.35819:29 439.66907:101 440.1476:20 440.16992:163 440.20314:22 440.25027:14 440.26537:17 440.29753:11	61.02917:12 67.05401:20 69.03119:31 81.06993:39 84.08047:24 85.02606:20 85.08235:20 89.06013:20 95.08456:20 98.98188:25 107.08262:20 109.0986:64 121.02757:131 123.05437:14 137.02309:244 137.05994:32 151.0399:23 155.00531:20 155.01282:30 157.08463:81 163.03876:35 173.13493:20 175.14803:33 184.06685:20 184.07695:71 189.16362:139 217.15634:28 245.23116:21 263.23547:23 263.24136:21 273.07404:290 273.09027:22 281.07901:26 299.19919:21 337.27307:40 337.28061:28 400.23056:21 417.30972:21 435.06134:21 435.12766:42 435.16269:14 435.18192:21 435.22794:43 435.24518:33 435.26297:21 435.32935:94	uralensis_root_POS_unknown	Unknown
uralensis_root_POS_2769	2769	w/o MS2:(24E)-12,15-Dihydroxy-3-(pentopyranosyloxy)-9,19-cyclolanost-24-en-26-oic acid	5060	5.64382	5.79262	6.005	453.337	4863.31	29292.8	null	[M+H]+	M + 0	found in higher mz's MsMs_2763; found in higher mz's MsMs_2762; found in higher mz's MsMs_2748; found in higher mz's MsMs_2745; found in higher mz's MsMs_2773; found in higher mz's MsMs_2728	7.36	453.336	C35H56O9	Cucurbitacin glycosides	LIFSGPPJRHEFEY-DJKKODMXSA-N	O=C(O)C(=CCCC(C)C1CC(O)C2(C)C3CCC4C(C)(C)C(OC5OCC(O)C(O)C5O)CCC64CC36CC(O)C12C)C	530	TRUE	TRUE	FALSE	100	null	null	null	78.2	75.7737	453.03854:10 453.15573:12 453.21418:12 453.24874:23 453.33661:6190 453.39547:12 453.6821:6 454.0756:8 454.16856:21 454.19869:10 454.21845:49 454.25631:12 454.28781:34 454.34:1916 454.39121:17 454.67447:20 454.69349:10 454.72055:32 454.76988:6 455.05925:11 455.13705:16 455.16814:28 455.18839:19 455.22214:22 455.25997:29 455.27994:18 455.31535:67 455.34271:301 455.37712:15 455.67282:6 456.18096:26 456.20258:14 456.2286:10 456.24135:14 456.25771:35 456.32038:30 456.34875:61 457.1147:19 457.13026:17 457.14573:20 457.17496:17 457.19019:11 457.20865:12 457.23884:18 457.27798:19 457.31476:10 457.33022:12 457.36266:15 458.07162:11 458.11463:11 458.14691:14 458.16676:16 458.20352:9 458.21988:16 458.2398:10 458.25005:12 458.26733:15 458.28131:15 458.30176:12 458.31328:10 458.32935:10	107.0833:20 123.11654:20 135.07919:20 137.13206:20 149.13367:25 161.09187:26 175.10551:20 187.11082:20 187.145:20 189.15657:27 199.14694:20 201.12447:24 215.17564:21 217.12:21 217.15897:21 241.1951:21 263.16721:37 285.22153:21 289.18307:22 299.19678:21 383.26248:21 417.30933:21 435.32178:21 453.26562:26 453.27139:42 453.28644:21 453.30865:58 453.33585:458 453.36505:21 453.38239:21	uralensis_root_POS_unknown	Unknown
uralensis_root_POS_2771	2771	(24E)-12,15-Dihydroxy-3-(pentopyranosyloxy)-9,19-cyclolanost-24-en-26-oic acid	5060	5.67412	5.79262	5.89903	471.348	571.438	3604.68	null	[M+H-C5H10O5]+	M + 0	found in higher mz's MsMs_2762	7.36	471.347	C35H56O9	Cucurbitacin glycosides	LIFSGPPJRHEFEY-DJKKODMXSA-N	O=C(O)C(=CCCC(C)C1CC(O)C2(C)C3CCC4C(C)(C)C(OC5OCC(O)C(O)C5O)CCC64CC36CC(O)C12C)C	430	TRUE	TRUE	TRUE	100	58.6	91.1	100	84.1	17.5939	471.09048:11 471.13414:11 471.1731:29 471.20397:21 471.25911:30 471.29538:22 471.3475:707 471.67347:10 472.03999:17 472.1102:14 472.14236:18 472.16172:17 472.19514:11 472.23312:11 472.24775:12 472.27226:41 472.29374:10 472.32183:19 472.35049:241 473.08699:17 473.1399:12 473.18381:34 473.21856:20 473.23897:21 473.26143:10 473.31852:6 473.35594:57 474.05936:28 474.11682:11 474.13041:15 474.15406:25 474.18556:21 474.23355:13 474.2746:19 474.36343:6 475.11505:12 475.13838:24 475.15726:16 475.18166:18 475.2524:21 475.27115:20 475.28867:28 475.31146:21 475.6691:19 476.11428:13 476.16712:38 476.20736:19 476.27633:11 476.29403:27	86.09595:12 95.01116:41 95.08503:20 105.0691:55 113.02279:41 119.08485:20 121.02893:20 133.0975:20 135.04317:20 141.01199:53 141.02029:20 143.08463:20 145.10754:34 147.11401:75 149.13112:20 159.0256:140 159.11118:20 173.1331:20 175.14992:46 185.11346:139 187.14674:16 189.09128:39 189.16167:101 191.18097:20 199.1436:28 205.08369:23 207.17195:20 215.17606:47 217.15398:21 227.14301:33 235.16765:18 245.15388:21 263.16013:21 263.16653:28 277.20529:21 291.19727:55 317.20987:28 373.21646:40 407.33005:27 435.28372:21 435.32257:21 453.33377:40 471.18951:22 471.27905:29 471.30234:121 471.34833:734 471.37241:116	uralensis_root_POS_Library-matched	uralensis_root_Library-matched
uralensis_root_POS_2773	2773	w/o MS2:Unknown (carbon number 36); PlaSMA ID-3121	5060	5.67412	5.79262	6.005	647.38	1597.31	10739.2	null	[M+H]+	M + 0		6.65	647.38	C36H54O10	Unknown			530	TRUE	TRUE	FALSE	100	null	null	null	71.3	16.5734	647.12631:14 647.20297:19 647.22269:10 647.26151:12 647.28953:20 647.32753:66 647.37993:2055 647.77201:12 648.06503:11 648.28583:12 648.31967:15 648.38339:767 649.19174:6 649.20504:11 649.25837:14 649.28761:11 649.32978:16 649.38564:202 649.75898:13 650.14147:16 650.30171:6 650.32721:11 650.38668:53 651.15497:11 651.17705:16 651.21251:11 651.23011:13 651.25674:12 651.28558:14 651.32071:34 651.35037:12 651.38248:16 651.40392:27 652.05881:12 652.14815:15 652.17238:15 652.19976:13 652.22214:16 652.31988:14	84.08266:20 85.02671:20 86.09461:20 95.08313:20 95.08793:20 109.09872:58 147.07951:20 147.11694:20 149.13304:23 161.13301:20 163.14888:31 175.14705:27 177.16141:45 189.08699:9 189.16328:79 191.18571:20 193.15553:20 197.13374:10 201.12596:17 203.1449:20 205.15768:21 217.15691:30 219.17509:16 231.17723:21 239.14804:21 257.08679:21 259.17065:20 263.16394:21 267.20612:21 275.19986:26 277.19098:64 279.20856:21 287.20169:8 289.1763:65 295.20062:21 313.22064:21 317.21143:14 325.21237:21 331.22491:14 353.28491:21 357.05515:20 357.245:40 369.23846:13 371.25629:21 391.29962:21 397.26523:27 411.30045:21 411.32578:16 417.31122:65 435.32849:239 451.8338:46 453.28204:194 453.30527:208 453.33618:3388 454.33728:27 471.33124:47 471.34818:125 587.08759:22 629.36987:11 647.26544:22 647.34918:223 647.37854:686 647.4035:88	uralensis_root_POS_unknown	Unknown
uralensis_root_POS_2775	2775	w/o MS2:[(E,6R)-6-hydroxy-6-[(2S,8S,9R,10R,13R,14S,16R)-16-hydroxy-4,4,9,13,14-pentamethyl-3,11-dioxo-2-[(2S,3R,4S,5S,6R)-3,4,5-trihydroxy-6-(hydroxymethyl)oxan-2-yl]oxy-2,7,8,10,12,15,16,17-octahydro-1H-cyclopenta[a]phenanthren-17-yl]-2-methyl-5-oxohept-3-en-2-yl] acetate	5060	5.6887	5.79262	5.98978	721.38	189.625	1374.28	null	[M+H]+	M + 0	found in higher mz's MsMs_2777	null	721.379	C38H56O13	Cucurbitacin glycosides	PQOVWWZVVIGRPP-DPXQNDTBSA-N	O=C(OC(C=CC(=O)C(O)(C)C1C(O)CC2(C)C3CC=C4C(CC(OC5OC(CO)C(O)C(O)C5O)C(=O)C4(C)C)C3(C(=O)CC12C)C)(C)C)C	530	TRUE	TRUE	FALSE	null	null	null	null	99.7	7.28225	721.1842:11 721.20617:15 721.22718:17 721.29073:6 721.38045:253 721.46128:12 721.70781:6 722.2183:11 722.23514:13 722.3232:15 722.38365:131 722.46872:13 723.16487:10 723.23699:12 723.25883:10 723.30232:18 723.34314:31 723.38742:49 723.48402:6 724.24057:17 724.30505:6 724.33949:11 724.36306:6 724.38516:18 724.48171:6 725.18545:13 725.21683:15 725.26966:13 725.29894:12 725.44208:11 725.49155:12 726.12776:11 726.18065:11 726.21928:17 726.2342:15 726.24862:10 726.37362:10	245.13908:21 255.04541:12 255.06178:17 269.11404:21 509.32504:17 527.30872:55 527.3374:77 545.33734:18 545.35919:22 639.34229:22 685.36536:22 721.15564:26 721.22101:22 721.37726:38 721.42511:17	uralensis_root_POS_unknown	Unknown
uralensis_root_POS_2777	2777	w/o MS2:Triacetylfusarinin C	5071	5.71798	5.80758	5.9293	853.422	1032.88	5065.48	null	[M+H]+	M + 0		null	853.42	C39H60N6O15	Macrolactams	VGXYDZCCQDSGLZ-QVPILNJQSA-N	CC(=O)NC1CCCN(O)C(=O)C=C(C)CCOC(=O)C(CCCN(O)C(=O)C=C(C)CCOC(=O)C(CCCN(O)C(=O)C=C(C)CCOC1=O)NC(C)=O)NC(C)=O	530	TRUE	TRUE	FALSE	null	null	null	null	99.3	78.6173	853.12531:11 853.24171:12 853.28947:6 853.30691:10 853.3337:19 853.42207:1711 853.55695:9 853.8818:11 854.30244:10 854.42589:734 854.50698:12 855.27291:13 855.42622:264 855.47509:15 855.93691:10 856.10372:11 856.42569:118 856.46712:16 856.87464:10 857.24317:21 857.31193:16 857.41734:52 858.18825:10 858.2975:9 858.34342:6 858.36581:14 858.41779:30	85.02588:20 121.0237:20 141.01794:101 149.13322:20 173.12941:20 175.14449:20 177.03995:26 187.14386:39 189.16167:64 205.15552:15 215.14505:21 217.16289:21 219.14223:14 233.15254:41 237.16154:56 261.14966:62 271.16718:21 273.05807:37 409.26743:45 415.25043:17 419.3013:21 421.30963:21 431.29736:32 436.32794:15 437.30475:20 449.29678:21 449.306:36 453.33969:15 465.3063:56 467.28104:22 467.31671:31 469.2934:25 483.31143:36 485.32465:62 497.31927:69 497.33014:33 501.32001:24 509.32614:608 511.3403:14 527.26312:60 527.33569:2606 528.07031:22 528.34503:22 539.33466:46 545.28491:96 545.30164:44 545.3479:1359 545.38068:46 545.39569:29 545.43353:8 546.34448:22 546.43494:22 623.35754:22 643.36633:22 659.3811:26 667.35321:22 677.38531:30 685.31281:22 685.35492:153 703.31165:26 703.37073:406 721.31702:22 721.34521:131 721.38037:513 835.37677:23 853.35016:23 853.41241:165 853.47076:23 853.51141:12	uralensis_root_POS_unknown	Unknown
uralensis_root_POS_2779	2779	w/o MS2:Carbobenzyloxyglycylglycyl-L-proline benzyl ester	5082	5.67412	5.8229	5.9293	206.117	239.688	1189.22	null	[M+H]+	M + 0	similar chromatogram in higher mz_2781	4.95	206.118	C24H27N3O6	Oligopeptides	CHYJSQZTJQBUSI-UHFFFAOYSA-N	O=C(OCC=1C=CC=CC1)NCC(=O)NCC(=O)N2CCCC2C(=O)OCC=3C=CC=CC3	530	TRUE	TRUE	FALSE	100	null	null	null	67.5	8.88297	205.95072:9 205.96439:12 205.986:10 206.00626:37 206.01868:28 206.06237:8 206.08967:45 206.11678:415 206.14405:19 206.15386:11 206.1607:15 206.20002:9 207.00122:14 207.03143:272 207.04625:17 207.06367:71 207.07925:18 207.09772:24 207.11997:100 207.13651:28 207.16067:5 207.17379:63 207.98481:10 208.03042:57 208.06939:16 208.09673:57 208.11987:10 208.13202:21 208.17242:23 208.18981:16 208.91501:8 209.01109:29 209.02813:37 209.0607:8 209.08007:38 209.09594:25 209.11716:33 209.1352:17 209.15271:45 209.19043:14 209.20166:7 209.96145:14 210.01966:9 210.06175:10 210.08821:19 210.10002:11 210.11981:14 210.15121:16 210.18739:14 210.99025:9 211.00213:12 211.04125:8 211.07518:14 211.09509:15 211.10737:17	51.02248:30 51.94195:20 55.05269:54 55.93394:89 56.0475:20 56.94064:58 57.0684:42 57.93562:20 59.04784:20 59.99105:20 67.05433:47 68.05626:54 69.06957:184 69.07694:20 70.02035:47 70.02881:57 71.92792:20 72.93636:78 74.951:24 74.95371:20 77.03882:291 78.03678:20 79.0532:26 81.06975:20 86.94943:20 87.04253:24 88.04361:79 89.93987:20 91.04931:20 93.06844:43 94.06323:76 94.07128:31 95.0486:25 96.04437:20 100.9287:68 100.95517:20 101.93837:20 105.03348:41 105.06776:20 107.04871:199 107.08349:20 108.04126:172 111.95566:20 116.0521:20 117.93236:20 121.0269:65 122.05909:49 122.10761:20 123.04427:26 124.1182:20 127.97865:43 128.94041:20 130.92978:20 131.04642:14 133.02852:159 138.03979:20 138.05789:82 142.95508:13 146.10008:12 147.04282:20 149.01842:20 150.04024:20 150.05392:456 189.06747:37 189.08981:91 190.99901:20 206.11856:224 206.15675:21 206.19051:21	uralensis_root_POS_unknown	Unknown
uralensis_root_POS_2780	2780	w/o MS2:20-Hydroxy-9,10,14-trimethyl-1,11-dioxo-16,23-epoxy-4,9-cyclo-9,10-secocholesta-2,5,24-trien-2-yl 2-O-(6-deoxy-.alpha.-L-mannopyranosyl)-.alpha.-D-glucopyranoside	5082	5.73303	5.8229	5.9445	791.422	200.062	1241.38	null	[M+H]+	M + 0		6.5	791.421	C42H62O14	Cucurbitacin glycosides	UQKQSTXKJGBRSV-GSGAWSLYSA-N	O=C1C(OC2OC(CO)C(O)C(O)C2OC3OC(C)C(O)C(O)C3O)=CC4C(=CCC5C4(C(=O)CC6(C)C7C(OC(C=C(C)C)CC7(O)C)CC56C)C)C1(C)C	530	TRUE	TRUE	FALSE	100	null	null	null	100	4.77427	791.07455:9 791.17543:12 791.20239:11 791.22234:9 791.24732:11 791.27029:6 791.29841:21 791.333:11 791.35424:16 791.42158:323 791.51377:11 792.20691:13 792.22303:11 792.26384:10 792.29192:11 792.32857:11 792.42477:136 792.49533:11 793.20851:9 793.28327:11 793.33832:11 793.39212:18 793.43398:73 794.2501:13 794.28225:9 794.31203:14 794.35412:10 794.38727:6 794.43583:41 794.527:10 795.15589:9 795.21365:14 795.26527:21 795.31751:20 795.33708:10 795.35387:12 795.37742:19 795.41909:48 795.45361:91 796.28389:10 796.33089:6 796.37259:11 796.39229:16 796.42131:25	171.11333:11 175.14494:37 189.1649:47 199.14758:58 201.1665:21 207.17303:16 217.14886:11 217.15927:21 245.15442:21 271.0954:21 277.21121:21 435.32376:123 435.34732:72 453.32413:59 453.36105:21 597.37854:72 629.35205:22 629.36066:22 629.39996:22 773.40955:84 791.22858:24 791.27747:23 791.30499:23 791.32983:23 791.34662:88 791.41455:96 791.44147:17 791.53925:23	uralensis_root_POS_unknown	Unknown
uralensis_root_POS_2781	2781	w/o MS2:NCGC00347837-02_C42H58N8O7_1,4,7,10,13,16,19-Heptaazacyclotricosane-2,5,8,11,14,17,20-heptone, 3-(1H-indol-3-ylmethyl)-6,18-dimethyl-15-(1-methylethyl)-9-(2-methylpropyl)-12-(1-phenylethyl)-	5082	5.73303	5.8229	6.06523	809.433	1039.44	6707.92	null	[M+H]+	M + 0	found in higher mz's MsMs_2794	null	809.432	C42H58N8O7	Hybrid peptides	JYHXDMQYXCMDPF-UHFFFAOYSA-N	CC(C)CC1NC(=O)C(NC(=O)C(NC(=O)C(C)NC(=O)CCCNC(=O)C(CC2=C[NH]C3=CC=CC=C23)NC(=O)C(C)NC1=O)C(C)C)C(C)C4=CC=CC=C4	530	TRUE	TRUE	FALSE	null	null	null	null	99.9	3.28771	809.14638:15 809.16444:16 809.18835:19 809.29645:10 809.3501:20 809.4328:1577 809.49461:9 809.51905:6 809.74911:9 809.82938:11 809.95531:11 810.13108:16 810.16552:15 810.19092:6 810.21574:9 810.25096:11 810.26855:9 810.29194:15 810.31948:10 810.37085:21 810.4363:746 810.65016:11 811.15922:12 811.19646:6 811.21:10 811.24528:6 811.26372:10 811.28379:11 811.33524:13 811.37225:23 811.44347:430 812.2082:6 812.25706:10 812.27877:11 812.31819:10 812.34222:6 812.38866:18 812.44798:159 813.17535:11 813.20488:11 813.22267:9 813.26109:13 813.38363:14 813.42024:25 813.45308:69 814.11151:11 814.24896:6 814.28601:11 814.36676:13 814.40888:39	61.03044:100 81.06817:20 85.02588:20 91.03856:20 95.08325:18 107.07908:20 107.08702:20 109.09813:20 121.03105:47 123.11589:20 125.06271:20 133.09926:22 135.11568:51 141.00203:20 141.01958:62 145.05386:36 145.10286:20 147.11734:22 149.13283:75 159.02946:63 161.12886:76 163.05968:147 163.10902:11 169.09708:20 171.11295:20 173.13313:20 174.13474:20 175.10498:20 175.14117:20 175.14742:41 177.03532:20 177.12462:20 177.15527:20 187.14755:16 189.12578:20 189.15327:20 189.1647:112 190.15622:46 191.13847:20 191.1778:48 197.12944:18 199.15295:23 201.12395:40 201.16306:21 203.17923:14 205.15558:21 207.1749:34 211.14478:21 213.15689:90 215.13788:21 217.1422:12 217.16196:121 217.18167:21 219.17274:21 225.16595:21 227.17699:21 229.15656:21 231.17407:21 235.1685:21 241.19424:21 243.1739:43 245.18729:33 247.19949:21 253.18527:21 253.19284:36 255.20779:14 259.16718:49 263.16202:21 275.19241:21 277.18146:21 283.20172:55 284.06726:25 285.19089:21 297.22556:21 299.08759:21 299.19427:35 303.02402:21 303.1908:67 313.21786:22 317.21432:21 321.07745:18 321.08905:21 331.22949:21 343.22412:10 351.22046:21 357.24826:54 363.30954:21 369.2402:24 371.25607:19 389.32104:21 391.30579:21 407.34283:21 409.31271:11 417.31561:74 419.31836:21 419.32684:24 419.33664:30 420.33734:60 421.30774:21 421.32596:50 421.33994:62 421.35162:26 435.32391:259 435.35977:21 437.32733:21 437.34616:44 438.34497:78 439.29269:95 439.32736:113 439.35544:128 453.336:8732 454.01523:21 454.28552:18 454.33862:42 457.32977:22 471.30527:80 471.3299:140 471.34784:450 471.37296:24 471.38718:31 483.31195:74 501.30176:22 501.31711:22 597.37842:27 615.39386:60 629.36621:36 633.39642:22 647.26849:22 647.32361:86 647.37823:709 647.4184:29 647.46539:22 648.38617:22 671.15393:17 755.39172:22 773.3783:22 773.40491:96 791.35217:174 791.37305:29 791.41907:272 809.34943:23 809.40149:117 809.43433:452	uralensis_root_POS_unknown	Unknown
uralensis_root_POS_2786	2786	w/o MS2:(1R,2R,4S,7S,8R,9R,10S,11R,12S,13S,14R,17R,18R,19R)-8-(acetyloxy)-10,19-dihydroxy-1,9,18-trimethyl-15-oxo-16,20-dioxahexacyclo[15.3.2.0?,??.0?,??.0?,??.0??,??]docos-5-ene-5-carboxylic acid	5093	5.73303	5.83835	6.005	513.21	201.875	1620.5	null	[M+H]+	M + 0		3.78	513.21	C26H34O9	Prostaglandins and related compounds	OTGHTIDLDTWPFJ-ROQUJFDLSA-N	O=C(O)C1=CC2C(OC(=O)C)C(C)C(O)C2C3C1CC4C3C5C(=O)OC6CCC4(OC5(O)C6C)C	530	TRUE	TRUE	FALSE	100	null	null	null	100	5.93732	512.71179:68 513.08346:9 513.11195:11 513.13563:6 513.1595:31 513.21099:242 513.26522:12 513.29424:21 513.31649:11 513.34943:16 513.71195:82 513.77095:10 513.78975:11 514.06809:6 514.11251:18 514.15916:20 514.1798:11 514.21319:89 514.24579:15 514.27658:14 514.2997:13 514.32277:10 514.69921:8 514.7195:12 515.07031:6 515.11851:11 515.15489:21 515.17277:15 515.18733:18 515.21534:43 515.29763:21 515.7141:14 516.10244:6 516.12379:10 516.15005:10 516.17287:10 516.21829:33 516.24281:10 516.27806:18 516.2993:20 517.07915:11 517.10025:18 517.13459:320 517.20857:12 517.22792:18 517.26089:14 517.3142:20 517.3331:10 517.64955:10 517.68419:9 517.70979:11 518.09361:10 518.13851:101 518.18275:10 518.20143:14	61.02818:20 67.05121:20 69.03199:20 79.05215:20 83.0829:20 85.02137:20 85.02793:33 95.08501:20 97.02843:33 97.10001:45 107.08472:20 115.03646:20 117.06797:20 121.02833:11 121.10186:20 125.0952:127 130.08594:22 135.0788:62 135.1172:13 141.01483:20 145.09544:20 153.08846:34 155.10779:20 155.11938:20 159.03036:29 171.10049:106 173.12915:20 186.04184:20 227.10841:28 227.12868:233 231.14467:21 245.1404:31 245.22588:22 279.08115:21 307.09479:22 328.17218:21 328.25601:27 348.99701:21 373.16458:21 379.21078:23 397.20447:21 397.22479:58 415.23279:422 415.25058:29 416.19052:20 454.33542:48 455.34207:37 473.35999:84 477.17999:116 477.18997:17 495.19861:38 513.17743:32 513.20575:30 513.21936:22 513.26947:57 513.34857:23	uralensis_root_POS_unknown	Unknown
uralensis_root_POS_2787	2787	w/o MS2:(3.beta.,5.Xi.,9.Xi.,18.Xi.)-3-((6-Deoxy-.beta.-D-glucopyranosyl)oxy)olean-12-ene-27,28-dioic acid	5093	5.74798	5.83835	6.02033	633.4	205.438	1405.8	null	[M+H]+	M + 0	similar chromatogram in higher mz_2780; similar chromatogram in higher mz_2788; similar chromatogram in higher mz_2790; similar chromatogram in higher mz_2792; similar chromatogram in higher mz_2800	8.33	633.4	C36H56O9	Triterpene saponins	SBEFEKWSETYQKS-XQKJAACOSA-N	O=C(O)C12C(=CCC3C4(C)CCC(OC5OC(C)C(O)C(O)C5O)C(C)(C)C4CCC31C)C6CC(C)(C)CCC6(C(=O)O)CC2	530	TRUE	TRUE	FALSE	100	null	null	null	100	7.51431	633.03517:10 633.10463:9 633.15786:8 633.17093:18 633.1891:11 633.20649:20 633.23299:16 633.25482:15 633.29929:6 633.3177:22 633.35085:20 633.39971:325 633.77099:13 633.83904:10 634.1317:15 634.16384:10 634.18587:6 634.22807:14 634.24692:17 634.26431:11 634.28949:6 634.30632:11 634.34911:15 634.40322:110 634.83584:10 634.90503:9 635.13259:10 635.15182:10 635.17263:11 635.19637:20 635.23194:47 635.27352:11 635.31806:13 635.34066:10 635.38067:14 635.4116:99 636.17314:11 636.1861:9 636.20836:10 636.23707:31 636.28589:10 636.31126:21 636.33895:6 636.41717:55 637.1391:10 637.17241:35 637.20711:18 637.22186:25 637.24853:27 637.30138:27 637.32151:10 637.36463:16 637.3863:15 637.4203:13 637.70758:9 638.01792:15 638.13102:11 638.17384:29 638.21487:17 638.24744:24 638.30735:15 638.33254:9 638.36076:9 638.3754:9	83.08389:16 85.02692:16 133.09914:48 141.0152:23 175.1489:11 193.1526:31 217.15903:47 241.19392:11 273.18362:39 319.09711:21 325.10034:21 337.10748:29 355.11096:46 355.12772:14 385.12811:11 407.29538:11 409.34521:21 439.35413:50 471.32123:85 471.34561:303 633.11542:22 633.17871:13 633.24725:12 633.31018:22 633.39716:125	uralensis_root_POS_unknown	Unknown
uralensis_root_POS_2788	2788	Unknown	5093	5.67412	5.83835	5.98978	807.416	320.062	2403.44	null	[M+H]+	M + 0		null	null	null	null	null	null	999	FALSE	FALSE	FALSE	null	null	null	null	null	9.52281	807.12534:10 807.14464:6 807.17282:20 807.20355:15 807.24719:18 807.2914:10 807.34618:21 807.36681:23 807.4162:392 807.49247:9 807.74822:11 807.92115:26 808.14278:17 808.19563:9 808.22131:13 808.25926:11 808.28893:6 808.30146:9 808.32235:6 808.42041:202 808.48414:12 808.92337:11 809.10658:6 809.13286:10 809.15395:6 809.18417:19 809.2177:10 809.25598:10 809.32006:10 809.35581:26 809.43217:1129 810.15988:12 810.25654:9 810.30235:10 810.35157:14 810.4348:569 810.5158:6 810.72748:10 811.11414:6 811.15731:12 811.20625:15 811.24833:11 811.29485:15 811.36103:18 811.38488:18 811.44227:291 811.49108:11 812.29034:13 812.3284:9 812.37949:11	81.07155:95 85.02688:20 95.07737:20 95.08787:20 105.0708:12 107.08402:20 109.09689:33 109.1064:20 119.08554:73 123.11461:20 131.08844:20 133.10094:14 135.1147:20 137.13226:43 141.01808:93 143.07909:20 145.10193:11 147.11475:20 147.12196:58 149.13109:30 153.09253:47 157.09796:20 159.02348:20 159.02888:36 159.11455:10 159.12277:42 161.1347:159 163.06265:20 163.15114:77 167.06877:20 171.11261:20 171.12035:14 173.13039:52 175.14697:99 177.0377:23 177.16023:64 179.14078:20 185.131:20 187.11234:20 187.14777:44 189.16341:370 191.14178:20 191.17853:61 193.12099:24 193.1591:20 197.1277:20 199.14845:127 201.16209:39 203.142:43 203.17883:68 207.13742:14 207.17551:47 213.11949:21 213.16402:29 215.14578:21 215.17963:37 217.15636:53 217.19322:21 219.16647:27 219.17381:21 219.17822:10 221.15179:21 227.18057:69 229.15773:131 229.19048:16 231.1738:45 231.20905:21 233.18829:34 241.15979:21 241.19708:15 243.17496:21 243.20952:68 245.1483:21 249.18666:35 253.1954:21 255.20235:35 257.1893:25 257.22839:21 259.20898:27 261.06067:21 261.18137:43 267.17252:21 269.18463:24 269.21793:21 269.22919:21 271.20764:40 273.1814:30 275.19885:55 279.21243:21 281.23129:12 283.20401:43 285.18085:21 285.22485:44 287.19977:21 289.21814:52 295.20508:21 295.24457:21 297.21716:21 299.09399:78 299.20364:104 301.21332:37 309.22354:21 313.21442:34 313.22409:61 315.22665:20 317.04947:20 337.28964:25 341.24722:21 345.26038:22 353.06863:18 355.18063:21 375.29849:21 376.27655:21 391.34253:126 401.31232:21 401.35733:21 409.34622:21 419.29489:83 419.33087:442 419.34644:116 419.36407:21 421.34592:21 436.34555:21 437.29318:238 437.30685:21 437.34137:764 437.37427:61 453.32635:21 455.3465:19 455.35638:21 613.37585:62 613.39282:22 625.289:29 631.36774:22 709.42157:22 759.22015:43 759.23743:22 759.27905:8 771.38672:22 771.4068:16 789.29626:25 789.34143:23 789.354:65 789.3786:22 789.41455:136 807.21173:59 807.31622:23 807.34961:23 807.38794:84 807.41449:144 807.45508:157	uralensis_root_POS_unknown	Unknown
uralensis_root_POS_2790	2790	w/o MS2:DAEFRHDSGYEVHHQKLVFFAEDVGSNKGAIIGLMVGGVVIAT/5	5093	5.70335	5.83835	6.08053	923.476	1448.56	8179.28	null	[M+H]+	M + 0		null	923.471	C207H318N56O62S		YQWMUHTZOOEROI-ASYIRXGMSA-N	O=C(O)CCC(NC(=O)C(NC(=O)C(NC(=O)C(NC(=O)C(NC(=O)C(NC(=O)C(NC(=O)C(NC(=O)C(NC(=O)C(NC(=O)C(NC(=O)C(NC(=O)C(NC(=O)CNC(=O)C(NC(=O)C(NC(=O)C(NC(=O)C(NC(=O)C(NC(=O)C(NC(=O)C(NC(=O)C(N)CC(=O)O)C)CCC(=O)O)CC=1C=CC=CC1)CCCNC(=N)N)CC=2N=CNC2)CC(=O)O)CO)CC3=CC=C(O)C=C3)CCC(=O)O)C(C)C)CC=4N=CNC4)CC=5N=CNC5)CCC(=O)N)CCCCN)CC(C)C)C(C)C)CC=6C=CC=CC6)CC=7C=CC=CC7)C)C(=O)NC(C(=O)NC(C(=O)NCC(=O)NC(C(=O)NC(C(=O)NC(C(=O)NCC(=O)NC(C(=O)NC(C(=O)NC(C(=O)NCC(=O)NC(C(=O)NC(C(=O)NC(C(=O)NCC(=O)NCC(=O)NC(C(=O)NC(C(=O)NC(C(=O)NC(C(=O)NC(C(=O)O)C(O)C)C)C(C)CC)C(C)C)C(C)C)C(C)C)CCSC)CC(C)C)C(C)CC)C(C)CC)C)CCCCN)CC(=O)N)CO)C(C)C)CC(=O)O	530	TRUE	TRUE	FALSE	null	null	null	null	96	28.8987	923.29519:12 923.33812:27 923.47594:2273 923.55522:14 923.59316:12 923.92242:10 923.97318:12 924.20366:9 924.34033:23 924.39107:47 924.47954:1152 924.89941:16 924.99843:12 925.26536:14 925.32084:13 925.3543:21 925.41117:49 925.48113:355 926.16712:10 926.28686:11 926.31476:13 926.33893:14 926.36127:20 926.38086:21 926.41162:21 926.48528:132 926.84065:12 926.94063:12 927.30206:6 927.3364:13 927.36011:25 927.38205:17 927.41886:21 927.48893:50 927.91155:16 927.99896:10 928.35579:12 928.38657:10 928.42273:14 928.47093:24	56.04466:20 56.05041:38 103.12189:11 120.06265:56 198.07234:20 199.1451:20 215.17851:18 217.15364:84 219.17375:21 389.31235:21 389.32394:21 401.06201:8 407.33563:78 425.3288:21 433.30383:21 434.30362:21 434.34671:109 452.33557:68 452.35196:113 453.33514:31 454.34198:22 471.34863:27 535.39386:27 553.36163:180 553.39899:835 571.33594:31 571.4093:123 628.37561:22 646.39667:22 713.25061:22 729.34558:22 747.35876:27 747.39209:22 747.40833:80 747.44159:791 747.46179:274 747.48407:114 861.38763:23 877.32489:11 920.34436:23 920.35327:23 923.39941:306 923.47491:6608 923.52203:157	uralensis_root_POS_unknown	Unknown
uralensis_root_POS_2792	2792	w/o MS2:1-O-((3.alpha.,5.Xi.,9.Xi.,16.alpha.,18.Xi.)-16-Hydroxy-28-oxo-3-((4-O-.beta.-D-xylopyranosyl-.beta.-D-glucopyranuronosyl)oxy)olean-12-en-28-yl)-.beta.-D-glucopyranose	5093	5.67412	5.83835	5.91413	943.491	578.25	3212.87	null	[M+H]+	M + 0		6.56	943.49	C47H74O19	Triterpene saponins	LXBKBIJODOOVOX-BYTYPUIPSA-N	O=C(O)C1OC(OC2CCC3(C)C4CC=C5C6CC(C)(C)CCC6(C(=O)OC7OC(CO)C(O)C(O)C7O)C(O)CC5(C)C4(C)CCC3C2(C)C)C(O)C(O)C1OC8OCC(O)C(O)C8O	530	TRUE	TRUE	FALSE	100	null	null	null	71.6	11.846	943.00011:11 943.23905:10 943.3295:11 943.36552:14 943.49087:805 943.83165:6 944.20953:11 944.31956:14 944.40472:15 944.49478:469 944.57722:11 944.98168:9 945.24402:13 945.30845:6 945.38074:6 945.40617:8 945.42444:25 945.44774:16 945.49603:191 946.26048:6 946.37308:16 946.40552:19 946.42452:19 946.44952:14 946.49808:58 947.324:15 947.36516:13 947.4082:14 947.45417:15 947.50464:28 947.53402:14 948.35531:19 948.40346:14 948.4435:6 948.46855:24	85.0265:19 141.01366:20 159.0294:34 163.06035:23 173.13171:19 177.03493:43 179.17224:20 187.14784:20 189.16283:20 203.17775:74 205.19077:15 215.17979:36 217.15857:21 219.17218:13 247.20026:21 289.22256:21 353.06982:21 405.31186:21 405.35425:21 419.32812:21 421.34192:21 423.30679:21 423.33105:26 423.37061:171 425.33386:14 425.36719:21 437.34113:81 437.35519:24 437.37344:21 439.35379:60 441.32648:80 441.3634:21 441.3743:28 451.32547:21 453.32462:22 453.33386:17 453.85034:21 454.33664:57 455.31363:77 455.35172:614 455.38046:33 471.3454:45 471.36008:22 473.30234:58 473.32535:49 473.36325:194 489.35617:22 567.40387:20 587.39868:54 587.41901:12 599.38513:20 599.39594:35 613.34552:22 613.36981:22 617.31506:22 617.35156:22 617.37909:52 617.4057:231 631.37073:26 631.38696:64 635.41956:207 635.44696:97 647.38098:23 648.38019:25 649.40009:146 665.38953:28 689.32965:22 749.44684:26 749.45978:22 767.42755:22 767.44653:22 775.42157:20 793.40497:23 793.43652:32 811.38312:89 811.41058:106 811.45123:864 812.45294:23 925.25311:23 925.49939:16 943.48901:872 943.55035:25	uralensis_root_POS_unknown	Unknown
uralensis_root_POS_2794	2794	w/o MS2:Molassamide	5093	5.65903	5.83835	6.02033	985.465	7438.56	38094	null	[M+H]+	M + 0	adduct linked to 2799_[M+Na]+	null	985.47	C48H66N8O13	Cyclic depsipeptides	KXSGCAPYMUMVSH-INRUPRTJSA-N	CCCC(NC(C(NC(C(NC1C(C)OC(C(C(C)C)NC(C(CC2=CC=C(O)C=C2)N(C)C(C(CC3=CC=CC=C3)N4C(O)CCC(NC(/C(NC1=O)=C\C)=O)C4=O)=O)=O)=O)=O)C(O)C)=O)C)=O	530	TRUE	TRUE	FALSE	null	null	null	null	96.8	146.119	984.99131:10 985.36654:14 985.46492:10702 985.54921:6 985.86106:10 985.98579:17 986.46894:6406 986.5284:18 986.67052:6 986.95077:10 987.11676:9 987.38404:10 987.47512:2779 987.96385:14 988.00318:10 988.26503:9 988.34443:12 988.40435:25 988.47947:913 988.74541:10 988.87233:11 988.90581:8 988.94622:9 989.0011:10 989.18901:13 989.32981:18 989.39288:7 989.42086:21 989.48561:298 989.56518:6 989.95391:11 990.24029:9	161.12904:35 177.03862:20 217.15556:21 231.17577:21 357.24197:44 369.23981:21 407.32977:28 435.33206:21 453.25073:35 453.25693:21 453.27725:21 453.33688:1385 453.39322:21 471.31268:22 471.34872:156 471.37686:22 483.34842:28 487.3436:22 597.37793:22 615.28595:43 615.32428:35 615.3512:117 615.39001:911 615.43939:52 615.49371:22 633.36273:22 633.40088:103 647.32953:22 647.34003:22 647.38043:219 809.30164:23 809.32812:23 809.36633:45 809.43018:365 823.40332:60 823.42102:23 823.44916:33 967.46484:23 985.28802:44 985.36432:48 985.41339:153 985.46442:1490 985.52679:57 985.55072:23 985.57996:23 985.59882:35	uralensis_root_POS_presumed metabolite	Presumed metabolite
uralensis_root_POS_2800	2800	Unknown	5093	5.67412	5.83835	5.98978	1038.38	177.312	1057.9	null	[M+H]+	M + 0		null	null	null	null	null	null	999	FALSE	FALSE	FALSE	null	null	null	null	null	11.0624	1038.30211:16 1038.37872:276 1038.44663:9 1038.53448:13 1039.28495:10 1039.31723:23 1039.3782:186 1039.4381:12 1039.88171:12 1040.29238:11 1040.31394:9 1040.38431:105 1040.45646:14 1040.51566:9 1040.53808:10 1040.85789:11 1041.3399:13 1041.38613:81 1041.43557:10 1041.45663:11 1041.48288:14 1041.53869:6 1042.34232:17 1042.39076:43 1042.44952:18 1042.51593:22 1043.28627:12 1043.32078:10 1043.37016:17	275.99121:46 421.36102:21 423.35922:21 453.33362:9 455.3515:19 566.26184:80 596.27905:22 615.38641:22 668.30035:52 670.3136:24 686.26825:25 686.31012:119 686.32678:199 700.28192:30 700.29669:24 728.3371:27 862.23181:23 862.2771:29 862.31128:63 862.34644:538 862.38727:23 863.34814:50 876.32806:23 1038.3092:32 1038.34204:87 1038.3783:222	uralensis_root_POS_unknown	Unknown
uralensis_root_POS_2802	2802	w/o MS2:5-O-Methylsulochrin	5104	5.6887	5.85353	6.02033	369.097	652.625	4669.43	null	[M+H]+	M + 0		6.53	369.095	C18H18O7	Benzophenones	YLCJNMGKCHGJRF-UHFFFAOYSA-N	O=C(OC)C=1C=C(OC)C=C(OC)C1C(=O)C2=C(O)C=C(C=C2O)C	530	TRUE	TRUE	FALSE	100	null	null	null	76.1	5.06244	369.02249:10 369.03743:11 369.09681:1040 369.13018:59 369.15067:28 369.17886:15 369.21708:16 369.24323:10 369.2597:17 370.01573:8 370.09998:243 370.13517:26 370.15028:14 370.18289:15 370.21939:16 370.24166:18 370.26293:22 371.02106:9 371.10443:174 371.15031:68 371.1723:23 371.19733:12 371.21042:10 371.23099:16 371.25302:21 371.27091:20 371.2882:13 371.31548:382 371.36173:9 371.74751:39 372.06537:24 372.08083:16 372.10561:47 372.14779:32 372.16556:8 372.19481:16 372.2164:11 372.23388:12 372.25096:26 372.27286:17 372.31875:81 373.0077:10 373.07166:35 373.08935:18 373.10292:31 373.12682:34 373.15425:5 373.1708:18 373.18511:31 373.20265:13 373.22198:16 373.24908:13 373.26387:10 373.29251:6 373.30755:5 373.3215:23 373.67663:6 373.76586:11 374.06278:34	55.05286:139 57.06836:20 59.04838:93 79.05459:19 84.0823:20 97.06251:27 109.09874:20 131.04446:58 135.05721:20 137.02107:81 141.06808:47 145.02676:20 145.06158:20 152.06165:20 153.06609:20 161.02449:70 163.0386:20 169.0641:23 173.05884:58 179.04776:21 181.06126:105 185.05373:20 197.05956:119 209.0564:53 213.03658:21 213.05568:133 221.05132:21 221.06369:21 224.04285:21 225.05328:134 225.06544:21 237.05608:33 237.09319:20 239.03441:25 239.06491:21 241.03053:21 241.04883:76 249.05457:21 249.09247:48 251.03625:69 252.04034:117 253.03587:31 253.05009:145 255.06007:21 261.09747:10 265.0354:60 265.04935:69 267.026:337 267.04037:21 268.02762:44 268.03616:78 269.04208:227 277.08237:9 279.02701:78 281.0173:21 281.0462:120 281.07947:21 283.05487:20 291.09576:20 293.04318:134 295.02457:171 295.05197:21 296.01871:29 296.03384:79 297.02646:15 297.0394:101 297.05618:20 305.07562:21 308.0318:22 309.01175:21 309.03964:106 309.07825:38 311.05386:68 311.06482:10 311.07996:21 318.03409:21 321.06451:21 321.0777:21 323.08154:108 327.08023:49 333.05551:21 333.07401:30 351.07544:22 351.0889:63 367.8714:11 369.09644:2173 369.12411:121 369.13947:31	uralensis_root_POS_presumed metabolite	Presumed metabolite
uralensis_root_POS_2803	2803	w/o MS2:Echinocystic acid	5104	5.6887	5.85353	5.9445	437.342	262.562	1968.17	null	[M+H]+	M + 0	found in higher mz's MsMs_2788	8.89	437.341	C30H48O4	Triterpenoids	YKOPWPOFWMYZJZ-YYRCPVRCSA-N	[H]C12C3=CCC4([H])C(C)(CCC5([H])C(C)(C)C(O)CCC45C)C3(C)CC(O)C2(C(=O)O)CCC(C)(C)C1	530	TRUE	TRUE	FALSE	100	null	null	null	70.4	6.9722	437.04765:9 437.08501:30 437.12892:24 437.14629:15 437.16952:16 437.19771:10 437.21258:23 437.22845:18 437.25231:15 437.27252:9 437.28869:9 437.34113:284 437.65989:18 437.76473:12 438.08638:9 438.11185:10 438.13465:19 438.1601:33 438.19004:27 438.21482:17 438.2481:12 438.27648:13 438.31217:11 438.34525:136 438.66491:43 439.06543:10 439.10579:13 439.13284:28 439.16679:38 439.18713:12 439.1975:25 439.22372:17 439.2451:12 439.26379:15 439.28418:12 439.32044:20 439.33574:12 439.35531:68 439.66547:9 439.80193:11 440.06435:5 440.12555:8 440.14076:14 440.16973:49 440.20322:20 440.23288:5 440.24499:9 440.26525:29 440.29249:5 440.31471:15 440.35727:23 440.67045:17 441.05677:10 441.09785:11 441.13467:11 441.16756:20 441.1848:14 441.20148:17 441.23423:10 441.25715:13 441.27458:9 441.29758:25 441.3331:14 441.36639:12 442.08078:10 442.09825:23 442.12319:11 442.15996:10 442.18196:13 442.19828:17 442.22281:12 442.23638:12 442.25613:15 442.27919:127 442.31528:10	55.05569:20 67.05284:54 79.0536:24 81.068:24 83.08501:23 86.09339:15 93.06922:20 98.98197:20 105.06793:20 107.08354:20 107.08862:34 109.10173:20 119.08077:25 121.10157:66 123.11535:20 135.11356:20 137.02231:28 143.95032:9 147.11292:59 147.11827:20 149.02229:40 149.1312:34 161.12604:27 163.14584:20 171.11902:26 173.1301:11 175.1134:20 181.10132:34 183.1158:20 184.0715:20 189.08855:32 189.16412:24 191.17717:30 213.16386:40 225.16428:24 257.0831:21 281.11334:21 281.23245:21 285.1857:36 295.24213:21 309.03925:21 367.26669:21 391.34357:42 419.16367:13 419.33417:35 437.12555:21 437.20648:21 437.30197:21 437.33878:115	uralensis_root_POS_unknown	Unknown
uralensis_root_POS_2804	2804	Unknown	5104	5.80758	5.85353	6.005	899.427	3954.94	21207.6	null	[M+H]+	M + 0		null	null	null	null	null	null	999	FALSE	FALSE	FALSE	null	null	null	null	null	74	898.99527:8 899.42687:6465 899.49065:12 900.33587:14 900.3484:17 900.43123:2626 901.17138:10 901.2652:9 901.29058:7 901.31828:17 901.43347:746 901.48795:18 902.05986:6 902.32174:9 902.34311:13 902.4376:180 902.4966:16 902.53479:10 902.96081:11 903.23324:11 903.25071:10 903.30378:11 903.3298:11 903.34667:15 903.37254:11 903.39143:25 903.43664:44 903.4825:11 903.53193:19 903.92906:12 903.95273:10 904.30779:9 904.35817:14 904.40472:14	85.02561:32 135.11603:20 139.11015:20 141.01685:46 145.10052:28 147.11407:40 149.13075:35 159.02817:58 159.11436:25 161.13264:20 163.14534:20 163.15285:20 165.12708:20 167.14043:20 167.14735:38 173.1299:41 177.03954:35 187.1467:147 199.14093:20 199.14851:31 201.16084:46 205.15833:43 217.12527:21 219.17451:21 221.15897:21 227.1749:33 231.13857:21 233.14536:21 233.15544:37 239.17989:21 241.19611:21 247.17001:151 253.19624:26 257.15118:21 259.16959:37 271.17334:21 273.18307:21 281.22879:21 285.2243:21 297.17978:21 299.19519:21 307.18069:23 311.19696:21 313.21957:21 317.04984:21 327.23438:21 331.18744:21 347.27396:44 353.07651:21 353.24478:29 359.2218:42 373.23669:21 387.30865:21 393.27539:95 405.29373:21 405.3132:131 421.28763:21 421.30954:30 421.31982:32 421.34793:21 423.32776:21 431.29648:21 433.27472:23 433.31018:200 433.3476:34 435.32166:34 435.33008:21 439.31775:21 451.27505:40 451.28714:40 451.32147:400 451.34409:21 453.30252:52 469.30652:22 469.33105:67 469.36169:22 469.37338:22 481.32269:51 481.33304:65 493.32706:118 511.27341:22 511.30774:22 511.34183:262 511.38452:35 527.30597:22 527.32977:39 527.3429:22 528.33246:36 528.35504:41 529.27026:26 529.30206:22 529.34973:168 529.36414:144 545.32281:24 545.33929:22 545.35529:22 546.35004:64 547.35046:78 591.31659:22 609.31549:22 609.34454:43 627.34937:29 645.36505:22 669.35938:22 687.36859:38 705.36774:22 705.38226:29 705.4007:23 845.38989:23 863.40588:23 881.3996:24 899.29919:23 899.36676:23 899.38879:56 899.42358:249 899.46289:53 899.50043:23 899.53564:23	uralensis_root_POS_unknown	Unknown
uralensis_root_POS_2808	2808	w/o MS2:NCGC00380513-01_C47H74O17_	5104	5.73303	5.85353	5.97477	911.501	275.562	1478.73	null	[M+H]+	M + 0		null	911.5	C47H74O17	Triterpene saponins	ZLOTZUGMLIVSJQ-XFFHRFSLSA-N	CC1OC(OC2C(O)C(O)COC2OC3C(O)C(O)C(OC3O[C@H]4CC[C@@]5(C)C(CC[C@]6(C)C5C(=O)\C=C/7C8CC(C)(C)CC(O)[C@]8(C)CC[C@@]67C)C4(C)C)C(O)=O)C(O)C(O)C1O	530	TRUE	TRUE	FALSE	null	null	null	null	99.8	11.7477	911.21283:6 911.24972:12 911.35014:12 911.38191:13 911.42438:34 911.5012:495 911.55268:12 912.28563:11 912.31602:10 912.38031:11 912.50467:279 912.9275:11 912.94812:10 912.96941:16 913.26733:11 913.3483:9 913.361:9 913.41194:27 913.43475:23 913.46419:26 913.50695:109 913.96207:19 914.2463:9 914.30472:11 914.40482:16 914.43996:28 914.4613:30 914.51256:44 914.96512:9 915.00638:9 915.21986:9 915.35301:9 915.37632:11 915.41316:19 915.43875:10 915.47163:15 915.49648:19 915.51755:18 915.86298:9 916.31181:16 916.34119:10 916.40649:20 916.45987:21 916.48279:20	149.12729:20 177.16183:20 191.17712:20 215.17961:21 269.08279:21 273.06046:28 421.34528:33 439.32294:45 439.35934:42 453.3299:21 457.36795:47 511.33371:22 527.33783:73 541.35504:143 551.32373:20 559.35522:22 569.33661:22 585.37115:125 585.37787:48 585.41577:1254 585.45459:99 585.97198:22 603.39203:62 603.42108:130 647.37335:20 703.39026:22 735.36975:11 735.40765:22 779.39893:80 779.42145:123 779.45831:363 779.50677:22 805.3374:17 851.38934:83 865.36896:33 911.42053:20 911.44482:79 911.49445:85 911.51501:170 911.53613:23	uralensis_root_POS_presumed metabolite	Presumed metabolite
uralensis_root_POS_2812	2812	w/o MS2:methyl asterrate	5115	5.76283	5.86872	6.06523	401.065	1405.62	7033.65	null	[M+H]+	M + 0	found in higher mz's MsMs_2815	null	401.063	C18H18O8	Diphenylethers	KYDNOVLBVBYOSW-UHFFFAOYSA-N	O=C(OC)C=1C=C(O)C=C(OC)C1OC2=CC(=CC(O)=C2C(=O)OC)C	530	TRUE	TRUE	FALSE	null	null	null	null	98.1	16.3279	400.67946:9 400.99071:10 401.0265:22 401.06527:2497 401.11594:19 401.15341:9 401.17804:18 401.2306:7 401.24843:5 401.31515:10 402.01509:5 402.06911:594 402.10606:10 402.12085:16 402.13884:5 402.17074:17 402.18591:18 402.20896:12 402.22573:14 402.25505:15 402.28502:10 402.32347:9 403.07332:117 403.0963:22 403.12688:14 403.14364:20 403.15494:14 403.18813:42 403.2311:23 403.26611:10 404.07721:21 404.12274:10 404.14613:23 404.20065:18 404.23999:14 404.27546:14 404.33634:9 405.09633:35 405.13334:34 405.16692:20 405.1934:9 405.21859:37 405.2567:11 405.27438:37 405.31876:5 405.35027:27 405.72083:28 405.97111:11 405.98426:14 406.03797:5	68.99841:20 99.0427:12 114.09069:20 137.02332:20 169.99937:65 222.89182:20 227.03458:21 236.04768:15 247.07309:51 250.05702:24 255.05855:21 263.03232:66 271.07376:16 274.06012:21 275.06219:25 275.07144:35 277.04807:21 277.08655:28 289.08353:57 297.03592:21 299.06836:18 301.07806:21 303.05191:60 303.06335:155 311.04825:34 311.07471:73 317.07571:21 323.08844:28 327.04807:21 327.06784:25 331.06207:148 339.07889:21 344.06329:20 345.07358:101 355.02383:21 355.05756:87 355.07858:18 359.04617:21 359.05914:48 372.06198:154 373.03696:21 373.06998:357 383.05338:75 384.06396:68 384.07129:21 401.01392:54 401.0647:799 401.28699:69	uralensis_root_POS_unknown	Unknown
uralensis_root_POS_2814	2814	w/o MS2:Alisol F	5115	5.71798	5.86872	5.95963	511.342	247.5	1368.46	null	[M+H]+	M + 0	found in higher mz's MsMs_2821; found in higher mz's MsMs_2825; found in higher mz's MsMs_2819; found in higher mz's MsMs_2817; found in higher mz's MsMs_2804	7.87	511.339	C30H48O5	Triterpenoids	YNKJSQIXVXWFBK-DQRXNFCCSA-N	[H]C12C(O)CC3=C4C(OC(CC4C)C(O)C(O)(C)C)CC3(C)C2(C)CCC5C(C(=O)CCC51C)(C)C	530	TRUE	TRUE	FALSE	100	null	null	null	73.6	11.2654	511.12635:16 511.14258:15 511.17329:12 511.19335:11 511.20834:10 511.22265:9 511.24165:10 511.26385:14 511.29546:37 511.34165:403 511.37678:11 511.69492:15 511.79283:18 512.13765:5 512.18383:24 512.20794:34 512.23762:9 512.26379:9 512.29157:18 512.3445:230 512.69485:10 512.71436:27 512.80439:10 513.00383:8 513.11247:8 513.14441:9 513.16673:11 513.17882:5 513.20995:165 513.23644:14 513.2533:9 513.26984:13 513.30365:10 513.34851:49 513.37291:9 513.70798:22 514.04514:10 514.13787:10 514.16047:11 514.21125:55 514.2591:16 514.28712:12 514.31098:14 514.33633:13 514.34943:20 514.71135:25 515.05805:9 515.09112:12 515.10459:10 515.15265:30 515.21391:32 515.24527:15 515.28676:13 515.31018:13 515.71903:14 515.76515:20 516.15067:25 516.16655:6 516.1825:11 516.19909:18 516.21676:35 516.24175:9 516.26788:12 516.29601:9	81.07343:20 84.08046:20 97.09994:14 121.02813:39 121.10343:20 149.13396:41 171.11404:22 173.13101:20 175.14854:52 177.16187:9 185.12827:20 187.14375:20 211.96828:21 215.14133:55 233.15028:67 313.12787:9 351.08722:21 405.30994:86 433.31998:21 451.31485:56 453.33066:21 493.3252:24 511.0853:22 511.34299:246 511.36771:22	uralensis_root_POS_unknown	Unknown
uralensis_root_POS_2815	2815	w/o MS2:C30H18O10; PlaSMA ID-2807	5115	5.74798	5.86872	6.06523	539.098	1009.06	5292.03	null	[M+H]+	M + 0		5.73	539.099	C30H18O10	Formula predicted			530	TRUE	TRUE	FALSE	100	null	null	null	76.7	26.3327	539.042:18 539.0978:1598 539.16443:64 539.19429:11 539.21853:18 539.23822:10 539.29725:12 539.35742:5 539.78522:5 540.02503:10 540.05227:11 540.06059:14 540.10074:576 540.13864:46 540.16093:34 540.19833:11 540.22095:11 540.23586:9 540.25435:19 540.27412:16 540.33616:5 540.78867:13 541.02489:10 541.07217:16 541.10485:132 541.14717:30 541.2039:13 541.22886:13 541.26049:24 541.28759:9 541.32685:20 541.36486:11 541.70244:17 541.76994:12 541.80173:34 542.04003:10 542.10905:37 542.14324:14 542.15784:12 542.19694:16 542.20871:5 542.22208:9 542.23536:13 542.25386:10 542.27185:15 542.30014:32 542.69927:14 542.71867:9 542.75643:10 542.78462:5 542.80084:14 543.05722:9 543.10658:20 543.12359:32 543.14877:10 543.16856:13 543.19272:13 543.20201:19 543.22055:9 543.2634:10 543.28508:19 543.30685:11 543.32261:14 543.72535:5 543.74705:5 543.76392:8 543.77781:7 544.03458:10	65.0383:73 73.04521:37 93.03258:140 111.03867:20 111.04346:20 121.02826:1852 123.04419:20 137.02235:276 148.067:23 184.07478:33 207.03253:66 207.0425:21 213.14577:20 221.05817:34 231.0798:15 234.06659:15 237.05321:21 247.07481:67 253.0435:9 255.06363:13 256.07013:33 257.03439:50 257.04675:44 258.05951:20 263.01273:21 263.0239:47 263.03473:204 265.04697:62 269.04443:21 271.06564:21 271.07318:15 273.07092:21 275.03244:21 275.07043:61 276.07645:21 277.08401:43 279.03214:21 281.05139:93 282.04108:21 282.05151:72 283.04721:98 283.05969:231 284.05624:21 289.08881:23 299.05612:21 299.07632:31 300.06668:21 300.07739:21 303.02844:40 303.0535:165 303.06573:162 317.06088:21 317.08051:75 327.06662:129 327.96109:21 328.07062:16 329.07007:21 329.08093:48 329.95999:21 331.00449:21 331.02856:21 331.04419:139 331.05945:328 331.07935:21 344.06598:21 345.07529:378 355.06113:359 356.05801:21 356.06683:50 357.07712:28 358.0452:12 359.05362:86 359.07181:90 367.15323:21 372.06241:58 373.03986:21 373.07117:942 373.10413:21 375.08649:71 383.05408:209 383.08835:21 384.05338:15 384.06363:21 400.05237:21 401.06525:4224 402.07184:50 403.08145:21 403.10318:13 417.02875:21 418.03754:21 419.07343:93 429.06137:13 429.07986:86 429.09451:74 453.33331:16 493.08701:36 522.13623:22 539.05463:43 539.09399:41 539.11188:105 539.13123:44 539.14893:89 539.18689:43 539.22266:22	uralensis_root_POS_presumed metabolite	Presumed metabolite
uralensis_root_POS_2817	2817	w/o MS2:3-O-beta-D-Glucopyranosylplatycodigenin	5115	5.71798	5.86872	5.95963	705.386	281.75	1515.17	null	[M+H]+	M + 0	found in higher mz's MsMs_2821; found in higher mz's MsMs_2825; found in higher mz's MsMs_2819	6.76	705.38	C36H58O12	Triterpene saponins	HPVWWHYNAAZHQR-KNSUCORESA-N	O=C(O)C12CCC(C)(C)CC2C3=CCC4C5(C)CC(O)C(OC6OC(CO)C(O)C(O)C6O)C(CO)(CO)C5CCC4(C)C3(C)CC1O	530	TRUE	TRUE	FALSE	100	null	null	null	63.6	11.7593	705.12012:11 705.15273:13 705.17852:14 705.20762:7 705.24882:12 705.2737:9 705.38562:409 705.47384:8 705.63941:6 705.6754:11 705.72076:13 706.15443:22 706.17335:13 706.20017:10 706.22877:18 706.29534:6 706.34205:25 706.38959:211 706.41929:20 706.70127:10 706.84767:10 707.12002:10 707.13773:12 707.18058:13 707.21088:11 707.24574:8 707.26541:15 707.29912:11 707.3275:15 707.34597:8 707.39321:72 707.42937:11 707.66024:6 707.9863:10 708.13331:9 708.16189:11 708.1797:9 708.21063:12 708.24936:15 708.29189:12 708.31333:9 708.39697:24 709.20701:15 709.23515:17 709.27218:12 709.31199:16 709.37757:17 709.41663:12 709.44779:18 709.48316:14 709.7879:11 710.17226:9 710.20469:13 710.2232:14 710.26474:6 710.30513:16 710.34957:12	85.02636:20 86.09301:125 135.11586:20 137.13091:20 141.01678:24 155.10539:20 177.16429:24 191.1067:20 215.09627:21 217.15492:23 269.08221:21 289.17484:21 289.17975:21 315.19543:21 329.08417:21 363.21228:36 405.30899:21 415.24844:21 451.31726:45 451.33295:41 493.33154:27 511.27094:59 511.30936:133 511.34241:858 511.36765:63 529.34137:22 529.35559:22 589.43945:15 705.11646:22 705.18408:22 705.2218:22 705.24133:22 705.31506:28 705.35272:88 705.3822:300 705.41693:22	uralensis_root_POS_unknown	Unknown
uralensis_root_POS_2819	2819	w/o MS2:NCGC00385549-01_C44H64O18_Olean-12-en-29-oic acid, 22-(acetyloxy)-3-[(2-O-hexopyranuronosylhexopyranuronosyl)oxy]-11-oxo-	5115	5.70335	5.86872	5.9445	881.416	619.25	3484.49	null	[M+H]+	M + 0		null	881.417	C44H64O18	Triterpene saponins	OBFDSOYVKVRFGY-UHFFFAOYSA-N	CC(=O)OC1CC(C)(CC2C/3=C/C(=O)C4C5(C)CCC(OC6OC(C(O)C(O)C6OC7OC(C(O)C(O)C7O)C(O)=O)C(O)=O)C(C)(C)C5CCC4(C)C3(C)CCC12C)C(O)=O	530	TRUE	TRUE	FALSE	null	null	null	null	62.5	42.2858	881.20499:6 881.32848:14 881.41618:792 881.4887:9 882.41946:434 882.47605:8 882.49955:6 882.88033:11 882.94505:11 883.27262:11 883.33318:12 883.42365:198 883.48638:10 884.31051:9 884.34589:10 884.43224:71 884.46583:10 885.21383:9 885.34852:11 885.44653:441 885.6614:6 886.23456:10 886.25873:9 886.27374:14 886.32399:10 886.35528:13	85.02632:49 105.0693:20 107.0857:20 133.09891:70 141.01715:117 145.09935:20 147.1178:20 159.02628:61 169.0956:48 173.12971:80 175.14607:20 177.0387:40 177.16454:37 187.14758:26 189.16222:20 193.12241:20 201.16229:112 203.17673:21 203.18217:30 205.1554:21 207.13554:96 207.1461:16 211.14981:21 213.16367:21 219.13657:52 223.14494:10 227.17578:10 229.19431:19 231.17297:14 233.15173:23 235.16888:55 241.19955:53 243.04764:13 243.16988:21 245.15317:21 245.18565:50 247.17052:44 257.14914:21 259.17059:21 259.20511:21 261.05823:21 271.16516:47 273.18481:55 279.20908:24 287.19699:21 287.21024:15 289.2135:21 297.18536:21 299.19653:11 303.15714:20 311.2338:21 317.02426:21 317.05219:24 325.21701:21 335.05789:35 343.18182:45 347.215:20 353.04333:12 353.07327:57 363.18173:21 387.30289:32 393.27548:42 393.29669:21 395.28961:21 405.31299:154 405.3255:28 405.35141:21 407.29477:16 421.29663:21 421.30902:46 423.32507:21 425.34305:20 433.31009:98 451.29562:68 451.32077:547 451.34119:21 453.30441:29 469.29465:20 469.31107:22 469.33127:59 493.32571:136 511.26947:22 511.30945:84 511.34149:985 512.34039:23 529.30725:93 529.35303:50 551.5296:22 609.33606:36 609.36102:22 627.35107:38 645.35938:22 669.35443:57 687.36456:26 705.31812:22 705.34021:22 705.35718:29 705.38531:164 705.41302:15 821.42969:15 835.36316:35 845.39911:23 881.32117:55 881.35938:21 881.37543:76 881.41559:304 881.44659:52 881.47791:45	uralensis_root_POS_unknown	Unknown
uralensis_root_POS_2821	2821	w/o MS2:4-O-Acetyl-6-deoxy-2-O-(6-deoxy-.alpha.-L-mannopyranosyl)-3-O-((2S,3R,4R)-3,4-dihydroxy-4-(hydroxymethyl)tetrahydrofuran-2-yl)-1-O-((2.beta.,3.beta.,5.xi.,9.xi.)-3-(.beta.-D-glucopyranuronosyloxy)-2,23-dihydroxy-23,28-dioxoolean-12-en-28-yl)-.beta.-D-galactopyranose	5115	5.74798	5.86872	6.0355	1013.5	449.875	2463.89	null	[M+H]+	M + 0		6.29	1013.5	C55H84O25	Triterpene saponins	CBIMCRGYNDQVSY-POBJEPLCSA-N	[H]C12C3=CCC4C5(C)CC(O)C(OC6OC(C(=O)O)C(O)C(O)C6O)C(C(=O)O)(C)C5CCC4(C)C3(C)CCC2(C(=O)OC7OC(C)C(OC(=O)C)C(OC8OCC(O)(CO)C8O)C7OC9OC(C)C(O)C(O)C9O)CCC(C)(C)C1	530	TRUE	TRUE	FALSE	100	null	null	null	100	18.2031	1013.31822:11 1013.35295:11 1013.36884:11 1013.4045:22 1013.49551:736 1013.55475:16 1013.57386:10 1013.932:15 1013.97155:9 1014.03591:11 1014.38594:12 1014.42088:10 1014.50016:373 1014.5676:11 1015.41822:15 1015.43914:17 1015.50363:170 1015.97658:10 1016.32498:6 1016.37691:14 1016.42697:16 1016.44981:14 1016.50215:58 1017.04169:17 1017.33317:15 1017.37816:15 1017.46474:12 1017.51035:33 1017.54891:20 1017.97775:6 1018.26011:11 1018.34961:13 1018.44886:9 1018.4907:25	85.02902:20 111.04125:20 129.05283:20 141.01834:44 147.06294:21 149.13327:20 163.05745:44 175.14795:20 177.16248:20 189.16153:20 227.13974:28 261.14783:116 273.09708:21 285.19003:21 309.10904:73 339.09021:27 349.20209:21 358.00748:208 375.21268:21 405.3154:32 415.24615:21 433.30804:21 441.37296:25 451.32166:12 469.33228:22 485.14929:22 493.32623:15 511.29416:58 511.34167:3664 511.83722:27 529.2984:86 529.32294:225 529.35175:690 529.38525:117 529.40967:53 653.33551:22 657.39832:22 687.3739:22 705.31366:26 705.33325:80 705.38684:1001 705.45728:22 777.31335:37 867.4303:51 867.44818:28 867.45636:23 921.39105:23 923.47974:20 950.3252:23 995.42578:20 1013.45209:65 1013.47668:64 1013.50195:44 1013.52283:36	uralensis_root_POS_unknown	Unknown
uralensis_root_POS_2823	2823	Biochanin A	5126	5.79262	5.88398	6.005	285.075	1697.81	8839.24	null	[M+H]+	M + 0	similar chromatogram in higher mz_2812; similar chromatogram in higher mz_2815; similar chromatogram in higher mz_2821	8.401	285.076	C16H12O5	4'-O-methylisoflavones	WUADCCWRTIWANL-UHFFFAOYSA-N	COC1=CC=C(C=C1)C2=COC3=CC(=CC(=C3C2=O)O)O	430	TRUE	TRUE	TRUE	100	72.4	88.9	100	88.3	11.0106	285.0272:11 285.0752:2598 285.13033:9 285.15272:9 285.20395:10 285.22157:10 285.27964:18 286.05003:25 286.07867:406 286.13808:13 286.17876:14 286.19618:17 286.20434:5 286.22008:5 286.28223:6 287.05689:11 287.0867:122 287.12216:10 287.14285:33 287.16599:15 287.18127:11 287.19725:13 287.22059:401 288.09085:26 288.11983:13 288.14685:10 288.22335:101 288.24714:9 288.99673:14 289.02786:14 289.06794:15 289.08523:17 289.1027:10 289.1215:15 289.13524:11 289.16119:16 289.17888:53 289.21491:12 289.23012:21 289.24874:5 289.96975:10 290.05637:5	50.01405:16 55.01803:54 57.03018:66 57.06675:85 60.93712:20 65.03611:20 65.03964:45 68.02455:18 68.99755:20 71.0857:20 77.03627:20 79.01614:51 79.05553:206 81.06814:20 81.07387:11 85.02694:29 85.10138:41 88.96197:11 90.04222:20 90.04582:20 91.05709:120 93.03327:20 93.0706:20 95.00958:32 95.01764:20 95.08497:20 97.02815:25 100.9664:20 103.05212:88 104.02549:20 105.069:31 106.00544:68 107.04649:25 107.08638:42 115.05361:31 118.04236:115 119.04741:20 119.08218:20 119.08587:20 120.05261:28 121.06471:41 122.93689:38 123.00725:87 123.04237:115 124.01527:99 125.02323:20 128.06261:20 128.96956:15 129.06673:56 130.07803:91 131.04408:20 131.04909:29 131.08537:20 132.05663:117 133.02663:39 133.06429:55 134.03899:20 134.97461:20 135.0405:24 137.02367:86 139.03687:41 139.04349:25 139.05359:271 140.06206:241 140.96268:19 141.07048:64 142.07578:40 143.04152:20 143.09099:57 144.05183:13 144.06149:20 145.06178:29 145.06805:24 147.04495:46 147.07848:12 149.0172:20 149.02608:83 151.00082:27 151.05226:66 151.99265:55 152.01015:846 152.06021:90 153.00905:52 153.01801:107 153.05025:20 153.06822:49 154.0759:13 157.06361:178 157.0714:68 158.07278:19 158.08298:20 159.03958:15 160.05179:12 163.03374:10 163.04175:20 163.07446:20 164.99854:20 165.0495:20 165.06346:20 165.06726:23 167.04871:19 168.05745:605 169.03777:20 169.06317:138 169.06998:88 170.07101:20 171.04427:23 171.10039:20 171.11191:20 171.11617:18 172.05177:53 173.03629:20 173.09305:51 177.02635:18 179.03358:47 179.04398:43 179.05286:20 180.05499:44 181.06212:59 182.07063:76 183.05409:20 183.08096:919 184.04884:20 185.03697:20 185.05898:66 186.05443:20 186.06689:227 187.07542:20 191.02708:24 192.99931:20 196.05208:330 196.07887:20 197.06107:110 198.06418:38 201.0817:21 202.86446:21 207.04308:27 208.05099:13 209.02036:48 209.02917:27 209.05873:35 210.06053:11 210.06898:13 211.07504:550 212.04506:44 213.02933:21 213.05354:296 214.06018:226 215.88641:15 216.03535:37 221.05775:21 224.04515:47 225.05453:57 225.07581:20 225.0909:21 226.05473:23 226.06245:21 229.06546:68 229.08565:1262 229.11307:21 239.07095:309 239.08405:92 240.0789:28 241.03345:21 241.04771:137 242.05685:261 252.03859:21 253.04868:224 253.08231:21 255.02708:21 255.06308:20 257.07846:87 257.08929:21 266.9906:21 267.07571:21 267.20419:37 269.02155:64 269.04407:415 270.05164:298 284.13861:21 285.02856:21 285.0524:144 285.07645:10037	uralensis_root_POS_Library-matched	uralensis_root_Library-matched
uralensis_root_POS_2825	2825	w/o MS2:QERPPLQQPPHRDKKPCKNFFWKTFSSCK/4	5126	5.83835	5.88398	6.02033	885.447	316.438	1628.6	null	[M+H]+	M + 0		null	885.446	C161H240N46O41S2				530	TRUE	TRUE	FALSE	null	null	null	null	99.8	15.8925	885.24688:9 885.29431:14 885.37253:21 885.40218:79 885.44711:478 886.23037:11 886.25098:10 886.35202:10 886.37669:17 886.45169:271 886.50946:11 887.21999:10 887.29857:6 887.33093:8 887.36363:16 887.39579:9 887.45378:115 888.1932:6 888.30373:12 888.38959:13 888.45975:31 888.48269:10 888.62147:11 889.24177:10 889.40823:11 889.46146:26 890.1999:10 890.24993:10 890.29307:13 890.37973:9	85.02654:20 91.03671:20 95.08391:47 139.10806:10 141.02036:21 145.09911:50 159.02972:20 163.06332:57 163.14455:20 171.11575:20 175.15094:20 177.0359:20 185.13271:15 185.13672:27 187.1384:20 187.14935:113 188.15492:20 191.14368:34 199.14812:34 201.16283:94 203.17839:25 205.15581:53 207.13341:16 213.16322:13 217.11981:38 219.14127:21 227.17488:16 231.17528:41 243.19798:21 245.15224:25 247.17044:52 253.19218:21 259.16605:21 261.16174:21 267.20935:19 283.16846:13 285.18417:18 287.19769:137 299.19836:26 301.21643:21 321.07935:21 339.23474:21 343.18893:56 347.22299:21 347.27335:27 353.24609:32 359.22055:55 381.18939:21 393.27838:100 405.31354:89 405.32388:21 413.27194:21 421.21808:54 421.27136:21 421.30838:92 423.32526:25 423.36105:21 433.27344:35 433.289:81 433.30969:109 437.34561:21 451.29022:46 451.31815:262 451.34259:135 453.29749:37 469.2821:22 469.3287:39 469.34323:22 481.3324:22 493.26562:22 493.32465:154 511.28464:22 511.34268:202 515.33722:94 529.28461:53 529.35522:160 529.38086:36 581.34119:22 599.36389:22 609.34473:20 627.35114:47 645.3584:16 669.33972:22 669.36255:28 687.32336:22 687.37262:34 687.38879:48 705.38232:22 705.39313:58 709.40094:25 867.41699:20 885.3324:69 885.39441:45 885.45013:351 885.50031:51 885.58282:23	uralensis_root_POS_unknown	Unknown
uralensis_root_POS_2828	2828	w/o MS2:Soyasapogenol B base + O-dHex, O-HexA-HexA-dHex	5126	5.74798	5.88398	6.20163	1103.56	9568.31	52267.6	null	[M+H]+	M + 0	adduct linked to 2833_[M+Na]+	5.68	1103.56	C54H86O23	Triterpene saponins	BZPDIKFPGLGIHP-UHFFFAOYSA-N	CC1OC(OC2CC3(C)CCC4(C)C(=CCC5C6(C)CCC(OC7OC(C(O)C(O)C7OC7OC(C(O)C(O)C7OC7OC(C)C(O)C(O)C7O)C(O)=O)C(O)=O)C(C)(CO)C6CCC45C)C3CC2(C)C)C(O)C(O)C1O	530	TRUE	TRUE	FALSE	100	null	null	null	74.5	190.559	1103.13684:13 1103.17694:6 1103.46004:6 1103.4904:12 1103.5641:14895 1103.62088:18 1103.94212:17 1104.05401:6 1104.49557:23 1104.56804:10427 1105.08944:37 1105.43796:10 1105.48344:21 1105.57142:4230 1105.66502:14 1106.01838:13 1106.03746:10 1106.09873:37 1106.13488:13 1106.18193:9 1106.21318:8 1106.31349:12 1106.4004:11 1106.46245:9 1106.57381:1009 1106.6729:10 1107.01661:14 1107.06342:6 1107.0934:34 1107.21502:11 1107.36388:13 1107.41773:10 1107.49551:13 1107.57661:265 1108.06468:43 1108.21748:11 1108.30113:16 1108.40338:11 1108.42712:15 1108.45162:11	71.0497:20 83.04779:20 85.02801:57 111.04237:45 129.05446:54 133.10115:20 141.00685:39 141.01863:105 147.06496:105 159.01624:20 159.02902:109 159.06197:33 161.13071:20 163.14587:20 165.0757:20 171.06456:20 173.04343:20 173.12921:38 175.14903:20 177.03954:116 177.1628:29 179.17941:20 189.16302:47 191.17834:20 195.04863:20 201.16396:38 203.05418:21 203.1794:54 205.15703:21 207.17548:41 215.1769:40 217.15692:21 217.19398:32 219.05592:35 227.18224:21 231.08824:21 233.18114:21 233.19011:21 239.08565:23 241.06821:21 241.19751:21 245.18861:21 247.20657:41 257.08112:21 257.09396:40 257.10071:50 257.22095:21 261.06079:57 269.07129:34 275.11221:21 281.23358:21 287.07584:58 293.12354:126 305.05786:21 305.08728:116 311.27368:21 313.25842:21 317.03046:21 317.04987:95 323.09766:104 323.11151:21 335.06128:94 335.07205:35 335.21878:21 336.07397:21 341.11047:21 353.04535:34 353.07159:249 365.31863:57 371.07504:21 371.08334:33 379.2973:21 405.3107:21 405.35101:209 405.37482:21 421.35074:21 423.25116:21 423.28943:21 423.32614:49 423.36252:1046 423.40625:24 424.36536:29 425.37201:21 441.34872:41 441.37216:252 445.1011:21 459.38135:22 463.08658:22 463.11316:53 469.1503:22 481.09412:22 481.1138:22 481.12311:22 499.12888:67 517.14209:58 533.39471:22 533.40717:22 551.40759:71 551.42194:22 551.4389:22 563.37128:32 569.38586:22 569.41974:58 581.34399:22 581.38391:172 587.41217:22 587.43317:68 599.39307:136 599.42889:42 603.4245:40 605.41937:37 605.44452:124 605.47034:22 617.3894:28 617.40674:22 635.39508:22 635.4198:22 645.17664:22 663.20544:22 709.41998:22 715.4787:41 715.51782:22 727.435:22 733.49249:28 745.44696:48 745.47028:22 751.49988:97 757.41254:22 763.40637:22 763.46228:59 763.48621:22 775.41693:22 775.43781:25 781.4267:38 781.47473:75 781.53674:22 793.42719:46 811.44971:85 921.48773:23 927.52985:38 927.54657:39 939.49969:38 957.43121:30 957.50354:696 957.56805:23 1085.56226:45 1103.43127:23 1103.46802:24 1103.56763:500 1103.66174:23	uralensis_root_POS_presumed metabolite	Presumed metabolite
uralensis_root_POS_2837	2837	Anemosapogenin	5137	5.83835	5.89903	6.005	455.352	434.875	2451.05	null	[M+H-H2O]+	M + 0	found in higher mz's MsMs_2846; found in higher mz's MsMs_2843; found in higher mz's MsMs_2841	8.35	455.352	C30H48O4	Triterpenoids	HXWLKAXCQLXHML-WGOZWDAUSA-N	[H]C12CCC3(C)C4(C)CCC5(C(=O)O)CCC(C(=C)C)C5([H])C4([H])CCC3([H])C2(C)CCC(O)C1(C)CO	430	TRUE	TRUE	TRUE	100	69.6	76.8	58.3	80.1	3.87469	455.14155:25 455.17241:21 455.19572:11 455.22418:32 455.24998:21 455.28287:8 455.29887:9 455.35205:685 455.3988:5 456.10851:10 456.13393:11 456.16636:17 456.19682:19 456.2375:5 456.25831:20 456.29167:13 456.33149:16 456.3548:193 456.40817:12 457.06343:9 457.09138:16 457.11378:22 457.14727:16 457.1633:7 457.18313:19 457.20992:10 457.23438:18 457.27298:16 457.36325:115 458.11997:11 458.15927:15 458.18412:18 458.21648:9 458.22931:15 458.24874:11 458.26362:15 458.29253:5 458.30997:15 458.33326:9 458.37016:41 459.06783:11 459.10585:10 459.13173:9 459.16396:14 459.17819:12 459.19795:14 459.21796:14 459.22991:14 459.26177:17 459.29763:5 459.34235:10 459.35439:15 459.37632:16 460.03694:5 460.06931:10 460.09461:12 460.10616:11 460.15496:12 460.19447:10 460.2412:16 460.26256:12 460.29264:27	56.04722:20 79.05355:20 81.06826:81 85.02804:55 91.0507:20 95.08308:20 105.06724:20 109.09788:20 119.08553:21 121.09914:20 135.11304:49 147.1123:20 149.12679:22 149.1344:20 157.09669:20 171.1143:50 175.14996:20 177.1624:20 187.14317:10 189.0892:21 189.16304:35 191.17662:15 195.11848:20 201.1608:21 203.17886:27 203.97388:21 213.16451:21 217.16093:53 229.1969:21 233.18211:21 257.07831:21 311.2276:21 315.23529:21 359.25677:10 361.28445:20 419.31583:21 437.15735:21 437.2991:49 437.3385:37 437.34659:33 455.17334:22 455.3252:92 455.35104:455	uralensis_root_POS_Library-matched	uralensis_root_Library-matched
uralensis_root_POS_2839	2839	w/o MS2:4-Methoxyphlorizin	5137	5.80758	5.89903	6.06523	473.144	548.812	2950.44	null	[M+H]+	M + 0	similar chromatogram in higher mz_2841; similar chromatogram in higher mz_2843; similar chromatogram in higher mz_2846; similar chromatogram in higher mz_2847	4.39	473.142	C22H26O10	Flavonoid O-glycosides	GOTAZLUFLPHQJU-MIUGBVLSSA-N	O=C(C=1C(O)=CC(O)=CC1OC2OC(CO)C(O)C(O)C2O)CCC3=CC=C(OC)C=C3	530	TRUE	TRUE	FALSE	100	null	null	null	63.4	18.0172	472.75591:8 472.78466:6 473.0807:12 473.1439:878 473.19652:18 473.23116:13 473.26492:10 473.28837:9 473.33119:13 473.3635:170 473.70851:5 473.72983:5 474.06774:10 474.09344:5 474.11012:11 474.14771:282 474.18634:10 474.21323:20 474.23297:17 474.27919:9 474.29802:11 474.31016:17 474.33046:10 474.36506:77 475.09949:10 475.15093:55 475.20189:13 475.23264:14 475.25865:14 475.28256:11 475.32061:12 475.3337:9 475.36875:24 475.66777:10 476.09847:7 476.14813:16 476.17008:5 476.18612:8 476.20018:24 476.23945:13 476.26544:14 476.28216:9 476.29629:29 476.30771:14 476.67815:10 476.72926:8 476.74858:10 477.05023:9 477.11364:11 477.13919:27 477.17509:26 477.18998:19 477.23018:18 477.28687:19 477.30366:8 477.37437:5 477.67344:14 478.11318:11 478.14063:15	107.05127:20 118.03917:20 131.04971:20 136.01689:20 168.05742:33 175.14529:15 181.06331:45 184.07613:20 185.00104:20 189.08928:41 189.16022:20 190.09045:32 191.17624:20 197.0528:20 197.06096:99 203.13887:13 213.08624:217 225.05504:21 226.06339:33 237.05386:116 239.06776:21 247.16606:21 253.04784:84 254.05782:121 268.18051:21 269.04877:21 269.08115:5280 269.10001:72 269.1311:21 271.20343:20 309.07065:7 311.08871:24 335.17105:21 337.10544:21 347.09619:21 455.16602:22 455.33322:22 473.11081:132 473.14581:299 473.16165:66 473.27719:22 473.32834:22 473.34:22 473.36258:116 473.4151:15	uralensis_root_POS_presumed metabolite	Presumed metabolite
uralensis_root_POS_2841	2841	w/o MS2:DIGOXIN	5137	5.80758	5.89903	6.0355	781.437	1444.25	7107.12	null	[M+H]+	M + 0	found in higher mz's MsMs_2846	null	781.437	C41H64O14	Cardenolide glycosides and derivatives	LTMHDMANZUZIPE-YUICGFAKSA-N	C[C@H]1O[C@H](C[C@H](O)[C@@H]1O)O[C@H]2[C@@H](O)C[C@H](O[C@H]3[C@@H](O)C[C@H](O[C@H]4CC[C@@]5(C)[C@H](CC[C@@H]6[C@@H]5C[C@@H](O)[C@]7(C)C(CC[C@]67O)C8=CC(=O)OC8)C4)O[C@@H]3C)O[C@@H]2C	530	TRUE	TRUE	FALSE	null	null	null	null	100	64.5517	781.23048:10 781.34808:25 781.43719:2546 782.22435:9 782.25035:10 782.34512:14 782.44112:1034 783.16384:23 783.21259:460 783.25825:16 783.27664:6 783.29764:12 783.34683:6 783.44501:314 783.68686:6 784.11885:6 784.14354:6 784.216:200 784.26184:18 784.2862:6 784.35584:11 784.38252:15 784.40416:21 784.44655:77 785.22097:66 785.30001:11 785.42524:11 785.44629:21 786.22061:21 786.23839:16 786.25726:10 786.30262:11 786.36157:12	73.02754:69 85.03052:19 95.0835:37 97.02817:20 119.0841:20 131.08336:20 133.0477:20 133.10237:20 135.07846:20 141.01883:33 149.1337:20 159.0293:14 159.11501:20 161.10394:56 161.13286:13 173.13271:83 175.14616:59 177.12511:14 177.16316:100 185.12697:20 187.15117:20 189.16586:46 191.17966:75 193.15431:20 199.05383:20 199.14432:74 201.16158:30 203.17542:38 205.15573:21 211.14687:21 217.07191:21 217.15631:68 219.05045:10 219.17418:55 223.14598:21 227.18048:39 229.15924:58 231.17084:21 231.20866:21 237.18056:21 239.18079:21 241.1911:32 245.1481:55 247.16914:44 251.16173:21 251.17682:21 253.19781:13 257.18604:47 267.21622:46 271.20419:21 275.19534:21 275.2001:21 279.21066:12 285.21732:54 287.19269:21 291.19678:21 301.21426:65 305.20953:21 309.26208:10 311.23285:71 313.21631:14 315.23087:10 323.23856:20 327.08078:17 333.26013:21 335.23383:20 341.2392:16 359.25183:21 381.27774:15 389.32578:21 391.35028:21 401.31827:26 407.32526:10 411.29245:19 419.32745:117 437.30756:36 437.32172:57 437.34167:198 439.23355:20 453.33179:21 453.83981:21 453.86298:55 455.35138:10329 455.83368:50 456.36121:23 457.55054:26 473.36118:547 473.42068:78 587.38715:22 587.41919:22 631.36023:22 631.38397:17 631.40332:22 649.33301:185 649.39233:3184 649.45477:22 650.40106:35 745.41272:10 763.3891:22 763.40839:22 781.23737:23 781.37177:126 781.41272:173 781.43866:485 781.46967:35	uralensis_root_POS_presumed metabolite	Presumed metabolite
uralensis_root_POS_2843	2843	Unknown	5137	5.70335	5.89903	6.08053	783.213	295.438	1534.87	null	[M+H]+	M + 0		null	null	null	null	null	null	999	FALSE	FALSE	FALSE	null	null	null	null	null	12.9546	783.16384:23 783.21259:460 783.25825:16 783.27664:6 783.29764:12 783.34683:6 783.44501:314 783.68686:6 784.11885:6 784.14354:6 784.216:200 784.26184:18 784.2862:6 784.35584:11 784.38252:15 784.40416:21 784.44655:77 785.22097:66 785.30001:11 785.42524:11 785.44629:21 786.22061:21 786.23839:16 786.25726:10 786.30262:11 786.36157:12 786.4687:11 786.69967:9 787.20238:11 787.2283:13 787.25761:18 787.28798:10 787.34001:10 787.39912:11 787.45812:6 788.21201:12	85.02834:25 97.02737:127 111.04378:21 119.04723:25 124.12065:20 137.02383:44 147.04259:397 149.01974:47 159.08292:19 167.03369:275 169.06009:20 169.06773:20 179.03242:10 185.05588:20 187.0714:48 197.06061:56 199.07663:8 211.16466:21 214.17404:21 215.06914:190 217.15627:34 219.17188:14 223.0592:21 228.18027:25 231.0491:68 237.07195:21 243.0641:107 243.07788:65 257.06418:21 257.0798:272 261.06104:21 261.07401:451 279.08453:128 281.08313:21 299.09048:38 335.09216:82 345.08118:15 353.10748:21 385.07336:21 395.09952:21 420.33197:21 437.34158:21 439.34647:21 440.31427:8 455.29141:21 455.3168:62 455.33401:145 455.35516:304 456.3288:15 456.35397:323 457.31952:28 457.35736:606 473.36057:28 474.36172:25 475.37247:123 505.13403:161 505.16504:22 527.14453:146 535.15881:64 547.14569:49 649.38196:31 649.39429:34 650.3656:48 650.38849:89 650.40155:109 650.41553:22 651.36536:44 651.38818:151 651.40222:296 783.16846:22 783.20282:117 783.22565:56 783.24432:22 783.29504:23 783.43738:27	uralensis_root_POS_unknown	Unknown
uralensis_root_POS_2846	2846	w/o MS2:Gitoxin	5137	5.73303	5.89903	6.005	798.464	187.25	1133.97	null	[M+H]+	M + 0		null	798.463	C41H64O14	Cardenolide glycosides and derivatives	LKRDZKPBAOKJBT-CNPIRKNPSA-N	O=C1OCC(=C1)C2C(O)CC3(O)C4CCC5CC(OC6OC(C)C(OC7OC(C)C(OC8OC(C)C(O)C(O)C8)C(O)C7)C(O)C6)CCC5(C)C4CCC23C	530	TRUE	TRUE	FALSE	null	null	null	null	99.8	3.6975	798.23442:15 798.29838:11 798.31967:11 798.39207:16 798.46443:275 798.52722:14 799.18344:6 799.22168:18 799.24949:13 799.28223:11 799.35196:10 799.37918:9 799.39501:11 799.43334:38 799.46648:173 799.51539:9 800.2009:14 800.21218:10 800.25842:15 800.32061:11 800.34009:6 800.39265:9 800.41502:14 800.44657:22 800.47008:26 801.14955:6 801.16793:14 801.19807:9 801.25461:24 801.29513:13 801.32702:6 801.45516:9 801.4683:11 801.48866:22 802.15635:18 802.17409:10 802.21142:11 802.23657:10 802.29448:17 802.3135:11 802.35073:9 803.1611:7 803.1971:9 803.25411:14 803.27559:11 803.2916:6 803.41895:63	201.1611:21 309.09586:21 406.31546:27 419.32913:20 424.33292:21 424.36487:23 442.36166:21 453.33746:21 455.28473:51 455.31387:65 455.32889:143 455.35315:426 456.35788:22 473.3576:48 473.36685:17 649.39893:274 781.43903:184 798.28363:23 798.29187:23 798.37231:46 798.41229:23 798.44159:58 798.46008:23 798.47565:49	uralensis_root_POS_unknown	Unknown
uralensis_root_POS_2847	2847	w/o MS2:Unknown (carbon number 54); PlaSMA ID-3547	5137	5.77775	5.89903	6.09558	1089.58	3912.56	19165.1	null	[M+H]+	M + 0		5.71	1089.58	C54H88O22	Unknown			530	TRUE	TRUE	FALSE	100	null	null	null	69.8	43.8996	1089.1895:10 1089.58414:6526 1090.25691:9 1090.4701:11 1090.58775:4468 1091.05242:15 1091.438:9 1091.47186:12 1091.59155:1522 1091.97476:11 1091.99593:11 1092.07932:17 1092.11947:22 1092.27014:10 1092.38053:16 1092.50655:21 1092.59283:491 1092.66021:11 1092.74428:9 1092.98697:9 1093.27761:11 1093.39708:13 1093.45811:13 1093.51219:17 1093.59616:176 1094.39829:11 1094.41916:6 1094.49694:6 1094.53324:17	75.04268:20 85.02657:36 109.09487:20 129.05402:20 141.01698:43 145.04929:20 147.06557:75 159.02924:20 159.06383:20 163.05882:30 163.14966:20 165.06633:20 165.07558:38 165.08183:20 177.03859:20 187.14781:20 191.17717:24 201.16299:51 203.17824:38 205.1572:47 207.17484:21 213.16153:21 217.19711:44 225.16354:21 227.17973:21 229.19894:21 231.08562:21 235.20432:21 239.09195:21 243.20773:21 255.08084:21 257.2265:21 273.10687:21 275.2326:21 281.22757:28 287.07376:50 293.12323:76 295.23318:21 305.0773:21 305.0885:40 309.11462:52 311.26944:21 313.24286:21 323.09756:78 339.08829:64 365.31848:21 403.33798:21 405.35211:143 407.3645:21 421.34549:24 423.26935:21 423.32291:37 423.36249:622 423.39835:21 424.36246:21 437.33737:21 441.33728:21 441.37289:128 455.32153:22 469.15781:22 485.1503:22 533.39911:22 551.40338:22 551.41785:33 569.42114:53 581.33936:22 581.38611:154 587.4306:42 599.3938:116 599.41125:35 599.42957:35 605.44165:53 617.396:38 617.41992:22 635.40631:22 727.43384:22 727.46857:37 745.44666:22 751.48743:22 751.50342:38 763.41223:36 763.45679:81 763.47656:61 781.36578:23 781.45093:49 781.47742:86 781.51166:22 781.53644:29 913.53387:23 927.43695:23 927.50433:37 927.52789:47 943.45142:23 943.47742:46 943.49664:44 943.52594:139 943.57318:33 943.61023:23 957.51123:23 1089.37402:23 1089.44519:23 1089.47473:38 1089.49988:33 1089.58508:354 1089.66772:51 1089.70874:23	uralensis_root_POS_presumed metabolite	Presumed metabolite
uralensis_root_POS_2851	2851	w/o MS2:Pentanoic acid, 5-(2,6-difluorophenoxy)-3-[[(2S)-3-methyl-1-oxo-2-[(2-quinolinylcarbonyl)amino]butyl]amino]-4-oxo-, (3S)-	5148	5.73303	5.91413	6.11058	255.112	190.25	1176.42	null	[M+H]+	M + 0		5.55	255.113	C26H25F2N3O6	Hybrid peptides	OOBJCYKITXPCNS-REWPJTCUSA-N	O=C(O)CC(NC(=O)C(NC(=O)C=1N=C2C=CC=CC2=CC1)C(C)C)C(=O)COC=3C(F)=CC=CC3F	530	TRUE	TRUE	FALSE	100	null	null	null	73.6	2.89413	254.99384:24 255.03672:17 255.0643:217 255.11215:297 255.15885:35 255.17224:14 255.18027:10 255.19404:8 255.2294:22 255.27025:12 255.96954:14 256.03897:8 256.06761:44 256.09618:93 256.11395:62 256.15203:9 256.17752:8 256.18698:11 256.1988:15 256.23103:11 256.25991:14 257.02573:10 257.04456:17 257.08061:466 257.13507:20 257.15555:5 257.17355:8 257.18439:13 257.19447:13 257.22516:10 257.24618:29 257.98326:8 258.01479:10 258.05239:10 258.08344:117 258.13743:9 258.17002:8 258.91265:12 259.0581:12 259.06649:9 259.08875:27 259.10965:10 259.13195:13 259.15045:12 259.16701:16 259.18986:77 259.2423:10 259.90876:10 259.99997:12 260.03296:8 260.07093:9 260.10952:5	55.05011:20 55.05529:20 55.93503:20 57.06943:82 65.03815:33 67.0531:21 69.06895:28 77.03788:20 79.05371:21 81.03283:20 91.04322:24 91.05252:82 95.0855:51 98.9864:18 107.04911:20 107.08205:20 109.09756:42 115.05186:22 116.06138:11 116.99326:54 119.04929:16 121.10339:20 128.06212:120 130.06798:20 131.04846:20 131.08253:49 131.08891:20 133.02448:35 133.08907:20 135.00185:16 135.07986:20 137.02234:225 141.0665:20 141.07138:23 142.06541:20 143.08006:20 143.08546:20 144.07909:20 145.02737:20 151.05161:20 152.05672:79 152.06467:20 153.01566:20 153.0696:20 154.06264:20 155.07657:20 164.04852:20 164.05794:20 165.01245:20 165.06885:24 167.07095:48 167.08206:41 168.05531:11 168.06708:15 168.07732:21 169.07777:32 169.08487:48 170.05946:20 170.08435:41 170.09671:20 171.07857:28 171.09648:20 172.09831:34 173.13483:20 179.05542:20 179.07509:20 181.0647:110 181.07571:25 182.08311:20 182.09396:20 183.06398:20 183.08803:83 183.09503:101 184.0511:22 184.06207:20 184.07603:20 184.09935:20 184.11205:121 185.05817:20 185.07423:20 191.07268:20 192.07944:20 193.06709:20 195.07664:20 197.06151:94 197.0706:58 197.07948:62 197.10336:98 198.0768:20 198.11374:63 199.07549:271 199.1218:99 201.09274:21 207.0578:21 209.03377:64 209.05774:80 209.07098:21 210.08826:40 211.07346:21 211.08701:192 212.0809:21 212.0936:56 212.10428:17 213.05356:21 213.06644:21 219.20668:21 225.06374:30 226.07591:21 226.10832:21 227.07388:130 227.08449:74 227.11594:81 237.05688:28 239.07645:55 240.08614:68 253.09859:21 255.06477:551 255.08698:103 255.10297:105 255.11147:58 255.17297:20	uralensis_root_POS_unknown	Unknown
uralensis_root_POS_2852	2852	w/o MS2:1-(Cyclohexylmethyl)proline	5159	5.79262	5.9293	6.08053	212.164	192.062	1243.39	null	[M+H]+	M + 0	similar chromatogram in higher mz_2851; similar chromatogram in higher mz_2855	4.63	212.165	C12H21NO2	Proline and derivatives	XRYRJXQJSTWFDB-UHFFFAOYSA-N	O=C(O)C1N(CCC1)CC2CCCCC2	530	TRUE	TRUE	FALSE	100	null	null	null	67.4	5.07354	212.0493:5 212.06993:8 212.08157:9 212.13398:10 212.14637:14 212.16414:276 212.85804:9 213.05486:12 213.07147:16 213.0848:5 213.10911:31 213.13255:9 213.14606:183 213.16718:46 213.18352:30 213.21857:13 213.88923:15 213.9197:14 214.02958:18 214.07174:13 214.08914:94 214.12071:13 214.14695:40 214.15972:14 214.18037:9 214.24817:9 214.99959:5 215.01764:14 215.04795:10 215.06925:14 215.09095:22 215.10581:13 215.12634:74 215.14312:20 215.16296:40 215.19584:11 215.88983:12 216.00698:7 216.0833:8 216.09978:8 216.13:12 216.15901:13 216.16721:15 216.92387:10 216.98052:9 217.02743:8 217.04103:10 217.0511:14 217.06494:7 217.08166:10 217.1057:54 217.11939:32 217.14429:14 217.15846:51	51.02217:20 53.0357:47 53.93762:20 55.01422:20 55.05458:130 56.05819:20 57.03537:20 57.06783:24 67.05395:61 69.06488:17 69.06923:67 70.06231:20 77.04022:58 79.05275:20 79.05737:20 81.06903:36 82.06336:19 83.04701:20 83.0857:170 85.06512:20 86.05782:20 86.09481:21 89.05671:64 91.05255:27 92.05455:20 93.06991:38 95.08494:20 97.06384:49 97.09922:11 100.07353:39 107.08507:35 109.10175:60 111.07745:21 124.11186:20 131.08722:20 149.11877:20 149.13422:21 166.13678:12 166.15834:52 167.14156:20 194.15517:43 195.1225:20 212.142:21 212.16464:36	uralensis_root_POS_unknown	Unknown
uralensis_root_POS_2853	2853	w/o MS2:Tentoxin	5159	5.65903	5.9293	6.0355	415.232	145.812	1562.8	null	[M+H]+	M + 0		3.15	415.233	C22H30N4O4	Oligopeptides	SIIRBDOFKDACOK-LFXZBHHUSA-N	C[C@H]1C(=O)N[C@H](C(=O)N(/C(=C\C2=CC=CC=C2)/C(=O)NCC(=O)N1C)C)CC(C)C	530	TRUE	TRUE	FALSE	100	null	null	null	66.1	2.9969	414.88521:8 415.03638:13 415.08226:13 415.09522:10 415.11987:5 415.13672:22 415.15957:16 415.17768:12 415.2004:18 415.23237:245 415.26313:16 415.28718:10 415.29892:10 416.0337:12 416.05217:13 416.06964:9 416.10667:9 416.13029:14 416.1468:16 416.17063:17 416.20031:10 416.23507:55 416.2643:22 416.29985:45 416.33563:18 416.37402:49 417.0322:5 417.06161:92 417.09582:22 417.11895:10 417.15471:25 417.1873:17 417.20927:8 417.24128:59 417.27312:10 417.30815:15 417.37437:28 417.67686:13 418.02713:10 418.06209:27 418.1005:21 418.12479:12 418.16222:27 418.18323:15 418.20371:21 418.21553:14 418.24515:44 418.27879:19 418.68373:13 418.72562:9 418.74172:10 419.02012:5 419.072:44 419.1115:42 419.13405:78 419.17177:25 419.19179:12 419.2071:14 419.22107:6 419.24467:20 419.2654:12 419.28452:15 419.31421:49 419.68388:19 420.07871:15 420.11372:14 420.13935:22 420.15508:8 420.18035:26 420.205:8 420.22004:13 420.23019:5	81.06872:26 89.05758:20 97.09832:11 98.98197:20 109.10283:20 125.09709:20 137.02306:20 149.09734:20 171.09805:11 189.1207:24 266.99713:21 397.21521:21 415.21509:21 415.23642:21	uralensis_root_POS_unknown	Unknown
uralensis_root_POS_2855	2855	w/o MS2:Calphostin C	5159	5.8229	5.9293	6.06523	813.225	363.562	1872.1	null	[M+H]+	M + 0		7.93	813.215	C44H38O14	Perylenequinones	SRJYZPCBWDVSGO-SFTDATJTSA-N	O=C(OC1=CC=C(O)C=C1)OC(C)CC2=C(OC)C(=O)C3=C(O)C=C(OC)C=4C=5C(OC)=CC(O)=C6C(=O)C(OC)=C(C(C65)=C2C34)CC(OC(=O)C=7C=CC=CC7)C	530	TRUE	TRUE	FALSE	100	null	null	null	82.7	15.112	813.18162:50 813.22538:533 813.30243:6 813.42088:33 813.46034:65 814.16632:12 814.2262:288 814.42049:21 814.46654:34 814.48592:19 815.17814:6 815.22887:152 815.28499:10 815.31697:12 815.38822:10 815.4263:19 815.47128:22 816.23327:25 816.31635:16 816.33553:17 816.40391:10 816.42187:9 816.43867:11 816.45643:11 816.47162:13 817.20862:15 817.24045:17 817.29895:11 817.70988:9 818.18021:20 818.19742:22 818.21431:13	72.07873:37 93.03313:12 97.02662:58 109.02806:20 121.02632:20 137.02293:26 142.02396:20 145.03009:42 145.04909:22 147.04179:15 159.02901:25 167.03265:336 167.04573:30 169.06065:20 175.14439:20 177.05376:639 189.05205:63 189.09148:38 195.04591:9 199.07545:22 215.06766:23 217.08421:21 227.06883:38 231.05739:20 233.19131:15 245.07944:87 257.04837:21 257.08133:300 257.09616:165 273.07178:87 281.08359:21 291.07043:158 291.08661:392 299.09076:30 309.09784:143 315.10251:23 421.34317:21 423.32666:20 424.34192:14 439.36166:21 443.34091:21 455.35916:22 456.3537:22 457.33469:22 457.36542:32 470.33905:46 505.10645:22 505.13461:228 521.13007:22 547.15015:28 557.1524:84 565.1748:22 615.383:13 649.3783:22 659.15033:38 664.37244:22 813.16876:23 813.21185:128 813.23578:134 813.27032:30 813.41742:23 813.43976:23 813.46344:56	uralensis_root_POS_presumed metabolite	Presumed metabolite
uralensis_root_POS_2857	2857	w/o MS2:(3.beta.,6.alpha.,12.beta.,20Z)-3,12-Dihydroxydammara-20(22),24-dien-6-yl 2-O-(6-deoxy-.alpha.-L-mannopyranosyl)-.beta.-D-glucopyranoside	5170	5.76283	5.9445	6.15623	405.351	192	1537.35	null	[M+H]+	M + 0	found in higher mz's MsMs_2863	7.46	405.352	C42H70O12	Triterpenoids	QOMBXPYXWGTFNR-JBZRFGBVSA-N	[H]C12C(O)CC3C(C)(CC(OC4OC(CO)C(O)C(O)C4OC5OC(C)C(O)C(O)C5O)C6([H])C(C)(C)C(O)CCC36C)C2(C)CCC1C(=CCC=C(C)C)C	530	TRUE	TRUE	FALSE	100	null	null	null	66	13.2671	405.06081:13 405.07409:10 405.09729:26 405.13237:104 405.17541:17 405.19016:19 405.21714:43 405.23954:13 405.26986:18 405.31914:18 405.35065:260 405.72209:10 406.05465:11 406.07533:15 406.13606:31 406.16437:20 406.20081:159 406.26419:17 406.31603:10 406.35342:115 407.09145:9 407.11256:14 407.1394:16 407.18528:30 407.2042:53 407.23858:22 407.25964:15 407.28119:15 407.29089:16 407.33257:21 407.36135:59 408.03081:8 408.15837:10 408.1864:22 408.2113:31 408.27382:33 408.30002:16 408.31268:10 408.33226:15 408.34357:5 408.36245:9 408.6715:9 409.03159:14 409.09165:13 409.12831:102 409.17637:21 409.19618:11 409.21389:16 409.23389:11 409.27699:16 409.30524:11 409.34452:11 409.73726:9 409.94168:5 410.0247:10 410.12941:33 410.1615:9 410.19317:29 410.23299:16 410.25865:13 410.28865:27 410.309:18	57.03443:18 67.05405:81 81.06984:62 84.07908:34 85.02716:34 86.09517:16 93.07058:20 95.07206:20 95.08782:20 105.07021:20 109.09769:36 111.08083:28 111.11604:13 113.02338:35 119.08662:20 121.02835:58 123.00769:20 133.09805:77 135.11612:20 137.02025:34 141.01807:69 147.1172:67 149.13547:33 151.14986:23 159.02412:20 159.11803:20 161.13037:20 163.14983:97 175.14592:33 177.0388:23 184.07539:20 185.12823:20 189.16331:57 201.16084:21 202.99767:15 203.18362:18 205.15846:21 207.03528:21 213.16299:21 225.15994:21 227.17879:32 229.08411:21 241.19037:21 241.19501:21 243.21095:13 267.20831:21 269.22391:28 279.20374:20 349.28705:11 362.3222:21 377.1514:22 387.26398:21 405.07892:21 405.09702:21 405.13412:21 405.18695:21 405.21393:31 405.22879:21 405.27283:64 405.28421:50 405.29138:30 405.32248:21 405.35184:90	uralensis_root_POS_presumed metabolite	Presumed metabolite
uralensis_root_POS_2859	2859	w/o MS2:albiflorin	5181	5.88398	5.95963	6.08053	503.154	387.812	2212.16	null	[M+H]+	M + 0		1.176	503.152	C23H28O11	Terpene glycosides	QQUHMASGPODSIW-ICECTASOSA-N	O=C(OCC12C(=O)OC3(C)CC(O)C2CC31OC4OC(CO)C(O)C(O)C4O)C=5C=CC=CC5	530	TRUE	TRUE	FALSE	99.9	null	null	null	61.5	10.4812	503.15455:655 503.19818:17 503.23587:10 503.25521:13 503.26917:15 503.2852:12 503.3032:10 503.32653:14 503.79027:12 504.11198:32 504.15795:196 504.19453:22 504.21223:16 504.23684:17 504.2645:13 504.28812:17 504.30747:26 504.3316:8 504.80752:21 505.09962:22 505.13456:64 505.16245:65 505.21728:19 505.2372:20 505.26302:16 505.2875:18 505.31298:17 505.32682:10 505.71305:5 506.06852:11 506.10567:16 506.13835:31 506.16997:30 506.19094:17 506.22009:20 506.25411:22 506.2882:5 506.32694:9 506.34914:10 506.71282:11 506.76312:12 506.78506:10 506.99674:11 507.11023:12 507.12957:28 507.14362:31 507.1655:12 507.19855:5 507.21424:18 507.24541:24 507.27893:9 507.30267:11 507.35336:10 507.68981:9 507.72088:11 508.11056:5 508.13122:18	97.05816:20 137.02126:20 138.13113:14 141.01494:55 166.02505:20 167.15344:26 183.07727:20 184.05177:29 194.00148:17 211.08702:10 239.06297:28 241.047:21 243.09814:21 255.06218:73 256.06729:44 256.07327:23 267.9971:14 281.04175:21 284.0654:188 285.06573:21 299.09174:3129 299.12112:21 300.09543:21 303.09723:20 321.10907:21 323.11609:21 340.12228:8 341.13165:26 341.13657:13 415.03625:21 485.12628:22 485.18286:12 485.20071:22 503.12164:22 503.12796:24 503.14651:66 503.16486:29 503.18243:38 503.21292:22 503.28079:22 503.30716:22 503.33356:22	uralensis_root_POS_presumed metabolite	Presumed metabolite
uralensis_root_POS_2860	2860	w/o MS2:[2-[(2S,3R,4S,5S,6R)-3,4,5-trihydroxy-6-(hydroxymethyl)oxan-2-yl]oxyphenyl]methyl 6-hydroxy-2-methoxy-3-[3,4,5-trihydroxy-6-(hydroxymethyl)oxan-2-yl]oxybenzoate	5181	5.76283	5.95963	6.12577	653.188	245.812	1370.69	null	[M+H]+	M + 0		null	653.184	C27H34O16	Phenolic glycosides	WQQJTVODGXZMHF-XAYMNHNBSA-N	O=C(OCC=1C=CC=CC1OC2OC(CO)C(O)C(O)C2O)C=3C(O)=CC=C(OC4OC(CO)C(O)C(O)C4O)C3OC	530	TRUE	TRUE	FALSE	null	null	null	null	95.6	7.39139	653.12709:20 653.18759:371 653.23819:11 653.27208:11 653.32935:10 654.05806:6 654.1349:14 654.19188:197 654.28311:11 654.34266:17 654.38004:6 654.42875:9 655.10671:10 655.15261:12 655.19243:68 655.27874:6 655.31713:14 655.33912:10 656.14638:12 656.19782:38 656.30103:21 656.33155:15 656.36455:10 656.86771:11 657.15762:10 657.17643:11 657.18918:23 657.2133:16 657.26232:13 657.30655:6 657.32186:9 657.36903:10 657.75117:6 657.81901:6 658.11139:10 658.13223:10 658.16962:10	119.08626:20 121.02263:20 121.02939:99 131.03516:20 137.02533:20 205.08418:16 243.0919:21 256.07129:14 269.08612:21 284.07001:25 298.07529:99 299.09204:2173 515.13641:22 517.14484:15 533.13409:22 533.15387:31 653.18225:451 653.21466:22	uralensis_root_POS_presumed metabolite	Presumed metabolite
uralensis_root_POS_2863	2863	w/o MS2:Loggerpeptin A	5181	5.89903	5.95963	6.08053	1015.51	157.188	1044.45	null	[M+H]+	M + 0		null	1015.51	C50H72N8O13	Cyclic depsipeptides	UAVAEWGJORGZNS-RRDHTEHZSA-N	C[C@@H](C(N[C@H](C(N[C@H]1[C@@H](C)OC([C@H](C(C)C)NC(C(CC2=CC=C(O)C=C2)N(C)C([C@H](CC3=CC=CC=C3)N4[C@H](O)CCC(NC([C@H](CC(C)C)NC1=O)=O)C4=O)=O)=O)=O)=O)[C@@H](O)C)=O)NC(CCC)=O	530	TRUE	TRUE	FALSE	null	null	null	null	100	6.5489	1015.35674:6 1015.37744:11 1015.4294:9 1015.51013:231 1016.31529:13 1016.45308:12 1016.51336:113 1017.31837:11 1017.46041:13 1017.51556:67 1017.57097:10 1018.51432:22 1018.9122:6 1019.33752:6 1019.46107:9 1019.53537:18 1020.40591:6 1020.43579:9 1020.48269:16	163.05884:21 339.07248:21 405.35101:79 483.30923:22 483.3287:7 495.3468:79 513.32257:93 513.35706:311 513.38916:22 531.37:215 671.37524:30 677.43219:25 689.36438:15 689.38385:80 689.40259:57 693.41882:22 707.39612:66 707.40845:166 707.42566:30 835.44806:23 869.45245:64 869.46814:27 997.49121:23 1015.29242:23 1015.4624:100 1015.48785:134 1015.51196:90 1015.58508:16	uralensis_root_POS_unknown	Unknown
uralensis_root_POS_2864	2864	Dipteryxin	5192	5.88398	5.97477	6.1865	315.086	3098.06	15696.4	null	[M+H]+	M + 0	similar chromatogram in higher mz_2862	null	315.086	C17H14O6	4'-O-methylisoflavones	BSXFDHHTXOAUGB-UHFFFAOYSA-N	O=C1C(=COC2=C(O)C(O)=C(OC)C=C12)C=3C=CC(OC)=CC3	430	TRUE	TRUE	TRUE	null	75.7	75.9	66.7	82.8	43.6702	315.02032:16 315.03792:15 315.08613:4560 315.12312:20 315.1408:9 315.15448:19 315.17705:53 315.19974:5 315.24957:10 315.69058:9 316.06228:20 316.08976:891 316.12546:10 316.18092:22 316.23319:15 317.05014:28 317.06406:7 317.09219:145 317.11478:20 317.12945:13 317.15525:12 317.189:15 317.25128:10 318.0566:18 318.0976:19 318.14777:27 318.24438:10 318.26135:31 318.88783:10 319.05925:11 319.09786:12 319.11578:12 319.13143:9 319.1838:11 319.2258:8 319.27306:5 319.28557:10 319.88864:5 319.96472:13 319.97851:11 320.05302:11 320.07176:8	53.0003:20 84.95737:25 108.01817:33 109.02848:35 121.06214:20 128.06088:44 132.05325:20 132.0591:32 133.06384:20 135.0442:20 137.05641:20 139.05446:29 152.00986:20 153.01741:53 155.0318:37 155.0481:39 156.05511:30 157.06422:20 161.06107:20 164.00883:20 167.03459:36 168.00325:40 168.05595:31 169.01405:26 170.07306:46 171.08182:41 173.05629:20 175.03944:22 179.03415:20 181.01204:20 181.06548:38 182.01935:40 182.07062:20 183.03088:20 183.04146:32 184.04761:41 184.05573:32 185.05627:20 198.06741:58 199.07474:70 200.04941:20 201.05453:21 209.06078:21 211.04158:33 212.04636:76 213.05525:21 213.08836:37 223.06978:25 226.06332:52 227.06892:67 228.04128:32 229.04906:38 240.04031:21 241.05296:21 241.08752:21 243.06567:64 244.07365:67 253.04771:21 254.05542:21 255.05104:21 255.06572:90 257.04193:60 259.09665:185 259.11627:23 269.08221:39 271.05933:78 272.0657:72 283.06339:21 285.04135:21 297.06308:21 297.0766:21 299.05847:26 300.01675:21 300.03543:21 300.06165:269 315.03793:33 315.08569:1606 315.17453:37 315.18091:21	uralensis_root_POS_Library-matched	uralensis_root_Library-matched
uralensis_root_POS_2866	2866	w/o MS2:Hexapropylene glycol	5225	5.76283	6.02033	6.36892	367.269	300.188	3085.61	null	[M+H]+	M + 0	adduct linked to 2868_[M+Na]+; found in higher mz's MsMs_2867	5.02	367.269	C18H38O7	Secondary alcohols	UDOJNGPPRYJMKR-UHFFFAOYSA-N	OCC(OCC(OCC(OCC(OCC(OCC(O)C)C)C)C)C)C	530	TRUE	TRUE	FALSE	100	null	null	null	65.6	15.411	366.97862:22 367.07789:21 367.11599:51 367.15218:38 367.17111:19 367.21079:41 367.24687:74 367.26867:360 368.09252:12 368.1059:10 368.12209:19 368.13924:15 368.1556:21 368.20656:25 368.24511:28 368.27261:71 368.29712:5 368.70882:9 368.9495:10 369.0652:10 369.09653:65 369.13378:48 369.1572:16 369.18804:17 369.21683:15 369.22952:28 369.24658:11 369.26975:25 369.99689:9 370.10233:27 370.13512:21 370.15787:10 370.18648:11 370.20857:14 370.22368:13 370.23462:20 370.24807:8 370.26356:17 370.28982:5 371.02334:12 371.04687:224 371.08112:55 371.10764:75 371.14917:66 371.1802:11 371.19394:16 371.21605:9 371.22924:28 371.2435:12 371.26026:23 371.31526:419 371.74627:22 372.05048:56 372.06841:29 372.10936:49 372.15145:24 372.17534:14 372.19981:9 372.2236:12 372.24988:25 372.26799:10	57.03401:95 59.0482:336 79.04862:20 79.05428:19 81.06679:20 95.0435:10 95.08304:20 107.08206:20 109.03011:20 117.09258:71 170.99078:20 175.13066:28 233.17136:21 253.19368:21 268.03833:11 269.17685:54 275.20367:18 296.03192:55 349.1066:21 367.0827:90 367.11459:64 367.16791:21 367.20343:46 367.26877:21 367.29037:55	uralensis_root_POS_unknown	Unknown
uralensis_root_POS_2867	2867	w/o MS2:N-(Fur-3-ylmethyl)arachidonamide	5225	5.76283	6.02033	6.29268	384.295	136	1452.2	null	[M+H]+	M + 0		8.36	384.29	C25H37NO2	N-acyl amines	FZNNBSHTNRBBBD-DOFZRALJSA-N	O=C(NCC1=COC=C1)CCCC=CCC=CCC=CCC=CCCCCC	530	TRUE	TRUE	FALSE	100	null	null	null	88.2	9.04419	384.06548:9 384.08408:9 384.10765:16 384.11904:19 384.15124:17 384.18035:12 384.20022:13 384.24729:22 384.26884:10 384.29472:157 384.98584:5 385.0747:15 385.09286:24 385.12768:170 385.15727:12 385.1796:18 385.22133:19 385.24687:14 385.26441:33 385.29796:52 386.07627:7 386.09322:9 386.13059:52 386.15654:11 386.17844:14 386.20831:11 386.23363:19 386.26764:29 386.29371:13 387.05107:5 387.07321:20 387.10861:18 387.14284:66 387.16254:13 387.17068:12 387.20002:15 387.22541:13 387.24961:5 387.2692:8 387.28113:10 387.97012:9 388.08392:14 388.10541:14 388.14886:24 388.16822:17 388.18628:8 388.21824:14 388.2461:23 388.26209:18 388.2949:15 388.34143:38 388.9823:9 389.08831:12 389.11823:26 389.14643:26 389.1639:15 389.22094:19 389.25086:194 389.27778:21	57.03293:53 59.04066:20 59.04853:587 86.09466:20 101.09623:20 117.09044:232 117.10026:20 121.02738:25 137.09467:20 175.1291:92 203.07101:21 233.17459:21 291.21103:59 292.19812:21 324.13004:52 366.20499:71 367.26859:389 384.11795:35 384.17651:16 384.26053:21 384.30472:21	uralensis_root_POS_unknown	Unknown
uralensis_root_POS_2868	2868	w/o MS2:Ile-Thr-Arg	5225	5.88398	6.02033	6.24708	389.251	149.5	1434.81	null	[M+Na]+	M + 0	adduct linked to 2866_[M+H]+	2.44	389.251	C16H32N6O5	Oligopeptides	PZWBBXHHUSIGKH-JCIQBVFBSA-N	O=C(O)C(NC(=O)C(NC(=O)C(N)C(C)CC)C(O)C)CCCNC(=N)N	530	TRUE	TRUE	FALSE	99.9	null	null	null	100	6.11946	388.9823:9 389.08831:12 389.11823:26 389.14643:26 389.1639:15 389.22094:19 389.25086:194 389.27778:21 389.3401:12 390.07235:9 390.10105:15 390.11482:11 390.13391:13 390.14939:10 390.16929:24 390.19539:9 390.20821:14 390.22088:9 390.24043:14 390.25487:39 390.28773:11 390.98576:10 391.05657:10 391.08099:11 391.10037:14 391.11831:19 391.13111:10 391.1404:20 391.17068:15 391.18329:20 391.19998:20 391.22393:19 391.25986:45 391.28379:410 392.00456:5 392.05194:9 392.07536:5 392.08687:10 392.12855:10 392.14879:12 392.17623:8 392.19014:16 392.22269:12 392.23449:11 392.24906:8 392.26398:8 392.28644:111 393.04556:10 393.09607:13 393.12965:23 393.15874:14 393.1843:12 393.20489:32 393.23813:53 393.26178:13 393.29288:48 394.06809:5 394.13742:15 394.15751:16 394.18902:9 394.21125:13 394.24166:29	60.04515:28 84.08136:20 86.09485:19 101.0578:18 107.05079:11 112.04631:40 121.0269:20 129.05402:35 149.02161:18 149.04466:20 207.03011:20 223.06195:58 281.04837:21 299.07202:21 331.2084:21 353.13968:29 371.14249:24 389.08994:21 389.20621:32 389.25061:474	uralensis_root_POS_unknown	Unknown
uralensis_root_POS_2869	2869	Unknown	5225	5.9445	6.02033	6.11058	969.47	224.875	1579.94	null	[M+H]+	M + 0		null	null	null	null	null	null	999	FALSE	FALSE	FALSE	null	null	null	null	null	6.71353	969.32425:6 969.35017:14 969.39208:33 969.47021:295 969.54702:9 970.02933:11 970.14334:6 970.24284:10 970.30507:11 970.33253:9 970.34627:6 970.47339:228 970.90469:10 970.98363:11 971.01452:19 971.31757:20 971.32978:22 971.36526:16 971.40611:13 971.48391:207 972.31576:10 972.35984:9 972.38504:15 972.49948:113 972.74671:11 973.20219:10 973.2775:11 973.3106:18 973.36105:18 973.41097:15 973.50285:109 974.30059:10 974.36186:10 974.42423:10 974.45565:15	85.02857:20 141.01791:21 147.06169:8 159.02727:21 177.03471:54 325.10907:21 435.32169:36 437.33557:24 451.30038:21 453.33197:93 455.34933:18 471.34189:22 485.3291:41 511.33725:94 512.34564:27 513.35571:22 529.36688:22 563.37329:34 569.38092:36 581.37689:70 581.38721:21 581.39764:96 585.41809:22 598.38464:22 599.36298:69 599.39514:611 603.42883:22 617.31494:22 617.33893:18 617.40613:336 617.43323:25 629.35809:22 645.34442:20 647.3717:15 705.40076:59 757.42358:78 775.38593:22 775.42316:49 775.43524:45 793.44196:38 951.45135:23 969.36646:23 969.41144:23 969.44067:184 969.4754:256 969.51562:62 969.53723:23	uralensis_root_POS_unknown	Unknown
uralensis_root_POS_2870	2870	w/o MS2:Luvangetin	5236	5.83835	6.0355	6.15623	281.081	257.438	1469.29	null	[M+H]+	M + 0	similar chromatogram in higher mz_2871; similar chromatogram in higher mz_2887; similar chromatogram in higher mz_2894; similar chromatogram in higher mz_2906; similar chromatogram in higher mz_2907; similar chromatogram in higher mz_2913	6.46	281.08	C15H14O4	Linear pyranocoumarins	XYPWCJWXFYYGPA-UHFFFAOYSA-N	O=C1OC=2C(OC)=C3OC(C=CC3=CC2C=C1)(C)C	530	TRUE	TRUE	FALSE	100	null	null	null	68.8	3.17826	280.86646:9 281.0504:47 281.08061:380 281.11496:34 281.13566:21 281.15916:16 281.16881:21 281.19183:16 281.22138:18 281.24384:10 282.05232:20 282.08404:76 282.11624:11 282.16731:15 282.18859:12 282.22095:33 283.05421:26 283.06811:15 283.09588:588 283.12714:9 283.15406:27 283.17323:10 283.20114:51 283.7125:13 284.04512:8 284.06931:18 284.09966:149 284.12895:5 284.18179:5 285.07577:65 285.10078:30 285.13212:11 285.17097:25 285.18593:5 285.20336:17 285.22008:10 285.27744:18 286.04545:25	55.93254:131 56.93406:20 56.94187:95 57.06934:60 57.07222:13 57.94126:20 65.03583:20 71.93066:20 72.93621:30 73.04831:20 73.93546:20 74.95162:32 75.94955:21 81.07002:13 89.9361:20 91.05129:26 98.98337:20 100.93051:51 100.96669:20 101.93327:71 105.02904:20 105.03607:20 105.0692:20 109.10071:20 113.97822:76 114.9786:20 117.93363:108 118.93661:91 118.94048:32 118.94622:42 119.04919:27 128.93556:29 130.98035:20 131.98396:16 133.10043:10 135.94164:114 136.94293:20 136.94904:20 141.03568:20 142.97639:26 143.98288:45 144.95686:24 147.04259:120 149.02226:12 150.01865:20 150.02599:26 151.03258:73 155.0089:20 160.9895:54 161.02419:41 161.9902:35 179.0325:20 190.99821:20 196.07658:26 202.05453:21 203.04861:21 207.07614:21 248.98845:59 263.07025:23 265.01813:34 266.15164:21 281.04483:72 281.0499:84 281.06799:21 281.0802:48 281.10004:21 281.16754:47 281.21896:38	uralensis_root_POS_unknown	Unknown
uralensis_root_POS_2871	2871	w/o MS2:NCGC00347419-02_C17H16O5_(3R)-3-(3,4-Dimethoxyphenyl)-8-hydroxy-3,4-dihydro-1H-isochromen-1-one	5236	5.9293	6.0355	6.1865	283.096	366.75	2007.92	null	[M+H]+	M + 0	similar chromatogram in higher mz_2880; similar chromatogram in higher mz_2882; similar chromatogram in higher mz_2883; similar chromatogram in higher mz_2884	null	283.096	C17H16O5	Dimethoxybenzenes	WKNXOKHAEDTQCX-CQSZACIVSA-N	COC1=CC=C(C=C1OC)[C@H]2CC3=CC=CC(=C3C(=O)O2)O	530	TRUE	TRUE	FALSE	null	null	null	null	69.8	4.63626	283.05421:26 283.06811:15 283.09588:588 283.12714:9 283.15406:27 283.17323:10 283.20114:51 283.7125:13 284.04512:8 284.06931:18 284.09966:149 284.12895:5 284.18179:5 285.07577:65 285.10078:30 285.13212:11 285.17097:25 285.18593:5 285.20336:17 285.22008:10 285.27744:18 286.04545:25 286.08121:26 286.10993:9 286.15317:9 286.1793:28 286.20671:11 287.05661:12 287.07818:28 287.09234:28 287.11037:11 287.13643:7 287.14615:29 287.16512:15 287.18204:22 287.19503:14 287.22119:425 288.06732:10 288.08668:9	55.01765:44 55.05137:60 55.05484:29 59.0497:20 67.05279:20 72.93618:20 73.04616:43 76.95153:41 79.05169:20 81.06793:20 81.07066:20 84.95813:20 91.05499:20 98.97404:39 100.04323:20 116.99481:20 121.06302:20 135.00023:20 139.05331:20 143.08504:35 146.96286:45 152.06487:31 155.08482:13 162.99011:23 162.99992:58 164.98598:20 168.10167:20 172.86162:31 176.98119:20 178.07697:20 180.05446:20 181.01007:20 181.06178:19 184.08537:21 185.13029:20 187.07678:20 189.05164:20 190.99997:95 194.06992:93 195.08093:28 197.05927:62 200.86859:97 201.12775:16 207.01569:12 207.0331:216 209.01321:40 209.05701:47 211.07629:39 212.08189:34 213.88911:17 223.06595:69 223.07848:25 223.08624:21 224.07809:23 224.08337:45 225.03891:87 225.04736:21 225.05498:95 226.05772:23 227.10571:21 228.86005:21 237.05919:124 239.07417:36 240.07472:60 240.09752:49 241.07986:21 247.12857:21 251.06831:46 252.06334:21 252.07625:204 253.05083:21 255.09917:108 266.09399:72 268.07306:14 283.05228:21 283.07703:21 283.09558:266 283.1058:89 283.20569:14 283.23227:45	uralensis_root_POS_unknown	Unknown
uralensis_root_POS_2875	2875	2-Adamantanone	5247	5.9293	6.05058	6.14105	151.111	174.625	1367.7	null	[M+H]+	M + 0		5.03	151.112	C10H14O	Adamantanones	IYKFYARMMIESOX-UHFFFAOYSA-N	O=C1C2CC3CC1CC(C2)C3	430	TRUE	TRUE	TRUE	100	67.6	78.8	69.6	81	4.49805	150.93021:19 151.02669:35 151.0367:20 151.05222:16 151.07338:23 151.09534:44 151.11072:285 151.14767:19 152.11426:39 153.00673:50 153.01373:15 153.08947:41 153.1268:71 154.96324:22 155.00214:319 155.07119:31 155.10583:107 155.14393:18 156.00735:37 156.02187:61 156.08067:25 156.10648:22	53.0363:20 55.05313:75 56.9625:20 59.92908:22 65.03512:35 65.03887:71 67.01719:13 67.05369:178 72.93613:20 73.04595:36 77.03811:150 79.05306:16 79.05817:20 81.06768:51 82.0723:20 89.05909:26 91.05306:120 93.04503:20 93.06985:69 95.04724:46 95.08479:73 100.93429:20 105.0687:65 107.0841:31 109.06285:86 109.10078:41 110.00761:20 118.06047:20 123.08099:20 123.116:13 133.09558:66 133.10028:57 135.01096:20 151.03952:20 151.07263:20 151.11108:53 151.12286:20	uralensis_root_POS_Library-matched	uralensis_root_Library-matched
uralensis_root_POS_2884	2884	w/o MS2:Alisol F	5247	5.95963	6.05058	6.30795	511.342	5559	32785.6	null	[M+H]+	M + 0	found in higher mz's MsMs_2908; found in higher mz's MsMs_2922; found in higher mz's MsMs_2905; found in higher mz's MsMs_2899; found in higher mz's MsMs_2892; found in higher mz's MsMs_2889; found in higher mz's MsMs_2869	7.87	511.339	C30H48O5	Triterpenoids	YNKJSQIXVXWFBK-DQRXNFCCSA-N	[H]C12C(O)CC3=C4C(OC(CC4C)C(O)C(O)(C)C)CC3(C)C2(C)CCC5C(C(=O)CCC51C)(C)C	530	TRUE	TRUE	FALSE	100	null	null	null	75.5	251.423	511.09703:13 511.14831:16 511.19797:23 511.25795:24 511.27798:32 511.34203:7353 511.39918:20 511.73396:9 512.14977:15 512.2069:16 512.26718:14 512.29164:38 512.34511:2311 512.70063:9 513.10293:22 513.12546:18 513.16914:24 513.2108:46 513.26186:15 513.28934:18 513.30423:28 513.34884:496 514.07804:14 514.2048:23 514.23024:17 514.25:27 514.27259:17 514.34939:79 514.69874:16 515.12469:27 515.13877:16 515.15248:28 515.19121:17 515.22808:13 515.25178:17 516.0723:20 516.15819:26 516.17251:14 516.19051:16 516.26777:17 516.29512:16 516.31692:19	95.08336:20 107.08641:20 135.11198:20 141.01553:20 145.09886:35 147.11302:20 149.13393:20 163.14531:36 171.11583:40 173.13367:20 187.14914:20 189.16547:20 191.1792:30 217.16272:21 227.17395:21 234.95221:30 239.17828:21 241.19296:21 261.14502:21 267.21124:39 269.18478:34 289.18124:21 294.97736:32 295.20624:21 301.17731:33 311.20288:21 313.18405:38 387.29791:21 405.31406:51 410.99084:21 433.31281:21 433.31897:42 451.31689:43 493.33749:43 511.34277:602 511.39883:22	uralensis_root_POS_presumed metabolite	Presumed metabolite
uralensis_root_POS_2887	2887	Alisol C Monoacetate	5247	5.95963	6.05058	6.29268	529.352	908.188	5151.33	null	[M+H]+	M + 0	found in higher mz's MsMs_2905; found in higher mz's MsMs_2889	7.53	529.35	C32H48O6	Triterpenoids	KOOCQNIPRJEMDH-QSKXMHMESA-N	O=C(OC(CC(C=1C(=O)CC2(C1CC(O)C3C4(C)CCC(=O)C(C)(C)C4CCC32C)C)C)C5OC5(C)C)C	430	TRUE	TRUE	TRUE	100	54	84.8	100	80.6	15.5872	529.1108:30 529.14842:21 529.21859:20 529.24769:9 529.28026:24 529.35218:1274 529.6397:15 530.13038:9 530.1938:31 530.21203:22 530.28804:17 530.2973:14 530.32786:59 530.35669:490 531.14767:28 531.17399:14 531.30068:18 531.31639:15 531.33529:24 531.35949:84 532.11606:14 532.15578:15 532.21297:15 532.26016:24 532.28747:25 532.31488:19 532.36714:28 532.67453:15 533.13918:15 533.17954:20 533.19643:19 533.21183:22 533.26265:16 533.32249:16 534.18459:9 534.19139:9 534.25581:15 534.31559:32	83.08551:45 85.02835:20 86.09379:19 95.07304:20 95.08445:29 109.10032:33 121.03015:20 121.10506:20 129.06889:20 133.10265:15 135.116:31 141.01331:20 141.01865:17 157.09915:20 159.11375:20 163.04114:46 171.11687:15 173.12944:20 173.13335:28 175.10753:20 175.14935:53 177.16208:21 177.1701:20 185.13031:16 187.1441:47 187.15048:20 189.16164:84 189.16994:89 198.10619:26 199.14505:20 213.12111:20 215.14398:39 215.1759:21 217.15634:21 227.17839:21 233.1516:58 235.16693:21 251.18146:21 257.18875:13 259.13297:21 261.14981:30 261.1553:37 269.08365:21 275.1619:21 283.05148:21 289.17892:21 315.19421:16 321.16721:14 321.18066:21 340.12128:21 375.21268:21 389.17789:21 390.17804:61 391.17392:21 405.31442:34 423.32065:21 451.33078:45 469.3075:11 469.32925:143 469.35239:18 493.32935:17 511.13297:22 511.33951:22 512.33966:20 529.12207:22 529.14124:22 529.2674:22 529.35187:1595	uralensis_root_POS_Library-matched	uralensis_root_Library-matched
uralensis_root_POS_2889	2889	w/o MS2:3-O-beta-D-Glucopyranosylplatycodigenin	5247	5.95963	6.05058	6.27752	705.385	2242.88	14183.5	null	[M+H]+	M + 0	found in higher mz's MsMs_2899	6.76	705.38	C36H58O12	Triterpene saponins	HPVWWHYNAAZHQR-KNSUCORESA-N	O=C(O)C12CCC(C)(C)CC2C3=CCC4C5(C)CC(O)C(OC6OC(CO)C(O)C(O)C6O)C(CO)(CO)C5CCC4(C)C3(C)CC1O	530	TRUE	TRUE	FALSE	100	null	null	null	63.5	92.4231	705.21524:21 705.254:14 705.30387:29 705.38473:3065 705.45986:21 705.8327:26 706.2418:21 706.30691:27 706.34098:95 706.38776:1403 706.4287:17 707.23687:16 707.25556:24 707.27289:19 707.34647:31 707.39156:325 707.43722:15 708.32473:17 708.39464:74 709.21914:20 709.26056:16 709.44658:37 710.22258:9 710.26393:17 710.30796:22	85.02662:20 111.0435:20 145.04869:20 149.13153:20 173.13045:20 175.14777:20 177.15721:20 189.16277:20 217.12086:21 327.19257:21 401.23849:21 405.3208:38 415.24789:21 427.24707:21 433.30566:21 451.31268:21 493.32803:29 511.25879:22 511.28558:38 511.34332:321 511.39282:22 529.35437:90 705.32812:22 705.38776:78 705.41473:35 705.44781:22	uralensis_root_POS_unknown	Unknown
uralensis_root_POS_2892	2892	NCGC00385549-01_C44H64O18_Olean-12-en-29-oic acid, 22-(acetyloxy)-3-[(2-O-hexopyranuronosylhexopyranuronosyl)oxy]-11-oxo-	5247	5.9445	6.05058	6.21675	881.417	26909.7	137346	null	[M+H]+	M + 0	adduct linked to 2902_[M+Na]+; found in higher mz's MsMs_2899	null	881.417	C44H64O18	Triterpene saponins	OBFDSOYVKVRFGY-UHFFFAOYSA-N	CC(=O)OC1CC(C)(CC2C/3=C/C(=O)C4C5(C)CCC(OC6OC(C(O)C(O)C6OC7OC(C(O)C(O)C7O)C(O)=O)C(O)=O)C(C)(C)C5CCC4(C)C3(C)CCC12C)C(O)=O	430	TRUE	TRUE	TRUE	null	75	71.8	88.6	84.1	1629.46	880.97478:9 881.01113:14 881.36582:19 881.41743:39237 881.82371:16 881.87051:14 881.92069:349 882.32363:17 882.34608:20 882.42141:22739 882.52082:16 882.7722:17 882.79545:18 882.86433:10 882.92253:126 883.08411:9 883.11912:14 883.21277:18 883.29787:17 883.32593:20 883.42479:6307 883.48519:29 883.50248:32 883.54702:17 883.70561:17 883.90234:9 883.92904:22 883.95622:9 884.19324:17 884.28955:15 884.31052:22 884.42739:1423 884.49692:17 884.51256:17 884.5379:16 884.55551:14 884.63106:17 884.90482:21 885.00653:9 885.23495:18 885.43021:325 885.50057:9 885.54357:26 886.00788:9	85.02659:20 95.01074:20 107.08485:20 109.09943:20 123.11447:33 128.06522:28 133.10056:20 135.07961:35 135.11365:20 141.01689:66 145.10173:40 147.11476:20 149.0932:20 149.13167:59 151.14386:20 157.09908:45 159.02753:41 159.11655:35 161.13115:53 163.14584:20 171.11639:33 173.12093:20 173.1245:20 173.13164:74 175.14799:64 177.03796:21 177.16319:78 179.10789:20 179.14594:20 179.17937:20 187.14651:66 189.16277:61 191.17627:20 199.14568:34 201.16425:21 203.17784:21 205.16077:32 211.14449:23 213.1273:56 213.16359:21 215.14378:37 215.17859:21 217.11934:21 217.15707:60 219.04559:21 219.12753:21 219.13742:28 219.17546:35 219.21019:21 225.16125:21 227.18234:29 231.1767:21 233.11302:21 233.1492:48 235.16982:36 241.15846:25 241.19441:21 243.17056:40 251.17801:21 255.17618:21 257.15253:21 259.1665:21 261.14517:55 263.17743:21 265.18973:36 267.21298:53 271.17432:21 273.18286:21 275.1683:21 275.17886:21 277.18134:21 283.19464:21 283.20627:35 285.18219:62 285.21664:21 287.19962:21 289.17947:21 293.22781:27 295.1691:21 297.18332:28 299.23328:21 301.1759:21 301.181:21 305.1861:21 307.24066:21 309.18063:21 311.20139:21 311.23819:21 313.2113:42 315.19379:40 317.04898:39 321.16656:41 323.19556:21 325.20816:21 325.24881:21 329.21036:22 331.18985:21 335.05908:21 339.1925:21 341.20447:21 347.18265:32 347.27118:26 349.21286:31 353.07153:35 353.20602:21 355.22327:71 357.2403:21 361.20047:21 361.28702:38 365.24612:21 369.24371:36 371.22729:21 375.19873:21 375.21884:33 377.31561:21 381.23621:21 387.30478:61 389.3179:41 393.27585:27 401.22797:21 405.28397:21 405.31342:421 407.28723:21 407.29871:37 407.3396:21 415.24609:144 423.32437:64 427.24323:21 427.26065:21 428.2504:21 429.24884:21 429.26813:21 433.27011:25 433.28656:42 433.3085:260 441.2644:41 443.27203:24 443.28351:34 447.31726:21 451.27194:21 451.28922:21 451.32101:329 451.35626:36 465.33224:22 467.31232:22 469.33035:42 493.33087:185 493.35986:42 494.3331:39 509.56992:22 509.62521:22 509.65283:40 509.69156:22 510.85336:22 511.10248:22 511.21655:22 511.24976:22 511.27121:44 511.28033:35 511.34137:21639 511.40662:22 511.64856:22 511.80478:22 511.8613:22 511.93445:22 512.1062:22 512.28802:22 512.30798:22 512.34747:356 512.55194:22 512.85974:27 512.95013:22 513.1709:22 529.29065:26 529.3512:1169 529.41016:29 530.35016:34 705.30292:39 705.38495:2078 705.44385:22 705.48267:22 706.3844:27 881.34235:23 881.4173:391 881.51538:23	uralensis_root_POS_Library-matched	uralensis_root_Library-matched
uralensis_root_POS_2893	2893	Unknown	5247	5.74798	6.05058	6.35367	881.921	200.125	952.648	null	[M+H]+	M + 1	isotope of 2892	null	null	null	null	null	null	999	FALSE	FALSE	FALSE	null	null	null	null	null	4.0025	881.82371:16 881.87051:14 881.92069:349 882.32363:17 882.34608:20 882.42141:22739 882.52082:16 882.7722:17 882.79545:18 882.86433:10 882.92253:126 883.08411:9 883.11912:14 883.21277:18 883.29787:17 883.32593:20 883.42479:6307 883.48519:29 883.50248:32 883.54702:17 883.70561:17 883.90234:9 883.92904:22 883.95622:9 884.19324:17 884.28955:15 884.31052:22 884.42739:1423 884.49692:17 884.51256:17 884.5379:16 884.55551:14 884.63106:17 884.90482:21 885.00653:9 885.23495:18 885.43021:325 885.50057:9 885.54357:26 886.00788:9 886.43358:49 886.46577:27	67.05357:20 81.06847:70 85.03018:52 93.07291:39 95.01523:20 95.08514:40 97.09868:20 103.03703:48 107.08442:46 109.0649:20 109.09303:16 109.10067:74 119.08315:20 120.08677:20 121.10119:109 121.11095:20 123.11491:105 128.06027:20 131.03229:20 131.08414:41 133.04782:20 133.1004:29 135.08076:56 135.11543:72 136.11855:20 137.13252:12 138.1364:20 139.03825:20 139.08192:20 139.11218:20 141.0173:206 141.07222:70 142.01794:20 142.07323:20 143.08546:20 144.09354:19 145.10104:53 145.10661:20 147.10393:20 147.11705:64 149.09584:56 149.13129:175 150.13365:34 151.14864:49 157.10153:29 159.01939:20 159.02847:68 159.11388:15 160.03516:20 161.09895:55 161.12938:30 162.09824:20 163.14589:41 165.06995:18 165.09352:20 168.09277:32 169.10004:24 171.10097:20 171.11453:141 172.12447:20 173.04243:14 173.09552:20 173.12065:24 173.13106:101 174.09908:20 174.13525:45 175.11101:39 175.12885:20 175.14584:109 176.14478:20 176.15236:88 177.02953:20 177.03766:129 177.1535:32 177.16286:261 178.16606:68 183.11597:116 185.12947:69 186.13206:20 187.14668:119 188.14999:29 189.1324:20 189.16316:187 190.16646:43 190.17458:20 191.14175:5 191.17918:89 192.1834:83 193.12019:20 195.11436:20 197.13113:84 198.13705:20 199.14784:198 200.1506:20 201.12854:19 201.16187:62 201.16708:21 202.13184:21 202.16742:21 203.10237:21 203.14046:34 205.12279:22 205.15495:21 207.13762:41 211.14861:42 212.15012:20 213.12708:77 213.15833:36 213.16377:16 214.12521:21 214.16504:9 215.14395:121 215.17615:41 216.18182:18 217.12154:24 217.13187:58 217.1404:24 217.1581:182 217.19452:21 218.12891:21 218.16159:95 219.04831:29 219.14041:147 219.17239:39 220.13376:21 220.1433:22 220.17424:21 221.14436:21 223.14854:21 224.15874:62 225.16171:83 226.16431:21 227.13507:44 227.17822:150 228.18201:21 229.15364:35 230.15987:21 231.14008:21 231.17548:60 233.11096:21 233.15088:193 233.16696:21 233.18542:21 234.15372:43 237.16422:28 239.17776:24 240.1834:39 241.19281:33 242.16466:18 243.13686:43 243.17461:29 244.14143:21 245.18867:23 246.19023:26 247.13164:29 247.16682:27 249.16176:21 251.17696:28 253.15471:21 255.17317:28 255.20932:21 257.14868:68 257.18796:21 257.22668:21 258.15765:21 259.12988:31 259.1636:18 259.16995:21 259.18893:41 259.20169:23 260.20724:17 261.05753:60 261.1485:103 261.18069:21 262.15216:45 263.15945:21 264.18231:21 265.19794:53 266.19846:18 267.16467:112 267.21268:49 269.15186:21 269.18799:40 271.1673:29 271.20493:21 272.16891:21 273.18152:21 275.15323:21 275.16867:21 279.20956:21 281.18832:39 281.22247:38 283.16345:21 283.20563:61 284.16602:39 284.21228:21 285.18411:75 285.2005:21 285.22165:75 286.18427:26 287.16226:31 287.2001:24 289.17917:41 289.19489:21 291.21088:24 293.18884:17 293.22467:21 295.20911:21 296.173:12 297.18552:23 299.16116:12 299.19925:24 299.23639:16 300.20062:21 300.23865:21 301.18048:68 302.18149:17 307.15631:81 308.1572:31 309.1777:21 309.22336:20 311.20096:82 312.20123:20 313.1796:27 313.21414:28 314.21671:21 315.19211:49 316.19919:23 317.03268:21 317.05353:50 317.1705:20 317.21588:21 318.05002:11 318.05939:34 321.17163:50 321.21964:21 322.1702:21 322.22385:21 323.1944:21 325.24933:34 327.22925:21 329.20816:25 330.21539:21 331.23975:8 333.25998:21 335.0549:24 335.06046:21 336.05859:55 337.21619:56 339.22925:21 341.21109:212 346.25702:21 347.1709:21 347.18753:51 347.26031:21 347.26672:21 347.27759:44 348.18704:21 349.20721:65 349.25217:10 350.24786:21 353.07059:51 353.20584:21 354.21753:58 355.22635:203 356.23154:82 357.20459:23 361.20535:18 361.28336:21 361.29453:21 362.20099:21 362.28769:21 363.22787:10 363.30627:31 364.23685:14 364.30753:24 367.22635:21 368.23038:12 369.24603:21 370.24521:21 371.22275:28 373.19559:21 374.24097:21 375.20422:28 375.22055:81 376.22144:61 377.24658:56 377.31854:22 378.24277:21 381.24652:21 382.24387:21 383.25858:103 387.27939:21 387.30145:95 387.3161:16 388.31589:21 391.26196:20 393.27496:21 393.28079:21 397.23669:27 401.22263:37 401.23383:18 402.2305:21 405.31525:475 406.27954:21 406.31854:486 407.29575:66 407.32391:31 408.2959:26 408.31296:21 408.32965:18 409.27066:81 410.23264:54 413.23557:21 415.19189:21 415.24899:164 415.29553:9 416.19821:31 416.22754:21 416.24982:141 423.32312:61 424.31317:63 424.3302:70 427.22821:12 427.24326:97 428.2403:15 428.24829:21 429.25543:96 430.26462:37 433.27908:21 433.31104:260 434.28442:21 434.29587:22 434.31235:211 437.26868:21 440.28589:22 441.26376:22 442.26474:39 443.28436:21 444.28464:21 451.2886:57 451.32056:593 452.26324:21 452.29462:84 452.32458:442 455.27594:22 456.28363:22 466.47382:59 467.30939:22 469.29474:22 469.32635:22 469.33557:35 470.2713:15 470.29312:30 470.33585:24 478.3125:20 479.30969:23 483.33371:22 493.30704:91 493.32974:243 494.30118:29 494.33475:237 494.36487:22 509.31607:22 509.66608:22 510.48184:22 510.6412:22 510.67352:191 510.69214:22 510.71207:22 510.74847:128 511.34244:25903 512.3457:33666 513.16248:22 513.31549:37 513.33228:94 513.35205:289 513.38214:22 513.39441:77 513.94281:22 514.0838:22 514.14465:58 514.27118:123 514.31818:22 514.75592:22 514.88031:110 514.99493:22 515.38068:22 515.57806:20 516.08673:99 529.30756:159 529.35406:2490 530.28192:22 530.32318:112 530.35632:2290 531.32916:22 531.36389:64 657.20056:20 705.34216:21 705.38666:2717 706.33136:35 706.38776:4286 706.42639:62 707.39313:81 714.69495:48 863.40381:23 863.42816:21 881.35651:23 881.38129:278 881.41644:1252 881.44916:22 882.34637:56	uralensis_root_POS_unknown	Unknown
uralensis_root_POS_2896	2896	Unknown	5247	5.9445	6.05058	6.14105	884.427	978.562	4713.27	null	[M+H]+	M + 2	isotope of 2894	null	null	null	null	null	null	999	FALSE	FALSE	FALSE	null	null	null	null	null	59.2264	883.92904:22 883.95622:9 884.19324:17 884.28955:15 884.31052:22 884.42739:1423 884.49692:17 884.51256:17 884.5379:16 884.55551:14 884.63106:17 884.90482:21 885.00653:9 885.23495:18 885.43021:325 885.50057:9 885.54357:26 886.00788:9 886.43358:49 886.46577:27 887.30867:18 887.38084:21 887.42323:28 888.01046:17 888.22985:14 888.38681:25 888.59826:20 889.07734:23 889.23686:18 889.40387:9	71.04857:20 145.1046:10 149.13084:20 163.0658:20 163.14548:20 169.09924:28 189.16756:20 217.12682:21 229.19398:21 243.173:16 313.19669:21 339.09506:21 361.20074:21 375.2207:19 405.31277:33 405.3226:21 407.31982:21 418.26096:23 433.31305:70 451.31503:65 454.33704:22 455.34799:20 493.32864:68 495.34695:22 496.34497:22 497.32321:22 511.30518:185 511.34229:2729 512.01056:22 512.26996:22 512.29547:22 512.30853:40 512.32782:74 512.34589:171 512.36725:71 512.3775:22 513.31946:29 513.3324:144 513.35083:183 514.3277:20 514.35309:210 529.28815:63 529.35303:227 530.34888:76 531.35504:16 531.37268:24 532.36115:30 546.35028:20 705.28625:36 705.33008:83 705.3653:334 705.38562:434 705.40735:287 705.43109:22 706.38367:12 706.40326:22 708.39325:74 867.42139:126 867.44238:88 867.47095:51 867.51697:23 884.30969:23 884.3382:34 884.38568:25 884.43982:108 884.46844:48 884.4939:39	uralensis_root_POS_unknown	Unknown
uralensis_root_POS_2897	2897	Unknown	5247	5.88398	6.05058	6.14105	885.429	223.75	1136.33	null	[M+H]+	M + 3	isotope of 2894	null	null	null	null	null	null	999	FALSE	FALSE	FALSE	null	null	null	null	null	17.7894	885.00653:9 885.23495:18 885.43021:325 885.50057:9 885.54357:26 886.00788:9 886.43358:49 886.46577:27 887.30867:18 887.38084:21 887.42323:28 888.01046:17 888.22985:14 888.38681:25 888.59826:20 889.07734:23 889.23686:18 889.40387:9 889.45944:14 889.88534:25 889.93187:160	85.02654:20 91.03671:20 95.08391:47 139.10806:10 141.02036:21 145.09911:50 159.02972:20 163.06332:57 163.14455:20 171.11575:20 175.15094:20 177.0359:20 185.13271:15 185.13672:27 187.1384:20 187.14935:113 188.15492:20 191.14368:34 199.14812:34 201.16283:94 203.17839:25 205.15581:53 207.13341:16 213.16322:13 217.11981:38 219.14127:21 227.17488:16 231.17528:41 243.19798:21 245.15224:25 247.17044:52 253.19218:21 259.16605:21 261.16174:21 267.20935:19 283.16846:13 285.18417:18 287.19769:137 299.19836:26 301.21643:21 321.07935:21 339.23474:21 343.18893:56 347.22299:21 347.27335:27 353.24609:32 359.22055:55 381.18939:21 393.27838:100 405.31354:89 405.32388:21 413.27194:21 421.21808:54 421.27136:21 421.30838:92 423.32526:25 423.36105:21 433.27344:35 433.289:81 433.30969:109 437.34561:21 451.29022:46 451.31815:262 451.34259:135 453.29749:37 469.2821:22 469.3287:39 469.34323:22 481.3324:22 493.26562:22 493.32465:154 511.28464:22 511.34268:202 515.33722:94 529.28461:53 529.35522:160 529.38086:36 581.34119:22 599.36389:22 609.34473:20 627.35114:47 645.3584:16 669.33972:22 669.36255:28 687.32336:22 687.37262:34 687.38879:48 705.38232:22 705.39313:58 709.40094:25 867.41699:20 885.3324:69 885.39441:45 885.45013:351 885.50031:51 885.58282:23	uralensis_root_POS_unknown	Unknown
uralensis_root_POS_2899	2899	Unknown	5247	5.83835	6.05058	6.20163	898.444	3213.12	16520.3	null	[M+H]+	M + 0	adduct linked to 2878_[M+Na]2+	null	null	null	null	null	null	999	FALSE	FALSE	FALSE	null	null	null	null	null	331.216	898.34962:16 898.44371:4383 898.53405:20 898.9461:52 899.35899:18 899.44732:2287 899.9551:18 900.40033:103 900.45136:619 900.89327:50 900.91876:45 900.95549:18 901.28066:26 901.3957:39 901.44864:162 901.88541:18 901.91291:21 902.24079:15 902.27236:17 902.39608:41 902.42351:18 902.45365:56 902.95006:16 903.33919:33 903.39894:626	141.01785:20 159.02737:20 189.16412:20 233.15404:26 341.21182:21 387.30176:21 405.29941:21 405.32007:26 415.24921:23 433.30362:21 451.2804:21 451.30643:21 451.31955:29 493.34259:22 511.27759:24 511.31061:196 511.34238:1893 511.85593:22 512.34784:43 529.31879:22 529.35248:116 529.38641:43 704.3775:22 705.26831:22 705.388:270 705.42828:36 706.38739:22 881.34198:23 881.41479:196 881.46332:48 898.44635:24 898.49402:23	uralensis_root_POS_unknown	Unknown
uralensis_root_POS_2900	2900	Unknown	5247	5.85353	6.05058	6.20163	899.447	1606.44	8393.38	null	[M+H]+	M + 1	isotope of 2899	null	null	null	null	null	null	999	FALSE	FALSE	FALSE	null	null	null	null	null	32.1287	899.35899:18 899.44732:2287 899.9551:18 900.40033:103 900.45136:619 900.89327:50 900.91876:45 900.95549:18 901.28066:26 901.3957:39 901.44864:162 901.88541:18 901.91291:21 902.24079:15 902.27236:17 902.39608:41 902.42351:18 902.45365:56 902.95006:16 903.33919:33 903.39894:626 903.48302:22 903.51957:19 903.89829:23 904.40226:297	85.02561:32 135.11603:20 139.11015:20 141.01685:46 145.10052:28 147.11407:40 149.13075:35 159.02817:58 159.11436:25 161.13264:20 163.14534:20 163.15285:20 165.12708:20 167.14043:20 167.14735:38 173.1299:41 177.03954:35 187.1467:147 199.14093:20 199.14851:31 201.16084:46 205.15833:43 217.12527:21 219.17451:21 221.15897:21 227.1749:33 231.13857:21 233.14536:21 233.15544:37 239.17989:21 241.19611:21 247.17001:151 253.19624:26 257.15118:21 259.16959:37 271.17334:21 273.18307:21 281.22879:21 285.2243:21 297.17978:21 299.19519:21 307.18069:23 311.19696:21 313.21957:21 317.04984:21 327.23438:21 331.18744:21 347.27396:44 353.07651:21 353.24478:29 359.2218:42 373.23669:21 387.30865:21 393.27539:95 405.29373:21 405.3132:131 421.28763:21 421.30954:30 421.31982:32 421.34793:21 423.32776:21 431.29648:21 433.27472:23 433.31018:200 433.3476:34 435.32166:34 435.33008:21 439.31775:21 451.27505:40 451.28714:40 451.32147:400 451.34409:21 453.30252:52 469.30652:22 469.33105:67 469.36169:22 469.37338:22 481.32269:51 481.33304:65 493.32706:118 511.27341:22 511.30774:22 511.34183:262 511.38452:35 527.30597:22 527.32977:39 527.3429:22 528.33246:36 528.35504:41 529.27026:26 529.30206:22 529.34973:168 529.36414:144 545.32281:24 545.33929:22 545.35529:22 546.35004:64 547.35046:78 591.31659:22 609.31549:22 609.34454:43 627.34937:29 645.36505:22 669.35938:22 687.36859:38 705.36774:22 705.38226:29 705.4007:23 845.38989:23 863.40588:23 881.3996:24 899.29919:23 899.36676:23 899.38879:56 899.42358:249 899.46289:53 899.50043:23 899.53564:23	uralensis_root_POS_unknown	Unknown
uralensis_root_POS_2902	2902	w/o MS2:NCGC00385549-01_C44H64O18_Olean-12-en-29-oic acid, 22-(acetyloxy)-3-[(2-O-hexopyranuronosylhexopyranuronosyl)oxy]-11-oxo-	5247	5.9445	6.05058	6.1865	903.399	462.875	2564.23	null	[M+Na]+	M + 0	adduct linked to 2892_[M+H]+	null	903.398	C44H64O18	Triterpene saponins	OBFDSOYVKVRFGY-UHFFFAOYSA-N	CC(=O)OC1CC(C)(CC2C/3=C/C(=O)C4C5(C)CCC(OC6OC(C(O)C(O)C6OC7OC(C(O)C(O)C7O)C(O)=O)C(O)=O)C(C)(C)C5CCC4(C)C3(C)CCC12C)C(O)=O	530	TRUE	TRUE	FALSE	null	null	null	null	99.9	34.0801	902.95006:16 903.33919:33 903.39894:626 903.48302:22 903.51957:19 903.89829:23 904.40226:297 904.50727:17 905.25978:31 905.33278:9 905.37435:45 905.40488:132 905.45908:17 906.34058:18 906.40249:56 906.44802:15 906.47198:18 906.87879:29 907.1759:14 907.23513:20 907.26232:18 907.30524:18 907.35577:15 907.37604:39 907.40654:25 907.43712:9 907.48635:18 907.87501:128 908.33806:25 908.37641:208	199.02423:63 285.1178:21 357.04111:21 375.02521:36 375.03741:47 375.05234:234 463.09091:22 491.30606:22 511.34952:67 512.34058:58 513.34723:27 514.3493:22 516.35413:20 529.35693:62 533.32245:24 551.30646:45 551.33685:271 709.40149:29 710.40381:22 727.29608:57 727.31091:71 727.33344:147 727.36682:893 886.4248:28 903.30865:149 903.32794:76 903.39789:1452	uralensis_root_POS_unknown	Unknown
uralensis_root_POS_2905	2905	w/o MS2:NCGC00381308-01_C47H76O17_(3beta,5xi,9xi,18xi,22beta)-22,25-Dihydroxyolean-12-en-3-yl 6-deoxy-alpha-L-mannopyranosyl-(1->2)-beta-D-xylopyranosyl-(1->2)-beta-D-glucopyranosiduronic acid	5247	5.95963	6.05058	6.11058	913.517	243.188	1222.29	null	[M+H]+	M + 0	found in higher mz's MsMs_2914	null	913.516	C47H76O17	Triterpene saponins	NOKUIKNJHIHLGT-LMQYYACCSA-N	C[C@@H]1O[C@@H](O[C@@H]2[C@@H](O)[C@H](O)CO[C@H]2O[C@@H]3[C@@H](O)[C@H](O)[C@H](O[C@H]3O[C@H]4CC[C@@]5(CO)C(CC[C@]6(C)C5C\C=C/7C8CC(C)(C)C[C@@H](O)[C@]8(C)CC[C@@]67C)C4(C)C)C(O)=O)[C@H](O)[C@H](O)[C@H]1O	530	TRUE	TRUE	FALSE	null	null	null	null	99.9	4.6125	913.0289:28 913.32924:14 913.44717:102 913.51673:395 914.31419:9 914.42023:11 914.44565:69 914.51892:238 914.56794:25 914.88426:21 915.36552:15 915.3837:21 915.43625:37 915.45549:36 915.52141:117 915.90365:17 916.26267:15 916.39441:40 916.4082:14 916.46582:15 916.52453:52 916.89452:26 916.9386:18 917.26016:22 917.39142:29 917.44175:30 917.90216:22 918.29881:15 918.40065:9 918.44035:17	115.03642:20 129.05109:20 141.01772:31 147.04517:20 147.06317:20 149.13319:20 159.02466:193 173.12975:20 175.14626:21 177.16299:36 187.14899:21 189.16418:55 201.16443:21 203.18251:22 205.15851:18 207.17424:11 215.17949:21 217.18523:21 217.19383:18 217.20255:21 221.19016:21 229.18965:20 233.18359:21 243.08817:61 245.1927:21 259.20471:21 267.21869:243 273.06439:21 279.10806:21 281.22641:21 287.07233:21 305.08603:19 313.25595:16 315.26776:21 323.09348:28 365.32513:21 383.31644:64 405.34821:21 406.3587:21 421.34781:21 423.32086:43 423.3356:57 423.35925:168 433.30991:33 439.36066:21 441.37344:280 451.2962:21 451.32025:36 455.34897:52 459.38358:23 493.34183:20 511.3334:105 511.3425:28 511.3616:20 512.33221:43 513.34351:22 529.35895:41 543.33173:22 543.36255:22 545.35907:22 561.3504:22 581.37311:22 581.39374:22 599.40039:89 605.36035:22 605.40247:13 605.4389:40 617.40271:22 617.41638:73 635.40918:75 635.42548:22 745.44464:52 763.47107:22 767.45447:73 781.43854:22 781.47607:76 867.38049:29 913.36884:23 913.41803:20 913.43329:138 913.44501:23 913.45923:23 913.50952:115	uralensis_root_POS_unknown	Unknown
uralensis_root_POS_2908	2908	Unknown	5247	5.95963	6.05058	6.20163	980.336	293.812	1647.72	null	[M+H]+	M + 0		null	null	null	null	null	null	999	FALSE	FALSE	FALSE	null	null	null	null	null	23.5379	979.98657:15 980.01449:58 980.25394:22 980.33562:380 980.44422:24 980.4649:23 980.49385:48 980.53624:9 981.29678:23 981.33885:312 981.42022:21 981.44474:29 981.47822:34 981.50973:17 981.9695:22 981.99044:24 982.34523:147 982.42767:22 982.47696:47 982.98685:28 983.35172:72 983.4393:61 983.47864:30 983.51195:19 983.99367:15 984.35923:29 984.4216:18 984.47615:35 984.97374:23 984.99969:46	177.03883:29 227.97266:21 289.97379:68 293.12384:30 344.27652:21 359.22501:21 405.31839:12 405.3541:23 423.34641:21 423.35995:21 424.34921:21 424.36377:44 425.37097:21 441.37943:21 451.30188:28 451.32275:68 452.32404:27 469.32758:31 511.29303:23 511.34186:244 511.37424:22 512.34692:147 512.37506:14 513.34344:87 529.3515:21 530.3562:32 564.22156:22 564.22961:20 564.25391:280 565.25714:21 577.24506:36 582.25885:78 582.38403:12 594.26495:20 608.28253:22 624.21356:22 624.27673:375 636.24689:22 636.27765:40 638.25909:17 640.27856:22 642.26965:43 650.28986:20 654.27631:22 654.28339:22 655.26691:22 655.29083:78 668.28955:22 680.26825:22 684.28522:28 684.3075:22 698.22327:19 698.2442:10 698.27582:53 699.27887:22 705.37744:25 705.39319:22 706.40356:25 714.20673:20 714.31061:59 740.2854:22 758.27411:85 758.29907:160 759.26227:76 759.3139:22 776.31512:22 782.47241:23 783.49213:20 800.29993:23 818.30725:23 818.32562:60 830.32416:23 834.31201:29 881.41644:18 882.4093:81 882.42499:30 898.43707:8 916.3111:87 916.33008:23 916.52283:23 920.35583:66 920.37402:48 934.2691:23 934.29779:112 934.32892:558 938.3324:23 939.28949:27 939.31787:40 939.33844:38 980.22565:23 980.27026:60 980.33777:411 980.39282:23 980.41858:67 980.46344:85 980.49536:26 980.54462:23	uralensis_root_POS_unknown	Unknown
uralensis_root_POS_2914	2914	w/o MS2:Soyasapogenol B base + O-HexA-dHex-dHex-Pen	5247	5.86872	6.05058	6.26235	1059.58	3080.69	15643.4	null	[M+2H]2+	M + 0		5.86	1059.57	C53H86O21	Triterpene saponins	JDICAJDVZQOPIE-UHFFFAOYSA-N	O=C(O)C9OC(OC3CCC4(C)(C5CC=C2C6CC(C)(C)CC(OC1OC(C)C(O)C(O)C1(O))C6(C)(CCC2(C)C5(C)(CCC4(C3(C)(CO))))))C(OC8OCC(O)C(O)C8(OC7OC(C)C(O)C(O)C7(O)))C(O)C9(O)	530	TRUE	TRUE	FALSE	100	null	null	null	68	155.365	1059.08105:15 1059.43003:9 1059.57465:4896 1059.77602:14 1060.07613:324 1060.19957:19 1060.46809:23 1060.57772:3066 1061.03917:20 1061.08145:209 1061.42956:14 1061.51304:47 1061.58137:1165 1061.63728:17 1061.85357:17 1061.98884:9 1062.08412:50 1062.33472:18 1062.40046:34 1062.42888:18 1062.51321:21 1062.58244:338 1062.95769:16 1063.06018:11 1063.08733:9 1063.39079:9 1063.4115:18 1063.44084:18 1063.4785:15 1063.51612:30 1063.55086:34 1063.58501:113 1064.01148:22 1064.41649:9 1064.44046:14 1064.51686:23	71.0481:37 85.02726:44 111.04299:20 129.05093:39 141.01601:25 147.06487:73 159.02917:22 159.06364:20 161.12885:20 165.07666:20 177.16403:31 189.15604:20 189.16817:20 191.17769:20 199.05722:20 201.16064:40 203.17822:51 207.17381:21 217.19321:45 225.07497:28 235.20505:21 239.09041:21 243.20918:22 257.09058:21 269.06485:21 269.22717:21 273.05853:45 275.10367:34 275.11395:21 279.0975:21 279.10724:40 287.07318:29 293.12061:37 293.13174:21 305.08716:71 309.25137:21 311.13373:21 323.09775:63 335.21881:21 365.32001:33 393.34607:21 401.11389:21 405.3295:21 405.3526:108 407.3714:21 423.32828:43 423.36264:518 423.39569:35 423.40994:39 424.3627:32 437.12943:21 441.37531:126 455.13443:22 533.40155:22 551.4118:67 551.43323:22 569.41589:55 569.43732:22 581.32751:22 581.35602:34 581.38739:139 581.41107:39 582.36841:22 587.38037:22 587.43042:44 599.36597:22 599.39331:161 601.2041:22 601.39984:22 605.4234:35 605.43988:56 727.44098:36 737.48212:22 745.44611:45 751.47961:29 751.50189:72 751.51556:22 763.44464:56 763.46167:142 781.40131:22 781.42865:22 781.4754:124 781.52863:22 877.49481:23 883.53833:23 895.50574:23 909.5188:23 909.54315:50 913.44794:23 913.48431:23 913.51562:116 913.54425:33 913.55713:23 927.45544:23 927.49536:36 927.52142:46 927.54718:44 927.5835:26 1041.56067:32 1041.57178:23 1059.46411:23 1059.5022:39 1059.5791:87	uralensis_root_POS_presumed metabolite	Presumed metabolite
uralensis_root_POS_2915	2915	Unknown	5247	5.85353	6.05058	6.27752	1060.08	164.188	753.806	null	[M+2H]2+	M + 1	isotope of 2914	null	null	null	null	null	null	999	FALSE	FALSE	FALSE	null	null	null	null	null	70.9663	1059.77602:14 1060.07613:324 1060.19957:19 1060.46809:23 1060.57772:3066 1061.03917:20 1061.08145:209 1061.42956:14 1061.51304:47 1061.58137:1165 1061.63728:17 1061.85357:17 1061.98884:9 1062.08412:50 1062.33472:18 1062.40046:34 1062.42888:18 1062.51321:21 1062.58244:338 1062.95769:16 1063.06018:11 1063.08733:9 1063.39079:9 1063.4115:18 1063.44084:18 1063.4785:15 1063.51612:30 1063.55086:34 1063.58501:113 1064.01148:22 1064.41649:9 1064.44046:14 1064.51686:23 1064.579:38 1064.90342:18 1065.01286:15 1065.05634:24 1065.0755:25	55.05345:20 57.03182:20 71.05031:20 75.04314:20 83.04832:20 85.02775:69 97.02704:19 99.04328:20 109.10016:20 111.04032:46 111.04609:41 111.07879:20 115.0381:27 123.11297:14 129.05397:72 141.02048:134 147.04781:76 147.06416:202 148.07123:41 159.01048:20 159.02925:20 159.03313:20 159.06248:20 165.07594:30 169.04659:20 175.14565:20 177.03969:52 177.16246:35 183.06194:20 187.14601:20 189.16325:51 190.16438:20 191.17868:31 194.16229:20 195.17513:20 201.16273:73 201.17467:21 202.16615:15 203.17847:65 204.18256:21 205.15883:19 205.19136:21 207.17091:23 213.03777:21 215.18024:35 217.19572:40 218.19186:58 220.17932:20 225.05257:21 225.07584:33 226.07874:17 229.19438:33 230.20135:14 231.08189:21 235.20639:21 239.08894:44 239.09486:25 240.09331:10 242.19363:21 243.0863:26 243.21178:21 244.09129:27 253.19359:20 255.21078:21 257.10004:22 257.22736:21 259.20993:34 261.06357:87 269.06476:46 270.22247:8 273.05441:21 275.11545:67 279.10724:123 280.11356:25 287.06381:21 287.07581:31 288.07803:21 291.06366:21 293.07721:40 293.12192:211 294.12753:68 295.23929:21 297.25931:21 305.08728:94 306.08411:67 309.08356:30 311.133:14 323.0979:53 324.10132:64 335.2229:39 341.10693:29 353.0658:21 364.30621:15 365.3183:36 366.31686:93 404.33838:17 405.3179:45 405.35696:351 406.30212:21 406.3548:217 406.37341:42 408.37222:21 419.11938:21 419.24576:20 421.34351:21 423.31546:21 423.33286:51 423.3631:1222 423.43237:21 424.28732:52 424.3295:21 424.3392:35 424.36487:1029 425.16931:20 425.37585:20 441.37433:124 442.37683:112 455.14703:99 459.3847:22 460.38315:28 512.33441:54 529.36536:20 533.40967:65 534.42371:22 551.41052:54 552.39136:111 552.40918:33 564.37262:22 569.41827:37 570.39764:22 570.41876:21 570.43488:69 581.33844:22 581.35315:53 581.38403:164 582.38544:201 583.3952:22 587.42987:22 588.42664:22 598.3866:22 599.37457:30 599.39429:103 600.31464:32 600.39917:143 601.41449:16 605.44348:134 606.44342:46 617.41302:22 618.40173:22 636.40637:48 710.44623:22 716.48016:22 727.43127:22 728.42737:46 728.4502:83 737.48236:23 745.4505:36 745.46924:30 746.43506:22 746.46356:41 751.48199:26 751.50751:62 752.42139:22 752.48798:22 752.50549:101 763.43182:22 763.46753:87 764.43097:22 764.47284:158 781.45886:75 781.47845:115 782.41455:22 782.44061:66 782.4624:109 782.47974:137 796.45764:23 883.50299:23 883.54327:56 884.52863:47 884.53809:58 909.52191:23 910.51044:23 910.53552:23 913.46881:23 913.51508:54 914.42395:23 914.48022:23 914.50342:91 914.52332:114 927.52576:32 927.54718:44 928.49933:37 928.51007:20 928.52948:68 928.54376:33 928.55347:10 1014.42743:14 1042.53516:23 1059.52319:23 1059.56995:50 1059.6156:23 1060.45764:35 1060.50623:108 1060.53442:27 1060.55701:84	uralensis_root_POS_unknown	Unknown
uralensis_root_POS_2918	2918	w/o MS2:Smiglaside C (not validated) + 1Acetyl; PlaSMA ID-2858	5258	5.89903	6.06523	6.23198	557.166	509.562	3126.69	null	[M+H]+	M + 0		6.79	557.167	C28H28O12	Ferulic acid and derivatives	OGAPXYQOTIOKDV-UHFFFAOYNA-N	O=C(OCC3OC(OC1OC(COC(=O)C)C(OC(=O)C)C(O)C1(OC(=O)C))(COC(=O)C)C(OC(=O)C=CC=2C=CC(O)=C(OC)C=2)C3(O))C=CC=4C=CC(O)=C(OC)C=4	530	TRUE	TRUE	FALSE	100	null	null	null	100	11.7864	557.08705:13 557.10662:24 557.16647:827 557.20371:10 557.22239:36 557.25075:41 557.75502:41 558.16949:314 558.21682:8 558.23:15 558.2518:39 558.30465:13 558.75364:22 559.13352:14 559.17565:114 559.23394:15 559.24962:25 559.28207:16 559.77675:8 560.18022:43 560.2171:20 560.25159:20 560.31912:21 560.75876:12 561.16166:15 561.18989:16 561.2263:12 561.24642:18 561.27458:16 561.29361:8 561.31566:8 561.33306:8 561.6288:14 561.7918:17 562.10536:15 562.119:8	85.02778:20 95.00966:13 107.08409:20 121.02764:21 127.03711:33 197.05898:20 213.07147:21 213.09219:21 225.0578:21 226.05898:15 237.0527:21 245.13435:21 253.0498:56 254.05852:63 269.08075:2579 269.10675:31 271.05817:21 271.08972:21 271.10333:21 275.1947:20 295.0585:21 299.09106:14 377.09958:21 387.09146:21 421.09537:21 557.11658:127 557.16699:375	uralensis_root_POS_presumed metabolite	Presumed metabolite
uralensis_root_POS_2920	2920	w/o MS2:amarogentin	5258	5.97477	6.06523	6.15623	587.176	439.312	2525.42	null	[M+H]+	M + 0		5.52	587.17	C29H30O13	Biphenyls and derivatives	DBOVHQOUSDWAPQ-RWZKYMGZSA-N	O=C1OCCC2C1=COC(OC3OC(CO)C(O)C(O)C3OC(=O)C4=C(O)C=C(O)C=C4C5=CC=CC(O)=C5)C2C=C	530	TRUE	TRUE	FALSE	100	null	null	null	60.3	4.58017	586.80007:22 587.1272:33 587.17615:644 587.21025:23 587.23348:17 587.25393:13 587.31439:14 587.35934:16 587.40485:12 587.42978:8 587.79442:13 588.11141:8 588.14937:29 588.1809:205 588.21176:8 588.34782:16 589.15505:40 589.18445:93 589.25059:15 589.28884:18 589.37681:15 590.14066:15 590.16453:23 590.18781:26 590.21387:23 590.29694:21 590.34433:8 591.16312:24 591.18302:20 591.22539:24 591.24558:8 591.29561:10 591.31002:13 591.71529:15 592.15622:13	71.04891:20 85.02572:20 121.02965:19 141.01768:14 159.02777:20 191.10037:20 198.07632:20 203.17142:20 211.07368:16 227.071:27 239.07053:21 243.04507:20 243.09702:21 255.06528:21 256.0715:21 269.07666:18 283.05786:21 284.0683:37 299.04532:42 299.05896:107 299.09042:3158 301.13773:15 309.20325:21 339.11142:30 339.12274:61 549.23523:22 587.14337:156 587.177:551 587.21002:22	uralensis_root_POS_presumed metabolite	Presumed metabolite
uralensis_root_POS_2922	2922	w/o MS2:Soyasaponin Bb; PlaSMA ID-3465	5258	5.97477	6.06523	6.14105	943.524	264.125	1275.52	null	[M+H]+	M + 0		7.09	943.526	C48H78O18	Triterpene saponins	PTDAHAWQAGSZDD-UHFFFAOYNA-N	O=C(O)C8OC(OC2CCC3(C)(C4CC=C1C5CC(C)(C)CC(O)C5(C)(CCC1(C)C4(C)(CCC3(C2(C)(CO))))))C(OC7OC(CO)C(O)C(O)C7(OC6OC(C)C(O)C(O)C6(O)))C(O)C8(O)	530	TRUE	TRUE	FALSE	100	null	null	null	69.9	5.67495	943.31765:15 943.42008:16 943.4401:19 943.52428:461 943.96164:8 943.98271:8 944.33014:17 944.34995:8 944.38736:14 944.40656:15 944.52908:286 944.92955:8 945.46381:14 945.53015:174 945.57178:13 945.92218:50 946.42108:51 946.46527:20 946.52078:63 946.9208:57 947.2966:13 947.40114:10 947.4196:57 947.44064:28 947.47539:23 947.4915:13 947.52322:25 947.56123:21 947.92387:26 948.23434:23 948.32189:8 948.40708:16 948.42845:33 948.51648:8	85.0274:37 109.10072:20 111.04271:20 111.04955:20 129.0546:47 133.04897:20 141.01572:49 145.04788:42 145.10101:20 147.06493:153 149.13036:22 153.12642:17 159.02802:58 159.06194:26 161.13245:20 163.04755:20 163.05914:73 163.1461:12 165.07385:57 173.1317:27 175.14702:20 177.02997:10 177.03848:20 177.16603:48 177.17212:20 187.13663:18 187.14915:44 189.16068:47 191.14209:25 191.17868:98 201.15916:52 201.17126:21 203.18112:25 205.1564:46 207.15164:21 207.17189:57 215.18176:32 217.19534:63 219.05325:45 219.17497:31 227.17976:24 233.18977:33 235.20517:21 243.20859:30 245.18982:46 247.20757:30 249.18378:24 259.2023:20 261.06119:21 261.1832:24 271.09445:21 275.19714:21 281.22305:14 283.23767:21 287.07199:21 291.073:21 295.10059:21 305.08698:39 309.08377:21 309.11765:70 321.07669:106 321.08737:163 323.10019:25 339.09036:21 365.32083:24 397.28333:21 397.30884:21 405.32742:21 405.35086:247 409.30734:21 409.33621:67 409.34677:63 423.33011:42 423.36374:504 425.33765:21 437.34216:178 439.37268:119 440.3569:25 441.33481:40 441.37122:62 453.33206:21 455.3132:50 455.35138:337 456.35483:22 471.34479:46 471.38217:22 473.35449:68 479.36295:22 485.15106:22 489.3624:22 511.34036:134 512.33789:72 529.3551:32 530.34735:22 551.40668:55 569.41663:22 581.34827:45 581.38416:85 581.39838:22 599.37097:22 599.39996:58 605.43701:22 613.35498:22 613.37817:38 617.39148:42 617.40747:84 617.42792:22 631.3692:47 631.38403:27 631.40509:28 635.42438:22 649.3808:69 649.40051:67 705.38257:22 709.42902:22 727.43365:22 745.44531:22 763.42194:54 763.4455:24 763.46295:41 775.42322:10 781.39319:22 781.41644:22 781.43695:22 781.46069:33 781.47601:29 793.38934:23 793.43427:98 811.43719:31 811.4516:61 882.41656:23 925.45428:56 925.47314:23 943.38263:52 943.46289:202 943.4859:188 943.53088:569	uralensis_root_POS_unknown	Unknown
uralensis_root_POS_2925	2925	w/o MS2:Unknown (carbon number 48); PlaSMA ID-3478	5269	5.98978	6.08053	6.15623	957.507	5883.88	30317.7	null	[M+H]+	M + 0		5.9	957.508	C48H76O19	Unknown			530	TRUE	TRUE	FALSE	100	null	null	null	72.8	113.524	957.02167:12 957.18662:10 957.41399:19 957.50676:9054 957.57608:21 958.42133:18 958.51009:5487 958.58085:17 958.62833:7 958.86796:7 959.41127:14 959.43479:33 959.51284:1743 960.02585:12 960.28361:11 960.31711:12 960.39101:14 960.41737:13 960.51805:436 961.07644:16 961.35114:13 961.40537:19 961.44086:29 961.51739:148 961.90683:11 962.27609:7 962.2928:13 962.4119:13 962.46035:13	85.02554:35 85.03086:20 95.08716:20 109.09841:20 129.05215:32 141.00095:20 141.01756:110 147.06371:53 159.01003:20 159.0293:130 159.06436:31 163.14828:24 177.03801:99 177.1638:40 187.14708:20 189.16331:37 191.18103:20 193.15422:20 199.14841:20 201.16228:37 203.18031:41 205.15349:21 215.1772:35 217.15852:35 217.19469:58 219.1729:29 221.19014:21 227.1788:36 229.19406:44 231.20477:32 233.19232:21 243.20863:51 245.18781:21 257.2229:21 261.05453:21 261.06122:21 261.22235:21 269.06717:21 269.22549:21 287.06934:21 287.07904:29 297.25729:21 305.08386:68 311.27661:21 313.25357:21 317.05017:64 323.09747:42 335.0394:21 335.06265:57 353.02658:21 353.04498:21 353.0705:123 365.30057:26 365.32513:41 371.08292:21 405.3136:21 405.35117:217 405.38065:21 407.11823:21 421.35068:43 423.36279:669 423.39304:21 423.40225:21 435.36145:21 439.35953:21 441.332:21 441.3728:128 455.3533:31 473.3663:22 481.10388:40 481.12228:22 485.32446:22 499.12766:36 517.13318:22 533.39465:22 551.40387:45 569.39227:22 569.40454:40 569.42194:63 569.43958:23 581.32733:22 581.36499:22 581.38605:62 587.42664:43 597.37531:42 599.38202:61 599.39978:76 599.41119:22 605.44495:65 617.41223:22 745.43909:22 757.42804:22 763.41705:22 763.47931:22 775.41467:27 775.44409:22 781.46722:22 781.49011:22 793.43829:23 811.45776:40 903.47943:23 957.37518:23 957.39636:45 957.42358:23 957.508:544 957.57794:58	uralensis_root_POS_presumed metabolite	Presumed metabolite
uralensis_root_POS_2929	2929	Unknown	5269	5.98978	6.08053	6.32325	987.48	2105.62	12769	null	[M+H]+	M + 0		null	null	null	null	null	null	999	FALSE	FALSE	FALSE	null	null	null	null	null	20.3834	987.38776:27 987.48008:3579 987.57027:7 988.35854:7 988.48476:1928 988.84443:13 988.96703:16 989.3627:18 989.38314:7 989.4882:668 989.94342:7 989.95673:11 989.98339:11 990.26758:11 990.32035:15 990.40867:13 990.48792:213 990.55565:7 990.94164:12 991.28638:13 991.3056:15 991.35437:10 991.38622:13 991.41496:14 991.49483:69 991.94359:18 991.96794:23 992.0518:12 992.23393:13 992.26449:7 992.34265:13 992.38008:15 992.42626:11 992.45438:19	85.02663:27 107.0841:20 131.034:20 141.01794:129 147.11583:20 149.13026:64 159.0262:72 161.04356:20 163.05634:20 177.03891:112 187.14561:22 189.16035:103 191.16956:20 191.17813:20 195.04935:20 195.17291:14 199.14629:84 203.17677:38 203.18781:50 205.15907:16 207.17256:53 215.18222:94 219.04939:21 219.17339:21 235.16599:48 255.20909:21 261.0256:21 261.05765:37 261.18185:30 307.06293:12 317.0463:23 317.06415:21 329.25281:11 335.06165:42 339.0976:21 343.26755:28 353.0556:71 353.07153:333 371.07812:21 391.33374:21 397.30524:153 409.34427:57 419.32916:9 421.33771:21 425.34161:17 435.31693:17 435.32782:42 437.34164:240 439.35126:24 451.32214:21 453.33203:21 453.34192:21 455.32193:93 455.35196:279 455.36514:177 455.38208:48 469.33203:44 470.32465:9 471.34528:56 472.33981:22 473.35834:38 485.32938:27 487.34174:18 489.35699:26 498.3667:12 503.33755:13 595.35577:22 599.38422:22 599.39502:22 613.3609:20 613.38434:60 617.40442:22 631.37238:22 631.39453:22 635.40961:22 649.38806:52 663.38312:22 692.39606:22 825.42023:53 825.44067:23 841.39844:23 841.43109:23 987.34058:23 987.41028:67 987.43781:30 987.47943:365 987.53986:78	uralensis_root_POS_unknown	Unknown
uralensis_root_POS_2930	2930	Unknown	5269	5.98978	6.08053	6.32325	988.485	1167.75	7315.35	null	[M+H]+	M + 1	isotope of 2929	null	null	null	null	null	null	999	FALSE	FALSE	FALSE	null	null	null	null	null	18.4246	988.35854:7 988.48476:1928 988.84443:13 988.96703:16 989.3627:18 989.38314:7 989.4882:668 989.94342:7 989.95673:11 989.98339:11 990.26758:11 990.32035:15 990.40867:13 990.48792:213 990.55565:7 990.94164:12 991.28638:13 991.3056:15 991.35437:10 991.38622:13 991.41496:14 991.49483:69 991.94359:18 991.96794:23 992.0518:12 992.23393:13 992.26449:7 992.34265:13 992.38008:15 992.42626:11 992.45438:19 992.49672:40 992.96933:12 993.29848:16 993.36827:12 993.39796:17 993.4224:17 993.46797:65	71.04734:19 81.05626:20 85.0284:146 93.06828:20 95.01284:15 95.08263:20 96.0876:32 99.00732:20 103.03854:15 109.10283:20 111.07956:17 117.01502:92 121.09953:32 131.0322:20 133.10133:48 135.11453:33 141.00043:9 141.01801:382 142.01888:9 142.02475:43 145.04977:20 146.10545:34 147.11729:71 149.13266:189 150.13927:20 151.14745:20 159.02693:242 160.03317:45 163.05913:42 163.14999:21 164.14873:11 173.04216:20 173.13277:50 175.14571:18 177.04105:316 177.16568:32 178.04292:88 187.13918:20 187.14967:27 189.16417:171 190.16725:98 191.1795:37 193.15254:17 193.16103:90 194.15938:21 201.03787:63 201.16176:57 202.17023:21 203.1813:90 204.18535:47 205.19395:20 205.20563:91 206.1638:21 206.17294:18 207.17368:160 207.18115:140 208.17738:42 215.18094:53 215.18781:21 218.16066:7 219.05038:31 219.16306:21 219.16991:21 220.17899:20 229.19177:21 230.20137:21 235.1656:182 235.18503:21 236.17361:38 241.1925:21 243.05122:22 243.20969:8 247.16486:21 247.17641:21 249.18198:64 250.18686:24 255.21054:16 260.17413:21 261.05777:30 261.06485:21 262.06375:32 262.17288:21 262.18896:22 271.09366:36 275.203:104 277.17865:21 283.237:21 285.19327:21 289.21692:75 301.21637:29 302.21796:21 304.23431:21 315.23315:48 317.03937:64 317.05121:112 317.06592:31 318.05002:107 318.07074:21 321.08524:77 329.24103:93 329.25385:21 330.23407:146 335.05606:103 335.06699:118 336.05356:16 336.05945:34 336.0719:23 339.08694:21 342.25302:21 343.26141:21 344.26697:48 353.05145:21 353.07394:367 354.047:14 354.07547:72 371.08148:19 391.33371:21 392.33649:21 397.29266:33 397.31351:90 397.33075:57 398.29984:54 398.3157:101 409.31406:49 409.32965:35 409.34521:184 409.36346:35 410.29132:127 410.34991:240 419.33948:21 423.35529:71 425.33609:26 426.3197:35 426.35077:21 427.35678:20 428.37347:21 437.29355:21 437.34308:471 437.37961:21 438.2518:21 438.30408:21 438.32764:109 438.34485:568 439.33041:76 439.35638:301 439.38062:117 440.35764:31 453.34305:18 453.35614:26 455.28482:22 455.33032:92 455.35266:438 456.32474:21 456.35687:730 457.36734:81 457.37903:22 462.33472:22 473.35593:39 480.36002:22 498.3757:20 567.36188:22 568.3739:22 595.35962:22 596.35919:22 600.40057:59 601.36603:22 601.38672:206 601.40979:372 601.44531:22 602.41327:19 613.31647:22 613.35858:13 613.38318:22 614.30756:22 614.37427:35 614.39331:42 617.39667:22 617.41589:33 618.36584:22 618.40558:53 619.42249:39 631.39288:23 632.32886:65 632.36755:22 632.38519:53 632.41193:22 633.39911:129 649.3764:18 650.38385:55 772.40125:31 794.44427:23 795.43481:23 795.45135:34 795.47925:50 807.4137:23 809.43158:48 812.44537:94 825.41595:23 826.21271:23 826.36053:23 826.41119:128 826.42877:155 826.44916:87 842.3996:95 971.3656:23 971.41632:47 971.48505:422 971.52765:63 972.50018:23 987.43805:23 987.48737:23 988.40698:158 988.42181:23 988.48267:1094 988.52838:124	uralensis_root_POS_unknown	Unknown
uralensis_root_POS_2932	2932	w/o MS2:Echinatin	5280	5.98978	6.09558	6.24708	229.085	287.75	1576.23	null	[M+H]+	M + 0	similar chromatogram in higher mz_2933; found in higher mz's MsMs_2933	5.92	229.086	C16H14O4	Retrochalcones	QJKMIJNRNRLQSS-WEVVVXLNSA-N	O=C(C=CC1=CC=C(O)C=C1OC)C2=CC=C(O)C=C2	530	TRUE	TRUE	FALSE	100	null	null	null	73.7	9.6008	229.05555:11 229.06701:11 229.08546:464 229.10944:9 229.12213:17 229.14212:35 229.17428:10 229.21532:44 229.23486:14 230.02092:20 230.05609:10 230.08879:69 230.11162:12 230.13586:9 230.14402:6 230.18986:12 230.22227:18 231.01558:8 231.02724:11 231.04661:26 231.06718:22 231.09155:32 231.11461:6 231.13484:18 231.15631:14 231.17519:14 232.01262:10 232.04267:9 232.05589:10 232.13888:13 232.17187:16 232.20667:26 233.08093:15 233.09794:17 233.11586:19 233.15226:41 233.17307:11 233.18921:18 233.99938:20 234.01807:18 234.07796:11	55.05367:38 55.93222:53 57.06878:42 59.04822:20 67.05161:20 69.0681:13 71.04955:20 71.08577:15 72.93537:20 79.05497:20 83.05064:20 89.06128:20 91.05657:20 95.08498:31 99.0074:12 107.049:90 109.06241:20 109.10129:20 119.0852:20 123.04131:60 123.04743:20 123.08268:11 128.06258:20 133.0965:20 140.96481:20 183.11633:17 188.00117:20 199.12437:20 229.08531:71 229.10217:27 229.13905:8 229.16739:16	uralensis_root_POS_unknown	Unknown
uralensis_root_POS_2933	2933	Licochalcone A	5280	5.98978	6.09558	6.32325	271.096	11469.9	57212.2	null	[M+H-C5H8]+	M + 0		7.86	271.096	C21H22O4	Retrochalcones	KAZSKMJFUPEHHW-DHZHZOJOSA-N	O=C(C=CC1=CC(=C(O)C=C1OC)C(C=C)(C)C)C2=CC=C(O)C=C2	430	TRUE	TRUE	TRUE	100	70.3	95.3	100	89	129.977	271.0505:15 271.09633:17762 271.14618:16 271.18476:11 271.9917:8 272.04173:10 272.0657:28 272.09972:3462 272.13733:16 272.14855:11 272.16865:9 272.18427:19 272.87649:20 273.02211:11 273.05884:10 273.07675:43 273.10195:350 273.12566:22 273.14118:16 273.16671:82 273.22016:6 273.2566:13 273.877:10 274.04793:11 274.06446:6 274.07934:20 274.10465:41 274.1698:21 274.18657:18 274.72559:26 274.81186:9 275.06195:6 275.07835:11 275.09302:22 275.10688:23 275.13048:21 275.14392:16 275.1625:32 275.20005:52 275.2329:16 275.25741:9 275.8895:10 275.99463:10 276.06607:13	55.01679:38 65.03866:199 77.03793:47 78.04885:37 79.05424:22 91.05283:48 93.03313:471 93.07084:27 95.04792:25 103.05302:37 105.07054:20 107.04923:281 115.05036:20 119.04933:37 121.02767:1825 121.0455:20 121.06369:35 123.04296:249 131.04924:25 133.0639:20 134.03525:265 137.05881:29 145.02753:32 145.06248:31 147.04333:103 149.05798:37 151.03845:68 152.05984:26 153.01787:34 153.04913:24 157.06432:20 159.08157:31 162.03098:126 165.07027:60 169.06551:37 177.03336:23 177.05469:752 181.0634:41 183.07805:20 197.0596:20 199.05936:20 201.08521:21 210.06856:35 211.07422:25 225.08963:38 226.0612:21 229.08501:727 239.07056:33 240.07004:21 241.05191:31 253.08571:40 256.07376:35 271.05438:54 271.06192:150 271.09729:713 271.13055:21	uralensis_root_POS_Library-matched	uralensis_root_Library-matched
uralensis_root_POS_2935	2935	Unknown	5280	6.005	6.09558	6.30795	273.103	226.938	1460.49	null	[M+H-C5H8]+	M + 2	isotope of 2933	null	null	null	null	null	null	999	FALSE	FALSE	FALSE	null	null	null	null	null	2.80357	272.87649:20 273.02211:11 273.05884:10 273.07675:43 273.10195:350 273.12566:22 273.14118:16 273.16671:82 273.22016:6 273.2566:13 273.877:10 274.04793:11 274.06446:6 274.07934:20 274.10465:41 274.1698:21 274.18657:18 274.72559:26 274.81186:9 275.06195:6 275.07835:11 275.09302:22 275.10688:23 275.13048:21 275.14392:16 275.1625:32 275.20005:52 275.2329:16 275.25741:9 275.8895:10 275.99463:10 276.06607:13 276.10754:11 276.13863:9 276.19899:24 277.07541:6 277.0838:10 277.10276:10 277.12432:19 277.14226:11 277.17939:22 277.21616:60 278.05405:10	55.01717:20 55.05385:29 56.94112:20 57.06849:26 65.03735:88 66.04133:54 67.04902:43 67.05603:20 68.9927:20 69.0704:58 77.03725:93 79.05291:87 81.06994:20 84.08139:20 91.04555:10 91.05255:33 91.05718:33 93.03293:87 93.0593:20 93.06643:16 94.03691:42 94.962:64 95.04049:61 95.08597:16 104.05641:16 105.06725:20 107.04869:105 107.08311:102 108.05073:88 109.05167:12 109.05456:20 109.06125:81 111.04611:26 112.0469:20 121.02775:325 121.03903:20 122.03121:303 123.03354:205 123.04677:20 123.11519:12 124.04604:65 125.04781:32 129.07172:20 134.0327:24 134.03596:19 135.03874:61 135.0778:10 135.11694:23 136.04082:23 137.0231:61 137.0546:20 147.04106:20 148.04745:20 149.04532:20 149.09328:12 153.06641:23 162.03227:60 163.0331:51 164.03044:31 164.03653:16 165.07481:17 167.08194:41 167.1026:20 174.06602:65 177.05293:30 178.05713:75 179.0576:92 181.05627:20 181.06418:20 181.07603:20 189.06552:10 194.95094:20 194.96597:20 197.09195:20 199.07497:10 209.06308:41 211.07521:29 212.06892:20 212.95006:21 227.067:21 227.10022:21 229.08707:45 230.08815:40 231.07964:88 231.09306:202 237.05534:37 237.07137:48 255.04755:21 255.06432:49 255.08508:21 255.17104:23 273.0575:29 273.07977:21 273.10223:355 273.11676:171 273.1279:80 273.14011:158 273.15448:160 273.16736:159	uralensis_root_POS_unknown	Unknown
uralensis_root_POS_2936	2936	Unknown	5280	6.005	6.09558	6.26235	867.439	1403	7478.34	null	[M+H]+	M + 0		null	null	null	null	null	null	999	FALSE	FALSE	FALSE	null	null	null	null	null	27.8562	867.37578:34 867.4388:2352 867.8837:12 868.34457:19 868.44251:1016 868.53671:10 869.23776:12 869.32788:11 869.38041:32 869.44708:398 869.54758:10 870.37442:18 870.40855:19 870.44791:107 871.1539:11 871.20382:11 871.24768:11 871.26416:11 871.34241:14 871.40355:28 871.4548:32 872.27332:17 872.33996:14 872.39749:19 872.42174:12	61.0285:20 83.08635:20 85.02825:19 91.04019:61 93.06878:20 95.01004:20 95.08823:34 97.02918:20 107.08744:25 109.09921:8 121.10087:30 123.11481:38 123.11841:42 127.03695:20 127.0491:20 133.09988:20 135.1093:100 135.11835:40 137.13617:12 141.01707:44 141.0238:20 143.08519:37 145.0517:20 145.09923:57 146.10123:17 147.11697:9 149.13196:34 159.02357:13 159.03011:27 161.09306:10 161.1333:16 163.06169:61 163.14586:20 171.11629:84 173.13197:21 175.14793:136 177.0399:20 177.15398:20 177.16335:59 183.11615:22 185.13036:20 185.13901:20 187.11302:20 187.14648:45 189.16248:105 189.17902:20 191.18166:11 195.11784:20 197.13322:20 199.14609:45 205.11861:20 209.13354:24 213.13069:55 213.16463:13 215.14169:33 217.12015:18 217.15997:30 217.19279:21 219.13657:21 219.16986:21 225.15366:47 227.17921:21 229.08426:20 231.13589:36 231.17497:40 233.12587:40 233.15274:71 241.19508:22 243.17307:21 251.17719:12 253.1884:20 259.16507:14 261.14706:123 267.20999:53 269.18939:17 271.09866:21 271.16843:40 275.16995:76 283.20856:52 285.18509:21 285.22427:11 289.17795:21 295.20007:21 297.18616:21 301.17575:20 307.15616:39 313.17328:11 313.1871:21 313.21295:21 315.17883:21 315.1998:14 321.0838:21 321.17456:37 339.09418:21 341.21713:21 343.18973:21 345.20712:21 347.1839:21 349.21042:8 355.22818:21 357.20798:21 359.22339:21 361.20111:21 361.29013:21 363.2316:15 375.21585:19 387.30518:40 393.28204:20 405.25955:25 405.31711:257 407.29764:31 407.32443:12 407.33044:21 415.25504:21 415.30005:15 423.29041:74 423.32278:32 423.33636:37 433.29608:113 433.3075:117 436.33432:21 449.74045:177 451.24954:21 451.31998:245 465.33911:22 467.31268:15 467.3764:22 469.33148:32 493.31381:43 493.33136:84 509.66138:22 511.34247:10399 512.34583:139 512.66101:19 515.29919:47 529.28448:22 529.2998:111 529.35266:1325 529.42651:22 705.29633:45 705.34955:189 705.38483:1189 705.44501:120 867.19672:23 867.3894:23 867.43561:181 867.45966:111 867.5011:23	uralensis_root_POS_unknown	Unknown
uralensis_root_POS_2939	2939	w/o MS2:[(2R,3S,4S,5R,6S)-6-[(2S,3R,4S,5R,6R)-6-[[(1S,3R,4S,4aR,8aR)-4-[(3S)-3-[(2S,3R,4R,5R,6R)-3,4-dihydroxy-6-methyl-5-[(2S,3R,4R,5R,6S)-3,4,5-trihydroxy-6-methyloxan-2-yl]oxyoxan-2-yl]oxy-3-methylpent-4-enyl]-3,4,8,8a-tetramethyl-1,2,3,4a,5,6-hexahydronaphthalen-1-yl]oxy]-4,5-dihydroxy-2-methyloxan-3-yl]oxy-3,4,5-trihydroxyoxan-2-yl]methyl acetate	5280	5.97477	6.09558	6.14105	971.486	2408.75	12359.2	null	[M+H]+	M + 0		5.276	971.486	C46H76O20	Diterpene glycosides	YGAXNRUXTMXSJA-LDGQGHTNSA-N	O=C(OCC1OC(OC2C(O)C(O)C(OC2C)OC3CC(C)C(C)(CCC(OC4OC(C)C(OC5OC(C)C(O)C(O)C5O)C(O)C4O)(C=C)C)C6CCC=C(C)C36C)C(O)C(O)C1O)C	530	TRUE	TRUE	FALSE	100	null	null	null	100	46.9924	970.99058:6 971.32029:6 971.36557:14 971.39523:15 971.4219:56 971.48603:3374 971.54776:6 972.29906:6 972.48966:1644 972.89163:10 973.0026:14 973.34586:11 973.49712:906 973.55953:11 974.38601:17 974.42544:12 974.50274:393 974.9768:9 975.25523:16 975.32678:11 975.37868:11 975.40993:17 975.43146:15 975.50526:133 976.36261:18 976.40245:11 976.43015:17 976.45407:27	419.33087:32 421.35135:41 437.34158:21 439.29822:21 439.31799:25 439.35913:495 455.35303:24 457.36917:124 471.81619:22 487.33713:22 511.33649:22 512.33942:22 583.39258:24 601.3172:22 601.37573:37 601.4129:226 619.41791:58 619.43237:22 633.34009:22 633.39874:113 795.45013:59 795.47864:47 809.41876:23 809.43878:63 825.38458:23 825.43243:23 971.33093:23 971.35535:23 971.39813:23 971.43988:60 971.48688:432 971.54468:23 971.56213:23 971.78131:23	uralensis_root_POS_presumed metabolite	Presumed metabolite
uralensis_root_POS_2942	2942	w/o MS2:Latrunculin A	5313	6.06523	6.14105	6.35367	404.186	376.125	2276.22	null	[M+H]+	M + 0		7.65	404.189	C22H31NO5S	Macrolides and analogues	DDVBPZROPPMBLW-BFBNQHQWSA-N	O=C1OC2CC(OC(O)(C2)C3NC(=O)SC3)CCC(C=CC=CCCC(=C1)C)C	530	TRUE	TRUE	FALSE	100	null	null	null	72.9	12.6638	404.09227:6 404.12198:12 404.15137:43 404.18588:678 404.22953:13 404.26575:14 405.09726:30 405.13454:36 405.15741:20 405.18927:179 405.21357:10 405.23175:21 405.27121:17 405.31023:10 405.35095:29 405.98393:10 406.08193:5 406.12095:12 406.14042:12 406.16668:26 406.19357:53 406.22625:10 406.25567:16 406.28067:14 406.31057:12 406.35494:15 406.72673:8 407.06997:11 407.08441:10 407.0946:15 407.10938:20 407.13112:11 407.1589:11 407.17353:10 407.19064:29 407.20477:24 407.27684:11 407.29134:12 407.33209:23 407.36675:24 408.02084:5 408.07911:12 408.10921:12 408.12238:10 408.14804:14 408.17437:9 408.19099:9 408.2132:19 408.23873:14 408.25494:11 408.27534:36 408.30898:16 408.33376:8 408.37122:9 408.9851:5 409.08002:9 409.11475:18 409.13018:17 409.14098:14 409.16098:13 409.18489:21	55.05449:12 56.04938:20 67.05356:20 69.06844:56 96.08003:20 123.04352:25 135.04057:20 137.01537:20 137.02333:26 184.07112:20 191.0002:20 197.06017:123 200.06947:20 202.08374:21 207.03159:9 209.06046:31 212.06941:21 214.08144:21 215.08167:21 215.10504:26 223.06335:21 224.07321:31 226.07828:33 226.08482:25 237.0594:30 238.08376:42 239.09805:21 242.09259:21 251.06877:21 259.07843:21 265.05032:190 266.05658:28 277.08951:20 279.0629:21 281.0517:43 284.05344:21 294.11346:21 303.0686:34 305.08221:46 306.08054:21 306.09125:41 306.11197:64 319.09799:38 321.09229:21 321.1138:307 321.13116:21 323.12387:21 331.08701:21 331.09784:21 333.10254:11 348.12326:80 359.12747:21 361.11758:21 361.1412:85 361.17062:21 362.0434:21 386.17636:27 404.12311:21 404.13788:21 404.15109:84 404.18457:1987 404.25705:21	uralensis_root_POS_unknown	Unknown
uralensis_root_POS_2943	2943	NCGC00017269-08!7-hydroxy-3-(4-methoxyphenyl)chromen-4-one	5324	6.06523	6.15623	6.27752	269.08	809.062	4300.62	null	[M+H]+	M + 0	found in higher mz's MsMs_2950; found in higher mz's MsMs_2946	null	269.081	C16H12O4	4'-O-methylisoflavones	HKQYGTCOTHHOMP-UHFFFAOYSA-N	COC1=CC=C(C=C1)C2=COC3=CC(O)=CC=C3C2=O	430	TRUE	TRUE	TRUE	null	76.3	86.9	64.1	85.1	5.35743	269.04418:103 269.08013:1450 269.11254:9 269.12568:8 269.13576:12 269.14812:10 269.17398:48 269.25383:12 270.01976:13 270.0468:29 270.08401:384 270.17393:16 270.19391:5 270.21896:6 270.27708:10 271.02403:10 271.05944:52 271.09634:654 271.12634:10 271.14799:15 271.1698:18 271.18456:22 271.20175:11 271.24415:9 271.26311:24 272.00872:14 272.03033:5 272.06411:36 272.09953:133 272.15937:10 272.18692:19 272.22021:5 272.26062:5 272.87793:15 273.04011:30 273.07493:260 273.10139:41 273.13354:11 273.1474:14 273.16713:91 273.18435:66 273.21939:28 273.25345:10 273.8908:5 274.05863:8 274.07821:41	55.05301:17 57.06794:20 65.03833:45 68.99263:20 69.0673:20 69.07168:20 77.03621:20 79.05373:20 81.06887:20 83.0836:20 85.06149:20 91.05299:43 93.06772:20 95.08614:26 98.97382:13 105.06616:20 107.0425:20 107.04913:50 108.02077:20 109.10068:20 114.96873:14 117.06847:10 118.04059:67 118.09378:30 123.11687:20 127.04898:20 128.05994:27 133.06447:14 133.0975:20 136.01598:30 137.0126:20 141.06715:36 141.07404:20 142.97176:20 145.10155:20 147.12289:20 149.02246:20 152.06161:20 153.10229:20 156.0571:20 165.00783:37 168.0518:37 168.06091:20 169.06735:44 170.06921:21 171.07658:20 181.06783:20 191.00967:20 191.13893:8 195.09924:10 197.05898:121 198.06436:118 209.06006:21 213.05428:41 213.08966:102 223.16821:14 225.05338:50 226.06323:86 237.04102:21 237.0558:67 238.05624:21 241.04997:78 241.08807:21 253.0472:95 254.04747:48 254.0554:115 269.03235:55 269.05319:80 269.08051:653 269.09958:21	uralensis_root_POS_Library-matched	uralensis_root_Library-matched
uralensis_root_POS_2945	2945	w/o MS2:Arjunic acid	5324	6.0355	6.15623	6.32325	435.326	204.375	1423.93	null	[M+H]+	M + 0	similar chromatogram in higher mz_2946; similar chromatogram in higher mz_2948; similar chromatogram in higher mz_2950; similar chromatogram in higher mz_2951; found in higher mz's MsMs_2957; found in higher mz's MsMs_2951; found in higher mz's MsMs_2948	8.31	435.326	C30H48O5	Triterpenoids	XJMYUPJDAFKICJ-SEAQMCRASA-N	[H]C12C3=CCC4C5(C)CC(O)C(O)C(C)(C)C5CCC4(C)C3(C)CCC2(C(=O)O)CCC(C)(C)C1O	530	TRUE	TRUE	FALSE	100	null	null	null	65.5	11.0041	435.07065:16 435.10622:13 435.13365:31 435.17625:16 435.1951:12 435.23269:14 435.25168:26 435.26675:6 435.28306:17 435.2961:20 435.32575:303 435.35364:19 436.1089:12 436.12876:11 436.14687:20 436.17014:21 436.18931:10 436.20794:14 436.25385:12 436.28663:10 436.32969:127 436.82307:5 437.07971:16 437.09256:5 437.11973:26 437.15611:15 437.18031:15 437.20874:14 437.24315:12 437.26495:8 437.27507:15 437.31374:9 437.34174:52 438.07388:10 438.08987:16 438.10455:9 438.13156:30 438.16561:20 438.19056:43 438.22889:21 438.24576:8 438.2843:11 438.30347:9 438.32926:5 438.34875:18 438.66681:7 439.08333:8 439.10475:14 439.13682:27 439.17644:41 439.19392:24 439.22667:9 439.24767:13 439.2631:14 439.28359:15 439.31985:15 439.35615:60 440.11545:5 440.17815:26 440.20819:14 440.22793:9 440.24281:11 440.29819:9	55.05549:43 57.07127:20 67.05506:55 69.06991:71 71.08473:35 81.06915:41 83.08672:9 95.08672:33 98.98276:20 109.10029:22 119.08358:19 121.02718:30 121.10055:24 123.11474:20 129.06975:16 133.10226:37 135.11389:13 137.02113:47 147.10928:20 147.11707:52 149.1321:97 151.14539:17 155.00998:43 157.0807:20 173.08514:20 175.14702:28 187.14594:8 189.16281:32 191.17902:20 193.11977:27 199.14993:20 201.1644:21 203.17766:36 207.13632:18 215.18027:22 227.17648:24 237.16464:21 245.15749:21 245.2227:40 263.23508:43 269.1503:21 285.18524:47 297.18521:26 299.20016:34 317.18829:16 337.27316:87 377.23849:21 392.27148:19 403.08038:69 417.23862:21 435.11224:21 435.27063:21 435.27789:28 435.32639:120	uralensis_root_POS_unknown	Unknown
uralensis_root_POS_2946	2946	w/o MS2:Unknown (carbon number 24); PlaSMA ID-2564	5324	6.06523	6.15623	6.3994	473.144	7603.19	37064.1	null	[M+H]+	M + 0		5.89	473.15	C24H24O10	Unknown			530	TRUE	TRUE	FALSE	100	null	null	null	75.4	142.956	473.07618:16 473.14435:12702 473.19967:14 473.70067:13 473.78976:8 474.08797:15 474.14823:3215 474.1935:19 474.21683:12 474.24689:8 474.64727:11 474.69832:10 475.0085:10 475.07469:10 475.08695:15 475.09948:15 475.14942:544 475.17825:27 475.21137:13 475.22741:12 475.30671:5 475.35919:9 475.64422:5 475.76173:5 476.04466:13 476.15288:114 476.20321:24 476.24144:20 476.25956:10 476.2918:5 476.30666:17 476.33814:13 476.73193:10 477.0905:9 477.13844:38 477.15693:28 477.18556:14 477.19819:12 477.21929:17 477.24022:14 477.26191:10 477.28554:14 477.78115:13 478.08832:5 478.12572:10 478.14334:23	107.04888:20 136.01247:20 137.02258:20 153.07034:20 156.05734:37 165.06844:20 169.0639:20 181.06374:38 185.09293:20 197.05711:55 198.0647:30 213.09084:108 226.06056:67 237.05321:128 241.08339:21 253.03459:38 253.04892:65 254.05704:85 268.19293:21 268.20175:21 269.04391:41 269.08026:6046 269.11383:21 270.0824:21 271.07394:21 473.09885:22 473.14432:278	uralensis_root_POS_presumed metabolite	Presumed metabolite
uralensis_root_POS_2948	2948	w/o MS2:Corosolic acid	5324	6.06523	6.15623	6.32325	495.347	371	2163.65	null	[M+H]+	M + 0	found in higher mz's MsMs_2957; found in higher mz's MsMs_2951	8.66	495.345	C30H48O4	Triterpenoids	HFGSQOYIOKBQOW-ZSDYHTTISA-N	O=C(O)C12CCC(C)C(C)C2C3=CCC4C5(C)CC(O)C(O)C(C)(C)C5CCC4(C)C3(C)CC1	530	TRUE	TRUE	FALSE	100	null	null	null	63.7	19.4039	495.09911:8 495.12518:181 495.20562:5 495.25229:10 495.2717:11 495.30073:27 495.31489:16 495.34667:512 495.38876:5 495.74423:5 495.76495:5 496.12884:73 496.17204:14 496.1992:12 496.217:16 496.23398:15 496.28238:19 496.31726:20 496.35143:205 496.70423:8 496.81359:8 497.12894:18 497.14475:23 497.1663:10 497.18796:9 497.2106:25 497.231:18 497.26096:13 497.31375:9 497.32943:12 497.35267:52 498.08851:5 498.1274:11 498.19127:5 498.21022:27 498.23063:19 498.24721:17 498.28745:13 498.3124:10 498.35443:12 498.36679:12 498.70681:11 498.72724:11 498.75228:8 498.76728:10 499.10794:8 499.12457:10 499.14723:15 499.19062:10 499.21044:14 499.2306:16 499.25388:13 499.26874:11 499.30532:16 499.34519:9 499.78076:10 500.12793:8 500.1521:10 500.169:11 500.17761:14 500.21624:13 500.2362:11 500.2748:20	55.05057:20 67.05519:20 71.04646:20 83.08552:19 85.0272:20 95.08305:20 109.09663:20 119.07832:14 121.01719:20 121.02473:20 123.11526:13 133.1011:29 135.10893:20 141.01726:47 147.11607:20 149.13017:20 173.13007:25 175.14769:31 177.16104:20 187.14667:53 187.15044:20 189.1615:36 197.12869:22 199.14656:39 201.16289:196 203.17709:21 207.13664:66 215.18304:21 227.17909:21 229.19347:14 233.15134:45 237.15892:21 243.13042:21 243.21609:244 247.17241:21 251.17596:20 255.20451:16 269.22125:30 281.22586:28 283.17175:21 291.06378:123 291.2084:21 295.23773:37 297.17966:60 329.11502:21 343.20224:21 389.3241:35 435.32449:217 440.34897:21 495.09811:38 495.12555:339 495.16882:22 495.26718:27 495.34665:223 495.36801:30	uralensis_root_POS_presumed metabolite	Presumed metabolite
uralensis_root_POS_2950	2950	w/o MS2:Unknown (carbon number 25); PlaSMA ID-2749	5324	6.06523	6.15623	6.26235	519.149	330.625	2164.79	null	[M+H]+	M + 0		5.91	519.149	C25H26O12	Unknown			530	TRUE	TRUE	FALSE	100	null	null	null	67.3	10.9838	518.70133:12 519.14871:474 519.19637:24 519.22773:11 519.25185:10 519.26636:11 519.30304:25 519.3333:13 519.7876:8 519.80645:10 520.0862:9 520.10033:8 520.117:23 520.15343:275 520.19794:28 520.22757:21 520.24183:11 520.2906:11 520.31655:9 521.1369:74 521.15676:60 521.19753:16 521.21043:18 521.24882:9 521.2636:19 521.28938:10 521.70957:11 522.03154:13 522.11139:18 522.13904:31 522.1767:18 522.19177:16 522.20738:16 522.22425:10 522.25098:23 522.26765:18 522.35783:10 522.70974:8 522.75635:10 523.10684:54 523.14362:28 523.16375:13 523.2115:12 523.25788:9 523.34626:11 523.78341:11 524.10543:19 524.12984:22	73.04564:36 79.05278:20 85.02851:40 86.09304:17 99.04479:20 105.01833:54 107.08677:19 109.02604:20 109.06629:24 123.0344:85 123.04445:158 127.03789:29 129.01926:8 137.02298:20 137.04366:224 137.06003:1079 141.01631:21 145.04968:20 147.04247:27 147.06281:153 149.04404:20 149.05721:20 161.05856:102 163.04068:20 165.05579:20 171.99562:14 175.07767:20 177.05276:36 189.05194:27 203.06735:31 205.08307:37 207.03419:21 214.98764:21 215.14371:24 221.08574:27 223.06107:24 231.04974:23 231.06467:26 243.1011:22 245.08147:7 247.06693:21 248.98625:21 249.0658:21 255.06235:27 265.01544:26 269.08304:119 270.08282:33 270.1058:21 271.06219:21 271.09607:1184 275.09558:21 281.01785:12 281.03293:21 281.05008:374 281.09595:21 287.08472:21 295.09354:118 299.06317:24 313.09857:21 313.1066:103 324.9783:21 325.06839:21 325.10364:21 326.93887:21 326.96313:71 335.07233:21 337.10666:21 341.02243:21 357.12915:30 361.08325:21 361.10187:21 371.08875:21 371.09512:17 379.11826:40 415.03397:55 445.11877:21 463.12155:22 474.14874:74 483.09796:22 483.12366:50 483.13672:8 501.08109:22 501.13425:26 501.15063:24 501.16479:24 503.06873:22 503.09399:22 503.10287:20 511.35327:22 519.11603:22 519.14758:75 519.30573:22 519.32684:143	uralensis_root_POS_presumed metabolite	Presumed metabolite
uralensis_root_POS_2951	2951	w/o MS2:(3.beta.,8.xi.,9.xi.,14.xi.,17.xi.)-3-((Hexopyranosyl-(1->6)hexopyranosyl-(1->4)-2,6-dideoxy-3-O-methylhexopyranosyl)oxy)-14-hydroxycard-20(22)-enolide	5324	5.88398	6.15623	6.36892	865.423	292.125	1857.33	null	[M+H]+	M + 0		6	865.419	C42H66O17	Cardenolide glycosides and derivatives	ITKDSJDYFJAVTJ-BMRHGRNRSA-N	O=C1OCC(=C1)C2CCC3(O)C4CCC5CC(OC6OC(C)C(OC7OC(COC8OC(CO)C(O)C(O)C8O)C(O)C(O)C7O)C(OC)C6)CCC5(C)C4CCC23C	530	TRUE	TRUE	FALSE	100	null	null	null	97.3	12.0519	865.28399:9 865.29696:6 865.33112:18 865.4233:396 865.48418:9 865.89924:9 866.34203:10 866.38404:11 866.42572:200 867.11866:11 867.22789:13 867.2785:14 867.32447:11 867.43571:257 867.49532:11 868.22734:9 868.25177:6 868.36703:11 868.43748:110 869.13974:9 869.17479:11 869.28684:10 869.32737:12 869.37795:15 869.44316:49 870.25675:11 870.3385:9 870.41454:23	85.02692:20 95.01287:27 95.085:40 107.08562:20 109.09913:17 119.08193:20 129.06831:20 133.09756:20 135.11533:26 141.0192:112 145.09859:62 147.10809:20 147.11478:67 149.13161:23 151.14917:20 159.02873:95 159.11813:35 163.14667:20 173.13049:44 173.13599:13 175.14833:20 177.03801:97 177.16304:57 185.12958:20 187.15025:167 189.1405:20 189.16293:237 191.17657:20 193.11816:20 199.14688:52 201.16425:96 203.16731:21 203.17809:69 207.13687:110 207.17072:21 213.16106:30 215.18044:31 217.19922:37 219.04793:21 219.13821:43 221.15192:57 223.14613:14 227.17867:22 229.1871:47 229.19461:21 231.13634:23 233.15254:36 235.16579:36 241.19077:21 243.20663:21 243.21234:37 245.15453:32 247.16641:108 253.19527:21 255.20938:21 257.13715:21 257.15417:22 259.17203:16 261.05939:18 261.18097:51 265.19238:14 267.21393:21 269.07822:28 273.18521:52 273.19974:69 283.16599:20 285.18491:21 287.20026:28 297.18378:15 297.18872:21 299.20258:43 307.18713:21 311.20166:21 317.05499:96 319.18945:19 325.2153:21 333.20514:39 335.0593:21 339.22681:110 345.20065:16 347.22388:21 351.23221:21 353.07407:51 357.21191:19 359.21826:22 365.23984:21 373.23621:17 389.32791:30 393.27594:21 407.32632:39 435.27029:55 435.32541:543 452.28683:17 453.31464:17 453.33585:78 495.2962:92 495.30942:46 495.34732:912 495.38266:21 513.32788:22 513.34766:55 513.35968:32 629.37512:22 847.40796:48 865.20245:23 865.22839:23 865.29327:23 865.38275:30 865.41376:45 865.43243:43 865.50323:23	uralensis_root_POS_presumed metabolite	Presumed metabolite
uralensis_root_POS_2953	2953	w/o MS2:AAGMGFFGAR/1	5324	5.98978	6.15623	6.29268	983.486	153.688	963.133	null	[M+H]+	M + 0		null	983.488	C44H66N14O10S				530	TRUE	TRUE	FALSE	null	null	null	null	99.4	5.09138	983.27145:9 983.3121:11 983.34358:13 983.38727:17 983.48462:196 983.95783:6 984.19744:10 984.23453:9 984.3085:10 984.36778:11 984.44145:32 984.48734:123 985.36553:10 985.39909:21 985.46845:222 985.57465:10 986.34915:22 986.47101:147 987.36405:9 987.38501:10 987.4183:19 987.47784:160 987.57071:16 988.28918:13 988.36782:6 988.41717:19 988.48261:130	85.02975:31 97.02583:20 111.04426:20 129.05357:56 141.01591:20 177.16496:20 189.16139:20 221.15968:21 225.07397:21 279.10718:21 347.18222:21 405.3064:17 433.31015:58 451.31693:21 453.33789:21 467.31369:22 485.3197:29 493.32388:33 493.32977:22 511.2645:11 511.28854:30 511.30646:114 511.34219:1151 529.2876:22 529.31366:32 529.35175:112 705.33368:54 705.35144:91 705.38513:419 837.39276:19 837.4151:49 837.43042:32 905.37408:24 983.4212:23 983.45123:102 983.46771:59 983.49072:56 983.51611:94	uralensis_root_POS_unknown	Unknown
uralensis_root_POS_2956	2956	w/o MS2:3-O-(6-Deoxy-4-O-((2R,3R,4R)-3,4-dihydroxy-4-(hydroxymethyl)tetrahydrofuran-2-yl)-.alpha.-L-mannopyranosyl)-1-O-((3.beta.,5.Xi.,9.Xi.,18.Xi.)-16-hydroxy-28-oxo-3-((4-O-pentopyranosylhexopyranosyl)oxy)olean-12-en-28-yl)-.alpha.-L-arabinofuranose	5335	6.11058	6.1714	6.26235	913.515	239.188	1321.55	null	[M+H]+	M + 0		5.18	913.515	C57H92O25	Triterpene saponins	AVXQDVATPAWHBB-WMDWYQIASA-N	O=C(OC1OC(CO)C(OC2OC(C)C(OC3OCC(O)(CO)C3O)C(O)C2O)C1O)C45CCC(C)(C)CC5C6=CCC7C8(C)CCC(OC9OC(CO)C(OC%10OCC(O)C(O)C%10O)C(O)C9O)C(C)(C)C8CCC7(C)C6(C)CC4O	530	TRUE	TRUE	FALSE	100	null	null	null	100	3.8675	913.24132:11 913.26864:11 913.4041:24 913.43768:29 913.51549:355 913.56271:11 913.6366:10 914.257:12 914.44409:33 914.52101:250 914.58925:12 914.90431:11 915.30298:10 915.35071:6 915.42593:11 915.45712:19 915.5229:100 916.25993:14 916.44101:11 916.46661:12 916.52673:36 917.19813:6 917.32094:10 917.45001:11 917.46926:11 917.51742:27 917.53935:9 918.29224:18 918.33953:17	71.04857:38 85.02677:35 97.0282:20 103.03768:42 109.09659:20 111.04319:20 115.03928:38 129.05553:20 133.04854:20 141.01871:69 147.05577:20 147.06422:68 159.02428:20 165.07333:20 177.16257:35 189.16174:33 201.16333:36 203.1785:21 213.16386:32 217.15765:21 217.19438:25 219.17618:21 227.17894:38 231.20703:21 243.20551:20 247.20605:78 259.07819:8 269.07788:21 279.11072:47 285.21451:21 291.07541:21 305.08585:21 323.09482:21 365.30994:21 405.34839:167 421.12943:21 423.31549:21 423.36298:659 439.35336:21 441.37015:50 451.31778:21 455.13467:53 551.39093:22 551.41449:40 569.42303:53 581.35205:88 581.37561:104 581.38904:195 587.43182:22 599.37164:22 599.39764:90 605.43683:23 745.42163:14 745.44031:22 763.45972:73 763.48737:22 781.45953:50 831.36951:23 895.4693:23 913.37421:23 913.41565:23 913.43762:98 913.50549:72 913.54675:23	uralensis_root_POS_unknown	Unknown
uralensis_root_POS_2957	2957	Unknown	5335	6.08053	6.1714	6.33848	1029.49	422.625	2617.3	null	[M+H]+	M + 0		null	null	null	null	null	null	999	FALSE	FALSE	FALSE	null	null	null	null	null	9.18775	1029.26629:10 1029.37941:15 1029.42228:45 1029.49072:599 1029.56912:10 1030.32119:10 1030.34444:6 1030.41681:19 1030.49513:329 1031.28943:13 1031.31749:11 1031.40156:12 1031.4506:21 1031.49735:154 1031.89316:11 1032.39549:9 1032.41869:10 1032.50465:63 1032.5679:17 1033.20781:9 1033.38231:11 1033.51046:30 1033.55256:18 1033.89599:9 1034.30091:6	71.0477:20 85.027:24 109.10161:35 111.04313:27 129.05414:27 131.02847:23 141.01711:161 147.06351:20 147.1176:20 149.12817:52 159.02554:40 163.1499:20 173.13046:20 177.03658:123 177.16821:20 187.14412:20 187.14854:25 189.16246:41 201.16202:21 203.17905:77 205.19391:19 207.0632:20 207.13858:44 207.16896:21 207.17747:21 213.16119:35 217.19167:21 219.05032:45 219.13974:21 227.17661:21 231.04556:49 231.13562:16 231.20918:17 233.15176:71 235.16537:21 239.17557:21 245.18652:21 247.15009:21 247.16791:130 257.15298:61 259.1676:21 261.05902:21 261.06595:21 269.06781:22 271.16544:12 273.19095:26 285.18317:21 287.0737:76 287.08411:21 287.19849:9 295.23691:21 299.03134:21 299.09131:20 305.07956:14 305.08777:107 311.20074:20 317.0499:84 317.05777:123 323.09314:26 327.23422:27 335.05841:93 353.05124:21 353.07077:107 373.23633:21 389.31464:21 389.32602:48 391.34048:20 393.276:21 395.29242:27 405.34814:20 407.33258:96 409.34698:21 421.34021:65 423.323:31 435.29608:21 435.32428:358 435.36127:44 439.3573:32 453.26749:21 453.28555:21 453.29575:45 453.336:932 453.3587:135 454.34198:12 471.34552:125 481.10938:22 481.12659:22 483.35056:15 491.35062:20 495.34641:94 499.14661:22 509.3703:22 513.33246:30 513.35468:174 513.37708:61 531.37323:22 563.37195:52 565.35504:77 581.37732:29 593.34827:16 597.37018:54 611.3338:62 611.35992:77 611.38043:22 615.39008:68 623.38788:22 629.36456:35 641.40875:22 647.35791:22 659.40997:22 667.3833:22 671.37592:139 677.37268:22 677.4248:75 685.40326:22 689.38733:65 703.41919:79 707.38196:68 707.40204:57 707.41943:29 865.41553:18 883.36108:73 883.43243:362 1029.3938:93 1029.41077:23 1029.43616:89 1029.48755:528 1029.50928:351	uralensis_root_POS_unknown	Unknown
uralensis_root_POS_2958	2958	w/o MS2:trans-Ferulic acid	5346	6.02033	6.1865	6.27752	177.054	258.312	1866.59	null	[M+H]+	M + 0	found in higher mz's MsMs_2957	3.83	177.055	C10H10O4	Hydroxycinnamic acids	KSEBMYQBYZTDHS-HWKANZROSA-N	O=C(O)C=CC1=CC=C(O)C(OC)=C1	530	TRUE	TRUE	FALSE	100	null	null	null	71.4	3.31206	176.92825:35 176.98888:51 177.01767:10 177.03503:90 177.05373:413 177.09271:24 177.11048:16 177.12802:38 177.16312:29 177.96886:9 177.99132:123 178.01928:11 178.03747:14 178.05741:52 178.08445:11 178.12556:12 178.16128:16 178.93163:8 178.9843:6 178.99469:23 179.03388:16 179.04878:9 179.06302:30 179.10648:35 179.14176:20 180.0699:10 180.0818:9 180.09127:9 180.11045:10 180.1589:16 181.00878:25 181.04982:13 181.05967:16 181.08565:24 181.10154:31 181.12117:51 181.15851:35 182.0072:12	51.02359:20 53.03634:57 55.93316:95 55.94454:117 56.941:9 57.06858:20 57.93522:20 59.04678:24 60.98594:545 63.00175:85 63.02187:76 65.0394:20 66.01126:25 71.04718:29 72.04329:20 72.92981:20 72.93581:109 72.98588:154 75.02458:36 77.03722:28 78.04194:20 78.04612:24 78.99667:137 79.05037:20 81.06968:21 87.00969:20 87.04175:37 88.98347:68 89.03831:317 89.94033:11 91.05628:100 93.03279:20 93.06445:20 94.90355:20 96.95926:8 103.05358:20 105.03497:129 106.04067:56 106.99119:63 115.04744:20 116.06037:20 116.9746:133 117.03294:81 121.02849:25 131.08646:22 134.03371:23 135.94376:20 144.91463:20 145.02608:109 149.02184:53 149.0578:35 177.054:42 177.0737:20 177.09065:20 177.09978:20 177.11076:34	uralensis_root_POS_presumed metabolite	Presumed metabolite
uralensis_root_POS_2959	2959	Flavonol base + 2MeO; PlaSMA ID-1544	5346	6.09558	6.1865	6.38417	299.091	1210.31	6662.73	null	[M+H]+	M + 0	similar chromatogram in higher mz_2961; found in higher mz's MsMs_2961	6.75	299.093	C17H14O5	Flavonol O-glycosides	PFMGWOVPHHEHAL-UHFFFAOYSA-N	O=C1C(O)=C(OC2=CC(OC)=CC=C12)C=3C=CC=C(OC)C=3	430	TRUE	TRUE	TRUE	100	75.2	79.9	87.5	85.4	9.87988	299.036:18 299.05427:57 299.09105:2094 299.12993:9 299.1464:17 299.16604:9 299.20083:10 300.05296:18 300.06496:24 300.09417:454 300.17928:10 300.19746:8 300.21085:9 301.03729:5 301.06136:12 301.07396:19 301.09833:83 301.13944:48 301.16305:23 301.18085:10 301.19266:9 301.21839:13 301.23606:9 302.07611:15 302.09855:13 302.14283:20 302.19317:9 302.26488:5 303.02071:8 303.06859:9 303.08459:28 303.09757:10 303.11157:9 303.1419:14 303.15329:10 303.177:10 303.1973:13 303.20886:10 303.23423:8 303.28488:9	57.06546:60 67.05411:32 77.03611:20 79.05307:42 91.05347:20 95.04793:27 95.08687:20 96.0191:20 109.09988:53 121.06308:16 121.10395:20 128.06139:20 128.99986:20 132.05704:56 133.06186:29 133.97984:24 137.05751:25 138.96492:20 141.06734:20 147.11522:20 152.06252:20 154.07175:12 157.10278:20 166.0184:28 166.02544:42 168.05714:30 172.04932:27 173.05707:47 182.07249:64 183.07503:52 183.08208:149 185.05734:70 196.05032:20 197.0394:21 197.05782:46 197.06551:20 200.07892:20 201.04485:21 208.04858:21 210.0638:14 211.07307:96 212.0424:21 213.0443:21 213.05412:30 215.03503:21 217.08202:16 224.04195:21 225.05193:21 227.06795:41 228.07866:24 228.08289:21 230.05708:21 235.08844:32 239.06458:80 239.07414:44 240.07349:21 241.04829:145 243.06686:73 243.08185:21 243.09299:53 243.10109:31 253.04771:21 255.06516:47 256.0567:21 256.07306:171 267.02179:21 267.06155:43 268.06946:16 269.04318:25 271.05252:21 281.04773:42 283.05246:10 283.0621:49 284.03687:21 284.06714:467 284.11298:21 299.05362:19 299.06403:72 299.07559:141 299.0914:1321 299.11276:156	uralensis_root_POS_Library-matched	uralensis_root_Library-matched
uralensis_root_POS_2961	2961	w/o MS2:(1S,4aS,7S,7aS)-1-[(2S,3R,4S,5S,6R)-6-[[(E)-3-(3,4-Dihydroxyphenyl)prop-2-enoyl]oxymethyl]-3,4,5-trihydroxyoxan-2-yl]oxy-7-hydroxy-7-methyl-4a,5,6,7a-tetrahydro-1H-cyclopenta[c]pyran-4-carboxylic acid	5346	6.08053	6.1865	6.41455	503.155	6714.88	32218.6	null	[M+H]+	M + 0		4.44	503.155	C25H30O13	Iridoid O-glycosides	AEBORMNUOJEQOL-OWDFILOBSA-N	[H]C12C(=COC(OC3OC(COC(=O)C=CC4=CC=C(O)C(O)=C4)C(O)C(O)C3O)C2([H])C(O)(C)CC1)C(=O)O	530	TRUE	TRUE	FALSE	100	null	null	null	100	197.274	502.75753:12 502.78332:14 503.0538:9 503.15487:11429 503.21019:15 503.33525:5 503.74445:10 504.07196:9 504.08629:10 504.10543:28 504.15835:3307 504.21784:18 504.23422:10 504.24301:10 504.70359:19 504.72067:9 504.75458:10 505.07896:13 505.10579:32 505.16096:539 505.21877:43 505.24465:19 505.29598:11 505.31303:11 505.32735:8 505.70179:5 505.72012:28 505.75576:5 506.09768:23 506.11003:13 506.13896:30 506.1647:131 506.19778:23 506.21938:33 506.25068:15 506.28037:11 506.70546:11 506.72489:31 506.76826:9 506.78073:5 507.1024:10 507.11957:19 507.14175:29 507.16513:37 507.19369:13 507.22561:48 507.26954:18 507.2909:13 507.32028:10 507.3458:16 507.69507:10 507.72487:12 508.09833:18 508.13392:13 508.14956:12	137.05527:20 166.02283:34 168.0565:23 169.06647:20 211.0677:21 227.06987:39 228.07384:21 239.0694:36 243.10277:44 256.07358:64 267.06607:39 283.0585:49 284.04404:21 284.0676:136 298.09647:21 298.13705:21 299.03339:21 299.04523:21 299.09174:4063 299.13724:36 299.97516:21 300.09909:40 503.13058:22 503.15558:87 503.19162:24	uralensis_root_POS_presumed metabolite	Presumed metabolite
uralensis_root_POS_2965	2965	w/o MS2:[(2R,3S,4S,5R,6S)-6-[(2S,3R,4S,5R,6R)-6-[[(1S,3R,4S,4aR,8aR)-4-[(3S)-3-[(2S,3R,4R,5R,6R)-3,4-dihydroxy-6-methyl-5-[(2S,3R,4R,5R,6S)-3,4,5-trihydroxy-6-methyloxan-2-yl]oxyoxan-2-yl]oxy-3-methylpent-4-enyl]-3,4,8,8a-tetramethyl-1,2,3,4a,5,6-hexahydronaphthalen-1-yl]oxy]-4,5-dihydroxy-2-methyloxan-3-yl]oxy-3,4,5-trihydroxyoxan-2-yl]methyl acetate	5357	6.14105	6.20163	6.27752	971.486	4266.81	22036.9	null	[M+H]+	M + 0		5.276	971.486	C46H76O20	Diterpene glycosides	YGAXNRUXTMXSJA-LDGQGHTNSA-N	O=C(OCC1OC(OC2C(O)C(O)C(OC2C)OC3CC(C)C(C)(CCC(OC4OC(C)C(OC5OC(C)C(O)C(O)C5O)C(O)C4O)(C=C)C)C6CCC=C(C)C36C)C(O)C(O)C1O)C	530	TRUE	TRUE	FALSE	100	null	null	null	100	66.2397	971.15341:6 971.36702:16 971.48558:6766 971.98192:11 972.05727:6 972.48896:3816 972.85852:14 972.88612:10 973.24546:11 973.36002:11 973.40291:17 973.49535:1898 973.97326:6 974.12734:10 974.26799:10 974.30195:6 974.39898:13 974.49919:654 974.55535:15 975.2336:10 975.26182:11 975.28364:11 975.40963:9 975.50537:223 976.3176:10 976.34258:6 976.36539:10 976.43305:10	111.04245:20 129.05597:30 141.01662:22 147.06667:20 159.02806:36 177.03928:49 231.17268:21 273.22256:21 285.21918:21 317.05051:21 323.09525:21 335.06003:21 353.07486:41 407.33179:33 411.28674:21 419.32516:21 425.33908:21 437.34348:123 439.35266:31 451.32413:72 455.25351:22 455.30188:40 455.32159:72 455.35156:879 455.38724:39 455.41074:21 456.36407:22 469.30411:22 469.33368:82 469.35294:22 473.28055:31 473.31967:39 473.36234:809 473.43454:22 601.41003:39 601.43219:22 613.36725:109 619.3833:22 619.42004:122 627.354:41 631.32385:24 631.3468:22 631.38239:179 633.40875:22 645.36322:22 649.36041:39 649.39551:150 649.43488:22 649.44861:22 791.41742:23 795.45996:23 807.40039:23 807.42273:42 809.37238:23 809.43506:23 825.34619:44 825.36609:23 825.42841:304 825.46997:54 825.49109:23 971.36096:23 971.38782:23 971.42682:37 971.48499:233 971.534:21 971.54834:45 971.58539:23	uralensis_root_POS_presumed metabolite	Presumed metabolite
uralensis_root_POS_2968	2968	w/o MS2:(2S,4S)-4-Cyclohexylpyrrolidine-2-carboxylic acid	5368	6.06523	6.21675	6.36892	198.148	161.5	993.636	null	[M+H]+	M + 0		4.4	198.149	C11H19NO2	Proline and derivatives	XRZWVSXEDRYQGC-ZJUUUORDSA-N	O=C(O)C1NCC(C1)C2CCCCC2	530	TRUE	TRUE	FALSE	100	null	null	null	65.9	5.29179	197.99966:9 198.03191:15 198.07686:9 198.12721:10 198.14815:276 198.18433:16 199.01176:29 199.07473:16 199.09268:12 199.13128:34 199.1688:1548 200.10753:11 200.13373:9 200.1455:10 200.15498:11 200.17183:233 200.19963:50 200.85741:9 200.97479:9 201.00723:216 201.03557:9 201.05032:5 201.07172:20 201.08846:16 201.11107:22 201.12735:15 201.14674:24 201.16574:23 201.177:28 201.95506:54 201.97465:20 201.99214:15 202.0118:33 202.02798:25 202.07607:16 202.11435:9 202.15892:5 202.17862:15 202.95798:13 202.96503:10 203.01851:27 203.05189:14 203.06828:28 203.08239:28 203.09844:10 203.10845:21 203.12611:12 203.14242:50	52.94636:42 53.03793:20 53.93603:32 54.94307:30 55.05282:45 55.93304:20 56.96441:19 57.93449:20 65.03864:19 67.05243:50 69.03384:60 69.06958:55 70.06398:20 70.94066:17 71.04802:18 72.93424:15 72.98459:35 74.93645:182 76.93312:22 80.04908:20 81.06717:20 86.05973:303 92.96574:20 93.06821:15 95.08481:18 95.97209:93 96.08874:20 98.06159:95 98.95723:26 106.06722:48 109.09647:40 111.11625:20 115.96152:17 129.06841:15 135.11655:10 139.95932:20 180.13504:9 198.13606:21 198.14893:244 198.17851:20	uralensis_root_POS_unknown	Unknown
uralensis_root_POS_2969	2969	w/o MS2:3,6-Dihydroxy-4,4,6a,9,12b-pentamethyl-1,3,4,4a,5,6,6a,9,10,12,12a,12b-dodecahydro-2H,11H-benzo[f]pyrano[2,3-b]chromen-11-one	5368	6.11058	6.21675	6.32325	365.232	165.812	1258.03	null	[M+H]+	M + 0	similar chromatogram in higher mz_2971; similar chromatogram in higher mz_2972; similar chromatogram in higher mz_2981	7.46	365.232	C21H32O5	Naphthopyrans	NJXOESIYMRITAI-UHFFFAOYSA-N	O=C1C2=C(OC(C)C1)OC3(C)C(O)CC4C(C)(C)C(O)CCC4(C)C3C2	530	TRUE	TRUE	FALSE	100	null	null	null	68.2	3.91951	365.03693:8 365.05906:13 365.08568:22 365.102:27 365.13816:56 365.15683:22 365.16858:24 365.19409:35 365.23163:194 365.25515:15 365.28638:13 366.06896:8 366.10001:10 366.1138:18 366.13427:14 366.14307:22 366.16007:9 366.17562:5 366.18618:8 366.20623:13 366.23544:97 366.25642:13 366.27065:9 366.6899:10 367.04238:10 367.08016:33 367.11682:27 367.1515:23 367.16914:23 367.18724:18 367.21441:31 367.24402:45 367.26819:37 368.01146:8 368.08332:13 368.12229:18 368.14845:13 368.16088:5 368.2013:9 368.21445:23 368.24534:22 368.26329:10 368.2745:18 369.06057:11 369.07652:13 369.09552:47 369.13234:53 369.16323:17 369.19222:15 369.20178:10 369.22358:21 369.26203:58 369.28184:10 369.28985:10 370.03798:10 370.05319:9 370.08261:11 370.09892:24 370.1311:22 370.14304:23 370.16689:17 370.18431:5 370.19656:5 370.22465:15	91.05568:20 93.06956:48 95.08807:28 119.08792:68 121.06919:16 161.09148:20 163.11118:86 169.1021:9 189.08984:20 245.18507:20 273.185:95 291.03662:22 347.20026:21 347.21579:21 365.06598:7 365.10077:63 365.13205:21 365.19504:52 365.2258:21 365.23541:80	uralensis_root_POS_unknown	Unknown
uralensis_root_POS_2970	2970	w/o MS2:(24E)-12,15-Dihydroxy-3-(pentopyranosyloxy)-9,19-cyclolanost-24-en-26-oic acid	5368	6.005	6.21675	6.33848	453.336	366.438	3179.2	null	[M+H]+	M + 0	found in higher mz's MsMs_2978; found in higher mz's MsMs_2971	7.36	453.336	C35H56O9	Cucurbitacin glycosides	LIFSGPPJRHEFEY-DJKKODMXSA-N	O=C(O)C(=CCCC(C)C1CC(O)C2(C)C3CCC4C(C)(C)C(OC5OCC(O)C(O)C5O)CCC64CC36CC(O)C12C)C	530	TRUE	TRUE	FALSE	100	null	null	null	75.2	4.87663	453.10971:9 453.14667:16 453.16768:19 453.19824:14 453.22491:18 453.24511:15 453.27441:18 453.29033:11 453.33623:523 453.69992:9 453.78288:19 454.02915:11 454.09898:9 454.11013:10 454.13108:10 454.16723:16 454.18147:19 454.19996:13 454.21822:9 454.23136:6 454.24594:13 454.26864:11 454.28886:16 454.31273:27 454.34006:197 455.11308:11 455.14211:19 455.16933:31 455.19106:5 455.2217:11 455.2428:10 455.26045:10 455.27655:10 455.29034:13 455.32008:46 455.35076:164 456.1412:11 456.17079:12 456.19681:16 456.22169:9 456.24037:10 456.26526:17 456.29414:19 456.32497:27 456.35516:77 457.05386:8 457.08643:5 457.11643:14 457.1585:36 457.18395:84 457.22911:16 457.25812:10 457.28471:17 457.31663:9 457.33897:10 457.3628:31 458.07785:10 458.16542:20 458.19197:52 458.21129:10 458.23501:12 458.26867:10 458.29161:12 458.31001:12 458.32911:9	57.06868:20 79.05211:20 83.08274:20 84.0788:60 95.08389:11 109.09794:23 121.02905:20 121.10666:20 123.11599:20 147.11775:12 149.09608:20 149.13185:25 159.11559:20 171.11638:20 173.13158:20 175.10883:12 177.09227:43 189.16409:20 211.11259:27 213.16588:21 221.05409:21 227.17615:21 231.17262:53 241.15668:21 275.16104:37 285.19785:10 309.99567:21 338.26828:21 381.1329:21 385.27417:21 435.26965:20 435.32904:25 453.09586:14 453.13989:14 453.15649:21 453.31522:124 453.33746:324	uralensis_root_POS_unknown	Unknown
uralensis_root_POS_2971	2971	w/o MS2:Unknown (carbon number 36); PlaSMA ID-3121	5368	6.09558	6.21675	6.46005	647.38	390.938	2911.61	null	[M+H]+	M + 0		6.65	647.38	C36H54O10	Unknown			530	TRUE	TRUE	FALSE	100	null	null	null	100	3.73175	647.15485:26 647.20646:12 647.23744:15 647.27673:10 647.3107:16 647.33684:26 647.37948:573 647.41794:22 647.452:9 647.78312:10 648.07993:23 648.10007:8 648.1199:7 648.1577:13 648.17849:8 648.22602:9 648.26885:10 648.295:11 648.31252:9 648.33161:17 648.38314:230 648.77069:11 649.08313:11 649.13522:12 649.1641:19 649.18385:9 649.20218:9 649.2346:21 649.26255:11 649.27923:18 649.30393:16 649.32642:16 649.35157:16 649.39213:190 649.43045:11 650.13478:11 650.16626:24 650.20944:13 650.22415:9 650.27101:20 650.29263:17 650.33077:11 650.35235:12 650.39719:84 650.77937:14 650.81925:11 651.11541:10 651.12437:10 651.15035:21 651.19084:16 651.21853:12 651.27768:18 651.31723:13 651.33934:11 651.40161:33 651.77977:9 652.14747:19 652.18701:17 652.21535:11 652.24307:15 652.27233:15 652.31293:6 652.34045:6	121.02532:20 137.02188:20 175.14793:34 219.17271:21 270.08337:21 277.21936:21 289.1806:19 349.25778:21 357.23697:39 435.29517:13 435.32895:93 453.26508:21 453.27881:70 453.30887:21 453.33673:444 453.3649:77 471.29623:22 471.34787:61 549.35272:10 601.07892:22 647.27002:27 647.37323:196 647.42297:22	uralensis_root_POS_unknown	Unknown
uralensis_root_POS_2977	2977	Unknown	5368	6.12577	6.21675	6.38417	999.516	177.25	1171.92	null	[M+H]+	M + 0		null	null	null	null	null	null	999	FALSE	FALSE	FALSE	null	null	null	null	null	3.2825	999.40724:11 999.51631:300 1000.46296:33 1000.51961:152 1001.39379:9 1001.46663:50 1001.51992:98 1002.28957:10 1002.42804:12 1002.45733:22 1002.48872:29 1002.53587:28 1003.1678:9 1003.25789:9 1003.33846:6 1003.41644:12 1003.46662:25 1003.49529:22 1003.52317:30 1004.39067:9 1004.46553:19 1004.51484:13	71.04773:20 85.02723:20 129.05206:65 145.0993:20 147.06598:20 159.02791:20 163.05911:78 165.0732:34 175.14774:20 189.16281:20 191.17976:20 201.16302:21 205.15987:16 209.19055:20 219.16557:45 269.06683:20 271.21024:17 309.11517:21 323.13028:21 407.3277:26 407.35724:49 419.33353:26 419.34241:21 437.3324:21 437.3428:11 455.3364:21 455.35461:52 465.27081:32 465.2951:22 467.34915:11 479.34491:22 483.30878:48 483.32507:22 497.29688:126 497.31213:22 497.33578:226 497.36292:1529 497.39673:16 501.33099:68 513.63995:22 515.34021:46 515.35547:140 515.37244:340 569.40802:22 643.41998:10 659.33905:22 661.42181:22 661.43408:38 673.34534:22 673.42297:20 691.33563:29 691.36121:80 691.40588:423 835.41071:23 835.41919:23 837.47186:23 853.34436:23 853.383:10 853.4292:45 853.4574:51 999.48743:70 999.51813:26 999.53906:88	uralensis_root_POS_unknown	Unknown
uralensis_root_POS_2978	2978	w/o MS2:Loggerpeptin A	5368	6.08053	6.21675	6.30795	1015.51	888.625	4686.3	null	[M+H]+	M + 0		null	1015.51	C50H72N8O13	Cyclic depsipeptides	UAVAEWGJORGZNS-RRDHTEHZSA-N	C[C@@H](C(N[C@H](C(N[C@H]1[C@@H](C)OC([C@H](C(C)C)NC(C(CC2=CC=C(O)C=C2)N(C)C([C@H](CC3=CC=CC=C3)N4[C@H](O)CCC(NC([C@H](CC(C)C)NC1=O)=O)C4=O)=O)=O)=O)=O)[C@@H](O)C)=O)NC(CCC)=O	530	TRUE	TRUE	FALSE	null	null	null	null	99.7	38.7117	1015.02466:11 1015.18643:9 1015.27707:9 1015.36159:12 1015.39758:11 1015.51165:1629 1015.57516:12 1015.97052:15 1016.40286:9 1016.51686:953 1016.98411:9 1017.38671:13 1017.42199:15 1017.52044:306 1018.19472:9 1018.37156:12 1018.42443:17 1018.46532:11 1018.521:83 1018.58245:10 1019.1202:9 1019.21331:12 1019.42314:10 1019.46818:18 1019.52463:50 1019.55453:20 1019.92345:11 1020.29177:10 1020.41173:11 1020.43658:15 1020.46617:18	85.02835:73 109.10056:38 111.04385:27 127.03692:20 129.05145:23 135.1158:20 141.01714:63 145.04765:21 147.06425:56 149.12901:20 159.0325:54 163.05267:26 163.0647:116 163.14465:61 165.07431:109 171.11258:20 173.1304:20 175.14671:31 177.04037:20 177.1624:20 185.13097:20 187.14729:73 189.15678:94 191.17772:20 193.12096:20 193.16013:61 199.14696:22 201.16524:21 203.17693:79 205.15784:21 205.18916:21 205.19572:37 207.14128:107 207.1712:79 215.17705:22 217.12077:20 217.1898:47 217.19678:11 219.13499:21 219.1727:21 227.17867:63 229.19838:21 233.1881:21 247.16721:25 253.19301:21 255.08284:23 257.15305:25 259.16907:20 273.09427:21 273.189:21 285.18192:32 287.08337:21 287.19934:21 305.08484:168 309.11508:48 319.18369:21 321.08197:21 323.09515:50 327.23044:21 339.09259:26 365.19223:21 387.25052:23 389.31921:24 395.29492:94 407.32535:102 409.34537:21 409.36099:21 423.29794:22 423.32764:35 435.27859:56 435.32501:283 439.35818:45 453.26086:21 453.30856:113 453.33554:965 453.35809:107 453.37766:21 455.34286:14 471.34747:29 485.15552:22 495.34769:154 497.35928:53 498.36813:51 499.36755:22 513.32428:32 513.35999:182 517.34644:128 531.32825:22 531.36871:40 541.34491:31 543.35699:63 561.38:28 563.37506:22 565.3418:19 593.34015:22 597.3786:22 611.2984:118 611.35266:126 611.38953:31 611.40442:18 629.32251:22 629.37195:78 647.37543:69 671.34625:39 671.38098:95 671.40399:22 673.34534:22 677.39331:22 677.42432:54 689.34351:41 689.36017:66 689.38928:90 691.40802:22 692.41559:22 707.35492:23 707.38739:59 707.40125:93 707.43585:22 707.45538:22 719.39368:28 737.36316:31 737.39844:22 737.41705:22 835.44891:28 839.48596:56 853.45477:103 853.4892:11 869.40588:75 869.42474:76 869.45496:163 869.53333:23 997.48334:23 1015.44073:44 1015.45825:146 1015.51013:578 1015.56116:70	uralensis_root_POS_unknown	Unknown
uralensis_root_POS_2981	2981	w/o MS2:1-O-((3.beta.,5.Xi.,9.Xi.)-3-((2-O-Hexopyranosyl-.beta.-D-glucopyranuronosyl)oxy)-28-oxoolean-12-en-28-yl)-.beta.-D-glucopyranose	5379	6.15623	6.23198	6.35367	957.507	6017.62	31787.8	null	[M+H]+	M + 0		7.17	957.505	C48H76O19	Triterpene saponins	NFZYDZXHKFHPGA-CRYCKQKNSA-N	[H]C12C3=CCC4C5(C)CCC(OC6OC(C(=O)O)C(O)C(O)C6OC7OC(CO)C(O)C(O)C7O)C(C)(C)C5CCC4(C)C3(C)CCC2(C(=O)OC8OC(CO)C(O)C(O)C8O)CCC(C)(C)C1	530	TRUE	TRUE	FALSE	100	null	null	null	70.3	117.176	957.20277:16 957.41704:15 957.43913:26 957.50658:9141 957.57595:10 958.26913:8 958.51021:4927 958.59629:11 958.67555:9 958.93099:11 959.18682:6 959.26457:16 959.4122:11 959.51636:2255 959.5763:17 959.60827:12 959.83114:11 960.18129:10 960.19742:6 960.24487:11 960.31723:10 960.42688:14 960.46064:48 960.52028:707 961.23264:9 961.26989:15 961.32366:9 961.37447:11 961.41367:9 961.44958:14 961.52619:202 962.19992:11 962.25262:11 962.28218:14 962.322:9 962.40773:13 962.47345:20	85.02392:20 129.05185:20 141.01729:20 145.0479:27 147.11482:20 163.05833:20 175.14906:20 189.16125:25 203.1757:21 211.14534:21 219.17258:21 249.1813:31 255.0863:21 261.0499:21 309.11588:21 323.10175:31 343.25702:21 397.31201:21 423.35846:51 425.33658:32 437.29807:36 437.30927:38 437.34116:324 441.36816:21 455.28986:30 455.31284:34 455.3511:1379 455.41989:41 473.30255:39 473.32654:40 473.36313:719 473.40692:34 473.44424:22 581.38068:22 595.35938:22 601.4071:22 601.42102:22 613.34259:22 613.37244:174 619.39142:22 619.39886:37 619.41895:94 619.44598:22 631.38416:205 631.43872:22 635.41498:22 649.32269:22 649.39484:285 649.44226:22 649.46069:36 650.40155:22 795.45636:38 811.36792:23 811.44635:98 811.48065:34 957.39606:23 957.41876:23 957.51239:444 957.55133:65	uralensis_root_POS_presumed metabolite	Presumed metabolite
uralensis_root_POS_2983	2983	w/o MS2:Farrerol	5390	6.09558	6.24708	6.35367	301.106	237	1513.88	null	[M+H]+	M + 0		6.36	301.107	C17H16O5	Flavanones	DYHOLQACRGJEHX-ZDUSSCGKSA-N	O=C1C=2C(O)=C(C(O)=C(C2OC(C3=CC=C(O)C=C3)C1)C)C	530	TRUE	TRUE	FALSE	100	null	null	null	71.8	2.83625	301.06989:74 301.10647:384 301.1402:68 301.16064:21 301.17754:11 301.19114:5 301.21045:10 301.23027:11 301.24895:5 302.07399:18 302.10877:83 302.14464:24 302.16729:10 302.18059:5 302.2677:10 303.05214:13 303.08663:36 303.11577:21 303.14237:10 303.1614:15 303.17428:6 303.23671:10 303.28681:8 303.88422:10 303.96652:10 304.00229:11 304.07873:9 304.09171:14 304.10772:10 304.13151:16 304.17144:10 304.18993:11 304.20528:10 304.22695:13 304.24744:286 304.28383:9 304.52191:18 305.01954:10 305.04043:8 305.06268:10 305.08688:24 305.11086:12 305.13112:8 305.14261:12 305.17408:29 305.20444:12 305.21414:9 305.25071:85 306.00041:14 306.07128:10 306.08846:12	55.04947:20 65.03335:20 65.03844:107 69.0688:20 71.08644:50 72.93363:20 81.07075:30 87.04405:11 91.05482:9 93.03266:146 93.06867:13 95.08402:18 107.04826:38 107.0861:20 114.08652:33 115.05542:36 118.03655:20 119.04926:53 121.02771:695 121.09985:57 130.97601:14 131.08553:20 133.10204:20 134.03481:32 137.05756:55 138.0293:31 138.96365:81 143.08496:19 147.04379:71 149.05788:50 150.03052:20 151.04076:20 153.01627:40 153.04839:20 153.05476:30 156.9745:38 159.0556:20 162.99936:20 164.04703:10 164.87454:20 170.86269:20 171.0798:20 172.86407:12 175.03824:81 177.00652:20 177.01642:20 177.05519:28 179.0676:12 181.04909:21 181.06531:23 183.08009:101 185.07394:28 192.04099:45 192.05095:17 194.07114:12 195.08211:20 197.0549:24 199.07321:22 199.86032:20 200.85455:21 205.08266:21 207.06371:58 207.07329:21 209.05725:21 213.0547:26 213.07785:21 223.09241:21 227.05722:21 227.86465:21 228.86086:26 229.05032:39 239.05869:21 239.06906:19 240.06972:59 241.04712:66 241.08411:31 241.09691:62 241.10684:88 241.88007:20 245.07372:21 250.97023:21 255.06905:38 255.10188:18 259.09454:144 267.00491:20 268.07208:21 269.04337:80 269.06815:17 269.07748:34 269.08914:21 283.04721:21 285.03836:21 286.04755:29 301.07318:190 301.10641:200 301.13519:107 301.14828:21	uralensis_root_POS_unknown	Unknown
uralensis_root_POS_2984	2984	w/o MS2:Spirodiclofen	5390	6.12577	6.24708	6.3994	433.092	501.438	2712.32	null	[M+H]+	M + 0	similar chromatogram in higher mz_2987; found in higher mz's MsMs_2987	8.45	433.094	C21H24Cl2O4	Dichlorobenzenes	DTDSAWVUFPGDMX-UHFFFAOYSA-N	O=C1OC2(C(OC(=O)C(C)(C)CC)=C1C=3C=CC(Cl)=CC3Cl)CCCCC2	530	TRUE	TRUE	FALSE	100	null	null	null	64.5	21.7451	432.68645:10 432.88723:10 433.03458:13 433.09172:757 433.12827:25 433.15262:12 433.17083:15 433.19317:18 433.23611:24 433.26774:17 433.30938:19 433.34141:10 433.66348:9 433.75523:5 434.06428:21 434.09488:238 434.13804:13 434.16746:5 434.19669:12 434.21816:8 434.2369:15 434.26835:9 434.29462:15 434.71964:9 435.02843:13 435.05703:9 435.06953:14 435.1008:83 435.12753:14 435.144:22 435.16799:24 435.18165:14 435.21831:5 435.24884:32 435.27444:13 435.28821:13 435.29847:14 435.32585:39 435.73779:10 436.10447:14 436.13025:18 436.15276:25 436.17448:18 436.1915:16 436.21378:26 436.23957:12 436.2577:21 436.28007:12 436.30022:12 436.33762:36 437.03593:8 437.10465:9 437.12236:22 437.16486:20 437.1851:18 437.21026:15 437.24801:19 437.26771:14 437.30262:31 437.34102:62 438.06063:5	57.06711:9 69.06876:20 81.06854:26 107.05065:20 111.1152:15 121.02426:79 137.02151:42 149.02431:20 179.03383:20 199.04176:12 200.15269:20 241.04807:21 253.96684:14 268.07416:55 295.05688:76 296.06061:25 296.07697:21 297.07669:65 320.19073:21 335.09003:21 345.04224:21 362.07944:18 363.08511:74 377.10754:28 388.09213:32 405.09961:145 415.2179:21 433.06592:78 433.09265:339 433.11163:82	uralensis_root_POS_unknown	Unknown
uralensis_root_POS_2986	2986	w/o MS2:Unknown (carbon number 27); PlaSMA ID-2714	5390	6.14105	6.24708	6.32325	509.144	236.438	1266.44	null	[M+H]+	M + 0		6.02	509.145	C27H24O10	Unknown			530	TRUE	TRUE	FALSE	100	null	null	null	72	5.91889	508.71614:24 508.72733:13 508.76291:9 508.77646:12 509.07003:10 509.08795:13 509.11416:31 509.14445:357 509.1858:10 509.21468:28 509.23098:9 509.26779:19 509.28207:15 509.32689:20 509.35924:17 509.39302:5 509.46291:9 509.72235:11 509.76012:8 510.10555:11 510.14744:133 510.21491:15 510.24138:12 510.25679:5 510.27419:13 510.28681:17 510.31575:10 510.71805:10 511.15009:49 511.19193:12 511.21327:15 511.2513:11 511.28901:25 511.30444:13 511.34281:67 511.37289:27 511.39135:9 511.70684:10 511.80107:11 512.13673:12 512.16271:16 512.18396:10 512.21909:11 512.25011:13 512.27615:9 512.30687:18 512.34238:27 512.37753:15 512.70136:11 513.15744:17 513.17499:9 513.20645:44 513.22943:10 513.25088:18 513.26383:11 513.2752:16 513.29266:25 513.35232:16 513.71204:15 513.73481:10 514.13023:11	85.02855:20 103.05342:43 121.02581:20 161.05946:22 169.99818:20 183.04016:20 191.06566:17 193.08549:20 256.03351:12 270.04947:21 271.04404:66 271.06006:205 299.0545:283 299.08154:21 300.05795:19 301.06677:97 329.06216:46 329.07294:21 359.64499:18 411.23807:21 455.34875:28 456.09509:19 468.30954:22 476.10791:10 479.13162:26 485.32587:22 491.10858:45 491.13397:248 498.35791:20 509.08292:22 509.10703:22 509.14566:505 509.36368:22	uralensis_root_POS_presumed metabolite	Presumed metabolite
uralensis_root_POS_2987	2987	w/o MS2:NCGC00380577-01!3-[5,7-dihydroxy-2-(4-hydroxyphenyl)-4-oxochromen-8-yl]-5-hydroxy-2-(4-hydroxyphenyl)-7-methoxychromen-4-one	5390	6.11058	6.24708	6.44515	553.113	1827.5	9140.47	null	[M+H]+	M + 0		null	553.113	C31H20O10	Biflavonoids and polyflavonoids	HDUZOHKOFFWLBU-UHFFFAOYSA-N	COC1=CC(O)=C2C(=O)C(=C(OC2=C1)C3=CC=C(O)C=C3)C4=C5OC(=CC(=O)C5=C(O)C=C4O)C6=CC=C(O)C=C6	530	TRUE	TRUE	FALSE	null	null	null	null	99.9	20.4718	552.82604:10 553.05375:17 553.11339:3167 553.16089:29 553.20736:11 553.22638:9 553.26437:9 553.29107:10 553.30615:10 553.33791:24 553.36073:10 553.85842:10 554.0472:20 554.11722:992 554.15454:20 554.1781:16 554.20803:19 554.2201:5 554.30198:5 554.34692:19 555.08436:12 555.11998:234 555.16708:30 555.21939:14 555.23532:11 555.25641:15 555.29097:28 555.31431:13 555.34342:11 555.42358:10 555.67494:11 555.69927:12 555.7629:5 556.12201:82 556.16438:14 556.22618:14 556.25468:9 556.2751:18 556.29339:10 556.31138:10 556.33036:10 556.35357:10 556.6468:9 556.69978:5 556.73099:5 556.77168:10 556.78898:9 557.07738:13 557.09738:18 557.12304:22 557.1529:30 557.21742:5 557.23466:18 557.25598:14 557.26917:10 557.29257:32 557.31735:13 557.33585:13 557.37472:8 558.10369:5	93.03092:20 121.02686:61 137.02077:24 137.02946:20 296.07028:21 297.07715:42 335.09409:21 363.08081:21 363.09647:25 405.09656:262 433.02725:21 433.04904:28 433.09161:718 433.12143:21 553.09644:22 553.11163:57	uralensis_root_POS_presumed metabolite	Presumed metabolite
uralensis_root_POS_2989	2989	Unknown	5401	6.20163	6.26235	6.36892	953.475	298.125	1796.26	null	[M+H]+	M + 0		null	null	null	null	null	null	999	FALSE	FALSE	FALSE	null	null	null	null	null	12.5104	952.97639:12 953.13876:10 953.30376:13 953.3515:23 953.37736:22 953.40277:36 953.47502:484 953.89888:11 954.28629:10 954.31211:21 954.34708:9 954.39156:15 954.47818:271 955.31376:14 955.35654:11 955.42015:17 955.48642:218 955.57195:10 956.28137:13 956.30342:28 956.32154:20 956.36544:13 956.38338:11 956.4047:9 956.42428:6 956.45327:31 956.49208:133 956.54315:11 957.16622:12 957.19147:11 957.21714:10 957.32167:17 957.34749:12 957.39072:10 957.41164:12 957.42124:15 957.50678:3011 958.29761:16 958.32095:17 958.38011:9 958.41986:14	85.02812:20 121.02516:14 139.11108:20 141.01828:20 177.16699:12 255.21182:80 283.09845:20 421.34622:37 423.36011:20 437.3559:21 455.35309:22 467.31168:22 580.24683:87 581.38141:20 583.34882:373 583.39966:1164 583.43115:80 584.40393:34 601.41095:55 667.31494:40 671.26917:15 685.31909:22 696.25537:22 714.27289:29 715.28082:22 717.27191:26 717.29022:22 777.34637:43 777.40289:22 777.44305:215 838.39764:23 893.26038:43 893.29694:30 893.3175:100 907.33936:26 952.48688:15 953.33502:23 953.47272:252	uralensis_root_POS_presumed metabolite	Presumed metabolite
uralensis_root_POS_2990	2990	Unknown	5401	6.1865	6.26235	6.33848	1027.48	180.188	808.259	null	[M+H]+	M + 0		null	null	null	null	null	null	999	FALSE	FALSE	FALSE	null	null	null	null	null	5.86246	1027.28247:6 1027.29861:9 1027.39334:13 1027.42198:38 1027.48161:324 1028.38647:17 1028.48316:194 1028.55885:20 1029.20653:6 1029.40006:11 1029.48738:154 1030.39601:11 1030.49678:55 1030.56331:10 1031.23306:16 1031.37252:12 1031.40062:11 1031.46366:9 1031.50082:41 1031.94719:9 1032.39796:10 1032.43199:9 1032.45402:6	163.05627:20 173.13417:20 175.15216:20 219.04829:13 231.17313:62 273.09671:34 305.08218:21 323.0925:28 353.07333:94 399.24802:21 421.34732:43 437.34119:21 441.37399:39 451.3183:34 453.30408:20 455.35178:22 469.33392:22 481.3638:7 493.3313:47 507.34583:49 511.31146:41 511.34317:397 511.37415:22 525.22943:22 525.31348:87 525.35669:571 525.39081:22 529.30676:64 529.32513:137 529.35352:630 530.34949:22 543.30322:20 543.32684:22 543.36676:255 543.40796:22 621.37262:20 639.36853:22 657.40063:47 669.36591:50 669.38391:22 675.40289:38 675.4176:78 683.38727:40 687.32825:22 687.36987:99 701.39685:22 705.38422:69 705.41101:22 719.37396:17 719.40057:217 819.35413:23 845.36542:23 845.3869:25 863.4043:35 881.41296:341 881.44879:53 981.41589:23 1027.41565:23 1027.44922:61 1027.48645:227 1027.56787:23	uralensis_root_POS_unknown	Unknown
uralensis_root_POS_2992	2992	w/o MS2:Acoric acid	5412	6.09558	6.27752	6.4298	269.174	200.5	1729.93	null	[M+H]+	M + 0	similar chromatogram in higher mz_2994	5.86	269.175	C15H24O4	Menthane monoterpenoids	ZIOCYJNRYIRTQD-UHFFFAOYSA-N	O=C(O)CC(C)C1(C(=O)C(C)C)CC(=O)C(C)CC1	530	TRUE	TRUE	FALSE	100	null	null	null	63.9	3.48999	269.01907:9 269.04426:19 269.06405:22 269.08004:42 269.09525:19 269.11998:9 269.13522:20 269.17387:268 269.20778:5 269.22581:18 269.24681:9 270.02077:29 270.05324:21 270.06434:9 270.08955:17 270.10127:10 270.1569:14 270.17679:78 270.19071:9 271.04569:8 271.05986:39 271.09443:77 271.1129:16 271.12718:9 271.15404:27 271.17308:26 271.18658:35 271.20493:12 271.26291:14 272.05856:10 272.07238:14 272.09983:35 272.14352:8 272.15713:19 272.22514:5 272.24511:13 272.87472:10 273.02359:11 273.03771:10 273.05986:17 273.07423:26 273.09712:18 273.12795:10 273.16699:91 273.18415:55 273.21859:15 273.87784:9 274.04073:15 274.07752:12 274.08886:9 274.10817:5 274.16825:18	55.05327:40 57.03254:57 57.06962:68 67.05361:137 69.06619:51 69.0701:19 71.04819:11 77.03974:33 79.0534:83 81.06994:157 83.05057:58 83.08491:77 85.06426:20 91.05095:20 91.05789:8 93.06964:125 95.08485:84 96.95923:12 97.05667:18 97.06292:14 105.07024:64 107.08343:95 109.10689:20 111.07953:20 117.06811:41 119.08731:20 121.10402:20 130.92413:20 131.08504:69 133.0961:16 133.10297:102 135.11325:20 139.1082:20 149.09792:20 149.13054:53 151.11369:20 159.11436:52 160.97615:11 161.13359:36 177.12677:20 177.1368:34 187.14441:17 191.13979:20 195.10007:23 195.13463:71 197.05133:20 197.06036:40 209.03329:21 213.05324:85 213.09026:80 233.15273:47 251.12413:68 251.1644:21 253.04338:21 254.05678:18 269.04858:31 269.06021:21 269.065:21 269.08008:174 269.14978:16 269.17307:40 269.18851:47 269.20197:80	uralensis_root_POS_unknown	Unknown
uralensis_root_POS_2995	2995	w/o MS2:(2S,3R)-3-((2'R,3S,4b'R,7'S,10a'R)-7'-((2-O-(6-Deoxy-.alpha.-L-mannopyranosyl)-.beta.-D-glucopyranosyl)oxy)-4b',8',8',10a'-tetramethyl-5-oxotetradecahydro-2'H-spiro[furan-3,1'-phenanthren]-2'-yl)-1-((2R)-4-methyl-5-oxo-2,5-dihydrofuran-2-yl)butan-2-yl acetate	5412	6.15623	6.27752	6.53667	467.316	316.5	2447.46	null	[M+H]+	M + 0	found in higher mz's MsMs_3010; found in higher mz's MsMs_2997	7.26	467.316	C44H68O16	Diterpene glycosides	ODNHLYCLMUNJRG-STCQZUORSA-N	[H]C1(OC(=O)C(=C1)C)CC(OC(=O)C)C(C)C2([H])CCC3C4(C)CCC(OC5OC(CO)C(O)C(O)C5OC6OC(C)C(O)C(O)C6O)C(C)(C)C4CCC3(C)C72COC(=O)C7	530	TRUE	TRUE	FALSE	100	null	null	null	68.4	8.27513	467.102:15 467.14433:11 467.1723:13 467.20382:13 467.2375:27 467.27726:21 467.31627:443 467.34518:12 467.37172:5 467.67284:19 467.69655:10 468.10373:10 468.11675:10 468.17136:24 468.1964:20 468.22136:5 468.24466:17 468.26196:19 468.28689:15 468.3208:107 468.67017:22 468.74774:22 469.08258:9 469.1166:12 469.13861:12 469.14892:9 469.17341:20 469.19409:18 469.21164:11 469.24561:27 469.26794:8 469.29112:11 469.32896:86 469.35633:10 469.66605:5 469.7455:9 470.16901:13 470.18768:9 470.20872:9 470.24668:18 470.26487:13 470.28179:12 470.33395:27 471.07356:11 471.10167:14 471.12377:9 471.15606:14 471.20167:17 471.2173:13 471.23629:5 471.25623:18 471.27022:10 471.28422:9 471.30975:19 471.34691:96 472.04975:10 472.14434:11 472.16394:5 472.20433:10 472.24614:15 472.30764:8	57.0698:20 85.02812:20 95.04774:20 98.98254:38 113.02217:20 119.0812:17 121.02804:25 131.0826:76 135.11067:20 141.12215:29 145.10184:13 147.12062:20 149.02287:20 171.11325:13 173.13049:26 173.13942:20 175.14838:20 177.12553:20 185.12827:20 187.14996:20 189.1675:20 215.14473:79 219.13573:21 233.15179:26 237.16479:15 261.14868:42 269.18735:21 273.18179:26 277.17844:19 285.18713:27 341.21069:17 351.25549:21 359.14438:21 363.2637:21 391.26245:31 407.25769:17 431.29337:21 437.29428:21 437.30695:20 449.16382:20 449.30264:56 467.09814:43 467.22699:22 467.24854:143 467.26086:22 467.27682:27 467.28906:14 467.31625:342	uralensis_root_POS_unknown	Unknown
uralensis_root_POS_2996	2996	w/o MS2:(5.Xi.,9.Xi.,18.Xi.)-3-Oxolup-20(29)-ene-27,28-dioic acid	5412	6.09558	6.27752	6.35367	485.327	306.875	1965.72	null	[M+H]+	M + 0	found in higher mz's MsMs_2997	8.28	485.326	C30H44O5	Triterpenoids	KLJFTUNIPQRKKH-XPBAGFQASA-N	[H]C12CCC3C4(C)CCC(=O)C(C)(C)C4CCC3(C)C2(C(=O)O)CCC5(C(=O)O)CCC(C(=C)C)C51	530	TRUE	TRUE	FALSE	100	null	null	null	71.7	4.15148	485.10104:10 485.12521:25 485.15194:17 485.18424:21 485.21373:14 485.2338:24 485.24812:20 485.2812:27 485.32651:371 485.75498:8 485.98082:15 486.11432:10 486.14704:10 486.18438:17 486.20897:11 486.22544:10 486.23685:22 486.28128:18 486.29818:17 486.33005:190 487.13328:24 487.15994:59 487.20049:14 487.25492:14 487.27599:14 487.30758:10 487.33563:59 487.97931:12 488.10964:11 488.12335:5 488.14364:19 488.16644:24 488.18854:17 488.23661:16 488.28821:16 488.31059:8 488.3467:14 489.10852:10 489.12984:17 489.16941:25 489.19353:16 489.23171:15 489.25699:20 489.29839:9 489.31483:20 489.35251:13 489.67968:6 489.69752:14 489.77036:11 490.13325:11 490.14848:14 490.1666:16 490.17844:12 490.19264:15 490.21105:12 490.22502:14 490.254:20 490.27707:11 490.3011:12	71.08654:20 79.0517:11 81.06638:20 93.06825:20 109.09986:70 119.08463:20 121.10285:12 127.03692:20 133.10019:57 145.1004:20 147.11403:8 157.08247:11 161.12939:20 163.05511:20 171.11423:22 173.13377:36 175.14967:20 177.1627:17 187.14621:21 215.14499:57 227.17545:21 229.14078:34 233.15468:21 257.15451:21 275.20016:40 277.2182:21 287.20016:21 289.18018:51 309.10953:131 313.26837:23 315.1842:21 315.19553:20 323.12497:21 349.14151:21 349.14902:25 351.24057:21 351.25894:21 387.22818:21 431.29346:29 449.28326:29 449.29974:24 467.31381:22 485.07352:20 485.12531:22 485.27136:34 485.32602:880	uralensis_root_POS_unknown	Unknown
uralensis_root_POS_2997	2997	w/o MS2:2-{[(2Z)-7-hydroxy-6-(4-hydroxy-7,7,12,16-tetramethyl-6-{[3,4,5-trihydroxy-6-(hydroxymethyl)oxan-2-yl]oxy}pentacyclo[9.7.0.0?,?.0?,?.0??,??]octadecan-15-yl)-2-methylhept-2-en-1-yl]oxy}-6-(hydroxymethyl)oxane-3,4,5-triol	5412	6.15623	6.27752	6.36892	837.39	16957.4	85312.7	null	[M+H]+	M + 0	adduct linked to 2999_[M+Na]+	null	837.391	C42H70O14	Cucurbitacin glycosides	ZTYDPVHKIPHQAR-YXSASFKJSA-N	OCC1OC(OCC(=CCCC(CO)C2CCC3(C)C4CCC5C(C)(C)C(OC6OC(CO)C(O)C(O)C6O)CC(O)C75CC47CCC23C)C)C(O)C(O)C1O	530	TRUE	TRUE	FALSE	null	null	null	null	100	257.252	836.89196:11 836.96379:9 837.33138:11 837.39048:24275 837.83662:10 837.88382:6 837.92235:12 838.06829:10 838.39449:14331 838.4548:8 838.77274:10 838.88101:11 839.14808:11 839.23331:11 839.28734:10 839.39772:4474 839.47779:20 839.75205:9 839.79048:6 839.92582:11 839.99474:10 840.04126:11 840.08971:10 840.11411:11 840.19933:6 840.30308:8 840.32602:23 840.40094:849 840.48388:9 840.75771:10 840.92918:10 841.16365:8 841.18551:10 841.20769:10 841.25893:15 841.32141:13 841.413:289 841.48239:11 841.57:6 841.72476:10 841.82568:9 842.20053:11 842.24235:13 842.26013:15 842.31999:14 842.35149:23	85.02527:20 85.02919:39 113.02147:38 131.0331:20 141.01802:167 149.13274:20 159.02831:120 175.14699:38 177.03757:70 177.12527:20 185.13177:20 189.12506:20 189.16211:20 201.15808:21 211.1452:24 213.16942:40 215.14655:35 219.04495:21 261.06412:21 261.15146:21 283.16931:21 285.1824:48 297.18475:21 309.18506:21 311.19684:21 313.216:21 317.05054:61 335.05606:53 341.20914:21 353.06625:21 355.21896:23 355.23004:33 375.23306:21 391.30093:21 393.24194:21 393.2507:37 393.2756:27 403.30258:21 407.26859:21 409.27338:39 419.29761:27 431.29041:61 437.26407:21 437.30606:126 447.28741:21 449.25262:21 449.30331:539 449.34399:21 450.30219:34 467.24921:43 467.2608:44 467.31653:3396 467.36517:37 468.00739:22 468.32321:22 469.2142:39 485.23242:22 485.24353:35 485.25931:43 485.2724:55 485.32666:3369 485.38846:36 485.42667:22 486.3222:22 488.328:22 561.33124:22 597.33948:22 625.25946:24 625.30042:40 625.33533:233 625.37738:36 626.34406:22 643.26215:22 643.28448:22 643.35022:196 643.38391:43 661.35925:173 661.39288:22 801.3631:23 819.35632:23 819.38647:41 819.41803:23 834.60474:23 837.30402:23 837.34796:134 837.39001:844 837.45172:22 837.47479:44 837.50879:23	uralensis_root_POS_unknown	Unknown
uralensis_root_POS_2999	2999	Unknown	5412	6.15623	6.27752	6.36892	859.372	327.5	1723.25	null	[M+Na]+	M + 0	adduct linked to 2997_[M+H]+	null	null	null	null	null	null	999	FALSE	FALSE	FALSE	null	null	null	null	null	5.8117	859.21244:10 859.24751:17 859.30887:30 859.37226:457 859.43532:26 859.46979:15 860.19788:11 860.23339:10 860.25797:11 860.29557:11 860.376:247 860.42505:18 860.47583:10 861.27064:13 861.36204:100 861.45231:16 861.48861:10 862.27745:15 862.30093:10 862.35485:48 862.38696:38 862.4295:20 862.45898:11 863.16883:9 863.22696:14 863.29253:11 863.31294:6 863.35742:37 863.40669:37 863.45523:17 863.47813:8 863.84508:12 863.86392:13 864.25424:9 864.29597:9 864.35087:38 864.37044:34	199.02826:20 375.02991:21 375.05438:68 456.32776:22 489.31519:8 490.35886:22 507.28906:22 507.30939:84 507.34442:36 683.29968:22 683.33899:93 683.37012:22 859.30426:68 859.33997:259 859.37463:1543 859.40765:281	uralensis_root_POS_unknown	Unknown
uralensis_root_POS_3001	3001	Unknown	5412	6.1714	6.27752	6.36892	890.303	313.688	1640.5	null	[M+H]+	M + 0		null	null	null	null	null	null	999	FALSE	FALSE	FALSE	null	null	null	null	null	7.06635	889.9711:10 890.17142:13 890.30318:428 890.37834:9 890.53214:7 891.2261:22 891.30695:267 891.40654:13 891.42969:9 891.45165:6 891.47453:17 891.5092:15 892.04122:9 892.21265:13 892.26177:13 892.31237:108 892.4032:29 892.46642:13 892.49173:10 892.96897:9 893.2257:24 893.26358:12 893.31156:69 893.37172:15 893.39918:17 893.45499:22 893.48413:43 894.18384:10 894.21831:9 894.23542:6 894.25917:13 894.31885:38 894.38355:23 894.4143:16 894.45542:11 894.48503:18 894.49983:23 894.52151:17 894.58823:9 895.19036:13 895.22975:11 895.26953:9	173.95691:20 173.96265:20 177.03502:11 185.95712:20 247.96117:77 247.97643:14 277.96484:21 289.97003:21 353.06787:24 407.3623:21 437.30344:20 449.30762:16 467.3031:30 467.31686:22 468.3179:22 482.2251:22 485.30524:22 485.3251:14 485.34982:31 550.23633:115 550.25983:22 556.24738:20 563.24689:22 578.24139:22 580.24646:407 580.31085:48 581.27649:18 593.25861:22 598.24176:22 598.26135:33 606.2691:22 610.26886:22 611.26257:100 624.27045:26 634.25232:89 638.25983:20 640.26117:22 652.26978:22 655.26434:20 666.2511:22 668.26917:20 684.25885:23 696.24872:22 714.17517:22 714.19574:23 714.22534:24 714.27142:945 714.30609:22 715.2804:22 810.30225:23 837.38397:23 854.26312:159 854.2865:23 890.2384:23 890.28754:149 890.30939:96 890.3584:48 890.50433:23	uralensis_root_POS_unknown	Unknown
uralensis_root_POS_3003	3003	w/o MS2:2,4,6-Tri-tert-butylaniline	5423	6.14105	6.29268	6.3994	246.221	192.438	1104.53	null	[M+H]+	M + 0		7.75	246.222	C18H31N	Phenylpropanes	REJGDSCBQPJPQT-UHFFFAOYSA-N	NC=1C(=CC(=CC1C(C)(C)C)C(C)(C)C)C(C)(C)C	530	TRUE	TRUE	FALSE	100	null	null	null	70.6	56.3498	245.9837:5 246.08353:112 246.13418:9 246.14957:10 246.18626:10 246.22116:329 246.93337:5 247.0443:17 247.08443:20 247.09625:15 247.1283:23 247.15345:45 247.2028:16 247.2248:73 248.03219:5 248.07518:11 248.13184:19 248.14741:9 248.15805:27 248.2087:12 248.22967:9 249.0461:8 249.06002:74 249.07377:14 249.11213:21 249.14833:35 249.16713:9 249.18428:44 249.20425:29 250.06194:20 250.10032:10 250.11695:9 250.14169:9 250.19518:9 250.94741:5 250.99983:149 251.06715:31 251.09074:186 251.13242:23 251.16328:38 251.1868:54	55.05378:30 55.93174:16 56.94191:54 67.05274:44 69.0683:41 70.07284:20 79.05396:20 81.06887:23 83.08586:11 84.0779:25 84.95927:38 86.09555:20 91.0525:182 92.05785:20 93.06996:56 95.07349:20 95.08358:20 97.08952:20 97.96625:24 98.95511:20 98.95863:12 100.93046:20 105.06068:20 105.07131:134 107.08706:24 108.07911:101 110.09521:27 119.08496:31 123.0767:20 123.11474:20 123.96801:8 129.06775:20 131.0721:20 131.07928:20 131.08337:20 131.08749:50 133.10164:18 134.09341:14 134.10135:20 135.11465:20 135.11803:20 136.10941:20 141.9566:37 145.0983:59 145.10396:20 146.09457:25 146.10104:20 147.11284:20 147.11832:32 148.11755:11 151.15233:58 152.14259:20 159.11365:22 161.12013:20 161.1337:20 162.12456:20 164.14595:92 171.11702:26 173.13222:59 175.14803:20 188.14336:20 189.16209:45 189.91875:29 190.15669:36 202.15901:21 203.16653:38 204.1781:125 229.1963:53 246.20415:39 246.22041:945 246.24686:21	uralensis_root_POS_unknown	Unknown
uralensis_root_POS_3004	3004	w/o MS2:Luvangetin	5423	6.15623	6.29268	6.38417	281.08	223.812	1205.75	null	[M+H]+	M + 0	similar chromatogram in higher mz_3008	6.46	281.08	C15H14O4	Linear pyranocoumarins	XYPWCJWXFYYGPA-UHFFFAOYSA-N	O=C1OC=2C(OC)=C3OC(C=CC3=CC2C=C1)(C)C	530	TRUE	TRUE	FALSE	100	null	null	null	66.6	6.72801	281.05073:60 281.08013:400 281.13501:9 281.15349:18 281.17241:28 281.20915:13 282.0496:22 282.08447:171 282.11198:13 282.16939:29 282.17923:6 282.20712:13 282.22116:22 283.02301:12 283.0609:47 283.09664:979 283.13329:14 283.15054:13 283.16944:15 283.19:18 283.20487:10 283.22042:10 283.2622:10 283.71383:8 284.06478:14 284.09927:212 284.16086:10 284.20329:5 284.22419:12 284.29471:10 284.96349:5 285.03976:10 285.0755:424 285.10149:38 285.13126:20 285.18178:14 285.20268:20 285.22021:16 285.27741:15 286.04425:10 286.05661:9 286.07945:102	51.93877:20 55.93418:124 56.94144:58 57.06908:20 59.92922:20 70.94786:20 71.95895:20 72.93635:85 72.95884:28 73.9421:24 74.95179:55 79.05343:28 81.03157:20 83.05275:11 83.92606:20 89.93872:20 93.03298:37 99.98937:20 100.9305:63 100.96765:43 101.93144:20 101.97208:20 109.09917:20 115.0544:26 116.92609:35 117.93567:76 118.92943:8 118.94083:91 119.94572:20 128.94038:20 135.94521:54 136.10941:14 136.94293:62 137.01906:31 142.97826:78 143.04716:52 143.98146:32 144.95596:20 145.96019:12 149.01967:52 149.02634:46 149.0932:18 150.0253:71 151.02533:25 151.03365:20 160.96585:20 160.98956:20 161.98723:34 171.04126:53 174.99712:39 175.0336:15 175.11211:20 178.07486:25 190.99818:17 197.05783:23 202.05144:13 203.0518:21 205.0183:21 206.01894:21 225.05917:21 235.0731:21 253.15353:48 265.0224:13 281.047:65 281.05585:21 281.08002:44 281.09656:23 281.10306:26 281.12042:26 281.22095:21	uralensis_root_POS_unknown	Unknown
uralensis_root_POS_3005	3005	w/o MS2:6,3'-Dimethoxyflavone	5423	6.1865	6.29268	6.49075	283.097	566.5	3364.11	null	[M+H]+	M + 0	found in higher mz's MsMs_3008	6.79	283.096	C17H14O4	6-O-methylated flavonoids	LLLIKVGWTVPYAL-UHFFFAOYSA-N	O=C1C=C(OC2=CC=C(OC)C=C12)C=3C=CC=C(OC)C3	530	TRUE	TRUE	FALSE	100	null	null	null	70.3	7.17071	283.02301:12 283.0609:47 283.09664:979 283.13329:14 283.15054:13 283.16944:15 283.19:18 283.20487:10 283.22042:10 283.2622:10 283.71383:8 284.06478:14 284.09927:212 284.16086:10 284.20329:5 284.22419:12 284.29471:10 284.96349:5 285.03976:10 285.0755:424 285.10149:38 285.13126:20 285.18178:14 285.20268:20 285.22021:16 285.27741:15 286.04425:10 286.05661:9 286.07945:102 286.10588:9 286.20059:14 286.22504:13 287.08222:37 287.11239:5 287.13005:15 287.14374:21 287.16347:23 287.1838:37 287.22144:383 288.06406:15	55.05236:8 57.06895:25 58.93997:23 71.04809:21 73.04556:49 76.95187:20 85.02798:83 89.05835:32 114.96811:20 114.98386:20 116.9936:24 117.07109:20 117.8606:22 126.97617:20 129.06856:14 132.97891:20 135.00589:20 135.07835:13 135.10039:20 141.06885:20 142.97746:14 144.97772:20 152.06467:28 160.97183:31 163.0025:59 165.07095:93 169.06607:81 171.04318:21 172.86169:20 177.09067:20 180.05693:53 181.00481:171 181.06407:20 182.07094:53 189.02232:20 191.00034:174 194.0723:20 195.08089:59 197.0563:91 200.86069:12 205.04694:21 207.01176:21 207.03122:192 209.05794:39 211.07143:26 212.07883:21 213.88583:21 222.06635:22 223.06664:25 224.08145:24 225.04446:23 225.05661:21 237.05565:248 240.04286:21 240.07793:60 251.06744:21 252.07591:92 255.09697:41 265.1593:21 266.09763:10 267.06982:21 268.05789:42 268.07156:44 282.08481:15 283.03656:21 283.05673:41 283.06638:66 283.08353:68 283.09573:204 283.22351:44 283.24591:21	uralensis_root_POS_unknown	Unknown
uralensis_root_POS_3007	3007	w/o MS2:3-Epibetulin	5423	6.1714	6.29268	6.4298	407.367	228.312	1354.16	null	[M+H]+	M + 0		8.2	407.367	C30H50O2	Triterpenoids	FVWJYYTZTCVBKE-PGROKZIJSA-N	[H]C12CCC3(C)C4(C)CCC5(CO)CCC(C(=C)C)C5([H])C4([H])CCC3([H])C2(C)CCC(O)C1(C)C	530	TRUE	TRUE	FALSE	100	null	null	null	75.5	5.31179	406.98893:26 407.07701:14 407.09711:12 407.11017:15 407.13994:30 407.18385:17 407.21331:12 407.23384:9 407.2508:11 407.27308:13 407.28949:29 407.33213:20 407.36713:415 407.72618:5 407.74284:9 407.75684:8 408.08825:5 408.14846:21 408.18848:13 408.21691:19 408.24492:9 408.27451:17 408.30266:11 408.33566:11 408.37054:175 408.99083:36 409.03178:10 409.08828:19 409.11716:15 409.12863:14 409.15562:5 409.17781:17 409.20025:20 409.22259:21 409.25729:18 409.27208:23 409.29761:10 409.31115:21 409.34691:18 409.37505:30 410.06644:35 410.10244:12 410.11427:5 410.13196:16 410.14998:9 410.162:12 410.17609:26 410.1971:13 410.21745:21 410.24305:12 410.29026:26 410.34535:11 410.98569:21 411.06703:18 411.10884:10 411.14666:17 411.17739:18 411.19466:23 411.20614:7 411.23744:35 411.27904:10 411.29664:25 411.31931:14 411.9902:5 412.02313:10 412.08707:11 412.10454:7 412.11662:9 412.15121:13 412.17575:16 412.20701:16 412.23727:18 412.27748:10 412.30494:115	69.06853:22 81.07062:114 84.07907:8 86.09774:25 95.0824:25 97.02925:20 109.10039:34 121.0291:20 122.02485:84 123.0764:25 123.11558:32 135.11644:24 137.13274:12 149.13084:20 161.13377:20 163.14395:14 187.14383:20 189.1635:20 201.16817:21 203.17793:26 207.02763:21 215.17451:20 217.19666:22 219.20757:20 229.16377:76 229.19398:21 241.19139:15 257.22162:14 259.2403:21 269.22891:92 291.2027:21 351.30057:21 375.07175:20 389.26111:21 407.15167:45 407.21136:21 407.25092:21 407.2933:79 407.34604:28 407.36682:164	uralensis_root_POS_presumed metabolite	Presumed metabolite
uralensis_root_POS_3008	3008	w/o MS2:Puerarin 6''-O-xyloside	5423	6.12577	6.29268	6.56593	549.161	404.375	2236.19	null	[M+H]+	M + 0		4.36	549.16	C26H28O13	Isoflavonoid C-glycosides	YCFQXQCEEPCZMO-KATYHMCLSA-N	O=C1C(=COC=2C1=CC=C(O)C2C3OC(COC4OCC(O)C(O)C4O)C(O)C(O)C3O)C=5C=CC(O)=CC5	530	TRUE	TRUE	FALSE	100	null	null	null	63.9	4.89883	548.74346:11 548.78265:5 549.05229:21 549.0811:13 549.121:26 549.16133:721 549.20994:10 549.24075:6 549.28183:23 549.3031:14 549.31927:10 549.48611:17 550.04222:9 550.06112:13 550.11114:9 550.16516:283 550.21462:22 550.26412:23 550.31307:34 550.78564:5 551.04903:9 551.10467:13 551.13341:21 551.16759:72 551.20917:10 551.22579:24 551.24928:15 551.26745:12 551.30787:9 551.31902:24 551.64486:9 552.04272:9 552.06885:6 552.11563:13 552.13266:19 552.14536:12 552.16955:23 552.21219:15 552.22843:22 552.2576:9 552.32842:19 552.33834:24 553.05692:13 553.07448:13 553.11311:315 553.14486:38 553.18522:17 553.27376:5 553.3244:10 553.34283:24 553.3566:13 553.36567:12 553.42364:18 553.80618:5 554.04764:11 554.08832:16 554.11736:97 554.15237:19	53.03649:27 53.04132:20 55.01852:59 57.03316:20 69.03306:69 71.04394:12 71.05311:24 73.02663:20 81.03289:20 85.0149:19 85.02782:103 87.00344:87 91.0488:20 91.05241:10 97.02719:57 99.03553:9 99.0426:18 105.01809:40 109.02952:79 127.03714:63 137.06023:20 145.04897:117 149.05853:28 151.03798:13 159.02924:36 166.08122:20 181.06322:97 189.03822:71 189.05537:41 190.05708:20 194.07503:20 195.08064:22 197.05507:89 199.0731:20 207.04726:20 211.0715:21 223.07748:74 224.08263:70 226.06088:21 226.09885:15 227.10513:22 228.07771:20 231.04778:47 237.05263:53 240.07693:74 241.08244:62 243.10043:74 251.06689:57 252.0778:286 252.09982:21 253.05148:23 255.06526:13 255.10063:143 265.08832:21 266.09476:27 267.02899:21 267.08749:19 268.0733:39 271.09747:60 281.08115:21 282.08508:21 283.09619:4223 285.1138:17 295.09811:76 297.08362:24 301.10403:21 313.10898:97 319.10013:33 323.08789:21 325.10193:21 325.1134:21 333.11139:14 336.09164:20 337.09723:21 337.10822:61 351.12045:16 361.10321:21 379.11786:39 483.1293:24 501.13821:49 519.12939:22 549.08514:22 549.13416:15 549.15302:56 549.16675:76 549.27264:20 549.4881:22	uralensis_root_POS_presumed metabolite	Presumed metabolite
uralensis_root_POS_3010	3010	w/o MS2:Soyasapogenol B base + O-HexA-dHex-Pen; PlaSMA ID-3438	5423	6.1865	6.29268	6.3994	911.5	261.312	1473.74	null	[M+H]+	M + 0		7.85	911.499	C47H74O17	Triterpene saponins	ZNWGBWWXJAYIOM-HTTBMQGNNA-N	O=C(O)C8OC(OC2CCC3(C)(C4CC=C1C5CC(C)(C)CC(=O)C5(C)(CCC1(C)C4(C)(CCC3(C2(C)(CO))))))C(OC7OCC(O)C(O)C7(OC6OC(C)C(O)C(O)C6(O)))C(O)C8(O)	530	TRUE	TRUE	FALSE	100	null	null	null	61.4	10.1195	911.35402:16 911.4312:62 911.50045:463 911.82582:9 912.25652:15 912.28735:9 912.30817:6 912.37475:6 912.39588:13 912.43846:53 912.46168:56 912.50372:205 913.24795:16 913.30692:10 913.37134:13 913.38987:15 913.44215:104 913.50786:91 913.95969:10 914.29427:12 914.32675:14 914.35077:14 914.39838:6 914.44587:54 914.48073:32 914.51112:54 915.16527:11 915.24837:11 915.29424:9 915.31662:10 915.41963:10 915.45216:27 915.49135:16 915.52241:14 915.76105:11 915.91265:9 916.35421:12 916.42467:17 916.45339:21 916.47682:11	73.02822:20 85.02771:114 85.06514:20 91.05254:20 97.02876:59 109.0956:20 111.04144:20 115.03558:24 129.0531:22 133.09988:107 139.11105:30 141.017:83 147.06352:86 159.02673:18 173.13231:44 175.15091:20 177.03632:9 177.04044:20 177.16328:40 187.14735:26 187.15788:30 189.16118:27 191.17329:20 191.17747:20 201.16411:44 203.18097:45 205.15855:24 205.19496:21 215.1799:41 217.06969:21 217.15552:21 217.19447:63 219.17361:27 219.20615:64 219.21977:21 221.18816:21 225.07649:46 227.18129:21 229.19498:34 231.17276:20 233.18494:12 235.2037:23 241.19084:21 243.08308:70 243.20863:21 253.18747:20 259.20782:20 261.22345:21 279.09164:21 279.10666:50 285.22122:21 287.06479:21 287.07806:21 305.08569:21 309.08652:21 313.25058:25 323.09628:28 325.24939:13 335.18829:11 345.17142:21 363.30225:24 373.19919:45 381.31564:21 403.33679:42 403.35297:22 409.34882:21 419.31989:84 421.29745:21 421.32846:107 421.34863:218 423.35349:21 423.35907:21 437.13419:25 437.34402:49 438.37048:21 439.26654:33 439.31372:108 439.35889:264 441.36752:21 453.3353:22 455.14496:22 455.35284:22 457.37057:38 467.31198:64 485.33557:22 511.34692:12 523.32629:64 523.3399:89 523.35504:22 541.28522:22 541.31006:65 541.35278:586 553.38159:22 559.32672:35 559.34552:93 559.36108:380 559.3869:95 559.40515:54 561.35468:48 569.29877:22 573.33911:22 579.36493:22 585.38239:22 585.4162:74 597.34387:24 597.35577:60 597.37805:82 597.39838:53 603.41888:57 603.43378:21 615.34723:22 615.36279:30 615.38782:195 633.32178:44 633.35669:22 633.40094:118 699.37476:22 717.38385:103 729.42194:20 735.38446:31 735.46057:39 743.43323:20 747.44928:22 761.44983:22 765.43243:22 765.44812:52 779.44843:28 779.47772:156 893.40698:23 911.40564:48 911.41699:70 911.42712:128 911.44421:118 911.47522:99 911.49506:48	uralensis_root_POS_presumed metabolite	Presumed metabolite
uralensis_root_POS_3013	3013	w/o MS2:uridine	5434	6.1714	6.30795	6.4753	245.081	661.875	3750.58	null	[M+H]+	M + 0	found in higher mz's MsMs_3017	1.93	245.08	C9H12N2O6	Pyrimidine nucleosides	DRTQHJPVMGBUCF-XVFCMESISA-N	O=C1C=CN(C(=O)N1)C2OC(CO)C(O)C2O	530	TRUE	TRUE	FALSE	99.9	null	null	null	64	5.72261	244.88425:8 245.03216:10 245.04543:14 245.08054:1244 245.10807:8 245.11818:13 245.13896:23 245.15632:14 245.16987:8 245.1871:18 245.20942:12 245.22695:8 246.0476:5 246.08308:178 246.10446:5 246.13059:5 246.14132:10 246.14932:8 246.18371:11 246.19542:10 246.22103:189 246.88637:9 246.93499:8 247.02767:10 247.04478:20 247.08541:32 247.11487:10 247.13178:32 247.1539:56 247.16704:20 247.18449:5 247.20394:21 247.22441:57 248.03066:9 248.04925:13 248.09239:14 248.10686:10 248.15945:17 248.17352:10 248.20979:5 248.22889:9 249.05952:115 249.07558:11 249.11148:15 249.13304:10 249.14773:23 249.15663:9 249.16683:5 249.18451:44 249.20387:23 249.21919:14 250.06424:26	55.05418:20 55.93505:70 56.94296:20 58.94063:26 65.03687:63 69.0692:20 70.0665:23 72.92919:51 72.93582:39 72.94163:20 91.05455:30 95.08354:15 95.97026:24 97.09873:20 98.95909:25 99.96805:66 111.08254:86 113.96485:81 115.96366:28 116.96622:20 121.02503:80 126.96746:65 127.97416:10 139.11168:20 145.10048:20 149.02032:28 149.02602:62 155.00111:24 165.06779:20 166.95753:33 173.11816:20 189.01732:20 203.86337:21 227.07095:21 228.16289:21 245.10046:30 245.11758:21 245.19804:6 245.21019:114 245.22134:25	uralensis_root_POS_unknown	Unknown
uralensis_root_POS_3016	3016	w/o MS2:7-hydroxy-2-(4-hydroxy-3,5-dimethoxyphenyl)-5-[(2S,3R,4S,5S,6R)-3,4,5-trihydroxy-6-(hydroxymethyl)oxan-2-yl]oxychromen-4-one	5434	6.21675	6.30795	6.58062	493.134	317	1685.85	null	[M+H]+	M + 0	adduct linked to 3022_[M+Na]+	null	493.134	C23H24O12	Flavonoid O-glycosides	FLSOTPIEFVBPBU-LDBVRRDLSA-N	O=C1C=C(OC2=CC(O)=CC(OC3OC(CO)C(O)C(O)C3O)=C12)C=4C=C(OC)C(O)=C(OC)C4	530	TRUE	TRUE	FALSE	null	null	null	null	100	7.35772	492.69511:9 492.71633:26 492.76075:5 493.06507:9 493.08264:10 493.13407:557 493.17836:5 493.21416:29 493.28155:6 493.71172:22 493.73001:5 494.10122:8 494.13777:153 494.1636:13 494.18807:18 494.20956:21 494.25693:5 494.28058:13 494.3079:7 494.32192:12 494.71549:8 495.10341:8 495.1388:64 495.16425:17 495.19913:18 495.21805:15 495.24634:16 495.30583:10 495.34579:14 495.44115:8 495.6954:5 496.02597:9 496.13046:9 496.14438:16 496.15569:12 496.18896:10 496.21099:20 496.25208:12 496.28665:5 496.31066:5 496.72063:11 497.11502:26 497.14798:16 497.17701:13 497.19125:18 497.21343:18 497.23593:22 497.25799:14 497.28669:5 497.30893:10 497.35946:14 497.72032:10 498.03151:14 498.05798:11 498.13115:10	53.0375:85 55.01595:35 57.03271:97 61.02738:24 65.03762:158 69.03239:156 71.0477:18 73.02761:68 81.0326:136 85.02773:375 87.00573:186 87.04536:20 91.0547:2644 97.01525:20 97.02702:287 99.0435:90 105.01706:119 105.07327:20 109.02525:159 109.02959:252 115.03854:20 117.01723:159 117.05312:20 121.02704:27 127.03717:619 128.06699:20 129.01643:23 129.06836:20 130.07253:20 137.02383:14 143.08316:20 145.04794:237 145.06221:60 145.10165:20 147.03044:30 147.11469:20 149.01241:20 149.0229:116 159.02769:295 167.021:21 167.03136:134 167.06876:20 171.08002:20 173.0209:55 173.06082:20 175.04106:10 179.03091:63 189.04852:64 189.16348:20 191.03575:46 195.06194:30 195.06689:23 199.03658:20 199.07576:36 199.08232:20 203.03477:21 205.08009:14 213.03819:62 213.04771:21 217.08282:30 217.08749:21 227.06895:70 231.0488:30 239.07097:20 245.03018:21 245.04398:29 245.07591:65 247.04315:21 249.06049:21 251.06963:15 253.04652:21 255.06633:24 262.0769:21 263.05362:38 269.04468:21 269.07687:77 307.09875:43 311.08936:12 321.10574:46 335.08801:46 349.05594:60 421.0929:24 439.10025:41 439.17508:21 457.10968:67 469.3353:22 493.15295:19 493.19281:22 493.22006:22 493.34808:68 493.35986:22	uralensis_root_POS_presumed metabolite	Presumed metabolite
uralensis_root_POS_3017	3017	Unknown	5434	6.21675	6.30795	6.4753	510.161	535.875	3044.4	null	[M+H]+	M + 0		null	null	null	null	null	null	999	FALSE	FALSE	FALSE	null	null	null	null	null	19.8637	510.11688:9 510.16146:914 510.21349:13 510.23837:10 510.25858:11 510.28007:16 510.36416:11 510.78708:9 511.10166:17 511.12286:10 511.16509:226 511.19578:16 511.21124:5 511.22824:13 511.28434:9 511.34425:33 511.36865:11 511.75499:9 512.07544:5 512.10085:10 512.12831:9 512.16506:85 512.20575:12 512.22865:22 512.24865:16 512.26313:8 512.28828:5 512.30184:8 512.32916:10 512.34459:11 512.40358:5 512.70057:23 512.72626:34 512.76638:9 512.78644:9 513.1474:9 513.16759:22 513.21345:32 513.24338:18 513.27107:11 513.34538:10 513.70055:5 513.71463:17 513.72995:24 513.76185:9 514.11846:6 514.17195:12 514.20802:28 514.33643:20 514.71788:18 514.7663:9 515.06442:10 515.11598:178 515.15939:17	53.03792:39 55.01641:10 57.03348:84 61.02879:21 65.0373:46 68.99541:20 69.03238:40 69.04257:17 73.02626:71 81.02962:20 81.03515:111 85.02683:122 87.00003:20 87.00712:34 91.03901:19 91.05326:1000 97.02795:40 99.04405:25 105.00457:9 105.01917:112 109.02719:119 117.01579:20 127.02782:20 127.03852:228 145.04945:143 147.02603:42 149.02156:29 149.0276:20 159.01431:20 159.02699:114 167.03017:130 167.03722:20 177.03987:20 187.07436:20 189.03778:16 195.05794:68 195.06618:62 213.03883:22 217.07458:23 217.08446:26 219.04655:21 227.07042:70 231.05006:127 235.09309:27 235.1004:21 237.07271:21 245.06007:16 245.07944:258 247.04391:21 249.05946:61 271.93707:9 303.08582:21 320.25735:80 321.09561:66 339.10892:109 475.12366:10 493.07758:22 493.13708:53 510.18335:22 510.31277:75	uralensis_root_POS_presumed metabolite	Presumed metabolite
uralensis_root_POS_3018	3018	w/o MS2:3-(4-Methoxyphenyl)-4-oxo-4H-chromen-7-yl 6-O-(carboxyacetyl)-.beta.-D-glucopyranoside	5434	6.20163	6.30795	6.44515	517.14	249.938	1666.61	null	[M+H]+	M + 0		5.53	517.134	C25H24O12	Isoflavonoid O-glycosides	RDTAGQKYPGLCBK-GOZZSVHWSA-N	O=C(O)CC(=O)OCC1OC(OC2=CC=C3C(=O)C(=COC3=C2)C=4C=CC(OC)=CC4)C(O)C(O)C1O	530	TRUE	TRUE	FALSE	100	null	null	null	63.8	3.19824	516.71162:10 517.08942:17 517.14021:410 517.17283:21 517.20249:23 517.23636:12 517.26293:11 517.29149:9 517.31512:26 517.6914:9 518.14314:97 518.18635:9 518.21621:12 518.25243:13 518.27452:11 518.29245:5 518.31891:14 518.35584:9 519.10207:10 519.13974:128 519.18689:25 519.24083:10 519.27467:21 519.30548:5 519.33746:11 520.10491:13 520.14:106 520.21196:10 520.25138:13 520.28186:15 520.31129:13 520.33083:13 520.71733:5 520.74085:13 520.81884:11 521.07833:9 521.13669:55 521.16938:11 521.17788:13 521.19555:22 521.23314:13 521.25424:13 521.27779:12 521.30844:10 521.33114:7 521.34568:5 522.12052:23	57.03316:20 71.04693:20 71.05037:20 83.04791:20 85.02868:68 86.09828:20 111.04022:16 113.01682:20 113.02302:50 129.05495:20 131.0309:25 141.01784:287 159.02641:86 177.03885:20 205.08083:67 261.0578:11 269.07919:162 317.05139:42 335.05942:21 335.0723:21 353.07095:61 353.08344:21 355.11719:27 355.1463:21 355.16089:21 517.10852:15 517.12402:40 517.14136:103 517.31744:22	uralensis_root_POS_presumed metabolite	Presumed metabolite
uralensis_root_POS_3024	3024	w/o MS2:6-Deoxyhexopyranosyl-(1->3)pentopyranosyl-(1->4)-6-deoxy-.alpha.-L-mannopyranosyl-(1->2)-1-O-((2.beta.,3.beta.,5.Xi.,6.beta.,9.Xi.,18.Xi.)-3-(hexopyranosyloxy)-2,6,23-trihydroxy-28-oxoolean-12-en-28-yl)pentopyranose	5445	6.1865	6.32325	6.44515	927.496	2858.69	14482.1	null	[M+H]+	M + 0		4.51	927.495	C58H94O27	Triterpene saponins	CQUSHZSCDGSFBF-WQCRFNKMSA-N	O=C(OC1OCC(O)C(O)C1OC2OC(C)C(OC3OCC(O)C(OC4OC(C)C(O)C(O)C4O)C3O)C(O)C2O)C56CCC(C)(C)CC6C7=CCC8C9(C)CC(O)C(OC%10OC(CO)C(O)C(O)C%10O)C(C)(CO)C9C(O)CC8(C)C7(C)CC5	530	TRUE	TRUE	FALSE	100	null	null	null	99.7	67.6407	927.21246:6 927.39101:11 927.49634:5099 927.90327:9 928.36401:9 928.49971:2521 929.19852:10 929.29716:9 929.34505:6 929.40117:23 929.50613:1370 929.59294:6 929.86188:9 930.21395:12 930.28456:11 930.35345:10 930.3888:11 930.41369:11 930.45371:23 930.5104:444 930.84485:6 931.29486:11 931.41915:11 931.43524:6 931.46742:29 931.51641:128 931.56847:9 932.32192:13 932.36419:14 932.41593:11	85.02871:27 141.01653:26 147.06671:20 159.02802:20 189.16483:20 215.13976:24 279.1069:21 343.2634:21 419.32437:42 425.3317:21 437.2872:21 437.30933:32 437.34204:160 455.2829:21 455.32062:63 455.35345:915 455.39789:21 455.74185:22 456.35574:42 473.32196:61 473.33459:87 473.36322:586 473.39386:21 583.38385:22 587.38525:22 601.41058:37 605.40332:56 613.30786:41 613.33368:22 613.37549:112 619.37012:22 619.42242:99 619.44202:22 631.27441:22 631.38885:230 631.42194:22 649.34027:39 649.3927:325 649.4328:22 649.44629:22 751.45081:22 751.48376:31 781.42969:53 795.43121:23 795.45331:23 927.46301:23 927.49402:48 927.55493:36	uralensis_root_POS_presumed metabolite	Presumed metabolite
uralensis_root_POS_3027	3027	w/o MS2:4-O-Acetyl-6-deoxy-2-O-(6-deoxy-.alpha.-L-mannopyranosyl)-3-O-((2S,3R,4R)-3,4-dihydroxy-4-(hydroxymethyl)tetrahydrofuran-2-yl)-1-O-((2.beta.,3.beta.,5.xi.,9.xi.)-3-(.beta.-D-glucopyranuronosyloxy)-2,23-dihydroxy-23,28-dioxoolean-12-en-28-yl)-.beta.-D-galactopyranose	5445	6.23198	6.32325	6.44515	1013.5	683.875	3694.39	null	[M+H]+	M + 0		6.29	1013.5	C55H84O25	Triterpene saponins	CBIMCRGYNDQVSY-POBJEPLCSA-N	[H]C12C3=CCC4C5(C)CC(O)C(OC6OC(C(=O)O)C(O)C(O)C6O)C(C(=O)O)(C)C5CCC4(C)C3(C)CCC2(C(=O)OC7OC(C)C(OC(=O)C)C(OC8OCC(O)(CO)C8O)C7OC9OC(C)C(O)C(O)C9O)CCC(C)(C)C1	530	TRUE	TRUE	FALSE	100	null	null	null	99.8	27.0206	1013.41885:28 1013.49641:1136 1013.78233:9 1013.83903:13 1014.01027:9 1014.20173:9 1014.39036:11 1014.4125:9 1014.49894:652 1015.00852:8 1015.31921:6 1015.41554:16 1015.50513:261 1015.59582:10 1015.62317:11 1016.26236:20 1016.4142:12 1016.50683:82 1016.55697:19 1017.18842:9 1017.39028:12 1017.43046:6 1017.46568:18 1017.51076:51 1017.54827:21 1018.35247:9 1018.40373:10 1018.45774:11	71.0496:22 85.02832:22 129.05351:24 141.01131:20 141.01749:31 145.04938:42 147.064:23 159.02884:20 175.14853:25 215.14075:22 255.09131:21 273.1842:11 303.0672:28 305.08438:35 321.082:21 323.09451:19 399.24731:21 435.33212:20 451.31793:28 451.32755:21 453.29428:21 455.35001:22 481.33179:34 493.27448:101 493.30856:16 493.33276:277 495.34409:22 497.36246:22 511.27924:22 511.30176:55 511.34116:2110 511.38071:49 511.92404:22 512.33972:22 512.35522:22 529.29926:54 529.31848:190 529.35229:1303 529.37683:98 529.39594:63 553.35645:22 639.38702:75 657.40179:22 661.38776:22 669.3114:115 669.34442:181 669.36493:125 675.37903:19 675.40735:127 675.44177:22 687.32434:18 687.3476:71 687.37476:395 687.39771:30 687.42181:40 691.40607:25 699.37415:55 705.29053:20 705.32172:22 705.38519:567 705.52594:20 735.40399:43 797.40363:23 797.43872:23 851.37952:23 851.41412:71 851.45013:23 867.39014:119 867.44055:199 968.47467:23 1013.37976:23 1013.41577:40 1013.44214:23 1013.4953:798 1013.59027:23	uralensis_root_POS_unknown	Unknown
uralensis_root_POS_3029	3029	w/o MS2:Paulownin	5456	6.24708	6.33848	6.49075	353.101	642.062	4380.48	null	[M+H]+	M + 0	similar chromatogram in higher mz_3038	4.52	353.102	C20H18O7	Furanoid lignans	CAQZFLPWHBKTTR-WNISUXOKSA-N	[H]C12COC(C3=CC=C4OCOC4=C3)C2(O)COC1C5=CC=C6OCOC6=C5	530	TRUE	TRUE	FALSE	100	null	null	null	71.5	3.37151	352.98377:13 353.01033:8 353.048:10 353.07236:146 353.10154:1016 353.13666:39 353.16908:14 353.19676:14 353.21214:16 353.2343:13 353.25582:21 353.2686:8 353.27937:10 353.66182:5 353.92255:6 354.04051:8 354.06113:12 354.07421:33 354.10526:226 354.13445:28 354.16044:14 354.18781:24 354.19923:5 354.2397:15 354.25068:10 354.26421:13 355.06933:79 355.11508:110 355.15378:484 355.17617:28 355.20984:19 355.22616:10 355.26531:12 356.01834:5 356.07115:47 356.11948:49 356.15719:129 356.19418:9 356.20801:14 356.22068:21 356.24295:13 356.26422:10 356.28028:26 357.06874:28 357.09751:30 357.13262:76 357.15795:26 357.18758:29 357.20324:12 357.22573:10 357.24675:5 357.28663:9 358.05396:10	53.0379:17 55.01715:20 55.05421:20 57.03243:20 57.06735:20 61.02739:20 65.03905:21 69.03324:137 73.02744:20 81.03238:9 81.06842:30 85.0279:108 91.03666:20 95.01139:20 97.02757:31 99.04104:15 109.02477:46 123.04411:20 125.0562:72 127.03849:23 128.06023:33 131.03758:17 131.0486:80 133.0309:20 137.02316:131 141.01851:99 145.04749:31 149.02129:18 153.06671:12 158.0731:20 159.02663:20 165.0688:23 167.08281:47 170.07021:33 171.08003:104 173.05797:58 176.06053:20 177.07036:16 178.0789:20 181.06458:79 183.08005:14 187.0379:20 193.06442:20 194.07243:82 195.07805:67 197.05779:38 198.06471:20 199.06406:20 199.07536:79 201.05836:49 202.07697:18 202.96352:21 205.06195:18 209.06033:18 210.06705:21 211.03935:20 211.07816:68 215.03088:31 215.08516:14 218.07471:21 219.02736:57 220.0891:21 221.06223:113 223.07346:31 223.07864:21 225.03505:21 227.06714:19 229.08321:68 231.07756:21 233.09232:21 234.06712:19 235.07372:20 236.08113:15 237.09082:21 239.0515:123 239.05878:21 239.06935:158 241.05035:17 245.09514:21 246.07343:8 248.07887:154 249.05836:27 251.075:99 251.10732:92 252.04424:23 253.04533:40 255.06473:58 259.16684:21 261.08844:21 263.11349:14 264.07935:21 265.04773:135 266.05762:15 267.02689:53 267.04984:21 267.06451:111 268.03467:59 269.04269:32 274.05832:21 276.07513:56 276.08603:21 277.04852:21 279.06448:30 279.10178:58 281.0452:158 283.05719:21 283.07037:21 289.0817:21 291.06747:67 292.06439:21 292.07373:143 293.04398:102 293.06873:26 293.08072:21 295.0603:526 297.03656:21 305.04169:32 306.05139:35 307.06656:54 307.0968:113 317.07404:26 319.05731:47 320.04706:21 320.06509:74 322.07812:32 333.07098:20 335.06699:90 335.09174:432 351.94678:21 353.0766:204 353.10144:1016	uralensis_root_POS_unknown	Unknown
uralensis_root_POS_3031	3031	w/o MS2:(2S,3R,4S,5S)-2-(((2S,3R,4S,5R)-2-(((4R,5aS,7S,9S,11aR,12aS)-3-((2R,5R)-5,6-dihydroxy-6-methylheptan-2-yl)-4,7-dihydroxy-2a,5a,8,8-tetramethylhexadecahydrocyclopenta[a]cyclopropa[e]phenanthren-9-yl)oxy)-4,5-dihydroxytetrahydro-2H-pyran-3-yl)oxy)tetrahydro-2H-pyran-3,4,5-triol	5456	6.21675	6.33848	6.56593	779.459	356.938	2735.94	null	[M+H]+	M + 0		6.44	779.45	C40H68O13	Cucurbitacin glycosides	CQGUDVRRZKLXFR-BHEDTKCPSA-N	OC1COC(OC2C(O)C(O)COC2OC3CCC45CC65CCC7(C)C(C(O)CC7(C)C6CC(O)C4C3(C)C)C(C)CCC(O)C(O)(C)C)C(O)C1O	530	TRUE	TRUE	FALSE	100	null	null	null	68.1	7.13875	779.16938:17 779.19513:20 779.226:12 779.35136:13 779.39767:26 779.45898:593 780.1521:16 780.19964:13 780.23503:6 780.31473:11 780.35671:9 780.39139:8 780.46173:312 781.19707:18 781.22938:11 781.24361:10 781.27874:10 781.37893:21 781.39979:42 781.43836:306 782.26402:9 782.31349:10 782.44221:177 783.17547:15 783.19602:9 783.26275:10 783.33697:9 783.37409:16 783.38932:17 783.41314:23 783.44473:62 783.49057:17 784.19846:13 784.26256:11 784.36181:15 784.40029:11 784.4283:12 784.45126:22	85.02544:20 109.1018:20 149.1295:16 175.14842:20 177.16376:20 245.18718:14 403.33414:21 409.30362:21 417.08377:16 421.33914:32 421.35089:84 439.35599:45 439.37943:21 453.31833:21 453.33517:82 471.32294:48 471.34265:27 567.38269:9 583.40289:22 585.32465:22 585.34827:71 585.41602:1505 603.42157:71 761.25793:22 779.36194:26 779.38556:130 779.42963:203 779.45618:767	uralensis_root_POS_unknown	Unknown
uralensis_root_POS_3033	3033	w/o MS2:Aspergamide B	5456	6.1865	6.33848	6.4298	895.431	267.188	1635.77	null	[M+H]+	M + 0		5.27	895.439	C26H29N3O4	2,2-dimethyl-1-benzopyrans	PYHKDROAWLAEDE-VKAHWXPLSA-N	[H]C12CC34C(=O)NC2(C(=O)N4CCC3)CC5(O)C6=CC=C7OC(C=CC7=C6N=C5C1(C)C)(C)C	530	TRUE	TRUE	FALSE	100	null	null	null	91.5	7.17346	895.18717:11 895.21567:19 895.2413:11 895.26059:12 895.28152:10 895.33299:24 895.43336:358 895.5053:17 895.53212:9 895.91756:6 895.93966:9 896.10052:10 896.26123:10 896.33852:14 896.36074:13 896.4365:241 896.50255:23 896.54569:12 897.11871:6 897.23731:12 897.30728:9 897.35739:15 897.44475:174 897.48431:12 897.50178:19 898.22672:6 898.25189:9 898.33732:11 898.44557:103 899.21789:6 899.36129:10 899.41576:37 899.45544:40 900.32111:10 900.361:6 900.40854:13 900.42966:15	85.02763:51 141.01801:88 159.02966:28 177.03847:10 219.00815:7 231.17813:12 271.05899:21 299.05508:21 317.04498:21 405.34521:21 421.341:21 437.32208:21 437.34222:44 455.32687:21 455.35028:76 473.36447:22 495.34137:54 507.31784:36 507.34409:184 511.3436:41 525.28973:18 525.33228:132 525.35693:1006 525.41406:37 535.33368:22 536.3219:22 543.29736:22 543.32758:33 543.34686:159 543.36865:557 553.30212:22 599.35309:22 637.32733:22 655.3042:38 655.3418:38 673.32489:22 673.35529:145 683.2868:22 683.34314:22 683.36945:31 683.38574:43 701.38629:61 715.35144:20 717.27588:22 719.27521:22 719.29498:22 719.30292:22 719.39667:32 747.34918:14 813.35583:61 813.37708:23 817.35352:20 831.37311:36 849.30176:11 849.3493:24 849.37097:23 849.39117:23 849.41376:23 895.38715:48 895.39789:42 895.43176:231 895.45996:95 895.48102:66	uralensis_root_POS_unknown	Unknown
uralensis_root_POS_3034	3034	w/o MS2:Chromomoric acid B	5467	6.1865	6.35367	6.49075	293.211	269	3316.32	null	[M+H]+	M + 0	found in higher mz's MsMs_3040	9.2	293.211	C18H28O3	Prostaglandins and related compounds	PMTMAFAPLCGXGK-TTXFDSJOSA-N	O=C(O)CCCCCCCC1C=CC(=O)C1CC=CCC	530	TRUE	TRUE	FALSE	100	null	null	null	79.2	6.55277	292.95449:10 293.04065:9 293.07925:9 293.11673:10 293.13674:11 293.17367:24 293.19502:64 293.2113:272 293.28272:10 293.95746:10 293.97968:10 294.05071:10 294.17366:5 294.19688:22 294.21399:65 294.99159:9 295.06371:13 295.09787:38 295.12924:12 295.16498:8 295.18013:9 295.19289:12 295.2257:62 296.03829:5 296.06295:17 296.10094:10 296.18311:23 296.22968:11 297.03953:15 297.07801:50 297.10998:23 297.13161:21 297.17156:12 297.20258:17 297.2402:10 297.31463:8 297.9721:9 298.04358:14 298.08059:18 298.08702:7 298.12819:10 298.14317:9	55.01613:17 55.0537:87 57.03093:20 67.05448:136 69.07062:29 71.08566:104 72.93658:13 77.03521:15 77.04125:20 79.05325:22 81.06884:50 83.0845:20 83.96507:9 91.05296:64 91.05804:78 93.06158:20 93.07014:52 95.07997:45 97.06112:40 97.10189:46 98.98346:58 99.07938:20 101.05871:30 103.05454:20 105.0685:128 107.04768:39 107.08496:17 109.10082:37 111.0814:20 114.94812:20 117.06734:20 119.08547:47 121.06289:15 121.09799:20 125.05987:20 128.06136:20 129.06688:26 130.92165:18 130.97783:16 131.08501:69 133.09976:20 133.1077:20 135.08154:30 135.11458:20 145.10025:56 147.08102:20 147.11549:48 149.02367:20 149.09251:19 159.11626:20 167.14146:20 171.11247:20 173.03687:20 173.13025:24 176.9277:20 177.0945:20 183.11566:20 187.11293:34 189.08955:12 189.12473:15 191.04716:17 202.9528:6 206.91466:12 247.2049:31 257.18585:21 275.1792:21 275.2012:267 275.23038:21 293.10632:21 293.13818:21 293.1973:21 293.2103:34	uralensis_root_POS_unknown	Unknown
uralensis_root_POS_3035	3035	w/o MS2:Hoiamide C	5467	6.27752	6.35367	6.5513	793.402	803.938	4277.27	null	[M+H]+	M + 0		null	793.4	C37H62N4O7S3	Gamma amino acids and derivatives	STGNMXQTWDOGSE-FUVSMVGWSA-N	CCC[C@@H](C)[C@H](O)[C@H](C)[C@@H](O)[C@@H](C)[C@H](CC1=NC(=CS1)C1=N[C@](C)(CS1)C1=N[C@](C)(CS1)C(=O)N[C@@H]([C@@H](C)CC)[C@@H](O)[C@@H](C)C(=O)OCC)OC	530	TRUE	TRUE	FALSE	null	null	null	null	99.5	8.30885	793.14961:18 793.18372:12 793.2511:11 793.33348:25 793.40165:1403 793.45802:28 793.69452:9 794.28503:8 794.3043:8 794.40508:659 794.46214:11 794.55269:10 795.15938:15 795.19006:13 795.20873:8 795.24347:6 795.32576:11 795.34002:11 795.35605:16 795.41106:229 795.83877:10 796.14018:6 796.35624:10 796.36954:9 796.41665:80 796.46665:123 797.1671:10 797.19229:6 797.25176:6 797.29177:10 797.36727:11 797.43377:73 797.46391:79 797.48433:76 798.19081:13 798.24873:10 798.27496:11 798.32626:11 798.38202:12	115.03908:20 121.0291:20 133.0462:20 141.01653:48 157.0464:20 159.02422:20 187.14651:20 189.16139:10 215.14389:19 219.04877:21 233.15314:62 257.19226:21 261.14902:8 273.06195:21 285.15106:20 315.19968:21 355.22864:21 407.25684:20 409.28122:67 422.34744:41 423.27859:21 423.31125:28 423.35587:33 437.28381:17 437.30756:73 437.34277:34 449.23627:21 449.27499:106 449.3063:423 453.33484:21 455.35278:33 467.26642:23 467.31503:1743 467.3374:163 467.35904:66 468.31049:19 485.2948:130 485.32642:1127 485.37619:22 563.34381:22 599.3905:15 599.3974:67 617.37433:56 625.23865:22 625.25964:20 625.33655:216 625.36871:22 631.37964:16 643.31232:38 643.34967:241 661.31604:22 661.35803:293 673.13831:20 775.42426:22 793.1759:23 793.22125:92 793.33234:107 793.40167:123 793.43311:22	uralensis_root_POS_unknown	Unknown
uralensis_root_POS_3037	3037	Unknown	5467	6.26235	6.35367	6.41455	867.438	674.062	3713.21	null	[M+H]+	M + 0		null	null	null	null	null	null	999	FALSE	FALSE	FALSE	null	null	null	null	null	12.5137	867.24284:9 867.2684:13 867.32012:6 867.43788:1073 867.6096:11 868.34273:20 868.36461:14 868.44093:609 868.51495:6 869.25951:13 869.28421:10 869.31051:10 869.33091:11 869.38445:30 869.44257:164 870.30481:13 870.33455:10 870.44446:57 871.30617:13 871.3997:20 871.45208:27 871.49538:14 871.53259:11 872.20986:9 872.31941:11 872.38978:26 872.43113:17	141.01434:95 149.13222:136 159.02499:24 171.11604:16 175.11082:20 175.14548:46 177.03468:20 177.1633:36 187.14786:20 189.16127:30 191.17984:17 191.18657:20 199.1474:66 203.14037:19 203.18114:76 213.15883:20 215.14076:21 217.15758:45 217.19389:15 219.17207:62 225.16212:21 245.19203:20 247.16559:23 257.07996:21 257.18973:18 283.20566:21 287.20331:14 315.22839:21 323.22897:21 401.25943:27 401.271:21 401.31372:21 407.32852:22 419.32565:92 427.28006:45 437.34351:140 455.35611:42 456.34445:9 473.3551:22 479.34714:78 493.33328:22 497.31229:21 497.33643:376 497.36267:3573 497.40405:21 498.35492:22 498.38419:19 511.33603:70 511.37817:12 515.33698:82 515.34882:22 515.3725:143 523.34015:42 529.27887:22 529.35205:35 541.26617:22 541.35498:149 559.3656:62 569.34021:13 571.31812:22 611.36261:20 655.33472:92 673.31604:12 673.3501:46 687.36218:22 691.3512:24 691.40631:552 702.30902:39 717.37347:22 717.39374:22 735.39917:22 813.35376:23 826.39569:23 831.34412:23 831.36694:32 831.38721:44 849.21741:116 849.38593:83 867.36267:66 867.39246:63 867.43982:653 867.47992:42 867.52557:23	uralensis_root_POS_presumed metabolite	Presumed metabolite
uralensis_root_POS_3038	3038	w/o MS2:1-O-(3-((Hexopyranosyl-(1->2)-6-deoxyhexopyranosyl-(1->3)hexopyranuronosyl)oxy)-28-oxoolean-12-en-28-yl)hexopyranose	5467	6.27752	6.35367	6.4753	1103.57	182.938	1074.32	null	[M+H]+	M + 0		6.36	1103.56	C54H86O23	Triterpene saponins	UDPVBZZTXOCTNJ-UHFFFAOYSA-N	O=C(O)C1OC(OC2CCC3(C)C(CCC4(C)C3CC=C5C6CC(C)(C)CCC6(C(=O)OC7OC(CO)C(O)C(O)C7O)CCC54C)C2(C)C)C(O)C(OC8OC(C)C(O)C(O)C8OC9OC(CO)C(O)C(O)C9O)C1O	530	TRUE	TRUE	FALSE	100	null	null	null	99.7	3.21375	1103.35433:11 1103.45924:10 1103.49465:33 1103.56502:264 1104.3084:9 1104.33607:6 1104.4677:10 1104.4925:10 1104.56715:183 1104.78212:6 1105.33248:6 1105.44767:11 1105.47473:13 1105.50562:9 1105.57079:95 1105.96688:16 1106.17945:6 1106.35175:8 1106.45594:19 1106.47534:9 1106.51809:16 1106.57342:72 1106.82467:6 1107.19787:10 1107.36819:13 1107.47874:13 1107.50919:6 1107.55762:10 1107.58399:15 1107.63102:11 1108.21175:9 1108.46196:13	83.05109:47 85.02783:38 135.11697:20 141.01694:81 147.06422:20 147.06778:20 159.02676:54 177.03911:52 177.15852:20 189.16493:31 205.19357:14 215.18008:11 217.18942:29 229.1974:21 239.08997:21 247.19797:20 261.0596:18 269.06689:21 287.07657:76 293.10321:21 293.12585:35 305.08295:18 317.04688:31 323.0863:21 335.05759:54 353.07034:83 365.31293:9 371.07736:21 379.21057:21 405.35159:63 407.36066:21 423.3624:184 424.36469:13 425.36923:21 441.34076:207 441.36978:142 442.37436:21 469.15671:10 473.35938:22 499.13199:35 529.37781:14 569.3891:22 569.41809:76 569.43939:22 581.36267:22 581.38513:11 587.40155:22 587.43286:54 599.39337:49 605.45093:22 745.47314:22 751.50146:118 763.44586:22 781.45935:23 811.44153:12 825.41455:23 939.4964:31 957.42426:17 957.44873:67 957.47247:49 957.50659:226 957.54126:23 1103.50134:64 1103.53308:125 1103.54541:33 1103.56628:159 1103.599:175	uralensis_root_POS_unknown	Unknown
uralensis_root_POS_3039	3039	w/o MS2:Cynaropicrin	5478	6.27752	6.36892	6.5513	369.133	352.812	3212.79	null	[M+H]+	M + 0		5.63	369.131	C19H22O6	Guaianolides and derivatives	KHSCYOFDKADJDJ-NQLMQOPMSA-N	[H]C12C(=C)CC(OC(=O)C(=C)CO)C3C(=C)C(=O)OC3C2([H])C(=C)C(O)C1	530	TRUE	TRUE	FALSE	100	null	null	null	65.8	2.36031	368.97904:5 369.05572:10 369.07157:10 369.09774:145 369.13278:420 369.16578:17 369.18904:28 369.21229:12 369.22566:15 369.26283:74 370.06939:5 370.10303:29 370.13686:102 370.16704:18 370.18715:15 370.20741:10 370.22106:29 370.26708:27 371.04817:8 371.10378:89 371.14847:70 371.16654:20 371.18063:16 371.19392:10 371.20699:9 371.23376:22 371.2706:16 371.31467:345 372.04747:10 372.06655:26 372.10323:29 372.14434:27 372.15766:25 372.19593:23 372.23234:17 372.24849:22 372.27312:19 372.31844:80 373.06257:16 373.09779:36 373.12689:48 373.16068:30 373.18435:14 373.21684:18 373.24977:5 373.28129:12 373.32197:20 373.33802:10 374.06499:17 374.10279:23	53.03813:14 65.03794:51 67.05362:20 79.0539:20 91.05352:20 93.06828:20 95.0831:20 95.08931:20 107.08321:11 109.10136:10 121.02866:20 137.02022:26 145.11996:20 149.02155:18 157.09798:20 165.06934:28 168.05473:20 169.06351:20 171.04279:20 177.05394:20 179.03131:20 181.06416:20 183.07738:20 197.06049:47 201.05469:21 203.06779:20 211.07646:21 213.05096:26 213.05498:21 213.09261:27 221.05901:41 223.03835:13 225.04892:49 225.05573:21 226.05914:21 229.1423:41 239.07169:31 241.04948:41 251.02864:21 251.0426:21 254.05727:9 255.02328:21 261.06689:21 267.06445:282 269.04492:77 269.08295:21 273.18176:21 277.20718:21 281.04233:118 283.05734:21 285.04025:21 285.0668:34 285.07556:51 293.08475:21 295.02258:8 297.03992:118 297.05316:325 297.06042:76 297.07498:1137 297.09195:35 305.08191:21 308.06357:21 309.07626:37 309.10864:22 333.07834:21 333.11023:22 351.08829:21 351.12515:159 351.24615:21 369.05524:21 369.09366:164 369.10443:190 369.12616:278 369.1983:21	uralensis_root_POS_unknown	Unknown
uralensis_root_POS_3040	3040	w/o MS2:Cyclopamine	5478	6.26235	6.36892	6.49075	412.305	172.25	1590.28	null	[M+H]+	M + 0		null	412.3	C27H41NO2	Jerveratrum-type alkaloids	QASFUMOKHFSJGL-LAFRSMQTSA-N	C[C@H]1C[C@@H]2[C@H]([C@H]([C@]3(O2)CC[C@H]4[C@@H]5CC=C6C[C@H](CC[C@@]6([C@H]5CC4=C3C)C)O)C)NC1	530	TRUE	TRUE	FALSE	null	null	null	null	87.7	2.32747	412.11042:12 412.1365:9 412.16512:11 412.20918:45 412.23519:18 412.24872:14 412.26851:17 412.30566:209 412.62183:9 412.71532:18 412.98195:10 413.08639:13 413.12345:14 413.15718:18 413.17596:15 413.19427:14 413.21711:97 413.26614:43 413.30887:53 413.37423:10 413.71694:26 414.12765:16 414.1609:14 414.17495:8 414.21215:17 414.24603:11 414.26809:14 414.28413:14 414.29772:18 414.31593:14 415.03707:14 415.07823:9 415.10848:11 415.13647:32 415.16037:14 415.19119:15 415.22321:30 415.23878:16 415.28518:16 415.30519:10 415.33274:8 416.07764:17 416.12131:15 416.14372:16 416.18107:24 416.23108:16 416.2614:31 416.27782:10 416.29857:12 416.37398:23 416.67763:12 416.6954:11 417.05949:5 417.08007:16 417.09716:21 417.11729:13 417.13209:15 417.15549:27 417.18435:15 417.19928:17 417.2401:61 417.30346:18	55.05133:20 57.06908:20 84.07789:49 85.02979:20 95.00861:18 95.01155:16 103.03823:20 107.08315:20 113.0269:20 121.02611:22 126.09248:43 133.10211:27 141.01811:80 151.03795:28 159.02328:20 159.12068:20 173.12852:20 174.1376:42 175.14632:20 181.07539:20 187.15056:20 189.08472:20 193.12238:20 199.14789:20 201.16278:21 203.18071:20 213.1637:66 214.16479:21 218.16597:21 219.14087:21 226.17947:68 247.16527:21 255.20625:33 259.17587:17 282.20511:47 282.22046:21 283.1933:55 293.21082:60 394.21805:21 394.25681:21 394.29053:81 394.30231:21 412.19641:21 412.23462:27 412.24872:32 412.25934:43 412.28171:43 412.3056:418	uralensis_root_POS_unknown	Unknown
uralensis_root_POS_3041	3041	Sumaresinolic acid	5478	6.26235	6.36892	6.61043	473.363	371.438	3152.05	null	[M+H]+	M + 0	found in higher mz's MsMs_3053; found in higher mz's MsMs_3045	8.82	473.362	C30H48O4	Triterpenoids	KLHSKTMVSOWVLD-PCPVNUTRSA-N	O=C(O)C12CCC(C)(C)CC2C3=CCC4C5(C)CCC(O)C(C)(C)C5C(O)CC4(C)C3(C)CC1	430	TRUE	TRUE	TRUE	100	63.5	85.2	60	80.1	8.65362	473.11438:8 473.13017:12 473.14706:20 473.18902:20 473.21326:11 473.224:17 473.24482:11 473.26016:10 473.27893:16 473.31539:24 473.3627:562 473.39309:5 474.05603:10 474.15712:15 474.1818:10 474.20104:12 474.221:15 474.27158:13 474.3663:190 475.06217:9 475.10108:10 475.15345:18 475.19562:18 475.23737:16 475.31135:14 475.36752:39 476.13054:11 476.14002:14 476.14886:10 476.1644:11 476.17936:11 476.21521:15 476.23422:14 476.24924:13 476.27216:17 476.29107:10 476.30575:12 476.37166:13 476.69405:5 476.83828:9 477.11903:25 477.13776:29 477.15791:27 477.18535:15 477.2045:12 477.24194:66 477.26025:15 477.2843:15 477.29621:10 477.31943:15 477.68594:6 477.74452:34 478.12473:13 478.14317:5 478.17315:19 478.2049:13 478.2334:17 478.25481:16 478.31805:11 478.35682:10	69.06644:39 121.02373:20 133.10312:35 137.02536:20 141.01512:46 149.06088:20 149.13091:17 161.0219:20 161.13231:42 163.14539:20 173.12946:27 175.11018:20 175.14507:53 184.07552:20 187.14655:30 199.14789:20 209.15234:21 213.16127:21 219.06403:21 221.07898:21 269.0817:28 437.33786:21 453.32568:21 455.30203:22 455.32166:48 455.33966:22 473.05573:22 473.25604:22 473.30252:22 473.33252:115 473.34464:29 473.36191:499	uralensis_root_POS_Library-matched	uralensis_root_Library-matched
uralensis_root_POS_3043	3043	w/o MS2:Dipotassium Glycyrrhizinate	5478	6.27752	6.36892	6.46005	821.396	368	2070.22	null	[M+H]+	M + 0	similar chromatogram in higher mz_3045; similar chromatogram in higher mz_3050	null	821.39	C42H60O16	Triterpene saponins	BIVBRWYINDPWKA-VLQRKCJKSA-L	[K+].[K+].O=C([O-])C1OC(OC2C(OC(C(=O)[O-])C(O)C2O)OC3CCC4(C)C5C(=O)C=C6C7CC(C(=O)O)(C)CCC7(C)CCC6(C)C5(C)CCC4C3(C)C)C(O)C(O)C1O	530	TRUE	TRUE	FALSE	null	null	null	null	61.2	15.2302	821.14927:33 821.19373:39 821.28149:11 821.32728:16 821.39631:622 821.44299:17 821.48033:11 822.13751:13 822.18735:24 822.23532:6 822.24959:12 822.29032:15 822.30464:11 822.34465:17 822.40142:303 822.44844:18 822.47512:7 822.50501:6 822.62292:9 822.64797:11 822.67372:19 822.70677:25 822.74665:15 822.7874:6 822.84452:11 822.89713:8 823.14247:10 823.16472:28 823.18931:23 823.22129:13 823.24017:18 823.29716:18 823.33598:18 823.40928:419 823.50237:9 823.68062:24 823.71142:15 824.13362:18 824.15284:10 824.17064:27 824.19625:17 824.21104:9 824.25507:14 824.28112:11 824.29895:11 824.32281:11 824.34708:15 824.37183:29 824.41421:175 824.45138:22 824.47515:14 824.6359:8 824.67272:16 824.70548:10 824.73448:6 824.75407:9 824.83702:9 824.91595:9 825.08011:14 825.42753:26777 825.95874:6 826.34509:11	81.07005:38 85.03057:20 107.08706:38 109.1018:20 121.02748:20 133.09706:10 141.01707:41 145.09447:24 149.13019:187 159.02596:26 173.13155:20 177.04012:24 177.12485:21 177.16602:53 187.14844:28 189.08633:23 189.15543:20 191.14255:20 193.1219:30 199.14449:29 199.14948:20 201.16165:21 203.18086:106 205.15854:49 213.16023:21 217.19708:17 219.04877:21 219.13576:21 233.15224:21 233.16196:14 241.19408:21 241.20618:21 245.14729:17 247.16734:41 249.18369:147 259.16711:46 261.06104:23 261.18402:21 263.20096:9 271.168:21 273.17935:21 285.18323:21 287.19699:35 297.18195:21 299.19095:18 301.2095:14 311.20148:21 313.21945:34 317.05234:33 323.19672:17 323.23239:21 325.21756:11 327.23245:29 331.23703:21 335.0618:51 337.21521:21 339.2251:23 345.15979:21 349.21857:108 353.06018:29 353.07242:30 363.23016:20 365.24658:21 381.23911:13 387.31226:126 391.26151:21 393.27805:80 405.30002:21 405.31207:87 405.32156:33 421.30725:60 422.30466:20 423.32272:23 433.31165:355 433.34375:21 451.26965:91 451.3212:752 452.30103:21 453.32977:21 469.3338:109 533.08673:22 581.14532:69 581.35199:16 609.35046:76 627.33655:22 627.34918:31 627.36859:16 627.38263:22 645.35687:59 701.15222:22 701.16296:55 701.18207:22 702.16034:22 703.30823:22 804.15863:23 821.18237:54 821.1958:21 821.2301:19 821.33008:23 821.36707:23 821.39978:186 821.42474:179	uralensis_root_POS_unknown	Unknown
uralensis_root_POS_3045	3045	Unknown (carbon number 42); PlaSMA ID-3369	5478	6.1714	6.36892	6.46005	825.428	16900.2	94754.7	null	[M+H]+	M + 0	found in higher mz's MsMs_3038	6.17	825.424	C42H64O16	Unknown			530	TRUE	TRUE	TRUE	100	91.9	67.2	50	83.8	332.184	825.08011:14 825.42753:26777 825.95874:6 826.34509:11 826.43147:15996 826.93477:15 827.1703:11 827.19095:9 827.31774:6 827.37395:18 827.43904:8867 827.76583:8 827.96746:9 827.99696:6 828.1956:9 828.27415:15 828.31795:11 828.34688:17 828.44446:2757 828.69245:11 828.90435:10 829.10191:11 829.20096:10 829.24544:10 829.28754:15 829.31542:9 829.33779:9 829.37141:30 829.44812:656 829.65117:9 829.91493:22 829.94203:10 830.17048:9 830.26479:15 830.30408:10 830.36236:13	85.02699:32 95.01204:27 109.09949:20 123.00526:20 133.09924:32 141.01781:236 145.04813:20 149.09567:20 159.0278:173 161.13257:35 167.14391:20 173.13113:20 175.14745:20 177.03827:46 177.15973:31 189.1254:39 189.1611:20 191.14117:20 203.14781:21 203.17535:34 205.15504:32 213.16373:21 215.14064:21 215.18231:21 219.0513:33 221.15456:21 231.16995:44 243.04204:21 243.16959:21 245.19177:21 249.18532:37 255.20998:21 261.06735:21 271.20554:21 273.2215:21 285.22244:24 295.19788:21 297.21976:32 299.23407:30 301.21436:21 317.0498:34 325.2543:21 335.05872:40 343.26251:21 353.06818:21 361.28561:21 379.28955:42 379.29599:21 381.28235:21 395.29953:36 397.31424:42 407.3299:28 419.33121:36 423.33093:21 425.34186:158 425.35452:38 433.30713:32 437.29288:21 437.3085:57 437.34186:762 439.31564:21 439.35767:35 451.30237:21 451.31943:58 455.24951:21 455.27887:42 455.29745:44 455.35239:6181 455.41162:48 456.19058:22 456.35236:42 469.32614:22 471.8172:22 473.2493:22 473.27127:36 473.27747:22 473.3075:61 473.36356:3079 473.39816:125 473.43475:22 473.88354:22 474.36667:22 487.31116:22 533.3587:22 595.34088:22 609.32507:22 613.284:22 613.32159:22 613.37323:127 613.39429:67 613.40778:22 631.33496:47 631.38843:308 631.42609:43 649.28912:22 649.31848:22 649.34515:37 649.39496:304 649.44751:35 649.77856:42 789.43195:23 807.38342:23 807.41455:80 825.30322:53 825.31555:23 825.34204:35 825.35852:34 825.42621:1725	uralensis_root_POS_unknown	Unknown
uralensis_root_POS_3050	3050	Oleragenoside	5478	6.20163	6.36892	6.46005	847.408	327.125	1959.42	null	[M+Na]+	M + 0		7.01	847.409	C42H64O16	Triterpene saponins	QUKCKUMUBOPETR-AHRVIBDXSA-N	[H]C12C3=CCC4C5(C)CC(O)C(OC6OC(C(=O)O)C(O)C(O)C6O)C(C=O)(C)C5CCC4(C)C3(C)CCC2(C(=O)OC7OC(CO)C(O)C(O)C7O)CCC(C)(C)C1	430	TRUE	TRUE	TRUE	100	62.6	83.4	100	83.8	8.344	846.91238:15 847.27118:11 847.31399:25 847.40844:512 847.47604:12 847.87446:10 848.23919:9 848.34501:12 848.41186:210 848.45223:6 848.48114:13 849.15662:6 849.31496:9 849.33936:19 849.4209:177 849.48565:15 849.52026:11 849.74652:10 849.88486:12 850.25603:17 850.28899:9 850.38655:65 850.42464:93 850.47076:15 850.50265:11 850.88256:15 851.17495:16 851.20031:18 851.23434:9 851.27392:12 851.29927:9 851.3187:10 851.34215:12 851.3576:19 851.40728:45 851.48793:9 851.88412:48 852.16719:11 852.20112:9 852.30254:6 852.3876:69	199.01656:20 375.05435:75 417.1445:18 439.35477:21 456.36188:32 495.30878:22 495.34479:77 671.28986:22 671.31207:22 671.32513:18 671.3692:59 715.28094:22 829.18463:23 847.32446:27 847.35468:227 847.41034:1534 847.46442:50	uralensis_root_POS_Library-matched	uralensis_root_Library-matched
uralensis_root_POS_3051	3051	w/o MS2:2'-Acetyltaxol	5478	6.29268	6.36892	6.4753	878.34	285.438	1628.86	null	[M+H]+	M + 0		6.32	878.338	C49H53NO15	Taxanes and derivatives	IHVCSECZNFZVKP-XOVTVWCYSA-N	[H]C12OCC1(OC(=O)C)C3([H])C(OC(=O)C=4C=CC=CC4)C5(O)CC(OC(=O)C(OC(=O)C)C(NC(=O)C=6C=CC=CC6)C=7C=CC=CC7)C(=C(C(OC(=O)C)C(=O)C3(C)C(O)C2)C5(C)C)C	530	TRUE	TRUE	FALSE	100	null	null	null	99.5	10.8806	878.21519:10 878.26686:23 878.33969:446 878.38635:23 878.41811:6 878.44651:22 879.13591:11 879.20512:9 879.22409:19 879.24366:17 879.27213:19 879.3439:299 879.4013:36 879.43869:33 879.46942:14 879.5001:10 879.84692:11 880.23507:13 880.27985:13 880.35072:188 880.40193:29 880.44276:29 880.47527:23 880.49775:12 880.51732:8 880.56228:9 880.87179:9 880.89051:11 880.93152:8 881.24537:11 881.26518:10 881.27568:10 881.30357:6 881.35435:104 881.41741:318 881.52212:14 881.87372:9 881.89475:11 882.23886:6 882.30089:14 882.31856:16 882.35944:80 882.41961:129 882.49638:21 882.86949:14 882.89659:6 883.29933:11 883.33615:32	121.02103:20 247.95631:92 289.97113:21 389.31625:20 423.32098:20 437.34607:55 455.3475:20 518.31915:28 536.33069:89 538.25983:22 538.26923:73 550.28076:14 551.28027:57 568.22681:22 568.26892:180 568.28339:196 569.28772:55 581.29523:17 586.28967:17 586.30194:22 598.29761:74 599.30786:22 612.31146:44 612.61194:22 643.29565:22 672.28534:20 672.30249:22 684.3067:22 702.25781:22 702.30652:417 702.33313:53 702.34949:102 716.27441:22 798.33649:45 842.29138:23 842.31128:23 842.34912:27 878.27179:73 878.33405:118 878.37646:174 878.42615:23 878.45569:44	uralensis_root_POS_unknown	Unknown
uralensis_root_POS_3053	3053	w/o MS2:Rivulariapeptolide 988	5478	6.24708	6.36892	6.56593	989.496	187.5	1647.26	null	[M+H]+	M + 0		null	989.499	C50H68N8O13	Cyclic depsipeptides	VOJZQYLSWQMIAF-SWYMOLAOSA-N	CC(C)[C@H](NC([C@H](CC1=CC=C(O)C=C1)N(C)C([C@H](CC2=CC=CC=C2)N3[C@H](O)CC[C@H](NC(/C(NC4=O)=C\C)=O)C3=O)=O)=O)C(O[C@H](C)[C@@H]4NC([C@H]([C@@H](O)C)NC(C5CCCN5C(CCC)=O)=O)=O)=O	530	TRUE	TRUE	FALSE	null	null	null	null	99.1	3.4795	989.26913:10 989.30779:16 989.3368:12 989.36291:9 989.49609:289 990.25558:6 990.28154:11 990.32902:15 990.38952:15 990.41725:8 990.49869:146 990.54944:11 990.66912:11 990.70417:9 991.21043:11 991.28167:14 991.30196:11 991.34286:12 991.39653:6 991.45192:21 991.50465:99 992.27963:13 992.36426:9 992.41778:11 992.44543:9 992.50106:41 993.25404:13 993.29039:9 993.33061:15 993.38362:12 993.41175:6 993.47309:15 993.50744:19 993.54452:6 994.26104:9 994.30342:15 994.33768:20 994.35846:10 994.39819:23 994.43099:10 994.44875:13 994.46938:19	85.02861:20 111.04133:55 141.0166:65 173.13174:20 175.15147:29 177.0379:33 177.12465:20 177.16205:26 178.16548:15 189.16081:16 189.16891:20 199.1472:20 201.161:21 203.17976:19 205.15608:21 207.06245:34 207.18182:36 213.16109:26 215.17526:21 217.16148:21 217.19382:61 233.18369:20 247.20285:22 255.20786:12 269.22345:14 305.0798:40 317.05496:9 353.06033:21 353.07199:21 361.28735:21 363.3067:21 381.3168:34 403.33517:21 419.32144:21 421.34442:154 421.37213:21 439.30838:15 439.32422:62 439.35825:237 439.38177:69 440.36465:21 455.34793:75 456.36246:22 457.36722:69 473.35995:47 603.41345:22 615.37982:34 615.38654:22 633.39746:40 791.41962:45 809.45374:18 843.36359:23 843.40668:27 843.44049:196 843.46326:84 989.42053:97 989.44934:23 989.49554:99 989.52924:25	uralensis_root_POS_unknown	Unknown
uralensis_root_POS_3054	3054	w/o MS2:Fructo-oligosaccharide DP6 (GF5)	5489	6.32325	6.38417	6.53667	509.144	195.375	1094.5	null	[M+H]+	M + 0		null	509.148	C36H62O31				530	TRUE	TRUE	FALSE	null	null	null	null	61	5.08539	509.09347:14 509.14416:282 509.2194:14 509.24853:6 509.27561:9 509.32565:15 509.3628:74 509.6921:10 509.77039:6 510.10383:14 510.15398:125 510.23177:13 510.25398:10 510.26402:10 510.28118:23 510.30334:14 510.34355:8 510.36744:49 510.67898:10 511.05516:6 511.09913:29 511.14267:71 511.16285:50 511.18666:12 511.20716:11 511.22156:10 511.22896:23 511.26066:14 511.29235:19 511.30323:6 511.34121:69 511.36872:17 511.39834:10 511.66547:6 511.74804:14 512.10788:10 512.15112:19 512.18746:6 512.23157:10 512.24519:9 512.29056:12 512.30671:11 512.32674:12 512.34337:29 512.69752:9 512.72221:11 512.7541:10 513.11402:16 513.12998:9 513.14777:21 513.17045:14 513.20605:30 513.24029:14 513.25807:21 513.27592:15 513.28749:12 513.29976:13 513.35207:22 513.7224:12 513.75843:9 514.11821:9	65.03693:45 91.0526:20 121.0284:147 121.0372:20 141.06836:20 147.04227:20 147.04819:20 151.03668:20 151.06497:20 165.05409:53 169.06079:20 170.06116:26 177.05431:21 179.03542:20 179.06815:21 180.07602:56 191.08434:20 193.04536:39 195.06213:12 197.09267:20 207.06216:44 221.04543:22 224.06557:21 225.05444:21 226.06505:21 239.07112:105 253.04967:129 254.0537:71 255.04288:21 255.06313:8 268.1044:21 269.06918:28 269.07996:21 269.99088:21 271.09451:77 285.07199:67 296.13864:15 297.11826:20 328.06219:21 335.0582:21 335.08868:21 371.11328:77 397.08932:21 431.10599:21 449.12839:21 465.15152:34 465.17328:22 477.11487:20 491.0806:22 491.13297:58 509.09113:29 509.12555:142 509.14587:342 509.23685:22 509.33551:27 509.3761:38	uralensis_root_POS_unknown	Unknown
uralensis_root_POS_3060	3060	w/o MS2:2-(((3R,4S,5S,6R,7R,9R,11R,12R,13S,14R)-4-((3,6-dihydroxy-4-methoxy-4-methyltetrahydro-2H-pyran-2-yl)oxy)-14-ethyl-7,12,13-trihydroxy-3,5,7,9,11,13-hexamethyl-2,10-dioxooxacyclotetradecan-6-yl)oxy)-3-hydroxy-N,N,6-trimethyltetrahydro-2H-pyran-4-aminiu...	5500	6.29268	6.3994	6.56593	740.434	122.625	855.016	null	[M+H]+	M + 0		null	740.44	C54H101NO16	Aminoglycosides	HWQYGBUSBQFCMO-NEFSQGKMSA-N	O=C([O-])CCCCCCCCCCCCCCCCC.O=C1OC(CC)C(O)(C)C(O)C(C(=O)C(C)CC(O)(C)C(OC2OC(C)CC(C2O)[NH+](C)C)C(C)C(OC3OC(O)CC(OC)(C)C3O)C1C)C	530	TRUE	TRUE	FALSE	null	null	null	null	73.5	8.9956	740.18789:6 740.23534:12 740.26963:12 740.28444:11 740.32817:11 740.3931:20 740.43422:195 741.12902:6 741.20699:24 741.26397:19 741.3461:14 741.37849:12 741.43747:77 742.18387:22 742.20299:17 742.21638:18 742.24633:17 742.26278:11 742.30473:11 742.32429:9 742.36345:13 742.38121:13 742.40544:21 742.44119:18 743.16238:16 743.18861:19 743.25235:13 743.28466:9 743.29348:6 743.35899:17 743.37313:15 743.4238:18 743.44159:22 744.06189:11 744.1684:46 744.27045:11 744.28889:21 744.35551:8 744.38606:17 744.41424:11 744.44348:19 744.46376:6 744.50318:22 745.13063:10 745.15086:6 745.17318:14 745.19098:11 745.22173:6 745.2652:11 745.2854:12 745.36655:16 745.41363:10	184.07269:253 281.04492:13 622.33411:67 704.40277:58 722.43268:73 740.12042:75 740.2735:54 740.29492:14 740.37073:22 740.43665:429	uralensis_root_POS_unknown	Unknown
uralensis_root_POS_3061	3061	Unknown	5500	6.29268	6.3994	6.74687	883.431	7334.75	43112.1	null	[M+H]+	M + 2	isotope of 3072	null	null	null	null	null	null	999	FALSE	FALSE	FALSE	null	null	null	null	null	718.804	883.34839:11 883.43134:11387 883.8213:9 883.86062:6 883.8932:11 884.1479:11 884.24947:9 884.31003:13 884.34565:15 884.43514:5335 884.50768:18 884.74824:12 884.84201:11 884.93664:12 884.97751:11 885.14382:10 885.20112:10 885.29013:12 885.32861:12 885.43858:1470 885.49676:11 885.51174:13 885.86843:6 886.08712:6 886.23401:11 886.28887:12 886.3197:13 886.33884:20 886.39084:31 886.44084:311 886.64603:11 886.87012:13 886.92981:10 887.14814:10 887.24688:9 887.33898:17 887.36218:29 887.44552:72 887.47524:16 887.49736:12 887.87172:14 888.25682:16 888.35078:25 888.37746:28 888.42079:11	85.02741:20 95.08294:20 107.08394:20 109.09763:30 111.07933:23 133.09219:20 135.11604:20 139.07378:20 141.00722:20 141.01775:131 145.10181:36 147.11455:25 149.13257:20 159.02911:100 161.12833:20 163.14771:49 173.04869:20 173.13956:20 175.14751:20 177.03941:89 185.12508:20 187.14549:51 189.15277:20 189.16328:51 193.12239:20 193.1292:20 193.15915:20 199.14995:20 201.1436:21 201.16231:68 203.17786:65 205.15681:31 205.1937:31 207.13757:21 207.1723:51 213.16562:21 217.1226:25 217.19357:21 219.04849:36 219.138:52 227.17908:39 229.19463:21 231.13824:35 233.15102:61 233.16319:24 235.16621:34 239.17854:38 243.049:21 243.14062:21 243.14522:21 247.16963:73 259.16852:41 261.05707:46 261.18457:21 261.21942:21 265.19669:21 267.21301:21 269.22592:27 271.16611:21 273.18149:21 281.22556:21 299.1983:22 301.21274:21 309.2171:21 311.19614:21 313.20663:21 317.05411:93 319.19424:30 325.21643:21 327.22729:22 335.06094:39 337.06253:24 341.25339:26 349.2847:21 353.07153:114 379.26514:21 387.24994:21 389.2951:21 389.32236:59 389.33765:21 395.27991:21 395.30081:42 407.30524:27 407.32874:90 409.34531:21 417.31683:21 423.30081:21 423.31644:21 423.32837:40 425.34473:25 433.31201:21 435.28723:21 435.3248:469 435.37:21 453.25882:21 453.28519:37 453.3027:76 453.33447:698 467.34662:22 471.34683:60 483.3042:23 493.33325:22 493.35049:22 494.33667:36 495.34647:115 511.28766:25 511.31448:22 511.34058:115 512.29736:22 512.34375:124 512.37793:36 513.26678:22 513.32111:40 513.35156:255 529.35437:91 530.32794:42 530.35339:87 531.30695:40 531.32239:22 531.35834:142 565.35052:22 611.33069:31 611.354:137 611.36914:22 629.35016:22 629.37225:22 653.35199:22 671.35699:22 671.37891:49 689.35181:22 689.38531:51 689.39899:22 707.33881:22 707.35541:22 707.38953:67 707.40918:39 837.35162:38 865.39996:23 883.33356:23 883.35358:35 883.38269:49 883.43097:473 883.49963:61	uralensis_root_POS_unknown	Unknown
uralensis_root_POS_3065	3065	w/o MS2:Pregna-1,4-diene-3,20-dione, 6,9-difluoro-11,21-dihydroxy-16,17-[(1-methylethylidene)bis(oxy)]-, (6.alpha.,11.beta.,16.alpha.)-	5500	6.30795	6.3994	6.5513	905.412	146.562	990.686	null	[M+H]+	M + 0		6.47	905.409	C24H30F2O6	21-hydroxysteroids	FEBLZLNTKCEFIT-VSXGLTOVSA-N	[H]C12OC(OC2(C(=O)CO)C3(C)CC(O)C4(F)C5(C=CC(=O)C=C5C(F)CC4([H])C3([H])C1)C)(C)C	530	TRUE	TRUE	FALSE	100	null	null	null	98.6	9.53361	904.93581:11 905.2001:15 905.23918:10 905.31709:6 905.33862:10 905.41244:252 905.46742:6 905.49559:15 905.51901:6 905.73892:10 906.32249:12 906.33724:6 906.41623:95 906.48778:17 907.22075:6 907.23787:18 907.26442:16 907.30099:12 907.32846:14 907.34647:14 907.40236:55 907.46935:16 907.48882:21 907.50906:11 908.23483:12 908.26192:17 908.30658:11 908.35676:23 908.39051:22 908.42177:31 908.46489:9 908.4971:10 908.88409:9 909.23933:18 909.28082:20 909.30038:12 909.31832:17 909.36812:37 909.39893:27 909.44049:41 909.88746:17 910.22752:10 910.25352:9 910.27708:10 910.29486:13 910.31668:12 910.34351:23 910.37797:59	375.03961:21 375.05402:22 455.35065:28 493.33896:18 511.34149:22 553.34747:22 727.36127:11 729.36151:82 729.38562:29 729.41162:38 747.37115:25 887.41809:23 904.40137:20 905.31494:23 905.34265:22 905.37628:116 905.38776:190 905.41412:494 905.46674:23 905.51239:23	uralensis_root_POS_unknown	Unknown
uralensis_root_POS_3066	3066	4-Hydroperoxy-2-nonenal	5511	6.24708	6.41455	6.5513	155.106	458.312	3138.6	null	[M+H-H2O]+	M + 0		5.89	155.107	C9H16O3	Medium-chain aldehydes	TVNYLRYVAZWBEH-FNORWQNLSA-N	O=CC=CC(OO)CCCCC	430	TRUE	TRUE	TRUE	100	61	85.8	87.5	82.4	10.6023	154.96651:17 154.97766:18 154.98756:10 155.00239:329 155.02962:5 155.04515:12 155.06885:17 155.07706:13 155.10601:697 155.13199:9 155.14137:29 155.99269:16 156.00775:32 156.02167:80 156.07729:24 156.10943:64 156.13784:13 156.95416:8 156.97162:9 156.99053:20 157.01595:13 157.04892:12 157.06261:15 157.08365:102 157.10183:12 157.12179:32 157.13873:18 157.96598:26 157.98685:26 158.00151:105 158.02597:46 158.08215:23 158.09604:30 158.11983:8 158.1534:139 158.94659:8 158.96041:29 158.97255:28 158.99301:19 159.00734:12 159.01801:72 159.02815:82 159.06364:5 159.07922:31 159.09021:9 159.09965:10 159.11491:31 159.13735:15 159.15403:21 159.94414:12 159.96681:14 159.98005:86 160.02082:6 160.03208:16	51.02221:60 51.93936:94 53.03707:130 55.0179:58 55.05352:263 55.93339:170 57.03311:97 57.06836:57 57.07146:58 57.93383:30 58.06354:20 59.04914:102 65.03846:71 67.05405:430 67.06039:20 67.93423:130 68.94308:14 69.03234:98 69.06927:67 71.04977:114 71.06999:20 71.08521:225 72.92769:41 72.9362:451 73.029:21 77.04018:106 79.04252:20 79.05229:103 80.06102:14 80.97596:34 81.03323:23 81.0518:20 81.06853:167 83.05113:42 83.0863:20 84.95945:20 85.02735:148 85.06465:30 85.94387:49 87.04293:10 87.0792:74 91.04224:20 91.05274:129 93.06859:93 95.04843:177 95.08442:344 95.0903:119 96.96069:20 97.0656:20 98.97701:20 98.98073:10 99.04408:30 99.07972:76 101.05838:9 107.08307:20 109.10044:108 111.07883:20 113.05808:20 113.96557:73 117.06906:36 119.08586:56 122.98551:80 137.0238:78 137.09644:64 137.13077:20 155.10112:23 155.11134:20 155.12686:54	uralensis_root_POS_Library-matched	uralensis_root_Library-matched
uralensis_root_POS_3067	3067	w/o MS2:Forsythoside E	5511	6.32325	6.41455	6.56593	485.159	387.25	2065.69	null	[M+H]+	M + 0	found in higher mz's MsMs_3070	3.06	485.16	C20H30O12	O-glycosyl compounds	QIMGUQIHCNDUKU-OJJLXHDHSA-N	OC1=CC=C(C=C1O)CCOC2OC(COC3OC(C)C(O)C(O)C3O)C(O)C(O)C2O	530	TRUE	TRUE	FALSE	99.9	null	null	null	64.7	15.3467	484.67138:10 485.06608:11 485.10127:24 485.12319:53 485.15948:616 485.2046:18 485.24582:28 485.26666:15 485.28402:26 485.32614:297 485.65565:5 485.71807:8 485.99074:9 486.10264:8 486.13038:24 486.16315:173 486.20948:13 486.22218:17 486.24413:5 486.26026:15 486.28014:16 486.3296:142 487.0885:15 487.13632:24 487.16545:101 487.1975:13 487.21459:12 487.2427:15 487.25099:17 487.26621:10 487.30988:16 487.33565:48 487.38197:9 487.98235:15 488.10876:10 488.12974:9 488.14032:17 488.17271:32 488.20158:11 488.2428:30 488.26856:10 488.28507:19 488.34097:13 488.39697:5 488.69562:9 489.09001:5 489.12037:28 489.15652:18 489.1755:34 489.1977:24 489.21985:31 489.24475:21 489.27383:22 489.3126:8 489.36286:9 489.68415:15 489.72283:8 489.98108:13	55.05332:36 67.05487:24 81.06811:20 91.05241:20 95.08363:18 119.08725:20 121.1004:20 122.02883:77 127.033:20 145.0945:20 171.11394:20 173.12921:23 175.14355:20 183.11568:20 189.16473:20 201.16292:21 215.14062:20 227.134:21 229.13821:21 263.18512:32 269.16565:8 272.07437:9 279.00079:21 313.26898:43 351.25186:26 369.06848:24 385.07526:59 386.05487:18 397.0607:21 413.06387:116 414.0733:96 415.0791:20 421.31158:146 429.09183:98 439.31342:20 449.26007:46 467.11646:47 467.32281:10 467.3295:22 470.12912:22 485.1221:71 485.15619:174 485.21143:22 485.28262:22 485.31476:89 485.32825:388	uralensis_root_POS_unknown	Unknown
uralensis_root_POS_3068	3068	w/o MS2:Soyasapogenol A	5511	6.29268	6.41455	6.56593	497.363	167.062	1354.59	null	[M+H]+	M + 0		8.18	497.36	C30H50O4	Triterpenoids	CDDWAYFUFNQLRZ-UHFFFAOYSA-N	OCC1(C)C(O)CCC2(C)C1CCC3(C)C2CC=C4C5CC(C)(C)C(O)C(O)C5(C)CCC43C	530	TRUE	TRUE	FALSE	100	null	null	null	75.2	27.2479	497.11603:12 497.14162:23 497.16468:15 497.1857:14 497.21846:22 497.24772:9 497.26198:17 497.28696:14 497.31444:14 497.36354:247 497.71466:95 498.14347:12 498.16912:10 498.21901:92 498.24999:16 498.28304:19 498.30141:5 498.31666:11 498.32831:15 498.36498:115 498.71321:38 499.10299:10 499.12819:55 499.18861:24 499.21968:132 499.26851:26 499.28682:13 499.30754:13 499.33263:19 499.36597:19 499.37993:15 499.72252:39 500.12254:18 500.13721:24 500.16198:9 500.21877:42 500.27713:27 500.29625:9 500.33555:13 500.37359:9 500.71565:38 501.10231:19 501.1323:14 501.16048:32 501.19289:16 501.21551:20 501.22865:17 501.26903:17 501.29669:14 501.32395:13 502.00442:10 502.09638:8 502.12688:10 502.15736:19 502.1684:12 502.18843:21 502.22746:12 502.24592:11 502.27303:8 502.28882:10 502.32689:5	67.05307:23 95.01094:12 137.01617:20 137.0255:24 141.01717:20 149.13063:31 227.12679:20 399.24152:13 437.33563:14 462.94577:22 497.21506:22 497.30902:22 497.34131:15 497.35522:60 497.36853:45	uralensis_root_POS_unknown	Unknown
uralensis_root_POS_3069	3069	w/o MS2:Alisol C Monoacetate	5511	6.27752	6.41455	6.4753	529.353	135.938	874.931	null	[M+H]+	M + 0	found in higher mz's MsMs_3081; found in higher mz's MsMs_3072; found in higher mz's MsMs_3080	7.53	529.35	C32H48O6	Triterpenoids	KOOCQNIPRJEMDH-QSKXMHMESA-N	O=C(OC(CC(C=1C(=O)CC2(C1CC(O)C3C4(C)CCC(=O)C(C)(C)C4CCC32C)C)C)C5OC5(C)C)C	530	TRUE	TRUE	FALSE	100	null	null	null	79.1	2.83363	529.11127:21 529.13827:11 529.16232:18 529.18214:15 529.20823:15 529.24226:16 529.27616:23 529.30159:21 529.31761:18 529.35266:216 530.05368:10 530.14799:13 530.19023:12 530.23916:20 530.27413:9 530.29457:24 530.3563:84 530.79708:9 530.94339:10 531.06217:8 531.11532:34 531.14099:10 531.17282:14 531.18885:15 531.21063:10 531.23967:10 531.28372:20 531.30791:14 531.33188:10 531.35801:30 532.09144:15 532.1217:10 532.1609:18 532.20136:10 532.2322:5 532.27151:13 532.30113:11 532.31662:10 532.33889:10 533.10387:11 533.12428:17 533.14347:7 533.16944:14 533.19443:23 533.21059:28 533.23587:12 533.25815:15 533.27211:12 533.30119:15 533.79729:5 534.13427:15 534.14748:14 534.16562:15 534.1908:13 534.21209:10 534.2291:15 534.24638:8 534.26488:17 534.29421:23 534.31686:12 534.34241:14	85.02809:20 95.08271:21 113.02323:40 119.08268:20 119.08932:20 121.02798:14 129.05482:11 133.10007:20 141.01292:20 141.02124:41 143.08601:20 149.0941:19 159.12234:20 173.13094:16 183.02339:17 233.15143:17 245.15121:21 279.20721:28 322.01337:15 359.21851:21 404.98523:21 439.34012:21 439.36404:53 442.37076:17 451.31476:21 457.38049:27 469.3295:22 511.13058:22 511.34985:22 529.11395:22 529.31573:46 529.35193:367 529.3761:22	uralensis_root_POS_unknown	Unknown
uralensis_root_POS_3070	3070	w/o MS2:Flavone base + 3O, 2MeO, O-Hex-dHex	5511	6.32325	6.41455	6.52132	639.186	271.062	1734.97	null	[M+H]+	M + 0		4.36	639.191	C29H34O16	Flavonoid-7-O-glycosides	AIBMPOJXBGZIPQ-UHFFFAOYSA-N	O=C3C=C(OC4=CC(OC2OC(CO)C(O)C(O)C2(OC1OC(C)C(O)C(O)C1(O)))=CC(O)=C34)C=5C=C(OC)C(O)=C(OC)C=5	530	TRUE	TRUE	FALSE	100	null	null	null	90.4	3.35937	638.68626:10 639.08715:10 639.11843:10 639.18524:390 639.28668:9 639.31726:13 639.34541:11 639.72611:6 639.76471:9 640.18908:178 640.24655:11 640.27019:9 640.2926:9 640.3193:12 640.34391:9 640.41636:6 640.72362:9 640.83912:9 641.09591:9 641.16462:54 641.19658:87 641.25352:10 641.30039:11 641.31868:19 641.35403:23 641.56249:10 642.16954:26 642.20242:43 642.23513:25 642.2547:6 642.27636:11 642.31429:9 642.33014:11 642.35763:13 642.72696:10 643.12984:11 643.13906:7 643.18099:17 643.20669:15 643.24009:33 643.267:11 643.30654:6 643.32417:10 643.344:12 643.35667:20 643.83474:9	121.01994:20 121.02738:75 133.05911:20 137.02454:129 189.08894:23 189.09897:18 293.07925:110 296.03339:21 306.09262:21 327.04865:21 352.09216:17 353.07709:52 367.04984:17 367.09537:21 367.11853:166 368.06387:21 375.08585:20 383.20209:21 386.07828:21 397.06168:21 397.0694:20 414.07321:275 427.07693:21 429.05145:31 429.09659:776 429.11255:256 439.35953:8 442.24838:21 445.09924:13 455.09207:43 459.10248:9 469.12323:17 470.104:22 470.11047:12 470.1347:164 471.14078:13 483.13681:9 485.108:22 485.12634:417 485.15833:1575 501.12268:22 501.14352:22 501.17615:15 519.16742:38 519.18628:22 621.14807:22 621.16394:22 621.19043:30 621.25177:18 639.13617:84 639.17163:37	uralensis_root_POS_unknown	Unknown
uralensis_root_POS_3072	3072	w/o MS2:NCGC00385549-01_C44H64O18_Olean-12-en-29-oic acid, 22-(acetyloxy)-3-[(2-O-hexopyranuronosylhexopyranuronosyl)oxy]-11-oxo-	5511	6.32325	6.41455	6.52132	881.417	8207.81	40926.1	null	[M+H]+	M + 0	adduct linked to 3074_[M+Na]+	null	881.417	C44H64O18	Triterpene saponins	OBFDSOYVKVRFGY-UHFFFAOYSA-N	CC(=O)OC1CC(C)(CC2C/3=C/C(=O)C4C5(C)CCC(OC6OC(C(O)C(O)C6OC7OC(C(O)C(O)C7O)C(O)=O)C(O)=O)C(C)(C)C5CCC4(C)C3(C)CCC12C)C(O)=O	530	TRUE	TRUE	FALSE	null	null	null	null	100	551.924	881.35097:20 881.41727:13821 881.47302:19 881.8527:10 881.94639:11 882.28545:10 882.42064:6925 882.90129:10 882.93678:6 883.02993:6 883.32398:9 883.43095:9700 883.50101:6 883.83794:6 883.96755:6 884.01706:6 884.32944:16 884.43569:4244 884.79921:11 885.26002:8 885.33118:6 885.43781:921 885.78741:6 886.2173:12 886.30568:16 886.36785:15	85.02779:33 141.01717:75 147.11536:20 159.02727:76 173.13133:23 175.14737:39 177.03395:20 185.13542:24 187.14304:20 191.13902:20 203.14372:33 205.15768:21 215.1405:21 217.15433:24 227.14198:21 245.15285:21 265.19165:21 285.18686:21 299.19684:21 335.06143:25 353.0788:37 399.23538:21 413.25641:29 421.3114:21 433.29694:21 433.31088:21 433.32996:21 451.30106:21 451.31943:36 453.29385:21 469.32672:26 475.32593:22 481.32706:48 493.29266:36 493.33069:252 511.24753:22 511.25983:30 511.29126:59 511.34134:1953 511.38156:21 523.3302:22 529.26459:36 529.28851:22 529.3028:65 529.35089:1288 529.41864:22 530.35132:22 531.35126:22 609.3501:22 669.30939:22 669.3656:75 687.23212:22 687.32074:22 687.37415:159 687.42987:22 703.31299:22 705.349:37 705.38281:143 705.42023:22 863.27936:23 863.37958:23 863.40216:44 881.2536:23 881.29578:23 881.32269:23 881.3548:36 881.41913:484 881.46637:73	uralensis_root_POS_presumed metabolite	Presumed metabolite
uralensis_root_POS_3074	3074	w/o MS2:NCGC00385549-01_C44H64O18_Olean-12-en-29-oic acid, 22-(acetyloxy)-3-[(2-O-hexopyranuronosylhexopyranuronosyl)oxy]-11-oxo-	5511	6.32325	6.41455	6.52132	903.399	125.5	712.88	null	[M+Na]+	M + 0	adduct linked to 3072_[M+H]+	null	903.398	C44H64O18	Triterpene saponins	OBFDSOYVKVRFGY-UHFFFAOYSA-N	CC(=O)OC1CC(C)(CC2C/3=C/C(=O)C4C5(C)CCC(OC6OC(C(O)C(O)C6OC7OC(C(O)C(O)C7O)C(O)=O)C(O)=O)C(C)(C)C5CCC4(C)C3(C)CCC12C)C(O)=O	530	TRUE	TRUE	FALSE	null	null	null	null	100	9.07771	902.91986:9 902.94657:9 903.26178:10 903.29533:10 903.34026:35 903.39858:174 903.51419:11 903.92552:6 903.95213:12 904.26241:14 904.29372:6 904.35545:24 904.40232:106 904.44279:6 904.47942:15 904.84311:9 904.94333:11 905.23354:10 905.25692:16 905.30448:10 905.41254:154 905.46502:20 905.49456:21 906.20119:12 906.24939:14 906.2833:11 906.31603:11 906.33358:10 906.41349:84 906.46778:10 906.50777:13 907.214:14 907.25953:13 907.30849:15 907.33923:19 907.37912:45 907.41604:53 907.48643:11 907.50386:11 907.87654:6 907.9018:12 908.21719:10 908.23867:11 908.26448:18 908.36094:30	141.01718:14 375.03818:8 375.04916:21 375.05823:21 439.35184:21 440.35403:21 451.31683:21 457.3609:20 521.12335:22 529.34723:22 551.28113:12 551.32751:60 633.39539:71 727.34143:107 727.36871:82 903.23572:23 903.29919:37 903.35254:71 903.39856:765 903.43701:113 903.51105:23	uralensis_root_POS_unknown	Unknown
uralensis_root_POS_3075	3075	w/o MS2:Unknown (carbon number 48); PlaSMA ID-3488	5511	6.32325	6.41455	6.53667	975.515	202.375	1457.82	null	[M+H]+	M + 0		4.69	975.509	C48H78O20	Unknown			530	TRUE	TRUE	FALSE	100	null	null	null	68.3	3.16394	975.24436:10 975.29159:13 975.32639:9 975.35656:16 975.38758:9 975.42974:15 975.45904:36 975.51521:276 975.94807:11 975.97343:10 976.1193:9 976.3513:16 976.37291:12 976.39474:10 976.42143:15 976.46486:28 976.51847:170 977.23947:7 977.26537:23 977.28573:9 977.43909:15 977.51868:85 978.23512:9 978.25935:15 978.2929:10 978.32846:9 978.37159:11 978.40365:9 978.4563:18 978.48098:12 978.5233:34 978.55949:10 978.94752:6 979.26357:15 979.30046:11 979.32785:16 979.37436:18 979.41379:14 979.48006:24 979.51285:24 979.54938:11 980.26289:6 980.33479:64 980.37415:13 980.38498:10 980.42911:13 980.45322:24 980.47291:16 980.50209:16	85.02599:20 91.03766:24 129.05403:29 141.02084:37 159.02721:20 161.13008:75 163.14909:17 175.14417:35 177.03285:20 187.14774:20 189.16318:25 201.16055:22 203.1758:33 205.15543:22 207.06345:20 207.17117:5 207.17554:21 213.1586:25 215.17371:30 215.17986:30 217.19246:21 219.17883:66 231.17262:40 233.15134:21 233.18806:17 234.19044:22 241.19157:20 255.08492:20 255.20958:21 273.09171:21 287.07339:21 305.08417:15 309.11569:21 323.10019:21 339.09482:21 363.3027:27 381.31079:31 409.3483:21 421.30835:50 421.34525:70 422.34882:22 423.3493:38 423.35794:53 437.33585:21 438.34958:22 439.29904:21 439.3266:70 439.35461:208 440.35287:16 440.36411:28 441.35861:22 441.3678:59 455.34256:22 456.34769:22 457.36801:69 458.36761:18 597.36755:22 613.37622:22 615.3927:41 631.37585:32 633.39252:76 637.44342:22 649.38666:65 653.41626:22 667.40625:29 758.29248:20 779.44861:22 829.40979:23 829.45184:56 975.23718:23 975.39392:23 975.41571:30 975.44055:24 975.46826:55 975.51215:131 975.53772:17 975.55487:128	uralensis_root_POS_unknown	Unknown
uralensis_root_POS_3077	3077	Unknown	5522	6.32325	6.4298	6.5513	635.407	225	1638.99	null	[M+H]+	M + 2	isotope of 3099	null	null	null	null	null	null	999	FALSE	FALSE	FALSE	null	null	null	null	null	2.70998	635.14966:26 635.17455:6 635.20876:20 635.2301:6 635.245:15 635.25973:6 635.29626:17 635.33308:9 635.34988:16 635.37243:30 635.40688:248 636.155:6 636.16845:11 636.19684:10 636.22702:10 636.2867:12 636.32121:10 636.33763:13 636.35407:23 636.41058:84 637.13746:21 637.17061:64 637.1991:26 637.28188:11 637.29499:10 637.31632:19 637.34537:6 637.3804:16 637.40974:25 637.4263:19 638.11608:9 638.13827:6 638.17136:41 638.20918:16 638.23875:10 638.25613:16 638.28983:11 638.31441:11 638.33586:16 638.37723:9 639.12231:15 639.15544:32 639.18689:239 639.25706:10 639.2941:11 639.31553:6 639.33634:17 639.34608:10 639.36622:9 639.38993:15 639.41807:10 639.4724:13 640.18954:115 640.25546:11 640.27721:12 640.31311:15 640.38603:9	70.06525:20 121.02534:12 133.09502:25 133.10104:20 187.14487:26 189.15614:20 227.18076:70 257.08044:25 309.19806:21 423.35834:21 439.3555:45 440.35754:105 441.34872:25 441.36459:45 441.37933:21 455.34561:37 459.36572:13 499.1626:32 537.34302:22 537.37372:22 599.38348:22 617.30066:22 635.15204:22 635.32806:35 635.34924:16 635.38361:64 635.41418:223 635.4679:27	uralensis_root_POS_unknown	Unknown
uralensis_root_POS_3080	3080	w/o MS2:2-{[(2Z)-7-hydroxy-6-(4-hydroxy-7,7,12,16-tetramethyl-6-{[3,4,5-trihydroxy-6-(hydroxymethyl)oxan-2-yl]oxy}pentacyclo[9.7.0.0?,?.0?,?.0??,??]octadecan-15-yl)-2-methylhept-2-en-1-yl]oxy}-6-(hydroxymethyl)oxane-3,4,5-triol	5522	6.36892	6.4298	6.52132	837.391	1516.75	7787.38	null	[M+H]+	M + 0		null	837.391	C42H70O14	Cucurbitacin glycosides	ZTYDPVHKIPHQAR-YXSASFKJSA-N	OCC1OC(OCC(=CCCC(CO)C2CCC3(C)C4CCC5C(C)(C)C(OC6OC(CO)C(O)C(O)C6O)CC(O)C75CC47CCC23C)C)C(O)C(O)C1O	530	TRUE	TRUE	FALSE	null	null	null	null	99.9	21.1161	837.17103:14 837.29911:11 837.31282:19 837.39154:2378 837.77994:9 838.0646:10 838.14929:10 838.24628:14 838.28671:18 838.31703:16 838.39461:982 838.46371:24 838.74539:9 839.1513:14 839.22638:14 839.24642:14 839.28079:10 839.32102:22 839.40583:2085 839.81567:12 840.1513:11 840.17863:11 840.21972:6 840.29115:11 840.32109:19 840.33481:22 840.40889:890 840.49993:11 841.17489:27 841.21064:12 841.28072:17 841.33015:11 841.41456:403 841.48447:11 841.52403:11 841.6768:11 842.20505:10 842.22001:6 842.25697:6 842.33622:14 842.38539:39	71.04792:24 73.01823:20 73.02786:20 85.02587:43 97.02839:23 97.03111:20 115.03859:20 121.10294:22 135.11411:20 135.11781:20 141.01553:80 147.0696:20 149.13197:25 159.02644:33 171.11829:25 173.12753:20 175.14745:64 177.03995:20 177.16432:87 179.13818:20 181.04863:46 187.1403:11 189.08865:15 189.16476:43 191.13901:14 197.13326:20 199.14523:40 205.15562:17 207.14064:12 215.14081:21 215.17529:21 217.06697:21 217.15456:24 219.04881:21 223.14709:21 229.16058:52 229.19553:21 231.17381:71 233.14941:50 239.17862:20 241.19418:14 245.15509:35 251.18159:21 263.17322:21 267.21085:30 269.19009:29 273.05392:21 273.18201:26 275.15918:21 283.19928:109 291.06839:21 299.19305:20 309.07422:20 311.20358:21 313.21408:21 329.21402:21 341.20636:20 355.22855:36 359.08548:35 359.22348:21 361.19849:47 375.21545:19 387.29913:11 391.26715:21 399.2504:21 405.31189:59 405.34451:21 409.27081:10 409.30966:21 415.25443:63 415.29852:21 421.2988:21 423.36133:21 424.36172:21 433.27643:21 433.29785:11 433.30667:132 443.27948:20 449.29504:52 449.30701:37 451.29333:21 451.31955:172 453.29788:21 467.26056:25 467.31516:330 467.33206:55 467.35004:21 469.3277:62 470.33188:32 481.30746:22 481.32733:63 485.32666:195 485.35696:62 487.34109:36 493.30801:79 493.332:379 511.3414:7421 511.37704:1012 512.34393:30 529.29822:32 529.31458:65 529.35352:1403 529.39642:22 577.51434:22 580.34406:22 607.36902:22 625.3454:22 643.36035:22 643.39764:22 651.35883:20 661.32001:22 661.35144:101 661.37244:27 661.39447:44 661.42352:22 669.36365:238 669.39856:23 687.3277:22 687.36993:159 705.32751:43 705.38824:1720 705.42474:22 706.37854:85 716.2771:22 717.11768:22 763.86731:22 819.39008:23 819.40472:68 837.35193:21 837.3725:125 837.38483:38 837.40344:319 837.43036:227 837.46021:68 837.48352:23	uralensis_root_POS_unknown	Unknown
uralensis_root_POS_3081	3081	w/o MS2:AAGMGFFGAR/1	5522	6.32325	6.4298	6.5513	983.486	214.375	1169.05	null	[M+H]+	M + 0		null	983.488	C44H66N14O10S				530	TRUE	TRUE	FALSE	null	null	null	null	99.3	7.20579	983.25697:15 983.33418:9 983.3559:22 983.39183:10 983.48494:303 984.35522:14 984.48979:217 984.95707:12 985.3049:10 985.35066:13 985.37067:11 985.39256:10 985.42976:27 985.48459:95 985.54923:13 986.00327:10 986.33726:15 986.38526:18 986.48639:57 986.55106:14 986.90437:11 986.95062:10 987.34602:12 987.41323:12 987.489:76 987.89513:13 988.28833:11 988.35165:11 988.45147:14 988.48489:52	85.02456:20 141.01659:10 267.1778:19 421.33905:21 439.35416:45 440.35757:21 457.36179:13 458.37091:16 481.32794:22 493.32455:104 509.35764:14 511.29279:22 511.31161:22 511.34247:559 511.36118:94 511.37585:22 529.31628:32 529.35364:392 567.2699:22 613.33441:19 613.37134:39 613.38098:22 624.26849:19 631.37659:22 631.38855:39 633.39227:77 661.38922:45 667.33832:22 669.29993:52 669.34705:22 669.36432:50 675.40015:28 675.42126:22 687.30334:22 687.37598:84 705.29608:22 705.35614:123 705.38452:137 705.40991:26 705.42181:74 761.30237:92 807.44586:23 837.43164:138 893.31268:23 937.33551:132 937.40503:23 965.48627:19 983.27155:23 983.41443:23 983.44598:83 983.47058:54 983.49805:39 983.51514:23	uralensis_root_POS_unknown	Unknown
uralensis_root_POS_3082	3082	w/o MS2:1-Cycloheptyl-4-piperidinamine	5533	6.29268	6.44515	6.58062	180.174	274.312	1452.41	null	[M+H]+	M + 0	found in higher mz's MsMs_3088; found in higher mz's MsMs_3086; found in higher mz's MsMs_3085	4.35	180.175	C12H24N2	Aminopiperidines	RKFJCZXYGHNXBR-UHFFFAOYSA-N	NC1CCN(CC1)C2CCCCCC2	530	TRUE	TRUE	FALSE	100	null	null	null	68.8	8.49765	180.06776:10 180.11275:16 180.13696:18 180.14361:5 180.17393:463 181.00855:14 181.04878:15 181.06676:5 181.08658:16 181.10127:49 181.1214:35 181.1325:14 181.15779:203 181.17696:87 182.01045:9 182.08611:9 182.12485:8 182.16131:46 182.19054:35 182.96186:21 182.98326:15 183.06702:12 183.07877:76 183.10106:35 183.13612:35 183.1718:17 183.96249:5 183.98817:22 184.00526:27 184.01774:9 184.0795:15 184.10572:5 184.13327:8 184.17035:9 184.96806:15 184.98485:20 185.04169:9 185.0858:13 185.09363:18 185.11486:118 185.13164:19 185.15244:22 185.16894:5	51.93942:11 53.03637:20 54.03196:20 54.94382:20 54.94927:20 55.01573:20 55.05355:155 55.93301:20 56.94085:20 57.06852:83 57.93206:20 59.04974:20 60.98587:51 65.03857:35 67.03945:90 67.0535:62 68.04954:9 69.06943:23 71.92698:20 72.07952:20 72.93696:69 73.06405:34 77.03693:41 78.99517:64 78.99894:20 79.05414:134 80.05569:20 81.06799:42 82.06619:20 89.05774:39 91.05344:93 92.05558:19 93.07107:80 94.06327:20 95.07309:20 95.08701:60 96.07796:20 101.09584:97 101.96869:22 107.07323:61 107.07962:37 107.08579:31 108.08109:22 109.09827:20 110.06632:20 110.09421:11 117.05316:20 120.08137:37 121.10266:66 122.09543:74 124.11152:118 135.01283:20 136.10837:20 137.0247:20 152.14153:20 165.08893:20 180.05916:20 180.09729:20 180.106:94 180.13739:20 180.17186:180 180.1812:26 180.1853:20	uralensis_root_POS_unknown	Unknown
uralensis_root_POS_3085	3085	w/o MS2:(1S,2R)-2-(Diethylamino)-1-phenyl-1-propanol	5533	6.35367	6.44515	6.67147	208.169	723.125	4334.32	null	[M+H]+	M + 0	found in higher mz's MsMs_3097; found in higher mz's MsMs_3088; found in higher mz's MsMs_3086	4.68	208.17	C13H21NO	Phenylpropanes	JMFCQRKXGIHOAN-UHFFFAOYSA-N	OC(C=1C=CC=CC1)C(N(CC)CC)C	530	TRUE	TRUE	FALSE	100	null	null	null	99.8	23.7852	208.00541:8 208.03189:57 208.10939:9 208.13597:13 208.14339:10 208.16898:1280 208.91656:10 209.01145:27 209.02897:33 209.06081:6 209.07931:25 209.09474:21 209.1162:24 209.15333:127 209.17154:151 209.96545:21 210.03003:8 210.10746:5 210.1138:9 210.15525:32 210.17383:22 211.00717:9 211.03507:10 211.06644:10 211.11494:9 211.13092:29 211.14349:10 211.16927:27 211.20671:9 212.01384:5 212.05012:10 212.06591:5 212.07573:9 212.12986:12 212.13653:9 212.16497:23 213.07509:15 213.09167:11 213.11072:37 213.12853:10 213.14631:131	55.05434:123 55.93323:20 57.03277:22 57.06913:63 57.92785:32 59.04847:261 60.98628:117 67.055:20 70.06387:21 72.93553:24 73.04498:20 78.99474:61 79.00295:13 79.04366:16 81.06828:72 82.06296:20 84.08027:36 84.95858:20 88.97781:58 91.05256:20 93.06636:20 93.06932:7 95.08403:20 96.07913:20 102.01318:18 105.06713:15 106.98933:32 107.0821:10 111.06855:20 115.05534:20 124.08409:20 124.11084:54 130.01395:9 133.10324:20 134.01401:9 136.10947:20 138.12033:20 149.02016:20 149.04353:62 163.96771:56 167.91316:14 173.13002:20 180.17438:59 192.00024:20 208.02885:43 208.04582:21 208.09329:67 208.10245:25 208.11333:24 208.1702:21 208.17659:64	uralensis_root_POS_unknown	Unknown
uralensis_root_POS_3086	3086	w/o MS2:2,2,6,6-Tetramethyl-4-piperidinyl 2-methylacrylate	5533	6.32325	6.44515	6.88148	226.18	6518.62	38142.6	null	[M+H]+	M + 0	found in higher mz's MsMs_3088	5.12	226.18	C13H23NO2	Piperidines	UFLXKQBCEYNCDU-UHFFFAOYSA-N	O=C(OC1CC(NC(C)(C)C1)(C)C)C(=C)C	530	TRUE	TRUE	FALSE	100	null	null	null	99.9	185.654	226.04489:8 226.06702:5 226.09756:76 226.11517:8 226.13264:12 226.1489:24 226.17984:10972 226.21374:10 227.01727:18 227.03693:13 227.06969:10 227.0884:14 227.10201:24 227.12517:116 227.16523:222 227.1823:1202 227.2218:5 227.91046:5 228.04442:14 228.08877:8 228.0998:5 228.10786:12 228.12558:21 228.14794:10 228.16714:73 228.18535:99 228.23093:75 229.0672:14 229.085:13 229.1029:10 229.12345:15 229.12824:10 229.1423:36 229.15472:12 229.16573:14 229.18986:23 229.21489:57 229.23306:5 230.0237:11 230.06037:22 230.09042:5 230.09875:9 230.11678:16 230.13876:10 230.17441:14 230.19735:7 230.21679:10 230.98624:14 231.04741:13 231.084:34 231.09924:26 231.11864:19 231.1386:13 231.15949:9 231.17522:17	55.01622:20 55.0537:132 57.06903:36 67.05382:44 69.06894:101 72.0794:20 77.03654:20 79.05397:53 81.0693:55 83.08443:35 86.05998:20 91.05707:20 93.06816:34 95.08505:42 97.06184:20 97.10052:30 99.0802:20 107.04485:20 107.08436:46 120.05484:20 134.09647:20 163.14601:38 173.12958:39 180.17307:80 181.1559:20 208.15527:21 208.16811:56 209.14966:21 226.09386:40 226.12004:21 226.15393:21 226.17455:21 226.18253:35	uralensis_root_POS_unknown	Unknown
uralensis_root_POS_3088	3088	w/o MS2:NCGC00381386-01!2-(7-hydroxy-6-methyloctyl)-2H-furan-5-one	5533	6.29268	6.44515	6.65638	244.19	1254.25	6938.68	null	[M+H]+	M + 0	adduct linked to 3090_[M+Na]+; similar chromatogram in higher mz_3093; similar chromatogram in higher mz_3106; similar chromatogram in higher mz_3118	null	244.191	C13H22O3	Fatty alcohols	AEPMKZIOUKHDOO-UHFFFAOYSA-N	CC(O)C(C)CCCCCC1OC(=O)C=C1	530	TRUE	TRUE	FALSE	null	null	null	null	61.6	23.6264	243.88269:16 243.91076:18 244.03707:10 244.08894:21 244.11081:13 244.157:25 244.19029:2227 244.22322:5 244.99868:13 245.05799:18 245.07904:31 245.09599:14 245.11537:21 245.13479:21 245.1518:8 245.17492:25 245.19325:306 245.22249:9 245.87836:10 246.13263:11 246.19549:54 246.22145:37 247.0247:15 247.05694:15 247.09393:11 247.10987:5 247.12962:15 247.15471:12 247.16787:14 247.1903:11 247.20436:18 247.22321:13 248.05413:11 248.06985:16 248.0997:9 248.12373:8 248.13411:15 248.16663:14 249.03525:10 249.06044:10 249.07668:9 249.11122:26 249.1305:10 249.14726:23 249.16122:10 249.18598:46	51.02066:69 53.03767:31 54.03341:63 54.87664:20 55.0149:77 55.0267:91 55.03564:27 55.05398:3239 55.93384:34 56.04826:61 57.03404:80 57.05163:82 57.0559:114 57.06931:1031 58.06353:50 58.07035:20 58.93604:16 59.04568:41 59.04924:50 60.04218:46 65.03804:124 66.0447:13 67.04638:20 67.05359:1199 68.05534:20 69.05657:20 69.06901:1530 70.06406:104 71.04153:20 71.04826:126 71.06022:134 71.08438:308 72.04359:80 72.04903:87 72.07272:20 72.07948:101 72.93158:20 73.06376:22 73.07136:20 77.03907:231 79.05391:1110 81.06936:1701 82.06428:163 83.04673:33 83.06311:20 83.07204:20 83.08448:1804 84.07878:117 85.06381:248 85.07284:20 85.09566:53 85.10131:27 86.05907:338 86.09485:162 91.054:305 93.06952:789 94.07335:49 95.08499:1515 96.07994:385 97.0642:205 97.08197:260 97.09096:265 97.09918:617 97.96811:13 98.09542:32 99.0412:58 99.07978:93 99.96633:20 100.07514:376 100.08782:25 100.11036:20 101.0596:40 105.0597:20 105.07024:109 107.08467:1031 108.0799:20 109.06442:11 109.1:360 109.10591:42 110.09631:187 111.03964:20 111.06906:20 111.07985:377 111.10469:20 112.11128:79 112.96542:20 113.09389:5 113.96035:8 114.07598:20 114.09046:148 114.12652:36 115.0747:38 115.96396:20 117.06815:30 119.08682:45 120.07823:20 121.0843:8 121.1001:1110 122.09513:20 122.10487:20 123.07677:20 123.09032:20 123.10089:17 123.11651:90 123.13977:20 124.1108:402 125.09549:425 127.07174:10 127.07611:20 128.10362:111 129.07028:24 131.08458:456 132.08855:20 133.0976:20 134.09572:11 135.07822:20 135.10065:9 135.1169:252 136.11002:20 137.09572:10 137.11821:20 137.1299:131 138.12602:281 139.11156:59 139.13783:29 139.14574:69 139.15555:95 140.10538:20 140.14253:28 141.09196:34 142.12239:92 142.12987:151 143.08665:20 143.1013:20 145.10072:92 147.10672:82 147.11594:61 147.12399:60 148.11089:20 149.12697:44 149.1331:135 152.14774:20 153.08784:20 156.17345:151 161.13211:20 162.13385:20 163.14709:2865 167.10228:20 171.12154:20 173.11581:122 173.13087:1032 173.14442:6 178.15581:15 179.14082:18 180.17409:3948 181.15688:893 181.17618:20 184.00435:20 188.14223:20 190.15887:265 191.1423:123 198.15945:19 198.18355:724 208.16943:4821 209.13269:229 209.15352:303 225.44299:112 226.17863:4922 227.16379:331 244.07648:21 244.18787:195 244.19644:111 244.20732:29	uralensis_root_POS_unknown	Unknown
uralensis_root_POS_3090	3090	w/o MS2:(4S,5Z,6S)-4-(2-methoxy-2-oxoethyl)-5-[2-[(E)-3-phenylprop-2-enoyl]oxyethylidene]-6-[(2S,3R,4S,5S,6R)-3,4,5-trihydroxy-6-(hydroxymethyl)oxan-2-yl]oxy-4H-pyran-3-carboxylic acid	5533	6.35367	6.44515	6.58062	266.171	356.688	1965.42	null	[M+Na]+	M + 0	adduct linked to 3088_[M+H]+; similar chromatogram in higher mz_3094; similar chromatogram in higher mz_3099; similar chromatogram in higher mz_3109	3.568	266.174	C15H20O3	Eudesmanolides, secoeudesmanolides, and derivatives	FKBUODICGDOIGB-UHFFFAOYSA-N	O=C1OC2C(C1=C)CCC3(C)C(O)CCC(=C)C23	530	TRUE	TRUE	FALSE	100	null	null	null	97.3	16.715	265.96355:9 265.97326:8 266.05904:17 266.17201:599 266.19447:11 266.20633:10 267.06592:21 267.08787:9 267.11922:5 267.13202:5 267.17575:104 267.21049:5 268.03926:10 268.07432:5 268.15682:10 268.17871:16 268.18935:18 268.20252:10 268.22202:8 269.0445:27 269.06178:13 269.08143:42 269.10028:9 269.13587:11 269.15487:12 269.17196:31 269.20932:28 269.22788:9 270.02139:24 270.04612:12 270.08376:8 270.09213:14 270.16739:11 270.17801:14 270.21229:10 270.27871:11 271.06033:22 271.09681:56 271.12695:8 271.15146:16 271.16755:28	55.04848:77 55.933:54 56.94024:62 57.06943:20 59.04825:153 72.93892:23 87.04544:44 87.08282:20 100.93149:94 100.95226:24 100.97084:20 115.0732:20 116.90745:27 117.9327:161 118.93915:46 123.03978:20 129.95413:20 142.97945:20 144.98306:20 146.95381:24 160.98917:21 174.03618:49 187.99272:15 192.99358:19 204.99649:21 206.91521:29 209.028:22 248.2039:21 249.2054:16 266.15332:21 266.17188:358 266.20767:21	uralensis_root_POS_unknown	Unknown
uralensis_root_POS_3091	3091	Phellamurin	5533	6.32325	6.44515	6.61043	355.117	1338.31	9423.42	null	[M+H-C6H12O5]+	M + 0	found in higher mz's MsMs_3093	5.06	355.118	C26H30O11	Flavonoid-7-O-glycosides	GRDZTDZJQRPNCN-YIANMRPHSA-N	O=C1C2=C(O)C=C(OC3OC(CO)C(O)C(O)C3O)C(=C2OC(C4=CC=C(O)C=C4)C1O)CC=C(C)C	430	TRUE	TRUE	TRUE	100	68.9	86.6	66.7	83	6.62913	355.07293:95 355.11742:2306 355.15262:59 355.19901:10 355.21146:15 355.22513:8 355.2458:13 355.25467:5 355.26859:8 355.28164:13 355.58171:9 356.07113:41 356.08541:31 356.12096:504 356.15486:22 356.17995:14 356.20738:19 356.23914:24 356.28249:17 356.73197:9 357.0486:8 357.06541:39 357.10088:22 357.12609:86 357.15968:130 357.19243:13 357.20668:15 357.21847:13 357.26069:10 357.28011:11 357.99723:9 358.06622:22 358.10125:18 358.13711:29 358.16397:47 358.18707:12 358.19818:19 358.23522:14 358.2495:10 358.29687:12 359.06187:9 359.09225:14 359.11148:19 359.12854:16 359.14482:25 359.16506:11 359.18623:10 359.20333:26 359.23664:14 359.27427:15 359.32759:8 360.0642:5 360.09673:5	57.06883:20 65.03916:69 67.0532:20 69.04354:20 73.04644:56 93.03328:20 105.07125:20 107.06841:20 121.028:276 123.04358:20 125.02379:12 137.01967:76 137.05894:36 145.06506:20 147.04369:61 147.0517:20 148.05486:20 149.01733:20 149.02306:53 153.0191:290 161.0498:20 167.07063:20 171.07541:20 173.09364:20 177.05026:20 177.08751:10 177.12498:18 181.05753:20 181.06181:15 189.09138:20 197.05789:16 198.0675:20 199.07593:20 201.05299:66 203.041:102 203.10593:21 221.05997:21 225.05199:21 226.06091:21 227.06676:21 239.07162:54 243.05519:21 243.06348:57 245.04321:117 245.07768:21 253.04816:20 253.05589:21 254.8707:21 255.0638:30 263.12778:21 266.99695:61 267.06711:21 271.06082:84 281.04541:72 281.07254:52 281.12094:28 283.06076:104 291.15643:24 295.05762:21 299.02097:78 299.05441:2594 300.05887:21 309.11365:40 311.05685:27 313.0657:21 314.14911:21 319.09567:14 326.10962:21 327.1181:21 337.10568:92 337.1171:117 337.16656:20 338.23489:11 355.0968:225 355.11713:1939	uralensis_root_POS_Library-matched	uralensis_root_Library-matched
uralensis_root_POS_3093	3093	w/o MS2:Alantrypinone	5533	6.30795	6.44515	6.53667	373.128	457.688	2624.2	null	[M+H]+	M + 0		2.74	373.129	C21H16N4O3	Pyridopyrimidines	COXWNIZQNAMTQL-NQERJWCQSA-N	C[C@]12C3=NC4=CC=CC=C4C(=O)N3[C@H](C[C@@]15C6=CC=CC=C6NC5=O)C(=O)N2	530	TRUE	TRUE	FALSE	99.9	null	null	null	69.6	7.70438	372.72467:10 373.07171:24 373.12833:772 373.15928:35 373.18926:14 373.22529:18 373.25744:5 373.28583:5 373.31865:14 374.06332:16 374.07519:17 374.10123:17 374.13059:211 374.15849:17 374.17003:20 374.19344:21 374.20825:18 374.24112:10 374.28971:28 375.05458:10 375.06763:11 375.08476:12 375.13099:37 375.1491:18 375.1658:15 375.17651:8 375.19595:57 375.21676:13 375.23406:11 375.26979:22 375.29364:10 376.00867:23 376.04636:17 376.06369:11 376.08555:8 376.10276:5 376.12622:15 376.14168:15 376.15708:9 376.17776:10 376.20673:12 376.22556:13 376.28612:13 376.30553:35 377.00668:5 377.02729:10 377.08467:5 377.09632:13 377.12235:12 377.15872:11 377.17719:11 377.19801:9 377.22996:15 377.26527:10 377.28964:10 377.32573:19 377.61494:10 378.01446:9 378.07147:10	55.05458:20 57.06761:20 73.04617:32 81.06859:20 83.08633:20 84.04397:8 86.09558:20 111.04222:20 121.0248:26 123.04044:13 129.06889:20 137.019:20 145.06384:20 161.01988:19 161.02905:20 161.06062:26 163.03734:30 169.01988:82 169.06773:20 171.04062:50 171.04823:121 173.05688:81 175.03667:25 177.05026:20 181.06197:20 183.04152:20 185.05232:61 186.06384:20 187.07188:118 189.07858:20 189.08855:20 189.09293:28 195.02815:20 197.06039:44 199.0383:71 199.078:20 200.04018:40 200.04535:20 201.03764:24 201.04977:8 201.05637:21 209.06029:41 211.04721:21 213.05592:31 214.06596:24 215.07346:21 217.0493:123 219.0656:52 219.09656:21 221.07816:20 225.05263:89 226.06422:21 227.02385:21 227.03273:35 227.07111:51 228.04213:28 229.04997:34 235.09502:51 237.04948:23 237.07396:21 239.06805:16 241.04941:21 242.04655:21 242.05447:53 243.06538:70 245.04346:132 250.96803:20 253.04713:162 253.06367:60 255.06857:21 255.09952:14 257.11679:20 266.98743:21 267:32 271.05731:167 281.03592:21 281.04736:125 281.08105:33 284.10648:81 285.11804:28 297.11511:21 299.03961:41 299.05704:120 299.12457:21 301.10275:21 313.0787:20 313.12549:21 317.06699:553 327.11966:21 337.10391:28 337.14139:21 355.06635:21 355.09457:66 355.11224:21 355.16302:21 357.06808:21 373.10352:135 373.13019:615	uralensis_root_POS_presumed metabolite	Presumed metabolite
uralensis_root_POS_3094	3094	(3.beta.,5.Xi.,9.Xi.,18.Xi.,22.beta.)-22-Hydroxy-25-oxoolean-12-en-3-yl 6-deoxy-.alpha.-L-mannopyranosyl-(1->2)-.beta.-D-xylopyranosyl-(1->2)-.beta.-D-glucopyranosiduronic acid	5533	6.23198	6.44515	6.5513	439.357	2534.75	14283.9	null	[M+H-C17H28O15]+	M + 0	found in higher mz's MsMs_3109; found in higher mz's MsMs_3116; found in higher mz's MsMs_3106; found in higher mz's MsMs_3099	7.44	439.357	C47H74O17	Triterpene saponins	GGYFTLUVQMVCMN-WSGGKLPSSA-N	O=CC12CCC(OC3OC(C(=O)O)C(O)C(O)C3OC4OCC(O)C(O)C4OC5OC(C)C(O)C(O)C5O)C(C)(C)C2CCC6(C)C1CC=C7C8CC(C)(C)CC(O)C8(C)CCC76C	430	TRUE	TRUE	TRUE	100	77.7	71.3	50	80.6	75.3689	438.89681:9 439.06484:11 439.09768:11 439.13055:21 439.14189:16 439.17459:21 439.24585:5 439.25904:16 439.28835:21 439.35716:3659 439.40138:9 439.67355:16 440.10019:8 440.11331:20 440.14753:9 440.17738:23 440.20591:37 440.23617:11 440.26627:18 440.30137:15 440.32227:22 440.36041:1291 440.41185:8 441.0566:9 441.08328:5 441.12317:13 441.13719:9 441.14809:5 441.18521:39 441.213:27 441.24898:18 441.28152:12 441.29542:11 441.30583:11 441.36354:201 442.13533:9 442.1669:10 442.18426:15 442.20838:5 442.24353:14 442.28318:22 442.30169:15 442.31454:10 442.33464:15 442.36699:33 443.07912:11 443.12984:26 443.16413:14 443.1964:14 443.21651:10 443.25531:18 443.29378:12 443.31336:9 443.37587:15 444.04816:12 444.12845:7 444.14609:13 444.19799:11 444.22139:12 444.24116:15 444.25233:12 444.28116:5	133.1035:20 135.11295:20 149.13281:21 161.09723:20 187.14857:20 203.17958:21 285.21359:21 421.34497:21 439.3067:38 439.35748:190 439.37372:42	uralensis_root_POS_Library-matched	uralensis_root_Library-matched
uralensis_root_POS_3097	3097	oleanolic acid	5533	6.23198	6.44515	6.5513	457.367	327.438	2113.1	null	[M+H]+	M + 0	found in higher mz's MsMs_3109; found in higher mz's MsMs_3106	8.97	457.37	C30H48O3	Triterpenoids	MIJYXULNPSFWEK-GTOFXWBISA-N	O=C(O)C12CCC(C)(C)CC2C3=CCC4C5(C)CCC(O)C(C)(C)C5CCC4(C)C3(C)CC1	430	TRUE	TRUE	TRUE	100	53	91.2	100	81	6.41268	457.10718:15 457.12884:20 457.15057:24 457.19:27 457.25627:5 457.27247:14 457.30218:12 457.36707:447 458.12295:14 458.18109:11 458.19534:27 458.23586:13 458.28645:11 458.31372:5 458.32512:11 458.37044:212 458.68404:8 458.80529:11 459.06273:5 459.08509:8 459.14696:15 459.19104:8 459.19962:11 459.21326:13 459.25278:28 459.28863:13 459.3031:11 459.31989:5 459.35034:5 459.37375:47 460.00844:11 460.07144:10 460.13475:10 460.15974:17 460.18733:43 460.20937:8 460.25319:17 460.26476:15 460.2798:9 460.31856:10 460.35765:8 460.38023:12 460.68897:27 460.74974:5 460.77066:9 461.09052:8 461.12106:20 461.14387:16 461.16663:15 461.19153:56 461.21785:21 461.24738:15 461.26472:13 461.27474:5 461.29773:9 461.35437:12 461.69537:16 462.10693:10 462.12409:14 462.14698:31 462.18266:38 462.23868:20 462.25514:42 462.29729:18	105.07181:20 107.08263:20 119.08516:23 135.11536:18 144.10098:20 145.10229:20 149.09705:40 149.12531:61 155.01024:20 171.09763:20 175.14781:20 177.16315:20 189.09215:20 189.16203:20 208.16895:45 226.17999:21 229.0867:37 249.18755:13 303.23328:14 305.07907:21 349.10599:21 381.13223:21 439.17761:14 439.3508:21 457.12564:11 457.16336:22 457.29846:22 457.33203:88 457.36642:268 457.40146:37	uralensis_root_POS_Library-matched	uralensis_root_Library-matched
uralensis_root_POS_3099	3099	w/o MS2:C.I. Acid Blue 90	5533	6.35367	6.44515	6.56593	633.4	1961.81	10336.8	null	[M+H]+	M + 0	found in higher mz's MsMs_3081; found in higher mz's MsMs_3109; found in higher mz's MsMs_3116; found in higher mz's MsMs_3106; found in higher mz's MsMs_3075	6.64	633.4	C47H49N3O7S2	Phenylbenzamines	YVNQAIFQFWTPLQ-UHFFFAOYSA-N	O=S(=O)([O-])C=1C=CC=C(C1)C[N+](=C2C=CC(C(=C2)C)=C(C3=CC=C(C=C3)NC4=CC=C(OCC)C=C4)C5=CC=C(C=C5C)N(CC6=CC=CC(=C6)S(=O)(=O)O)CC)CC	530	TRUE	TRUE	FALSE	100	null	null	null	100	78.7673	633.12074:6 633.15146:9 633.17197:14 633.27305:11 633.29675:25 633.40021:2845 633.49281:10 633.72039:22 633.78531:9 634.07133:8 634.14641:10 634.16396:10 634.25936:17 634.28241:10 634.31489:15 634.34214:28 634.40364:1199 634.45417:11 635.14226:14 635.169:12 635.19748:27 635.27842:13 635.29667:15 635.31639:20 635.3299:9 635.35697:22 635.40755:281 635.65839:9 636.15635:21 636.18364:10 636.20773:20 636.23337:10 636.26673:13 636.30787:12 636.34262:15 636.40797:69 636.79513:15 637.13569:15 637.17064:56 637.20812:12 637.22807:14 637.26989:14 637.30557:9 637.32679:11 637.3781:18 637.40713:16 637.42483:11 637.45067:10 638.10948:12 638.14069:10 638.17329:17 638.2224:27 638.2415:9 638.28935:15 638.32238:10 638.33973:10 638.36384:20 638.39311:6	149.13341:20 161.13019:20 177.15926:20 231.1721:21 267.20499:21 355.26511:37 421.34497:45 439.28394:21 439.33432:37 439.3569:422 439.38043:21 457.3624:39 535.34827:22 633.34021:22 633.3988:105	uralensis_root_POS_unknown	Unknown
uralensis_root_POS_3101	3101	w/o MS2:DIGOXIN	5533	6.35367	6.44515	6.53667	781.438	2080.62	10166.2	null	[M+H]+	M + 0		null	781.437	C41H64O14	Cardenolide glycosides and derivatives	LTMHDMANZUZIPE-YUICGFAKSA-N	C[C@H]1O[C@H](C[C@H](O)[C@@H]1O)O[C@H]2[C@@H](O)C[C@H](O[C@H]3[C@@H](O)C[C@H](O[C@H]4CC[C@@]5(C)[C@H](CC[C@@H]6[C@@H]5C[C@@H](O)[C@]7(C)C(CC[C@]67O)C8=CC(=O)OC8)C4)O[C@@H]3C)O[C@@H]2C	530	TRUE	TRUE	FALSE	null	null	null	null	99.9	63.7405	781.15909:10 781.32728:10 781.34496:24 781.36649:25 781.43761:3455 781.51222:13 781.80871:10 781.93413:10 782.16152:10 782.19486:16 782.30183:10 782.31855:15 782.35969:6 782.44063:1744 782.72327:10 782.83612:10 783.10439:10 783.17246:10 783.26547:9 783.32437:11 783.34422:11 783.44883:834 783.57901:9 783.88196:6 784.19843:15 784.23975:9 784.29382:15 784.34556:6 784.36613:13 784.38378:10 784.45463:288 784.8631:10 784.98939:9 785.18803:22 785.22375:6 785.25108:10 785.28012:9 785.31192:12 785.3964:16 785.41345:27 785.45697:88 785.49707:11 785.66469:10 786.18375:11 786.23051:12 786.25951:23 786.3214:14 786.42572:15	53.03789:24 71.04696:28 83.05113:60 85.02658:91 85.0354:20 87.0426:20 95.08648:20 97.03212:20 105.06874:20 109.10104:58 111.0446:35 113.05706:20 119.08249:20 129.05302:40 129.05881:178 135.11436:47 140.99757:32 141.00664:20 141.01601:123 145.09824:17 147.06535:124 147.11467:20 149.13104:35 159.02902:39 159.06271:34 165.07629:27 173.13335:25 175.14603:22 177.03658:20 177.16241:60 187.14613:24 187.15115:20 189.16313:37 191.17926:35 193.1577:20 195.17726:18 201.16393:134 203.17731:68 205.15495:57 205.19495:7 207.17107:16 213.16232:21 215.17975:51 217.15407:41 217.19432:70 219.1703:18 219.17564:21 221.18802:16 227.17693:21 229.19345:24 231.20865:20 233.18864:19 235.20558:23 241.19197:21 243.21301:44 245.18604:10 253.19798:23 255.20818:40 257.22446:58 269.22107:21 271.23798:13 281.22198:14 283.24078:21 287.0715:18 299.26862:20 305.08426:27 315.26831:21 321.10895:69 339.26926:59 349.16364:126 365.19968:21 365.31805:23 403.32614:21 405.31076:34 405.35208:207 407.36292:41 419.23703:21 423.36218:849 423.39435:11 437.33389:26 439.34952:21 439.36389:14 441.31476:21 441.37134:47 455.3389:22 455.3569:53 473.34216:22 473.36478:91 473.38025:46 487.33514:22 551.41156:36 561.20404:10 569.42633:22 581.30817:22 581.34125:22 581.35846:22 581.38501:210 581.40973:22 587.43054:22 599.37787:33 599.39392:172 613.36481:22 631.35651:22 649.39227:32 663.28564:22 709.41766:11 727.42859:22 745.45074:27 745.45947:22 763.43842:63 763.47479:156 781.39899:25 781.43768:31 781.44879:26 781.46899:91 781.48438:14 781.50201:28	uralensis_root_POS_presumed metabolite	Presumed metabolite
uralensis_root_POS_3106	3106	w/o MS2:Soyasapogenol E base + O-HexA-Hex-dHex	5533	6.33848	6.44515	6.61043	941.512	2881	14483.1	null	[M+H]+	M + 0		7.62	941.511	C48H76O18	Triterpene saponins	CROUPKILZUPLQA-UHFFFAOYSA-N	O=C(O)C8OC(OC2CCC3(C)(C4CC=C1C5CC(C)(C)CC(=O)C5(C)(CCC1(C)C4(C)(CCC3(C2(C)(CO))))))C(OC7OC(CO)C(O)C(O)C7(OC6OC(C)C(O)C(O)C6(O)))C(O)C8(O)	530	TRUE	TRUE	FALSE	100	null	null	null	100	57.185	941.16446:15 941.3992:11 941.51162:4677 941.72484:6 942.01517:52 942.26991:9 942.2871:6 942.35081:9 942.39669:12 942.43486:20 942.51502:2238 943.01801:22 943.42322:17 943.51681:859 943.96792:14 944.0126:9 944.18734:12 944.23391:7 944.25683:11 944.33708:16 944.39455:9 944.41737:9 944.52108:219 944.91324:10 945.31867:12 945.34667:10 945.41513:11 945.46946:13 945.51401:58 945.91619:19 946.17223:11 946.27731:6 946.44155:12 946.4901:10	141.01677:20 149.09273:20 149.13281:20 159.0278:20 163.05904:20 177.03802:20 191.17694:25 201.16473:21 203.18262:31 215.17879:21 241.19615:21 249.18541:31 255.09035:21 273.09406:21 285.21774:21 289.21973:21 305.082:21 421.34763:26 439.27905:28 439.2886:28 439.35849:1372 440.36313:37 457.31396:22 457.32391:21 457.33365:41 457.36719:602 457.40555:21 469.3331:22 487.33185:22 589.39343:22 597.3877:22 603.43195:22 633.32294:22 633.33624:22 633.36145:69 633.40137:335 633.47333:22 633.4881:22 663.3573:22 663.37384:30 795.40942:23 795.42462:23 795.4494:33 795.47296:23 923.47589:23 941.51025:35 941.54266:23	uralensis_root_POS_unknown	Unknown
uralensis_root_POS_3109	3109	w/o MS2:Putranoside C	5533	6.35367	6.44515	6.67147	958.535	714.062	3467.18	null	[M+H]+	M + 0		7.37	958.537	C48H76O18	Triterpene saponins	LBHYRBPEXITYTN-SAYXODJOSA-N	[H]C12C3=CCC4C5(C)CCC(OC6OC(C(=O)O)C(O)C(OC7OC(C)C(O)C(O)C7O)C6O)C(C)(C)C5CCC4(C)C3(C)CCC2(C(=O)OC8OC(CO)C(O)C(O)C8O)CCC(C)(C)C1	530	TRUE	TRUE	FALSE	100	null	null	null	71.5	48.1151	958.16509:9 958.18812:11 958.30845:12 958.41746:18 958.44085:13 958.53533:1010 958.61506:14 958.96572:14 959.02172:11 959.189:10 959.23391:11 959.28647:14 959.53422:816 959.97139:13 960.00512:9 960.26143:13 960.29349:9 960.32511:10 960.44811:13 960.53307:280 960.61571:11 960.93059:11 960.99412:15 961.27627:13 961.42261:11 961.44678:10 961.47137:13 961.5336:97 961.99427:6 962.23757:10 962.2875:6 962.38691:15 962.42274:6 962.4528:17 962.48643:22 962.51088:21 962.5411:48 962.98527:10 963.30099:22 963.40919:6 963.43603:11 963.49478:122	85.02673:68 109.10021:63 111.04336:17 111.07555:21 129.05531:14 141.0137:20 142.01987:18 147.06276:76 147.07079:20 147.11702:26 149.13266:32 159.02199:20 159.02757:53 163.05864:53 173.12936:42 175.14812:15 177.04042:11 177.16302:24 187.14943:37 189.16377:38 190.16447:20 191.18005:22 199.15138:20 203.17822:21 205.15726:54 208.17667:21 217.19525:11 231.17313:26 231.17764:19 255.08514:21 269.05487:21 271.20322:34 275.20059:21 283.20822:21 287.07175:29 305.08765:21 309.1257:35 309.2598:21 323.09256:21 339.09039:21 343.26331:20 379.29837:12 380.29263:81 407.33508:21 408.3331:57 419.32175:21 419.3381:19 420.33273:21 421.34943:21 422.35812:21 423.3573:21 424.35916:51 426.33511:17 426.34937:21 437.32642:8 437.34326:96 438.34631:183 439.32156:56 439.35855:3496 440.32697:70 440.34235:70 440.36249:307 441.36526:165 441.38913:51 442.34811:50 442.36349:81 442.38019:54 455.31464:21 455.35495:101 456.29031:22 456.35663:81 456.37717:47 457.32062:30 457.36743:524 457.38831:98 457.40228:17 457.42126:22 458.30249:22 458.37256:54 459.37158:21 459.38165:22 460.35287:22 460.38211:22 469.33017:22 473.36481:22 474.36948:37 486.33698:43 585.4137:22 596.36548:40 603.42712:39 613.3623:22 613.37457:22 614.3783:63 615.38904:22 620.42151:24 631.39136:34 632.38226:42 632.4068:22 633.29797:22 633.31897:22 633.40106:1141 633.4447:22 634.39355:62 634.44104:37 635.409:87 636.41028:28 650.40887:22 779.45349:34 794.44031:23 795.42084:23 795.44427:23 795.45294:89 795.47095:69 796.44757:23 810.47321:23 811.43268:25 812.42023:35 812.44952:67 941.47266:31 941.48492:9 941.50903:189 958.46576:38 958.53278:319	uralensis_root_POS_unknown	Unknown
uralensis_root_POS_3113	3113	w/o MS2:(3.beta.,5.Xi.,9.Xi.,18.Xi.)-23,28-Dihydroxy-28-oxoolean-12-en-3-yl .beta.-D-glucopyranosiduronic acid	5544	6.3994	6.46005	6.59577	649.395	440.625	2553.74	null	[M+H]+	M + 0		8.01	649.395	C36H56O10	Triterpene saponins	DYFUVQSGLMQLRX-CGBUBQHTSA-N	O=C(O)C1OC(OC2CCC3(C)C4CC=C5C6CC(C)(C)CCC6(C(=O)O)CCC5(C)C4(C)CCC3C2(C)CO)C(O)C(O)C1O	530	TRUE	TRUE	FALSE	100	null	null	null	76.1	5.93472	649.12967:13 649.14215:13 649.16841:16 649.19455:14 649.22813:15 649.27239:10 649.29294:14 649.34016:25 649.39485:620 649.44222:9 649.7522:19 650.16274:19 650.18095:16 650.21531:6 650.23825:9 650.26118:25 650.29634:23 650.34565:21 650.39853:288 650.43465:21 650.76348:13 651.04358:9 651.14592:22 651.18312:28 651.21615:11 651.26069:14 651.28466:14 651.31583:12 651.3493:12 651.40062:67 652.146:13 652.18019:13 652.21358:11 652.23527:6 652.26357:12 652.29782:6 652.31533:6 652.33535:9 652.38039:10 652.40308:30 652.74691:9 653.14463:23 653.16817:34 653.18656:19 653.19991:32 653.21638:6 653.294:6 653.3311:14 653.35744:20 653.37412:6 653.39318:13 653.41953:10 653.74854:6 654.1655:22 654.20371:25 654.23601:10 654.275:16 654.29674:15 654.31474:6 654.34025:11	121.02373:28 121.0323:20 127.03912:20 147.11417:24 175.14581:22 177.16142:23 187.11432:61 189.16216:86 191.14926:20 191.17809:30 203.14314:12 203.17854:21 213.16132:23 215.17662:21 217.16515:25 219.17274:18 226.17764:21 231.17796:34 233.15143:7 241.19389:32 255.05112:18 285.21997:21 297.10669:21 299.08957:27 323.23853:21 359.26041:20 373.26953:21 418.09848:21 419.33221:24 425.34079:21 437.31021:27 437.33698:104 455.28552:59 455.32315:126 455.35355:1021 469.23483:40 473.35175:22 473.36288:24 613.36359:22 631.12024:22 649.16638:22 649.24377:22 649.36646:87 649.39502:252 649.46594:22	uralensis_root_POS_unknown	Unknown
uralensis_root_POS_3114	3114	Unknown	5544	6.3994	6.46005	6.61043	867.437	1217.12	6513.31	null	[M+H]+	M + 0		null	null	null	null	null	null	999	FALSE	FALSE	FALSE	null	null	null	null	null	23.3925	867.13944:9 867.30079:10 867.3553:26 867.43731:2073 867.8605:11 868.35342:25 868.44098:881 868.49784:20 869.20435:7 869.22697:11 869.28858:6 869.32436:16 869.35756:15 869.4473:443 870.07582:9 870.24777:6 870.28662:12 870.32116:10 870.38223:14 870.45472:149 870.50098:17 871.18869:13 871.24972:10 871.27544:9 871.29279:11 871.31374:12 871.35785:6 871.40036:12 871.45794:67 871.88328:11 872.27924:8 872.34422:11 872.37895:6 872.39711:33 872.43604:20	83.0841:20 85.02615:24 91.03727:51 95.08071:13 121.1035:28 125.09737:18 141.02005:145 145.05336:20 159.03036:66 163.05086:23 163.05882:38 171.11432:11 173.13361:20 177.04108:54 187.14772:12 189.16:12 191.13979:20 199.14713:20 205.16182:147 215.13911:23 217.15953:110 217.19257:8 257.1922:21 283.20639:38 295.21173:21 321.08121:12 351.18179:21 405.31174:20 413.26999:21 421.30762:21 433.31143:33 435.32391:63 436.32852:21 436.34073:23 437.34241:57 437.3519:11 451.31635:65 451.32712:21 469.32886:20 478.34082:15 481.32693:64 493.26633:35 493.3053:51 493.33032:433 495.34753:58 496.33844:46 497.36179:68 497.38531:22 511.30286:108 511.34128:2879 518.76129:22 526.35175:22 529.29181:40 529.35242:1582 529.37781:39 589.36176:22 651.34973:22 669.32635:59 669.362:140 673.39105:22 687.37396:348 687.40607:22 691.40283:22 705.35901:70 705.38684:246 705.41296:22 849.4054:23 867.40112:172 867.43829:1508 867.47699:244	uralensis_root_POS_unknown	Unknown
uralensis_root_POS_3116	3116	w/o MS2:NCGC00381234-01_C48H74O19_6-Deoxyhexopyranosyl-(1->4)-[hexopyranosyl-(1->6)]-1-O-[27-hydroxy-3,27,28-trioxolup-20(29)-en-28-yl]hexopyranose	5544	6.36892	6.46005	6.53667	955.49	963.25	5067.34	null	[M+H]+	M + 0		null	955.49	C48H74O19	Triterpene saponins	LSHAJDRFVTXNOB-UHFFFAOYSA-N	CC1OC(OC2C(O)C(O)C(OC2COC3OC(CO)C(O)C(O)C3O)OC(=O)C45CCC(C4C6CCC7C8(C)CCC(=O)C(C)(C)C8CCC7(C)C6(CC5)C(O)=O)C(C)=C)C(O)C(O)C1O	530	TRUE	TRUE	FALSE	null	null	null	null	100	17.4405	955.18724:10 955.35921:13 955.40497:26 955.49025:1576 955.9941:20 956.31675:12 956.41549:22 956.49416:750 956.56565:9 956.66095:8 956.96081:10 957.00748:12 957.16736:15 957.24175:10 957.30695:11 957.3551:16 957.40176:19 957.43074:15 957.50184:453 957.56683:13 957.80192:10 958.00717:15 958.02464:21 958.15145:11 958.18743:9 958.23794:13 958.35259:6 958.53406:723 958.5999:8 959.21103:6 959.38297:14 959.42088:13 959.53131:465 959.90263:9 960.26282:10 960.40974:6 960.42444:12	81.06793:41 93.06935:11 95.08656:10 111.04393:56 133.09985:20 135.11465:20 141.01572:66 147.0616:30 149.1321:15 159.02139:28 159.03004:24 163.06511:20 167.1441:41 175.14766:8 177.0396:98 177.16136:43 187.14645:20 189.16542:41 191.17726:32 201.16454:34 203.14311:17 203.1796:41 205.15781:22 207.17209:21 219.17873:36 221.18912:17 227.17545:21 231.17371:118 233.18993:21 241.19563:29 243.04755:21 247.16553:20 249.18484:41 251.18295:15 259.20557:49 273.09015:12 283.15302:90 285.2179:18 311.2345:21 317.04837:48 317.05679:21 323.09503:21 325.24069:21 325.25217:21 335.06406:21 339.26834:17 343.25833:40 343.26855:21 353.05585:12 353.0697:51 355.26715:21 365.31671:20 379.30182:17 411.35422:13 421.34256:113 423.36157:52 424.36789:16 435.32693:30 437.33542:21 437.88745:58 437.89758:115 437.93481:259 438.86417:86 439.35611:9405 440.35889:31 441.03912:7 441.36011:45 445.09613:21 452.32578:21 453.31766:34 453.33087:41 455.24423:19 455.26212:22 455.3541:22 457.3287:72 457.36713:647 465.3031:76 469.3331:22 471.30573:22 471.33124:22 483.30972:22 495.29773:22 584.42303:20 585.40979:29 603.40961:22 603.42523:22 611.35376:22 633.34943:22 633.401:970 646.37195:21 647.38635:40 739.43481:15 779.45392:22 809.43292:744 810.43231:23 892.31042:23 955.21429:20 955.40308:65 955.46655:79 955.49469:141 955.52026:49 955.55579:72	uralensis_root_POS_presumed metabolite	Presumed metabolite
uralensis_root_POS_3119	3119	w/o MS2:Apigenin-7-O-(2G-rhamnosyl)gentiobioside	5555	6.38417	6.4753	6.59577	763.203	162.375	882.068	null	[M+H]+	M + 0		3.64	763.2	C33H40O19	Flavonoid-7-O-glycosides	LXOPDILLGIDKLW-KDGNLIIISA-N	O=C1C=C(OC2=CC(OC3OC(COC4OC(CO)C(O)C(O)C4O)C(O)C(O)C3OC5OC(C)C(O)C(O)C5O)=CC(O)=C12)C=6C=CC(O)=CC6	530	TRUE	TRUE	FALSE	100	null	null	null	61.5	6.10709	763.14859:19 763.20342:271 763.30814:12 763.33334:6 763.36542:8 763.38047:14 763.41745:17 763.46227:80 764.20487:145 764.26509:15 764.28444:13 764.36807:11 764.39476:12 764.46736:64 765.15606:9 765.20832:65 765.25216:6 765.2666:18 765.283:20 765.30162:11 765.39681:16 765.44004:32 765.46728:33 766.14258:12 766.21371:29 766.24465:11 766.26582:10 766.28471:14 766.3132:10 766.40514:11 766.42603:11 766.45059:12 766.46889:10 767.18116:16 767.20762:13 767.22825:11 767.26282:8 767.36723:10 767.38692:9 767.44115:16 767.85688:14 768.1641:8	84.08164:17 121.10075:32 129.0517:20 133.09921:18 147.06245:20 175.1452:20 177.05492:20 177.16025:48 189.14804:20 189.16556:20 191.06844:87 192.07825:20 201.16309:21 203.18449:25 243.20728:21 298.04639:21 299.05551:94 344.06564:79 359.0907:21 372.05652:21 383.05475:21 387.03687:47 387.08588:210 397.06573:20 405.35107:33 415.08029:56 417.10278:10 419.33698:23 423.36169:67 437.33917:21 441.37418:20 489.117:22 507.09958:22 507.12622:114 507.14832:30 569.41492:22 581.35809:139 581.38196:81 581.40009:46 595.12903:22 595.16101:22 595.17255:27 599.3963:61 607.07318:22 607.13007:36 607.15717:216 607.20349:22 625.15472:155 625.17255:100 745.19513:31 745.44043:15 763.17828:22 763.20264:22 763.21344:22 763.3244:22 763.34607:22 763.42377:22 763.44623:22	uralensis_root_POS_unknown	Unknown
uralensis_root_POS_3120	3120	w/o MS2:Bayogenin	5566	6.30795	6.49075	6.67147	511.341	442.938	3251.63	null	[M+H]+	M + 0	found in higher mz's MsMs_3121; found in higher mz's MsMs_3125	8.54	511.34	C30H48O5	Triterpenoids	RWNHLTKFBKYDOJ-JEERONPWSA-N	O=C(O)C12CCC(C)(C)CC2C3=CCC4C5(C)CC(O)C(O)C(C)(CO)C5CCC4(C)C3(C)CC1	530	TRUE	TRUE	FALSE	100	null	null	null	74.7	19.1398	511.13758:45 511.17056:11 511.19639:11 511.23705:10 511.24883:15 511.28286:17 511.34148:868 511.40267:9 511.57163:13 512.10955:17 512.13788:21 512.16934:13 512.18859:5 512.20391:10 512.21644:14 512.27325:17 512.29512:18 512.31569:23 512.34487:324 513.06377:9 513.11657:16 513.13358:14 513.15544:10 513.19009:9 513.21199:17 513.22841:17 513.24482:17 513.28597:9 513.30132:16 513.34709:63 513.38429:5 513.73152:11 514.18472:9 514.20714:17 514.24817:19 514.27483:9 514.34198:10 514.35406:13 514.72473:8 515.06253:9 515.10423:13 515.11708:9 515.13372:27 515.15647:60 515.18245:16 515.20568:19 515.24716:8 515.30594:11 515.34096:9 515.37166:14 515.78956:10 516.11707:11 516.12745:13 516.15555:30 516.1728:13 516.18821:6 516.20602:8 516.23449:13 516.27602:8 516.31372:21	95.08271:5 109.10183:20 133.09991:20 135.11713:41 137.02264:52 147.1106:20 149.1358:26 173.09364:36 173.13219:20 187.1452:20 189.1619:31 207.11015:21 207.14047:21 217.1595:26 219.14281:14 219.17473:13 233.15085:33 241.98663:21 273.06247:21 319.09109:21 383.21887:23 391.01758:25 405.31516:21 433.30396:21 440.6673:21 451.31177:21 451.31952:14 451.32657:21 452.32581:21 469.32825:25 487.33865:22 488.34442:32 493.30078:22 493.32431:124 511.13361:104 511.16702:38 511.31064:75 511.31924:106 511.34149:560	uralensis_root_POS_unknown	Unknown
uralensis_root_POS_3121	3121	Unknown	5566	6.27752	6.49075	6.61043	854.454	234.25	1656.35	null	[M+H]+	M + 0		null	null	null	null	null	null	999	FALSE	FALSE	FALSE	null	null	null	null	null	10.8524	854.18274:6 854.21137:14 854.2362:11 854.28658:16 854.31716:10 854.34165:6 854.45419:396 854.53015:11 855.22625:14 855.3551:16 855.40446:88 855.45679:207 855.56486:9 855.69054:10 856.2009:9 856.24842:11 856.30517:18 856.34276:10 856.40452:37 856.45708:72 856.89159:11 857.21567:11 857.29577:17 857.37256:28 857.41704:68 857.45792:22 858.22567:14 858.28604:11 858.37106:10 858.42063:38 858.48763:11 859.16497:10 859.2047:21 859.22733:17 859.24938:6 859.26614:9 859.28725:9 859.37652:42 859.41255:75	115.03701:20 167.13657:20 199.14922:81 415.24915:21 423.35852:10 433.30191:21 451.32205:25 467.31595:22 469.31107:22 469.332:64 469.3425:24 470.32819:22 485.30759:13 485.32996:19 487.34515:20 488.34805:22 493.31314:22 493.32019:6 493.33698:29 511.29858:22 511.31229:134 511.34259:1082 511.39685:22 529.30505:65 529.3299:133 529.35156:118 669.35425:22 669.37451:22 678.349:88 687.37079:69 687.38141:22 705.3103:22 705.38141:251 705.41565:49 837.38293:23 837.41296:153 837.43451:62 837.46796:23 854.21777:23 854.41547:23 854.4491:121 854.51141:17 854.53632:40	uralensis_root_POS_unknown	Unknown
uralensis_root_POS_3122	3122	NCGC00385697-01!7-hydroxy-3-(3-hydroxy-4-methoxyphenyl)-6-methoxychromen-4-one	5577	6.27752	6.50597	6.65638	315.086	1620.81	8601.47	null	[M+H]+	M + 0	similar chromatogram in higher mz_3125; similar chromatogram in higher mz_3127; similar chromatogram in higher mz_3130	null	315.086	C17H14O6	3'-hydroxy,4'-methoxyisoflavonoids	BYNYZQQDQIQLSO-UHFFFAOYSA-N	COC1=CC=C(C=C1O)C2=COC3=CC(O)=C(OC)C=C3C2=O	430	TRUE	TRUE	TRUE	null	75.4	77	93	85.9	22.7807	315.03036:15 315.08614:2872 315.12057:20 315.13737:18 315.17563:10 315.25191:14 316.0521:14 316.08866:515 316.12072:13 316.13185:18 317.05065:35 317.09093:84 317.12175:9 317.17586:11 317.19212:16 317.22172:15 318.04398:11 318.06852:14 318.09544:27 318.11258:11 318.15305:18 318.16886:5 318.22655:18 318.24193:9 318.25719:15 319.06241:5 319.09291:30 319.15062:11 319.19002:11 319.96489:9	55.01628:20 55.05425:20 68.9954:20 69.06767:16 71.05002:67 77.03868:17 78.01163:20 79.01646:20 79.0542:48 91.05363:95 95.0476:33 96.0191:91 96.96078:20 97.06402:20 105.06389:29 107.01152:27 111.04394:174 119.02878:65 119.03766:20 119.04835:164 121.0453:20 121.06482:220 123.04354:17 124.01476:166 127.04802:20 128.0634:73 131.0481:20 133.02783:115 134.03444:65 135.04379:48 137.02695:22 137.05904:42 139.01886:35 139.03818:293 139.05225:123 141.07082:19 144.0549:11 145.06425:68 147.04301:52 148.05183:313 149.02802:20 149.0603:119 150.99757:20 151.03728:75 152.01053:180 153.0134:20 153.06563:13 155.04643:20 156.05421:20 159.04845:36 160.01451:11 161.05954:15 162.03053:15 163.01756:73 163.03835:229 166.02736:47 166.48055:20 167.01437:20 167.03371:1012 168.05267:46 168.05865:15 169.06293:33 170.03223:17 170.07176:27 171.04398:20 171.07913:49 172.04745:11 173.04166:18 173.0569:33 174.06514:22 175.03925:1131 176.04509:21 177.05035:20 178.03:20 179.03374:65 181.06554:20 183.04225:44 183.05331:20 183.07857:26 184.05061:155 185.05824:11 185.11256:20 187.03799:26 187.07584:56 188.04517:60 188.08167:56 191.03413:11 192.04163:20 196.04929:20 197.05727:21 198.06731:94 199.05737:20 199.07474:103 199.08591:12 200.04688:20 201.05476:176 201.09177:20 202.02008:35 202.061:31 203.06482:49 204.07751:21 205.04816:29 209.05667:21 210.08858:24 211.04073:67 211.07687:56 212.04716:186 212.2018:30 213.0546:71 214.05946:21 215.0388:21 215.06853:44 216.04074:23 216.07779:102 217.0468:12 217.08572:21 223.03671:16 224.04433:21 225.05359:31 226.06102:124 227.05412:45 227.0704:252 228.04079:34 228.05469:25 228.07631:20 229.03316:21 229.0482:121 230.05643:94 231.06358:66 239.01805:21 239.03255:130 239.04309:11 240.04279:367 240.08653:37 241.04956:46 241.08501:41 242.06075:22 243.02374:51 243.0325:21 243.06429:227 244.05824:21 244.07391:228 250.02393:21 253.0513:21 254.04533:63 254.0556:144 254.93106:21 255.03622:33 255.06535:967 255.11359:21 256.07413:106 257.04489:260 257.0762:21 259.06216:21 259.09735:532 267.02698:24 268.02264:21 268.04266:73 269.04291:43 269.08105:28 269.13177:75 271.05997:137 271.09497:85 272.06781:453 282.03653:55 282.0531:258 283.05972:74 283.09158:40 285.0274:18 285.03922:36 287.06943:21 287.09003:333 297.07419:170 297.08997:21 297.11075:21 297.13596:14 297.16931:21 299.05508:38 300.01321:21 300.03729:21 300.06244:859 314.01385:21 314.03159:21 314.04858:21 314.07028:21 315.08691:11282 315.1095:64	uralensis_root_POS_Library-matched	uralensis_root_Library-matched
uralensis_root_POS_3125	3125	w/o MS2:3-O-beta-D-Glucopyranosylplatycodigenin	5577	6.27752	6.50597	6.61043	705.385	660.312	3887.91	null	[M+H]+	M + 0	found in higher mz's MsMs_3121	6.76	705.38	C36H58O12	Triterpene saponins	HPVWWHYNAAZHQR-KNSUCORESA-N	O=C(O)C12CCC(C)(C)CC2C3=CCC4C5(C)CC(O)C(OC6OC(CO)C(O)C(O)C6O)C(CO)(CO)C5CCC4(C)C3(C)CC1O	530	TRUE	TRUE	FALSE	100	null	null	null	64.5	26.6931	705.15134:17 705.19103:20 705.23366:23 705.29957:9 705.34246:46 705.38457:1025 705.43759:10 705.4725:18 705.74584:10 706.0764:10 706.16337:16 706.19816:35 706.21805:16 706.23902:20 706.26026:19 706.28127:13 706.31364:13 706.33878:20 706.388:396 707.20611:27 707.24216:23 707.31526:10 707.33898:13 707.39316:121 707.57894:9 708.172:11 708.21345:17 708.25023:12 708.28453:13 708.3406:12 708.35492:10 708.39644:36 708.42379:11 708.44199:10 709.16362:11 709.19828:13 709.2358:20 709.27737:10 709.32517:6 709.35284:10 709.37624:9 709.40868:12 709.44827:14 710.23721:19 710.25659:16 710.27773:15 710.34253:14	121.02955:86 137.02235:35 149.02158:19 177.16618:20 185.09773:20 191.17963:18 215.13965:21 255.17043:21 261.14841:38 271.16647:20 288.08588:21 301.17673:18 325.13998:31 363.20694:21 405.30591:177 405.32013:35 433.30988:33 451.32495:40 493.33109:46 511.26642:127 511.27985:22 511.29303:53 511.31201:122 511.34241:791 511.39685:22 529.34808:22 551.16589:22 551.20422:50 567.16132:22 573.18646:21 574.20312:22 589.44531:22 687.3161:22 688.33612:22 705.12817:22 705.1568:22 705.3233:22 705.3421:32 705.37854:352 705.40967:37 705.42908:70 705.44653:11	uralensis_root_POS_unknown	Unknown
uralensis_root_POS_3129	3129	w/o MS2:NCGC00179944-04_C42H70O14_(24Z)-26-(Hexopyranosyloxy)-1,21-dihydroxy-9,19-cyclolanost-24-en-3-yl hexopyranoside	5577	6.4298	6.50597	6.67147	781.472	716.938	3647.76	null	[M+H]+	M + 0		null	781.473	C42H70O14	Cucurbitacin glycosides	ZTYDPVHKIPHQAR-YXSASFKJSA-N	C\C(COC1OC(CO)C(O)C(O)C1O)=C\CCC(CO)C2CCC3(C)C4CCC5C(C)(C)C(CC(O)C56CC46CCC23C)OC7OC(CO)C(O)C(O)C7O	530	TRUE	TRUE	FALSE	null	null	null	null	99.9	14.2375	781.16465:9 781.19379:13 781.21972:9 781.25785:9 781.38438:20 781.47233:1261 781.98648:6 782.16018:11 782.20462:10 782.21812:10 782.30419:9 782.34766:11 782.37385:11 782.4769:620 783.15623:15 783.2019:6 783.23153:10 783.35909:18 783.38834:14 783.47777:161 783.53063:13 784.20427:8 784.30899:11 784.3722:13 784.4802:49 785.1697:10 785.18492:15 785.20324:9 785.22568:14 785.25012:13 785.32074:11 785.36948:17 785.3855:14 785.41507:10 785.43068:7 785.45155:11 785.48698:16 786.13799:8 786.20541:11 786.25351:6 786.29837:11 786.40717:17 786.4308:9 786.45278:9	53.03789:24 71.04696:28 83.05113:60 85.02658:91 85.0354:20 87.0426:20 95.08648:20 97.03212:20 105.06874:20 109.10104:58 111.0446:35 113.05706:20 119.08249:20 129.05302:40 129.05881:178 135.11436:47 140.99757:32 141.00664:20 141.01601:123 145.09824:17 147.06535:124 147.11467:20 149.13104:35 159.02902:39 159.06271:34 165.07629:27 173.13335:25 175.14603:22 177.03658:20 177.16241:60 187.14613:24 187.15115:20 189.16313:37 191.17926:35 193.1577:20 195.17726:18 201.16393:134 203.17731:68 205.15495:57 205.19495:7 207.17107:16 213.16232:21 215.17975:51 217.15407:41 217.19432:70 219.1703:18 219.17564:21 221.18802:16 227.17693:21 229.19345:24 231.20865:20 233.18864:19 235.20558:23 241.19197:21 243.21301:44 245.18604:10 253.19798:23 255.20818:40 257.22446:58 269.22107:21 271.23798:13 281.22198:14 283.24078:21 287.0715:18 299.26862:20 305.08426:27 315.26831:21 321.10895:69 339.26926:59 349.16364:126 365.19968:21 365.31805:23 403.32614:21 405.31076:34 405.35208:207 407.36292:41 419.23703:21 423.36218:849 423.39435:11 437.33389:26 439.34952:21 439.36389:14 441.31476:21 441.37134:47 455.3389:22 455.3569:53 473.34216:22 473.36478:91 473.38025:46 487.33514:22 551.41156:36 561.20404:10 569.42633:22 581.30817:22 581.34125:22 581.35846:22 581.38501:210 581.40973:22 587.43054:22 599.37787:33 599.39392:172 613.36481:22 631.35651:22 649.39227:32 663.28564:22 709.41766:11 727.42859:22 745.45074:27 745.45947:22 763.43842:63 763.47479:156 781.39899:25 781.43768:31 781.44879:26 781.46899:91 781.48438:14 781.50201:28	uralensis_root_POS_unknown	Unknown
uralensis_root_POS_3130	3130	Unknown	5577	6.41455	6.50597	6.6256	798.499	209	1036.07	null	[M+H]+	M + 0		null	null	null	null	null	null	999	FALSE	FALSE	FALSE	null	null	null	null	null	5.96789	798.19874:11 798.21717:12 798.23724:9 798.26613:9 798.3693:16 798.43559:46 798.49914:355 798.54613:12 799.17552:6 799.21969:8 799.24288:13 799.33713:11 799.40087:18 799.42123:27 799.44513:57 799.50291:220 800.23599:20 800.26288:6 800.32227:10 800.36035:11 800.41351:11 800.43132:17 800.45862:20 800.50382:72 800.55953:9 801.16116:11 801.19273:12 801.3593:6 801.40845:25 801.44249:9 801.47312:11 801.51051:35 801.77966:11 802.16927:6 802.18995:7 802.23699:11 802.2845:12 802.33597:12 802.39631:15 802.47182:13 802.51474:6 803.13757:11 803.19394:11 803.23116:13 803.24797:8 803.34704:11 803.38171:15 803.45108:67	75.04281:20 83.04813:26 85.0278:53 107.08479:20 111.04337:30 129.05482:30 135.11739:74 141.01562:144 141.02142:79 145.1013:20 147.06566:72 147.11658:9 159.02554:20 175.14497:20 176.15143:20 177.16283:22 179.17279:12 187.15193:20 189.16289:20 191.17781:20 201.15924:43 201.16614:25 203.17722:50 205.15794:21 215.17757:35 217.19279:33 219.20782:25 219.21342:10 221.19046:21 231.21487:24 243.20718:24 245.18901:21 255.20877:21 261.21823:46 269.22037:21 293.22403:20 305.08139:21 323.104:21 341.10141:21 365.19614:21 365.31818:11 365.3327:21 405.31491:21 405.34024:69 405.35034:114 405.36044:169 423.26761:21 423.36206:659 424.35565:21 424.36911:10 437.34103:26 439.35339:21 441.37283:120 442.34149:21 455.35229:44 459.34433:22 471.34171:50 472.34818:56 473.35938:12 551.41003:50 569.41333:35 569.42731:28 581.34863:22 581.38605:79 587.43091:17 599.3103:13 599.39313:74 605.44025:22 630.36578:25 631.37897:22 647.36963:22 709.43481:20 745.44525:36 763.45129:39 763.48407:68 781.43896:22 781.47424:49 781.50885:22 798.45862:76 798.50348:97 798.53351:23	uralensis_root_POS_unknown	Unknown
uralensis_root_POS_3133	3133	w/o MS2:GENALKDAK/10	5577	6.41455	6.50597	6.58062	945.506	197.312	1049.18	null	[M+H]+	M + 0		null	945.5	C39H68N12O15		GLGFMAXBVIPVMU-APGJSSKUSA-N	O=C(O)CCC(NC(=O)CN)C(=O)NC(C(=O)NC(C(=O)NC(C(=O)NC(C(=O)NC(C(=O)NC(C(=O)NC(C(=O)O)CCCCN)C)CC(=O)O)CCCCN)CC(C)C)C)CC(=O)N	530	TRUE	TRUE	FALSE	null	null	null	null	60.9	6.20201	945.24152:14 945.27408:6 945.28898:8 945.31474:14 945.34044:8 945.37631:14 945.43338:21 945.50627:311 946.30089:15 946.33092:12 946.35735:10 946.3936:12 946.41857:14 946.43973:10 946.50882:152 947.23324:11 947.28842:23 947.31274:6 947.35194:6 947.36716:10 947.39296:10 947.50994:82 948.38697:11 948.41772:11 948.43969:9 948.46369:15 948.48676:14 948.51571:24 949.2245:14 949.30414:11 949.40248:12 949.43943:14 949.47646:34 949.5063:16 950.28943:9 950.33452:10 950.39066:18 950.4756:30 950.49577:16	95.08312:20 111.04177:20 115.03649:20 121.02806:20 141.02243:20 147.0508:64 147.11475:20 149.13087:20 167.14037:20 175.14731:24 177.037:37 177.16248:20 187.14166:50 187.15031:20 189.16238:21 191.1785:20 201.15923:33 203.18002:44 213.16347:22 215.18329:44 217.15575:28 217.19276:32 219.17271:47 225.07343:8 231.17601:21 233.18459:21 235.20837:21 245.18825:21 248.17781:21 255.20609:22 279.1059:31 287.23434:21 305.08679:21 323.10049:21 327.26398:28 355.30151:14 381.31662:57 391.33304:20 401.10626:21 403.33279:36 405.35339:21 407.32852:14 409.34589:21 409.36118:21 411.35757:21 421.34372:176 421.36584:23 423.36273:21 425.33701:21 437.31516:21 437.33878:39 439.32956:21 439.35605:173 440.35574:32 455.3439:61 455.35538:60 456.35413:22 457.36392:29 457.37531:44 458.37485:22 459.22571:22 469.32776:98 470.34354:22 473.36041:38 487.34171:45 553.32642:57 553.38898:22 579.35693:22 582.27014:37 595.36572:20 597.35529:49 597.37891:63 602.40924:22 613.36035:22 613.37018:22 613.40033:22 615.3526:15 615.38611:132 615.41223:22 633.3623:65 633.40704:59 634.41284:22 637.43439:28 649.39557:64 667.40045:29 716.28064:32 723.28564:18 747.3963:22 765.44916:25 769.47943:22 781.43872:32 795.44922:28 796.45288:23 799.43469:61 799.44604:23 813.44196:23 813.4621:26 839.40289:63 840.39038:39 893.47803:23 896.33185:54 899.31915:23 899.32831:11 928.45734:33 928.4892:24 928.50818:33 945.33978:23 945.46027:23 945.48248:69 945.52448:26	uralensis_root_POS_unknown	Unknown
uralensis_root_POS_3141	3141	Unknown	5599	6.4753	6.53667	6.6256	859.378	174.625	869.958	null	[M+2H]2+	M + 2	isotope of 3140	null	null	null	null	null	null	999	FALSE	FALSE	FALSE	null	null	null	null	null	8.94859	858.88373:467 859.34338:55 859.38362:288 859.40884:170 859.4511:53 859.88338:204 859.92012:47 860.36444:97 860.38206:152 860.7109:46 860.87414:87 860.8907:69 861.29448:47 861.33265:70 861.38884:2072 861.86019:46 861.88628:111 862.39317:958 862.4429:49 862.89045:25 863.36608:444 863.39344:489 863.47445:44 863.84641:37 864.29574:47 864.32701:25 864.37131:231	85.02723:20 121.02907:20 141.01804:63 177.03699:24 199.0248:20 247.95857:21 331.06998:39 405.34525:21 411.02451:23 434.32187:21 439.3165:40 451.31674:75 451.32568:24 452.31412:33 452.33197:21 453.32431:33 454.32721:20 469.29065:21 469.33093:419 469.3736:22 470.28119:22 470.33722:198 471.34003:72 472.33444:25 473.36472:29 487.26593:22 487.34238:432 488.2804:88 488.31744:51 488.34592:198 489.33041:22 489.3465:55 489.36789:22 490.33713:22 490.35181:22 509.31873:20 509.3295:22 509.36243:24 527.37415:29 530.3396:22 538.27649:22 552.25336:24 568.27325:22 568.29663:22 569.28278:38 582.26978:44 583.2254:53 583.25873:22 583.26813:22 586.33575:22 600.26923:19 614.28534:29 627.35638:36 628.34839:22 628.3689:19 642.30524:22 643.3476:22 645.36292:92 646.36694:28 663.37598:70 664.38324:10 666.27039:22 674.3396:22 682.85132:34 683.29584:22 683.34674:38 685.35547:37 686.35492:96 702.31635:66 703.32788:40 716.28949:32 717.25372:22 717.28424:43 717.3158:15 718.29181:22 771.36261:121 778.35394:22 798.3324:6 825.4101:24 825.42603:44 826.42297:29 839.34528:23 839.3869:34 839.40509:194 840.35883:23 840.38812:83 840.41034:174 841.39429:23 841.42712:41 842.38348:23 842.40503:69 842.41791:15 843.40735:23 859.19934:23 859.32544:23 859.37311:52 859.38953:48 859.41443:138 859.45062:23 859.87036:35	uralensis_root_POS_unknown	Unknown
uralensis_root_POS_3143	3143	Unknown	5599	6.4298	6.53667	6.64112	865.864	396.938	1919.4	null	[M+2H]2+	M + 0		null	null	null	null	null	null	999	FALSE	FALSE	FALSE	null	null	null	null	null	139.6	865.37864:193 865.4199:97 865.86411:714 866.31225:44 866.36759:856 866.42934:73 866.86892:592 867.36882:651 867.42693:82 867.49512:38 867.87136:569 868.37218:373 868.44033:25 868.86903:228 869.37054:199 869.4541:118 869.87155:154 870.36911:131 870.46235:25 870.68107:49	85.02906:44 113.01862:20 113.03007:20 141.01707:246 147.10834:31 159.02885:63 173.1331:20 173.9584:20 175.14558:20 177.03853:20 185.95966:34 199.14685:22 201.12564:21 235.16747:23 235.97154:21 247.16893:57 247.93872:21 247.96263:61 263.1582:21 265.19495:9 277.97165:29 335.05206:21 353.07693:26 405.32455:27 435.32343:21 436.33215:21 439.31738:55 439.33337:27 451.30511:42 451.32336:142 452.3226:68 452.37213:21 469.22888:27 469.33145:1202 469.36795:199 469.40033:22 470.30658:22 470.33496:209 470.38568:22 471.34396:50 484.22958:22 487.2764:91 487.34259:1228 487.38495:213 487.40045:244 488.3515:139 488.39459:44 495.3429:56 496.32361:106 496.34216:73 504.79807:18 509.3642:22 511.34167:47 522.24261:22 529.36865:87 552.25159:101 552.29498:22 553.25891:22 564.25769:25 581.26141:22 582.26288:416 582.32355:22 583.20685:22 583.2652:185 583.32513:22 592.80048:46 593.31989:48 594.2525:22 595.25476:22 595.28058:22 596.25903:22 597.31982:22 598.25214:20 600.26282:192 600.27509:58 600.31458:22 601.27087:62 601.28394:17 601.81708:27 602.32043:22 606.25299:22 608.27478:57 612.27032:22 613.27429:16 613.29016:25 613.32098:48 613.40668:16 614.24634:22 614.29926:38 626.26794:30 626.28955:74 627.31061:22 627.33636:22 627.35748:22 628.27893:22 628.35358:86 629.27631:22 630.30212:22 636.27545:20 637.28467:22 642.27142:22 642.28534:18 645.32379:22 645.35052:68 645.36597:65 645.39972:22 646.36664:37 656.25861:22 663.34088:22 663.37531:108 664.37756:22 668.26501:22 670.31116:19 673.30139:22 680.82324:23 689.836:95 690.3335:18 690.39398:22 690.83832:9 698.27582:22 703.31378:22 714.29248:22 715.29053:22 715.30084:33 716.2384:84 716.28955:914 716.33252:59 716.35077:22 717.19739:81 717.24005:231 717.27234:176 717.29224:211 718.30029:38 718.32538:18 719.28644:22 734.29315:90 777.82721:45 777.84509:64 778.34149:42 778.36243:48 778.84796:22 812.30817:23 820.38892:23 821.41901:23 839.34875:88 839.36163:130 839.40289:197 839.44958:9 840.37512:23 840.3938:30 840.41779:60 856.28931:56 856.31195:27 857.30157:23 865.30859:23 865.8623:71 865.88098:66 866.33209:237	uralensis_root_POS_unknown	Unknown
uralensis_root_POS_3157	3157	w/o MS2:N-(9-Oxodecyl)acetamide	5610	6.32325	6.5513	6.80783	214.179	375.438	3523.77	null	[M+H]+	M + 0	similar chromatogram in higher mz_3158; similar chromatogram in higher mz_3240; similar chromatogram in higher mz_3177; similar chromatogram in higher mz_3205; similar chromatogram in higher mz_3207; similar chromatogram in higher mz_3248	5.45	214.18	C12H23NO2	Acetamides	JRJBWKJICGFLDP-UHFFFAOYSA-N	O=C(NCCCCCCCCC(=O)C)C	530	TRUE	TRUE	FALSE	100	null	null	null	71.2	11.4353	214.08958:99 214.17962:454 215.0883:66 215.12383:59 215.16414:55 215.18266:65 217.1063:117 217.15613:34 218.0436:62 219.05732:59 219.17386:260	50.01237:20 50.01647:60 51.01627:20 51.0226:164 51.94126:20 53.03637:20 55.05314:302 55.93372:127 57.03191:27 57.06892:124 65.04012:36 67.04591:9 67.05428:718 69.06903:274 71.04785:79 71.08227:42 72.07888:21 77.03796:1015 78.03914:20 79.04564:20 79.05354:138 81.06968:336 83.08394:61 85.06391:27 91.05466:54 93.06891:209 95.04778:20 95.08506:518 96.96155:68 97.06411:54 99.04203:27 99.08068:53 100.96401:20 105.06982:23 107.08114:20 109.09057:20 109.10079:111 113.96203:20 114.94536:15 119.08514:151 121.09992:93 123.08128:63 127.11265:20 133.10049:28 135.1111:63 135.11844:68 137.13109:41 141.00148:192 143.07196:29 149.13162:15 151.14688:20 158.02968:191 161.1331:198 170.09669:20 179.14464:80 197.15298:56 214.08742:21 214.16286:28	uralensis_root_POS_unknown	Unknown
uralensis_root_POS_3165	3165	Unknown	5610	6.44515	6.5513	6.64112	448.167	501.562	2801.17	null	[M+2H]2+	M + 3	isotope of 3163	null	null	null	null	null	null	999	FALSE	FALSE	FALSE	null	null	null	null	null	20.5517	448.13305:36 448.16683:676 448.66823:313 449.16659:331 449.23074:93 449.66805:158 450.167:272 450.66873:64 451.3206:1110 452.32466:414	55.05354:20 71.08601:15 119.08526:20 121.09923:20 131.08356:67 136.12213:20 137.09595:20 140.94685:20 141.00792:20 145.09749:19 148.97604:20 154.95094:42 167.03603:10 170.95656:54 170.99931:20 171.96082:20 174.13564:14 174.94672:38 175.14444:15 176.96774:57 184.07474:21 186.9706:14 186.98933:26 188.96948:20 189.16428:20 191.14265:20 204.9662:43 212.96875:21 214.98595:21 215.1411:57 215.17824:21 217.15652:21 224.97316:31 229.1936:26 230.95494:21 232.95009:21 234.97163:27 235.1684:55 272.12314:10 275.0076:21 277.14697:21 291.97751:68 292.98178:59 300.14313:21 300.64484:21 302.14548:21 304.12885:23 305.13907:21 308.14627:21 316.13599:21 320.97162:20 329.14609:77 337.147:22 342.01682:21 343.0166:20 349.00909:21 360.15115:176 405.31339:21 448.10385:30 448.13211:29 448.27673:21 448.29532:21	uralensis_root_POS_unknown	Unknown
uralensis_root_POS_3168	3168	w/o MS2:Pygenic acid C	5610	6.44515	6.5513	6.7925	469.332	2498.75	16742	null	[M+H]+	M + 0	found in higher mz's MsMs_3228; found in higher mz's MsMs_3225; found in higher mz's MsMs_3250; found in higher mz's MsMs_3214; found in higher mz's MsMs_3207; found in higher mz's MsMs_3254; found in higher mz's MsMs_3183; found in higher mz's MsMs_3179; found in higher mz's MsMs_3240; found in higher mz's MsMs_3237; found in higher mz's MsMs_3143	8.69	469.331	C30H48O6	Triterpenoids	NFPZOORPDJBGME-ZLEUIESPSA-N	[H]C12C3=CCC4([H])C(C)(CCC5([H])C(C)(CO)C(O)C(O)C(O)C45C)C3(C)CCC2(C(=O)O)CCC(C)C1C	530	TRUE	TRUE	FALSE	100	null	null	null	78.8	43.5935	469.12276:129 469.17118:71 469.1898:60 469.28653:92 469.33185:3150 470.28964:85 470.33531:1033 471.14332:217 471.16356:68 471.33824:263 472.14387:59 473.12546:58 473.14866:68 473.35683:95	85.02715:20 95.08678:20 113.02355:20 126.96846:33 133.10434:20 135.11951:20 145.10175:40 147.11552:20 149.09396:20 159.11804:20 173.13187:20 175.12003:20 185.13045:20 186.98851:20 187.14931:20 189.16495:20 199.14613:55 205.16563:21 214.98399:32 215.1422:21 217.15836:21 235.16559:38 241.1985:21 273.19287:21 275.00687:23 277.1727:21 287.19913:21 288.98245:21 302.99045:21 317.21219:21 330.99417:21 349.0065:24 353.25247:21 357.22961:21 357.24442:21 361.14804:21 421.31595:21 423.32053:21 433.31372:21 439.18069:63 439.32001:42 439.68127:21 451.32416:42 451.33908:40 452.32819:21 469.28763:53 469.33112:690	uralensis_root_POS_unknown	Unknown
uralensis_root_POS_3170	3170	w/o MS2:(3.beta.,4.alpha.,16.alpha.)-17-Carboxy-16-hydroxy-23-oxo-28-norolean-12-en-3-yl O-.beta.-D-galactopyranosyl-(1->2)-O-[.beta.-D-xylopyranosyl-(1->3)]-.beta.-D-glucopyranosiduronic acid	5610	6.44515	6.5513	6.64112	487.342	2387.19	12546.7	null	[M+H]+	M + 0	adduct linked to 3237_[M+Na]+; found in higher mz's MsMs_3228; found in higher mz's MsMs_3225; found in higher mz's MsMs_3214; found in higher mz's MsMs_3254; found in higher mz's MsMs_3183; found in higher mz's MsMs_3179; found in higher mz's MsMs_3240; found in higher mz's MsMs_3237; found in higher mz's MsMs_3143	6.24	487.342	C47H72O20	Triterpene saponins	KUOJCJXXMJCHIN-GWUSBVJZSA-N	[H]C12C3=CCC4C5(C)CCC(OC6OC(C(=O)O)C(O)C(OC7OCC(O)C(O)C7O)C6OC8OC(CO)C(O)C(O)C8O)C(C=O)(C)C5CCC4(C)C3(C)CC(O)C2(C(=O)O)CCC(C)(C)C1	530	TRUE	TRUE	FALSE	100	null	null	null	75.9	165.59	487.13953:69 487.26654:112 487.28442:66 487.3419:3128 488.31124:71 488.34494:1200 489.19131:71 489.34883:268 490.35376:70	107.08244:20 121.09892:20 133.10184:20 163.14728:20 175.1469:36 189.16132:40 215.13863:38 217.15495:21 233.1507:21 235.16768:21 243.21783:21 263.16229:21 317.21442:34 355.2641:21 405.31601:21 423.31839:42 451.31409:21 487.28439:22 487.29706:30 487.30365:21 487.3418:591 487.39084:22	uralensis_root_POS_unknown	Unknown
uralensis_root_POS_3175	3175	w/o MS2:Naringin dihydrochalcone	5610	6.36892	6.5513	6.65638	605.179	267.688	1720.6	null	[M+H]+	M + 0		3.96	605.18	C27H34O14	Flavonoid O-glycosides	CWBZAESOUBENAP-QVNVHUMTSA-N	O=C(C1=C(O)C=C(OC2OC(CO)C(O)C(O)C2OC3OC(C)C(O)C(O)C3O)C=C1O)CCC4=CC=C(O)C=C4	530	TRUE	TRUE	FALSE	100	null	null	null	67.1	5.90724	605.15425:71 605.17944:454 606.18953:232 607.16864:71 607.18558:57 607.24339:57 608.16386:62 609.13863:64 609.18279:84 609.36363:37	121.02375:50 121.02912:26 253.05066:21 300.09653:21 357.1348:43 414.078:115 429.09756:77 440.68985:21 451.32281:17 455.07141:22 485.12537:29 485.15875:96 549.11597:19 559.13843:32 573.1662:17 587.29633:22 605.1297:96 605.18091:129 605.2027:14 605.22003:22	uralensis_root_POS_unknown	Unknown
uralensis_root_POS_3179	3179	Hexopyranosyl-(1->2)-[pentopyranosyl-(1->4)-6-deoxyhexopyranosyl-(1->4)]-6-deoxy-1-O-((3.beta.,5.Xi.,9.Xi.,16.alpha.)-3-((.beta.-D-galactopyranosyl-(1->2)-[.beta.-D-xylopyranosyl-(1->3)]-.beta.-D-glucopyranuronosyl)oxy)-16-hydroxy-23,28-dioxoolean-12-en-28-yl)-.beta.-D-galactopyranose	5610	6.46005	6.5513	6.68655	825.428	9511	54263.9	null	[M+H-C28H46O21]+	M + 0	adduct linked to 3246_[M+H]+	4.51	825.427	C70H110O37	Triterpene saponins	ZISPNNMNSQFMCA-KCRSBVRCSA-N	[H]C12C3=CCC4C5(C)CCC(OC6OC(C(=O)O)C(O)C(OC7OCC(O)C(O)C7O)C6OC8OC(CO)C(O)C(O)C8O)C(C=O)(C)C5CCC4(C)C3(C)CC(O)C2(C(=O)OC9OC(C)C(OC%10OC(C)C(OC%11OCC(O)C(O)C%11O)C(O)C%10O)C(O)C9OC%12OC(CO)C(O)C(O)C%12O)CCC(C)(C)C1	430	TRUE	TRUE	TRUE	100	82.9	66.2	42.9	80.3	174.674	825.37078:378 825.42793:13824 825.47664:72 826.43152:6340 826.48955:85 827.34151:113 827.4344:2041 827.49678:63 827.87563:38 828.4014:51 828.43844:549 828.48317:45 829.44358:119 830.41058:91	127.04044:20 141.01929:69 145.04936:51 159.02876:39 163.05963:45 177.0412:20 189.16238:36 215.14348:21 263.16379:25 393.30988:36 405.31433:22 411.28784:21 433.30161:21 437.33722:40 437.35275:21 439.32489:53 451.25134:21 451.27377:21 451.3194:387 452.3237:21 453.31909:21 455.34854:178 468.99341:22 469.23529:22 469.27451:55 469.3309:2460 469.36951:54 469.38516:42 469.3981:22 473.36554:98 487.24405:22 487.27203:37 487.34171:1119 487.39102:31 487.40445:35 609.34796:22 613.36884:22 627.27875:24 627.35303:192 631.37451:47 631.39868:22 645.28003:22 645.36487:279 645.40259:43 649.39124:38 663.33447:39 663.37097:217 663.41528:34 807.41589:23 825.28766:41 825.30981:23 825.35803:32 825.42645:604 825.4671:106 825.50885:23	uralensis_root_POS_Library-matched	uralensis_root_Library-matched
