## Supplementary Data 2 for "Stable isotope–assisted computational mass spectrometry reveals root-specific alkaloids in *Glycyrrhiza* species" (part 3 of 3)

### Sheet: uralensis_root_POS (continued)
Name	PeakID	Title	Scans	RT left(min)	RT (min)	RT right (min)	Precursor m/z	Height	Area	Model masses	Adduct	Isotope	Comment	Reference RT	Reference m/z	Formula	Ontology	InChIKey	SMILES	Annotation tag (VS1.0)	RT matched	m/z matched	MS/MS matched	RT similarity	Dot product	Reverse dot product	Fragment presence %	Total score	S/N	MS1 isotopes	MSMS spectrum	Annotation	Selection of Presumed metabolite ions
uralensis_root_POS_3183	3183	Licoricesaponin G2	5610	6.44515	6.5513	6.64112	839.407	108307	564604	null	[M+H]+	M + 0	adduct linked to 3198_[M+Na]+; found in higher mz's MsMs_3228; found in higher mz's MsMs_3225; found in higher mz's MsMs_3214; found in higher mz's MsMs_3254; found in higher mz's MsMs_3143	6.356	839.406	C42H62O17	Triterpene saponins	WBQVRPYEEYUEBQ-OJVDLISWSA-N	C[C@]12CC[C@@](C)(C[C@H]1C1=CC(=O)[C@@H]3[C@@]4(C)CC[C@H](O[C@@H]5O[C@@H]([C@@H](O)[C@H](O)[C@H]5O[C@@H]5O[C@@H]([C@@H](O)[C@H](O)[C@H]5O)C(O)=O)C(O)=O)[C@](C)(CO)[C@@H]4CC[C@@]3(C)[C@]1(C)CC2)C(O)=O	430	TRUE	TRUE	TRUE	100	94.1	79.8	87	92	2131.85	838.94324:69 839.04523:65 839.32974:95 839.407:151278 839.45558:33 839.92965:38 840.27727:105 840.34369:162 840.41073:92233 840.79039:100 840.95635:58 841.07845:57 841.23781:85 841.31437:90 841.41345:25703 841.71073:38 841.90655:47 842.34524:64 842.41625:4530 842.63866:66 842.88501:72 843.02965:72 843.08512:68 843.37217:101 843.41826:950 843.45867:105 843.6132:38 843.64581:60 843.86783:129 843.89178:61 844.02014:38 844.38452:125	69.03051:20 71.01055:20 85.02728:165 86.42487:20 95.01563:20 95.08201:20 103.03943:29 107.08477:27 109.09978:20 113.02108:39 119.08475:37 121.0267:20 121.10185:20 123.00587:40 129.06808:20 131.03398:59 133.09999:71 135.08534:20 135.11671:36 139.10962:21 140.98598:20 141.00421:20 141.00671:20 141.01761:1229 141.03368:20 141.09087:33 145.10013:58 147.11656:54 149.04195:20 149.13046:70 151.11221:33 155.03481:20 156.09415:20 157.10184:20 159.01146:36 159.02846:959 159.11324:46 159.12077:20 161.02267:20 161.09381:40 161.13129:56 163.10974:20 163.14754:34 163.15604:20 165.12477:35 169.09659:20 171.116:34 173.04303:29 173.09256:20 173.13188:156 175.10995:51 175.14772:119 177.03821:448 177.16257:20 181.12691:20 183.02608:20 183.11517:38 185.13046:37 187.11256:20 187.14699:177 189.1241:33 189.12927:36 189.1637:168 191.14326:40 193.15784:20 197.13208:35 199.14642:72 201.04224:21 201.16277:46 203.1433:35 203.17863:21 205.15907:81 207.02908:21 207.17274:37 209.13002:33 211.14809:31 213.16386:58 215.14143:59 215.17934:37 217.15738:128 219.0498:65 219.16621:21 221.15216:52 223.14848:21 225.05128:21 225.16399:21 227.05217:22 227.14224:21 227.17879:52 229.15686:21 229.19244:21 233.13724:21 233.15305:100 235.13335:40 235.15041:21 235.16795:101 239.17923:53 241.19518:53 243.04065:21 243.04829:21 243.17213:30 245.15463:46 245.18983:21 249.14809:22 251.16109:43 253.19148:39 255.2099:44 257.19159:58 259.16895:35 259.20352:21 261.06046:85 261.14658:34 261.18149:21 263.16373:87 265.19449:40 269.18832:41 271.16898:23 271.20328:21 273.18448:52 275.19965:34 275.20844:21 277.17514:21 281.18704:21 283.18964:21 283.20453:88 285.18375:37 285.21994:49 287.20074:59 289.1792:38 291.19629:47 291.20575:21 291.21411:21 293.22787:21 297.17899:22 299.03961:23 299.1828:21 299.20038:83 301.21198:21 303.17209:21 303.19495:90 307.05902:21 311.20102:39 311.23721:21 313.21646:33 315.19223:25 315.22928:30 317.04968:211 317.21054:64 321.1694:21 323.203:21 325.16174:21 325.21402:35 327.23401:21 329.21033:35 331.22702:21 335.06015:119 335.19666:21 343.22632:50 347.27557:21 349.20566:21 349.25458:21 351.22726:21 353.0715:85 353.24692:27 357.24115:126 363.30688:34 365.24414:21 365.28098:42 367.26343:38 369.24323:33 371.25647:31 375.30566:36 377.24826:38 387.22305:21 387.30463:86 387.31815:21 391.26196:37 391.29929:21 393.28082:68 393.31897:82 395.26428:62 395.29169:21 397.90106:21 403.30484:21 405.31534:165 407.28918:37 407.31421:24 409.27475:61 409.30481:21 411.25137:21 411.289:173 421.30923:200 423.26566:21 423.29532:58 423.32541:255 423.35837:21 425.30472:21 433.28754:40 433.31073:239 434.3252:21 439.25723:36 439.2738:21 439.3212:892 439.35956:21 440.33228:21 441.3338:77 447.28879:21 449.3082:41 449.83502:32 451.21213:21 451.25626:34 451.32068:5300 451.3652:56 451.72:21 452.32678:54 452.76791:21 453.3371:67 456.08414:22 467.31665:22 467.72699:22 467.74881:22 467.76279:61 467.78204:57 467.79593:32 467.8255:22 468.02576:22 468.31827:22 468.56406:24 468.66284:22 468.91843:22 468.93222:22 468.94812:22 469.03299:22 469.24033:22 469.28503:20 469.33182:44535 469.59006:22 469.71835:42 469.75143:22 469.84485:22 469.9404:22 470.06573:22 470.11777:22 470.13263:22 470.20624:35 470.29196:22 470.31107:22 470.3356:156 470.36258:22 470.4736:22 470.55222:22 470.59579:22 470.70206:22 470.73499:22 470.77789:34 470.80408:22 470.84021:22 470.96564:22 471.47815:22 471.63983:22 471.76111:22 471.94965:43 472.09201:22 472.21124:22 472.46777:22 474.57501:22 476.03479:22 479.30527:22 481.3374:29 481.35782:22 483.32907:22 485.32608:22 485.73495:46 485.75552:33 485.77292:22 485.92191:22 486.31284:22 486.56281:22 486.63391:38 486.77899:22 487.0163:22 487.1925:22 487.25629:22 487.2767:38 487.28915:45 487.34238:30557 487.64777:22 487.77505:32 487.92581:22 488.07187:22 488.3024:22 488.32245:40 488.34668:129 488.41064:22 488.51996:22 488.53622:22 489.15732:31 489.21744:22 489.47098:22 489.77771:22 489.87048:22 490.24719:22 490.65942:22 490.72885:22 491.07831:22 491.85037:22 494.32916:22 495.34964:36 511.32458:22 511.34299:38 511.3855:22 512.32635:22 512.34796:35 513.35461:22 529.35864:22 530.36353:38 531.35455:34 535.34045:22 545.30908:22 547.33936:43 563.33923:43 565.34497:38 573.32849:22 581.34833:58 591.32843:34 597.34119:22 599.35504:46 609.2652:39 609.33893:67 612.55072:22 627.23853:22 627.29822:47 627.35278:1196 627.42828:22 645.25433:22 645.28656:57 645.36377:2819 645.41266:87 645.44476:40 645.46838:22 646.01978:22 646.36688:36 663.21997:22 663.26666:22 663.28815:33 663.37439:2951 663.41864:59 663.46722:22 663.47479:22 664.37976:40 665.95581:29 706.38409:22 707.383:22 785.36676:23 785.39557:23 803.3158:23 803.34894:73 803.37939:103 821.24872:23 821.28241:23 821.30627:23 821.33502:23 821.39471:325 821.43506:62 821.45691:23 822.39594:23 836.60468:23 836.63727:23 839.31049:34 839.3288:44 839.4071:9220 839.48816:37	uralensis_root_POS_Library-matched	uralensis_root_Library-matched
uralensis_root_POS_3185	3185	Unknown	5610	6.44515	6.5513	6.6256	843.418	649.625	3481.67	null	[M+H]+	M + 4	isotope of 3183	null	null	null	null	null	null	999	FALSE	FALSE	FALSE	null	null	null	null	null	33.2984	843.02965:72 843.08512:68 843.37217:101 843.41826:950 843.45867:105 843.6132:38 843.64581:60 843.86783:129 843.89178:61 844.02014:38 844.38452:125 844.42141:283 844.85321:85 844.87611:122 844.89626:184 845.35246:170 845.37944:92 845.40076:73 846.35214:103 846.38984:60 846.42065:65 847.3655:75 847.40747:284 847.90216:62 847.92256:82 848.33163:66 848.40972:141	85.02644:20 107.08512:20 137.02422:35 177.14932:20 181.01215:22 191.06934:20 199.02213:20 231.17477:25 245.185:21 283.03989:21 353.06851:16 375.03156:41 375.05157:278 375.08578:21 403.33493:21 421.34674:8 425.34409:19 439.34967:96 451.31448:21 451.32422:78 452.31943:85 453.3262:47 455.34058:37 455.35193:22 457.36475:38 469.32901:33 470.33444:53 471.34439:120 472.33865:22 473.34576:46 487.33325:26 488.34131:50 489.31479:22 489.33167:22 489.34906:30 490.34158:25 491.28659:8 491.3143:143 491.33414:77 491.34952:22 509.33383:20 527.36584:22 528.3786:20 645.35675:6 667.28845:22 667.31421:173 667.34619:571 825.42261:23 843.30054:23 843.32855:90 843.34259:142 843.37622:1375 843.42816:346	uralensis_root_POS_unknown	Unknown
uralensis_root_POS_3188	3188	Unknown	5610	6.46005	6.5513	6.64112	851.391	227.75	1152.68	null	[M+H]+	M + 1	isotope of 3187	null	null	null	null	null	null	999	FALSE	FALSE	FALSE	null	null	null	null	null	16.8973	850.89451:116 851.3644:92 851.39132:287 851.44551:275 851.88976:425 852.39071:269 852.44371:165 852.89013:241 853.38264:70 853.45105:74 854.16917:70 854.42424:62 854.45402:67 855.41487:97 856.29144:153 856.30091:60	85.02813:20 141.00952:28 141.01894:53 159.02481:20 173.12492:44 177.03918:21 189.16695:19 201.16301:21 217.15227:7 261.0589:21 317.04855:21 343.22049:21 359.01773:17 375.04797:21 405.3139:53 407.32858:21 423.3295:13 439.32239:91 440.31827:8 451.30917:62 451.32425:57 452.32526:96 453.32553:21 454.32413:20 469.26205:22 469.29623:9 469.32861:188 470.31097:22 470.33597:107 471.33926:33 473.36325:21 487.28595:22 487.31067:77 487.34103:280 487.36505:65 488.27365:21 488.33087:30 488.34741:139 489.34952:73 495.26617:22 495.2984:22 495.31384:22 495.34613:442 496.35287:31 509.33459:22 510.33517:18 511.30249:22 511.35175:15 513.33026:22 513.35846:59 513.38049:22 525.32056:122 525.35541:60 543.36139:22 549.11975:22 565.31396:22 578.32758:23 609.3053:22 627.31293:30 628.30511:22 628.35773:7 641.31946:22 645.33954:22 645.37183:52 646.35797:19 647.3656:22 651.31256:76 652.30688:16 663.37085:32 664.36853:23 666.84839:22 669.31378:51 670.33893:22 675.35895:22 675.86566:22 682.34839:19 685.35748:20 686.3476:30 686.37671:35 687.3067:22 687.33325:94 687.3559:17 688.32599:25 688.34058:22 689.36243:66 689.38544:91 689.40643:33 701.31427:22 705.34381:22 719.27014:22 763.37354:31 763.87512:56 770.34491:22 839.3653:23 839.4071:42 840.38446:23 840.40576:65 840.42706:23 841.40021:25 841.41803:35 842.85986:23 845.35596:23 847.40802:23 851.26941:23 851.32751:17 851.36957:12 851.39722:56 851.44293:28 851.52814:23 851.88245:53	uralensis_root_POS_unknown	Unknown
uralensis_root_POS_3193	3193	Unknown	5610	6.4298	6.5513	6.6256	856.435	259.875	1232.85	null	[M+H]+	M + 2	isotope of 3121	null	null	null	null	null	null	999	FALSE	FALSE	FALSE	null	null	null	null	null	16.7328	856.29144:153 856.30091:60 856.43534:421 856.85883:64 856.87334:50 856.93659:147 857.35762:47 857.40064:74 857.43967:205 857.45661:161 858.30536:107 858.37972:226 858.44082:152 858.88287:341 858.91769:64 859.37783:227 859.41395:131 859.88359:227 860.35215:38 860.3805:195 860.41967:38 860.87678:77 861.38871:2258	85.02909:35 121.02708:137 141.00841:20 141.0166:107 147.119:27 149.04051:20 159.02579:121 172.11938:20 175.14668:28 177.03941:61 185.13231:20 189.16179:10 189.16588:17 215.13857:21 215.18109:40 217.15492:25 219.13211:21 231.17345:12 235.1662:21 261.05179:21 263.16357:21 283.20419:51 317.03284:21 317.04587:68 335.06168:21 353.07208:62 387.30435:13 387.31094:21 393.27795:21 405.31967:21 408.33127:27 411.29041:14 421.3027:9 423.3157:7 433.30838:37 435.327:21 439.31622:43 439.32596:21 440.32312:21 451.32034:324 451.36597:21 452.32297:44 468.32666:22 469.27798:21 469.29089:132 469.33099:2874 470.30646:63 470.33545:299 485.33035:120 486.32214:36 486.34305:22 487.34143:2140 488.29669:42 488.34479:210 488.36765:19 504.29849:19 511.34015:22 582.25739:18 609.34222:36 627.35333:46 645.32709:22 645.35791:146 645.36981:222 646.36609:22 646.38391:22 663.28241:22 663.37378:216 664.37585:28 664.39001:32 680.35547:20 694.39679:22 698.28864:22 715.29791:22 716.28802:31 775.86206:22 803.38074:16 821.38385:93 821.40186:83 836.59747:23 839.34442:140 839.40729:1916 840.34924:15 840.41113:232 856.2644:33 856.31848:18 856.3573:75 856.39777:28 856.41211:36 856.43805:73 856.46216:23 856.4975:42 856.85071:23	uralensis_root_POS_unknown	Unknown
uralensis_root_POS_3198	3198	w/o MS2:8,14-Epoxy-3-hydroxycarda-16,20(22)-dienolide triglycoside	5610	6.44515	6.5513	6.64112	861.389	1559.25	8311.11	null	[M+Na]+	M + 0	adduct linked to 3183_[M+H]+	5.61	861.388	C42H62O17	O-glycosyl compounds	DVFXEUYOOYUTOA-RCBLDNDESA-N	[H]C12CCC34OC54CC=C(C6=CC(=O)OC6)C5(C)CCC3C2(C)CCC(OC7OC(C)C(OC8OC(COC9OC(CO)C(O)C(O)C9O)C(O)C(O)C8O)C(OC)C7)C1	530	TRUE	TRUE	FALSE	100	null	null	null	99.9	62.1767	861.38871:2258 861.89344:57 862.33636:102 862.39019:932 863.3273:38 863.38008:368 863.47373:69 864.31484:51 864.37886:266 864.86345:91 865.37403:172 865.41816:389 865.86414:549 866.36494:1184	159.02431:20 199.02142:27 283.03912:21 375.03427:21 375.05637:296 433.30963:26 451.31958:11 452.32004:20 453.33316:21 469.32501:170 470.33597:43 472.33481:14 472.34793:51 473.35214:22 487.27716:22 487.34439:63 488.3287:22 488.34906:26 489.33694:22 489.35275:35 491.31677:42 509.32401:259 525.35419:22 527.37231:22 645.34991:22 685.27557:109 685.3172:49 685.35931:441 685.39911:22 685.79468:25 687.33923:81 707.3233:65 773.36035:35 840.41315:46 841.41064:20 861.30188:23 861.3421:174 861.39087:5173 861.43469:266	uralensis_root_POS_unknown	Unknown
uralensis_root_POS_3201	3201	Unknown	5610	6.4298	6.5513	6.7167	866.365	622.938	3063.94	null	[M+2H]2+	M + 1	isotope of 3143	null	null	null	null	null	null	999	FALSE	FALSE	FALSE	null	null	null	null	null	39.2776	866.36494:1184 866.42418:108 866.86821:452 867.36848:617 867.42856:150 867.87158:411 868.36996:349 868.43971:38 868.86931:322 869.3685:135 869.44826:100 869.8629:94 869.88102:97 870.36445:110 870.37874:124 870.39959:61 870.87116:70	85.0289:38 97.02834:20 141.00443:20 141.01865:82 142.01996:75 145.0994:20 159.02544:134 159.03246:19 173.9597:20 175.15059:22 176.15604:20 177.03477:25 185.95844:20 193.15787:20 205.15421:53 230.95792:21 245.18739:10 247.95811:26 255.2104:20 277.97043:21 285.1843:20 303.19189:15 317.04865:38 335.05975:78 337.22083:20 394.27914:21 405.31207:21 421.30695:21 422.31396:21 423.32516:21 424.33258:21 433.30917:21 439.32126:68 440.31244:21 440.32956:21 451.31989:115 452.32114:64 452.32999:100 453.32129:12 469.2955:43 469.3324:1076 469.35843:40 470.29089:22 470.33582:404 471.33389:43 472.23508:61 472.34134:22 487.27823:22 487.30289:121 487.34296:895 488.19818:19 488.28979:22 488.34637:386 489.35056:46 495.31342:22 495.34769:95 496.33542:63 496.35159:130 496.36774:22 497.32291:25 510.34082:22 513.34839:22 514.35138:15 514.36212:22 522.35022:22 530.35474:20 541.25616:22 552.2558:118 553.25787:108 557.26978:22 558.25769:22 559.26617:22 565.25708:10 567.21747:22 581.2193:19 582.23889:133 582.26477:308 582.30701:22 583.22339:22 583.26801:184 584.25891:22 584.27191:161 592.80963:23 593.30157:23 600.24756:30 600.27789:22 601.28143:59 602.30267:22 602.31476:42 609.28156:22 613.28735:22 614.26947:38 614.29303:18 626.28418:66 627.28967:22 627.35217:22 628.32434:22 631.2807:22 636.27643:12 637.27716:22 641.27454:25 642.28381:22 643.28973:22 645.3324:66 645.362:119 645.37732:31 646.35944:46 646.37122:22 652.31592:109 655.28662:15 663.35425:83 663.37469:114 664.34296:22 664.36395:22 664.3783:54 668.2536:22 680.26575:17 681.32477:22 689.32874:22 689.83264:138 690.33777:30 690.35284:22 690.38129:56 690.83466:22 698.27081:85 698.28912:22 699.28748:22 715.31329:32 716.21167:79 716.28937:301 716.33521:19 717.20709:22 717.22845:34 717.26434:68 717.289:540 717.32867:25 718.29315:68 718.31372:48 719.29596:62 735.2923:22 769.84149:17 777.84436:39 778.32794:44 778.349:53 778.81482:96 778.85205:54 784.34882:20 793.29565:19 804.37756:39 812.30145:24 820.30756:23 821.39618:24 822.37952:23 822.40674:37 839.33746:23 839.40521:187 839.42175:196 840.37653:40 840.40869:131 856.30261:23 857.29419:38 857.31018:23 866.32941:23 866.35614:122 866.39233:32 866.40222:23 866.45068:50 866.47198:19 866.51355:23	uralensis_root_POS_unknown	Unknown
uralensis_root_POS_3207	3207	w/o MS2:G2-2AB	5610	6.44515	6.5513	6.64112	892.318	1190.75	6672.62	null	[M+H]+	M + 0		null	892.329	C69H112N6O46				530	TRUE	TRUE	FALSE	null	null	null	null	84.6	36.643	892.26778:107 892.31836:1334 892.82405:100 893.22898:73 893.32182:999 893.36709:38 893.38097:88 894.32876:355 895.2904:38 895.32841:317 895.38862:96 895.4367:455 895.4684:61 895.83435:61 895.89099:213 896.28015:70 896.33144:168 896.35909:79 896.39288:286 896.4396:257 896.4611:228 896.8691:50 896.89907:165	173.95793:29 185.96043:37 189.15822:20 247.96182:126 277.97253:24 289.97287:21 341.02008:21 349.9953:20 423.32132:83 439.31677:69 439.35876:21 451.32422:39 452.31613:52 469.30377:21 469.33139:244 470.30707:22 470.33273:76 471.33521:38 482.21878:129 484.22635:22 487.32294:27 487.34024:57 487.37338:22 488.34787:37 489.34128:22 522.25098:43 522.34973:22 538.24963:22 550.34326:20 552.22925:72 552.25464:276 558.25543:57 558.26929:22 564.23267:10 564.25323:47 564.27673:12 565.25818:22 566.23669:147 579.23004:69 580.29163:21 581.27838:59 582.21649:170 582.26404:1622 582.29773:201 582.31573:53 583.24939:22 583.27002:46 584.034:22 594.26697:23 595.27228:48 596.23749:22 597.25348:15 600.23999:22 600.27692:113 601.28467:22 606.26367:36 608.25806:24 608.27753:64 608.31104:22 610.24915:22 610.26593:57 612.27649:79 613.2796:113 614.24896:22 614.26703:22 626.23425:21 626.26276:31 626.29321:82 627.35358:22 628.28137:22 630.28278:44 634.2403:22 636.24719:45 636.26752:46 640.27094:70 642.25281:22 642.28394:14 645.35889:32 654.28534:20 662.26147:22 668.25989:67 670.27289:44 686.25085:22 686.27515:67 686.28632:24 698.26617:81 698.28088:50 711.19604:20 714.28876:22 715.25531:159 716.21161:460 716.2522:360 716.28821:2159 716.34326:29 717.28662:196 719.29828:104 727.30243:35 734.29803:92 812.28864:23 812.3125:28 812.34589:23 839.39844:19 839.4212:23 851.39581:23 856.26923:46 856.30725:173 857.30072:44 861.39062:23 874.31061:78 875.20496:12 892.20392:21 892.24469:64 892.26526:68 892.31958:544 892.35132:182 892.50781:23	uralensis_root_POS_presumed metabolite	Presumed metabolite
uralensis_root_POS_3214	3214	Unknown	5610	6.44515	6.5513	6.64112	909.369	349.938	1933.97	null	[M+H]+	M + 0		null	null	null	null	null	null	999	FALSE	FALSE	FALSE	null	null	null	null	null	11.9224	909.33396:79 909.36939:520 910.32256:57 910.37543:322 911.35779:47 911.38952:95 911.43288:38 911.47996:65 911.50091:38 912.33515:66 912.37952:96 912.45166:107 912.46245:60 913.46296:62 913.5601:73	85.02683:20 121.02701:20 123.0041:23 141.01112:20 157.00693:24 159.03091:15 200.99507:21 217.15219:21 299.05164:30 299.06207:122 317.00607:21 395.04434:20 406.35605:20 437.33621:21 437.34717:18 439.3172:9 449.29675:21 451.26776:21 451.27472:21 451.31927:200 452.32236:31 469.33408:209 469.36908:47 470.34015:25 471.34079:12 473.19656:22 487.33023:64 487.3443:154 488.30182:19 488.34564:74 489.34454:22 509.36752:22 553.34924:22 555.28564:12 565.30731:24 567.28778:29 567.34119:22 582.25311:17 583.19385:70 583.31317:22 583.37836:22 585.25751:163 585.30182:38 585.31903:22 595.30194:35 595.32092:25 597.30023:23 599.31891:41 601.41241:22 603.31531:38 607.30188:22 607.31421:27 609.30518:22 613.33759:80 621.30481:46 625.32111:43 625.34106:32 626.29156:22 627.28888:76 627.31873:379 631.38727:24 633.29144:25 639.31775:33 641.32111:52 643.3407:22 645.36609:22 651.23462:22 651.29175:28 651.31238:175 659.28741:22 659.30884:22 663.36914:24 669.25848:27 669.2934:69 669.32336:233 683.32483:22 687.2879:152 687.33124:603 687.36804:38 691.83234:22 692.32977:19 705.34363:46 705.36182:25 714.28058:40 715.29669:74 715.32721:22 716.28003:22 717.28748:23 717.30548:22 719.297:32 720.29779:24 721.25439:53 721.2901:27 722.29059:31 729.34546:25 733.31458:22 733.34351:69 743.30066:22 743.33392:22 753.34015:32 761.33527:29 761.35895:66 763.26709:12 771.32709:37 771.34949:22 771.3576:22 783.36615:43 827.29614:23 827.32629:163 827.34509:72 839.39868:62 839.42828:23 845.31244:23 845.35797:212 845.37201:279 845.41101:21 849.32263:20 849.37177:23 863.34387:127 863.36639:145 863.41199:23 864.37225:20 868.35852:30 886.84637:23 896.35028:23 897.27185:19 897.2832:23 897.30664:23 897.32556:40 898.31787:23 909.22046:28 909.35638:23 909.36499:87 909.4455:37 909.49713:29	uralensis_root_POS_unknown	Unknown
uralensis_root_POS_3225	3225	Unknown	5610	6.29268	6.5513	6.74687	1267.12	164.312	768.835	null	[M+2H]2+	M + 0		null	null	null	null	null	null	999	FALSE	FALSE	FALSE	null	null	null	null	null	87.0202	1267.11713:248 1267.62483:388 1268.08228:68 1268.12608:282 1268.62736:224 1268.64967:99 1269.13534:159 1269.62549:98 1269.66003:78 1270.10428:68 1270.13552:142 1270.58082:182 1270.60618:118 1271.08597:209 1271.58779:151 1271.62459:82 1272.09183:169	141.00111:11 141.02289:90 177.03758:15 439.32486:10 451.31998:86 452.3197:21 469.28961:21 469.33218:614 470.33414:95 470.34982:27 471.33554:22 471.34491:25 487.31616:113 487.34247:715 488.32983:70 488.34842:96 488.36523:22 627.35059:18 645.36536:73 646.36682:22 663.29755:22 663.33411:22 663.34552:70 663.37592:152 664.3526:22 664.37189:22 803.39056:23 821.39459:39 825.42426:14 839.29718:23 839.3457:152 839.36469:127 839.40625:1233 839.44476:22 840.34473:23 840.36523:26 840.40979:237 841.39862:23 1267.12463:24 1267.52405:24 1267.55359:24	uralensis_root_POS_unknown	Unknown
uralensis_root_POS_3228	3228	Unknown	5610	6.46005	6.5513	6.65638	1275.64	158.625	714.435	null	[M+2H]2+	M + 0		null	null	null	null	null	null	999	FALSE	FALSE	FALSE	null	null	null	null	null	22.444	1275.6399:261 1276.05519:70 1276.13029:410 1276.63508:280 1277.1424:218 1277.58405:91 1277.62628:149 1277.64891:89 1278.07916:138 1278.11773:186 1278.13938:67 1278.54453:79 1278.55903:72 1278.5855:187 1278.61426:262 1279.07331:116 1279.10043:155 1279.1223:187 1279.57568:153 1279.61351:127 1280.08677:106 1280.11582:100 1280.57138:61 1280.59096:39 1280.61664:65	177.03677:19 451.28552:26 451.32303:27 469.30133:21 469.3309:254 470.33286:25 487.34079:177 487.35403:86 488.3436:147 645.3595:96 663.37073:155 663.39233:38 664.3728:22 821.40479:27 839.30426:23 839.341:24 839.40576:560 839.46368:125 840.32062:23 840.37952:53 840.4068:142 861.38892:23 1275.62524:107 1275.64075:24 1276.06238:24	uralensis_root_POS_unknown	Unknown
uralensis_root_POS_3230	3230	Unknown	5610	6.4298	6.5513	6.65638	1278.61	137.438	601.716	null	[M+H]+	M + 1	isotope of 3279	null	null	null	null	null	null	999	FALSE	FALSE	FALSE	null	null	null	null	null	2.74875	1278.11773:186 1278.13938:67 1278.54453:79 1278.55903:72 1278.5855:187 1278.61426:262 1279.07331:116 1279.10043:155 1279.1223:187 1279.57568:153 1279.61351:127 1280.08677:106 1280.11582:100 1280.57138:61 1280.59096:39 1280.61664:65 1281.09329:74 1281.13771:105 1281.58294:164 1281.62134:125 1282.58593:64	437.33853:21 439.31775:21 451.31857:31 452.32654:22 469.29736:13 469.31381:71 469.33041:145 470.27573:11 470.33554:55 471.34192:22 487.34045:152 488.33725:21 488.34811:22 627.35065:22 645.36102:22 645.39679:22 647.38171:25 663.36682:22 663.37836:47 664.37531:22 743.14911:22 788.41132:20 795.41498:20 805.41455:103 806.41803:55 823.42926:26 824.4032:12 824.43182:69 824.45068:23 825.41864:23 825.43738:35 839.29108:30 839.34271:24 839.40375:274 839.48022:23 840.35065:103 840.37189:23 840.41217:117 841.38586:23 841.40009:23 841.41565:74 861.38782:90 862.34692:25 862.3811:66 862.39392:26 862.41711:23 877.3418:20 964.453:23 981.44867:16 982.44489:23 1000.40155:23 1000.43256:62 1000.46893:48 1132.45288:23 1278.54468:24 1278.56897:25 1278.59521:24 1278.63757:24 1279.08374:35 1279.10876:24	uralensis_root_POS_unknown	Unknown
uralensis_root_POS_3235	3235	w/o MS2:Naphtho[2,1-b]furan-4,5-diol, dodecahydro-2-(1-hydroxy-1-methyl-2-propen-1-yl)-3a,6,6,9a-tetramethyl-	5621	6.44515	6.56593	6.74687	356.279	166.75	1220.65	null	[M+H]+	M + 0		7.77	356.28	C20H34O4	Naphthofurans	CTWGHMFXWBBNSE-UHFFFAOYSA-N	O=C(OC1C(O)C2(OC(CC2C3(C)CCCC(C)(C)C13)C(O)(C=C)C)C)C	530	TRUE	TRUE	FALSE	100	null	null	null	99.8	6.49928	355.99766:51 356.07203:54 356.12006:155 356.24504:55 356.2601:48 356.27895:202 357.06585:53 357.13179:279 357.17011:103 357.28168:113 358.13681:108 358.14858:31 358.22145:56 358.64724:131 359.14703:111 360.15083:103 361.14919:67	58.06581:184 67.05335:17 73.044:106 81.06904:95 84.07998:20 95.08604:20 121.02974:20 122.02928:24 123.11633:51 137.02087:20 139.11176:20 140.13974:20 153.02017:20 157.08151:20 161.09677:23 163.03966:20 203.0685:21 209.11212:21 219.06779:20 220.09557:7 221.08084:18 229.04893:18 230.04922:11 243.06381:30 244.06921:21 249.18372:126 255.06232:30 260.02975:21 271.06458:12 271.09506:18 283.06122:76 293.20911:21 299.05255:106 300.05923:29 303.20679:21 356.05844:21 356.07834:62 356.10098:21 356.11914:188 356.24023:15 356.2543:22 356.28055:325 356.32492:38	uralensis_root_POS_unknown	Unknown
uralensis_root_POS_3236	3236	(2alpha,3beta)-2,3-dihydroxyolean-12-en-28-oic acid	5621	6.4298	6.56593	6.65638	495.347	321.688	1930.2	null	[M+Na]+	M + 0	found in higher mz's MsMs_3250; found in higher mz's MsMs_3248; found in higher mz's MsMs_3241	8.76	495.35	C30H48O4	Triterpenoids	MDZKJHQSJHYOHJ-LLICELPBSA-N	O=C(O)C12CCC(C)(C)CC2C3=CCC4C5(C)CC(O)C(O)C(C)(C)C5CCC4(C)C3(C)CC1	430	TRUE	TRUE	TRUE	100	63.5	83.6	100	82.2	15.7194	495.1713:51 495.32026:104 495.34657:355 496.34922:173 497.20604:90 497.35175:84 497.70445:31 498.2071:80 499.18185:31 499.23464:62	113.02197:36 123.11528:14 145.10239:20 173.12671:20 253.04443:21 309.18246:21 348.99088:20 421.13535:63 435.32938:10 495.08246:20 495.16772:22 495.27649:22 495.31638:83 495.34561:227 495.36539:35 495.39496:22	uralensis_root_POS_Library-matched	uralensis_root_Library-matched
uralensis_root_POS_3237	3237	w/o MS2:(4R,6aS,8aS)-5',6a,8a,9-tetramethyldocosahydrospiro[naphtho[2',1':4,5]indeno[2,1-b]furan-10,2'-pyran]-4-yl butyrate	5621	6.4753	6.56593	6.7621	509.36	237.062	1482.87	null	[M+Na]+	M + 0	adduct linked to 3170_[M+H]+; found in higher mz's MsMs_3246	7.74	509.36	C31H50O4	Triterpenoids	BNSKYFUGMLMCLM-SEFBTVQMSA-N	O=C(OC1CCC2(C)C(CCC3C2CCC4(C)C3CC5OC6(OCC(C)CC6)C(C)C54)C1)CCC	530	TRUE	TRUE	FALSE	100	null	null	null	100	9.32002	509.23702:58 509.35985:444 510.13451:75 510.27862:61 510.36565:92 511.34042:67 513.35751:149 514.35854:51	85.02723:23 107.08454:12 109.1018:20 121.0279:27 135.11859:9 141.01604:14 159.02855:20 176.96886:20 179.08308:20 180.08015:20 187.1469:14 189.16553:20 201.16637:12 217.15424:21 229.1601:10 229.19843:20 237.05464:21 253.04395:21 255.0647:87 271.09418:46 285.07568:49 285.21686:21 292.98651:20 309.19885:17 316.14133:21 329.14185:21 337.1424:21 360.15143:21 373.09268:21 408.98413:68 451.33023:21 469.33429:21 470.33444:20 477.11801:22 487.34393:22 509.08279:24 509.10968:9 509.12662:59 509.14792:22 509.26443:22 509.36237:68	uralensis_root_POS_unknown	Unknown
uralensis_root_POS_3238	3238	w/o MS2:3-(3,4-dimethoxyphenyl)-5-hydroxy-10-(6-methyl-4-oxo-4H-chromen-3-yl)-9,10-dihydropyrano[2,3-f]chromene-4,8-dione	5621	6.4753	6.56593	6.7167	527.134	141.375	885.18	null	[M+H]+	M + 0	similar chromatogram in higher mz_3254; similar chromatogram in higher mz_3256	6.57	527.13	C30H22O9	Pyranoisoflavonoids	ZPQSCMDVMOBZID-UHFFFAOYSA-N	O=C1OC2=CC(O)=C3C(=O)C(=COC3=C2C(C4=COC5=CC=C(C=C5C4=O)C)C1)C=6C=CC(OC)=C(OC)C6	530	TRUE	TRUE	FALSE	100	null	null	null	60.8	3.92934	526.71504:62 527.13646:206 527.21434:62 528.13661:104 529.13572:51 529.15927:32	73.0279:20 85.02728:19 95.00908:20 121.00745:29 121.02743:183 137.01883:20 137.02608:85 141.01904:72 159.02991:20 173.13023:19 185.05652:20 185.06252:20 189.16096:20 199.0759:20 199.07993:17 201.95525:10 215.01881:21 227.07455:21 231.17102:21 255.02126:52 255.04367:49 255.0648:757 255.08685:21 267.06818:23 273.07144:21 273.07635:21 273.63031:23 289.97443:15 292.9751:14 297.07239:9 303.15903:21 303.63153:24 389.06345:21 391.07556:21 439.35526:55 451.15546:22 451.31931:48 469.3215:19 469.32993:26 506.25607:20 527.13336:85 527.16663:24 527.18536:22 527.23822:22 527.28998:22 527.32709:22 527.3728:28	uralensis_root_POS_unknown	Unknown
uralensis_root_POS_3240	3240	w/o MS2:(3S)-5-[(1S,8aR)-2,5,5,8a-tetramethyl-4-oxo-4a,6,7,8-tetrahydro-1H-naphthalen-1-yl]-3-methylpentanoic acid	5621	6.44515	6.56593	6.67147	663.375	888.812	5141.62	null	[M+H]+	M + 0	found in higher mz's MsMs_3228; found in higher mz's MsMs_3225	null	663.371	C20H32O3	Diterpenoids	JJGYRVZPUJUFTR-DRWSLCSESA-N	O=C(O)CC(C)CCC1C(=CC(=O)C2C(C)(C)CCCC12C)C	530	TRUE	TRUE	FALSE	null	null	null	null	95.8	10.7115	663.306:52 663.37441:1295 664.34692:67 664.37674:496 665.38167:212 666.35094:66 666.38162:61 666.79983:32 666.84885:58 667.17633:108 668.17665:50	133.07951:20 135.11581:20 141.01065:22 141.01849:47 147.11707:20 173.12766:21 175.15016:84 177.03661:20 189.1642:32 205.15575:21 215.14432:21 217.15997:21 227.06548:21 233.12752:21 233.15117:16 249.15199:21 251.17839:21 257.07938:47 257.18671:21 303.19284:21 343.22348:21 343.23148:18 357.24261:23 405.31366:30 411.29117:16 423.32458:21 433.31396:21 439.3179:53 451.32114:149 452.31866:21 453.34119:21 469.27048:20 469.28366:21 469.30176:275 469.33087:1111 487.30655:67 487.34027:169 487.35977:82 627.31702:23 627.3512:89 645.32831:22 645.36456:94 663.30078:13 663.32782:22 663.3717:480 663.41376:50	uralensis_root_POS_presumed metabolite	Presumed metabolite
uralensis_root_POS_3241	3241	w/o MS2:Bernardioside A	5621	6.4298	6.56593	6.6256	689.388	295.125	1645.39	null	[M+H]+	M + 0	found in higher mz's MsMs_3250; found in higher mz's MsMs_3248	7.44	689.388	C36H58O11	Triterpene saponins	XFVGJHHHDVZQFB-FWVVSBQTSA-N	O=C(O)C12CCC(C)(C)CC2C3=CCC4C5(C)CC(O)C(OC6OC(CO)C(O)C(O)C6O)C(C)(CO)C5CCC4(C)C3(C)CC1O	530	TRUE	TRUE	FALSE	100	null	null	null	100	18.1803	689.34565:79 689.3884:318 690.39393:332 691.35549:64 691.39565:96 693.44381:53	95.09025:20 135.11388:48 147.12003:20 149.13081:20 173.13237:12 187.1526:20 189.16199:199 191.17319:20 201.16301:20 209.13387:21 213.1604:14 217.15926:21 245.15208:21 257.18784:21 267.21365:21 273.1813:22 285.21753:14 339.23407:21 347.22217:21 365.23224:29 379.26581:20 385.23407:20 399.25116:22 399.26392:21 417.30768:21 417.31723:74 435.32251:34 477.33865:27 495.29938:36 495.31024:70 495.3461:707 513.35773:30 533.09448:22 550.11536:22 569.24377:11 591.49152:54 629.31049:23 643.20477:22 671.32086:22 689.2215:22 689.30664:36 689.33545:41 689.38391:192	uralensis_root_POS_unknown	Unknown
uralensis_root_POS_3243	3243	w/o MS2:Unguisin E	5621	6.44515	6.56593	6.67147	795.417	2847.75	13875.3	null	[M+H]+	M + 0		6.28	795.416	C41H56N8O7	Hybrid peptides	NZNSTOHSZZLSNP-UHFFFAOYSA-N	O=C1NC(C(=O)NC(C(=O)NC(C(=O)NC(C(=O)NC(C(=O)NC(C(=O)NCCC1)CC2=CNC=3C=CC=CC32)C)C(C)C)C(C=4C=CC=CC4)C)C(C)C)C	530	TRUE	TRUE	FALSE	100	null	null	null	99.9	12.5622	795.41712:4446 796.41949:2246 797.33995:62 797.37546:66 797.42069:568 798.42431:183	85.02726:20 95.08642:15 97.02708:30 97.03217:20 111.07842:20 121.02833:20 121.10182:28 123.11321:20 127.03787:19 135.11607:20 141.0009:20 141.01991:102 145.04939:20 147.11475:20 149.13266:35 159.01685:20 159.02921:20 163.05989:24 171.11557:34 175.14716:20 177.16167:42 185.13026:20 187.14832:20 189.1622:58 191.17558:13 193.15886:18 199.14288:20 201.16223:21 203.13992:33 205.15839:113 213.16283:49 227.17697:7 239.17291:39 245.19208:21 247.16612:44 249.18303:21 259.16663:18 261.18805:21 271.17453:21 273.05896:49 273.18497:21 275.1608:21 275.20193:15 283.20575:21 285.18658:64 289.21585:21 293.22501:14 297.18115:21 299.1925:21 309.07938:51 321.08151:37 337.20813:20 339.09064:21 347.27084:9 349.21765:20 363.23215:20 393.27786:94 403.33456:13 407.33463:13 421.30923:39 421.33231:23 421.34854:62 425.3429:20 433.29156:36 433.31058:72 439.31018:54 439.35785:2483 442.34665:21 451.28625:27 451.30307:102 451.32126:202 451.34259:66 455.35098:24 457.31586:21 457.36935:255 469.31702:68 469.33246:141 481.33002:12 486.33353:22 597.33942:22 597.38251:22 601.39587:33 609.32129:22 609.33417:93 609.35034:22 627.35303:75 627.37915:23 633.34485:22 633.39868:358 645.33405:11 645.36108:79 645.37714:52 777.41992:22 795.13348:23 795.30756:23 795.33417:21 795.4071:135 795.43988:33 795.45795:145 795.47803:40	uralensis_root_POS_presumed metabolite	Presumed metabolite
uralensis_root_POS_3246	3246	Unknown	5621	6.46005	6.56593	6.67147	879.435	280.125	1492.94	null	[M+H]+	M + 0	adduct linked to 3179_[M+H-C28H46O21]+	null	null	null	null	null	null	999	FALSE	FALSE	FALSE	null	null	null	null	null	8.97792	879.3209:64 879.35603:120 879.37832:96 879.40453:87 879.43499:492 880.33022:54 880.3734:89 880.43716:237 881.38175:177 881.41915:597 881.90594:91 882.37861:150 882.41689:372 883.3864:132 883.43062:777 883.48421:51	85.02311:20 85.02957:20 121.02813:20 149.13326:20 177.16324:13 189.16371:26 205.15544:16 219.17334:18 243.20975:21 291.19708:21 309.25482:20 392.0293:21 421.34641:21 423.36102:16 433.31543:21 439.35782:46 451.29358:21 451.3183:40 452.32523:21 455.00189:25 469.32916:147 469.34097:103 470.29657:22 470.3385:98 487.33469:55 487.35516:22 491.35657:61 509.27081:93 509.28867:54 509.31656:46 509.33258:163 509.36325:1858 525.35376:22 527.37091:80 537.3479:20 582.25751:22 657.26111:17 703.30621:22 703.35248:22 703.37762:22 703.40717:328 717.28693:71 761.30988:22 825.42645:23 833.35522:15 849.8703:23 859.35394:23 879.2063:12 879.24432:23 879.26758:23 879.32343:47 879.36676:46 879.38867:98 879.42847:36	uralensis_root_POS_unknown	Unknown
uralensis_root_POS_3248	3248	w/o MS2:Vitamin B12	5621	6.44515	6.56593	6.73157	997.501	475.562	2765.22	null	[M+H]+	M + 0		null	997.5	C63H88N14O14P	Cobalamin derivatives	RMRCNWBMXRMIRW-WYVZQNDMSA-L	[H]C12N=C(C(=C3N=C(C=C4N=C(C(=C5N([Co+]C#N)C1(C)C(C)(CC(=O)N)C5CCC(=O)N)C)C(C)(CC(=O)N)C4CCC(=O)N)C(C)(C)C3CCC(=O)N)C)C(C)(CCC(=O)NCC(OP(=O)([O-])OC6C(O)C(OC6CO)N7C=NC=8C=C(C(=CC87)C)C)C)C2CC(=O)N	530	TRUE	TRUE	FALSE	null	null	null	null	99.9	26.1324	997.45358:60 997.50099:612 998.42658:91 998.44887:53 998.50554:314 999.3348:65 999.50789:193 1000.5152:104 1002.381:53	71.04697:20 85.02776:20 103.03514:36 111.04441:20 129.05615:13 147.06358:57 159.02548:20 163.05894:20 171.11533:20 175.11301:115 199.14389:20 217.1638:21 269.0687:21 273.18683:21 303.19995:21 309.12219:21 321.07843:17 339.09116:49 389.31363:21 405.34869:20 417.3241:20 431.12405:9 435.33347:49 451.27069:21 451.31488:36 451.32263:50 452.32465:33 454.32983:22 469.33386:39 470.33292:22 470.33929:22 477.32709:22 477.33936:72 487.34229:74 495.29398:83 495.311:206 495.34818:3070 513.30414:22 513.32294:26 513.35968:770 513.40405:13 514.35895:22 525.33984:22 525.35425:84 525.37585:22 564.24799:22 565.25366:22 645.39471:16 689.33398:76 689.39093:1223 689.43445:22 690.38702:15 719.34967:22 719.39642:22 719.41144:47 851.42706:71 851.45428:223 877.30652:63 893.29846:23 920.30798:23 937.3797:23 937.39276:66 951.43744:23 961.46454:17 997.42999:91 997.44855:58 997.47284:27 997.50421:110 997.52344:54 997.58185:23	uralensis_root_POS_unknown	Unknown
uralensis_root_POS_3250	3250	Unknown	5621	6.4298	6.56593	6.67147	1014.52	153.062	917.033	null	[M+H]+	M + 0		null	null	null	null	null	null	999	FALSE	FALSE	FALSE	null	null	null	null	null	6.64391	1014.46877:35 1014.52619:204 1015.44358:70 1015.51801:92 1015.53664:111 1016.52812:88 1019.46139:67	111.04596:20 195.13371:14 201.16599:20 353.06921:21 423.35855:21 451.32074:41 452.28381:12 452.33682:21 469.33398:50 470.33566:13 487.34662:7 495.29599:57 495.32529:60 495.34668:383 495.38766:22 496.3252:22 496.34833:26 496.35498:25 497.35007:57 498.36029:55 513.35822:121 513.36945:48 689.33154:22 689.36926:37 689.38885:136 691.39716:22 717.28497:65 719.29321:20 719.40747:22 822.40503:23 839.39026:23 851.44171:30 997.49554:22 1014.3927:12 1014.44287:23 1014.46582:66 1014.50812:23 1014.5271:56 1014.55029:23	uralensis_root_POS_unknown	Unknown
uralensis_root_POS_3251	3251	w/o MS2:Coniferyl ferulate	5632	6.3994	6.58062	6.7167	357.132	305.438	3032.01	null	[M+H]+	M + 0	found in higher mz's MsMs_3175	6.21	357.13	C20H20O6	Coumaric acids and derivatives	PGLIMMMHQDNVRS-ZJSQCTGTSA-N	O=C(OCC=CC1=CC=C(O)C(OC)=C1)C=CC2=CC=C(O)C(OC)=C2	530	TRUE	TRUE	FALSE	100	null	null	null	66.2	2.55991	357.06563:38 357.10145:32 357.13167:410 357.1687:120 357.28082:60 358.13682:148 358.16655:34 358.19753:25 358.22001:34 358.64638:43 359.14976:112 359.20183:36 360.15024:81 360.65444:61 361.14955:64	57.0686:22 58.06513:84 65.03785:20 68.99473:20 69.06918:33 81.07166:119 93.0707:27 95.01242:20 95.04871:20 107.04884:20 119.08034:20 121.02853:149 123.0409:52 128.05923:20 131.08633:20 133.03094:20 134.03677:20 135.04112:9 137.02278:70 141.06673:20 147.04382:24 147.08093:30 149.02335:83 151.0336:8 151.07217:20 157.06604:20 161.03351:62 163.02576:20 163.03871:20 171.07866:20 172.05122:47 173.06342:20 175.07915:123 177.05428:41 177.08838:30 178.04761:20 181.05186:25 185.0576:32 187.07425:64 191.06671:20 199.07343:19 203.07123:338 205.08691:63 205.1033:22 209.05882:21 213.04735:19 219.06755:18 221.05055:21 221.06236:62 221.07993:373 221.10371:21 227.05614:21 227.06828:42 229.08183:81 229.09219:13 239.07106:76 254.21355:21 255.05684:69 255.0685:132 271.07526:21 271.09689:109 283.06042:21 283.0878:21 283.13397:21 293.11661:21 297.11099:21 321.10925:21 325.10471:47 329.13751:28 339.11993:91 339.18616:21 357.06818:21 357.11984:31 357.13361:44 357.14429:57 357.16605:54 357.2561:21 357.28345:24	uralensis_root_POS_unknown	Unknown
uralensis_root_POS_3254	3254	Unknown	5632	6.35367	6.58062	6.7621	856.86	133.438	647.792	null	[M+2H]2+	M + 0		null	null	null	null	null	null	999	FALSE	FALSE	FALSE	null	null	null	null	null	42.9591	856.37898:33 856.38804:53 856.40997:104 856.43475:120 856.86047:242 856.92589:42 856.94159:62 857.29706:48 857.33065:34 857.35972:217 857.42389:101 857.86186:214 857.94134:38 858.33469:33 858.36513:181 858.42785:54 858.87036:132 858.92383:40 859.36275:145 859.83041:39 859.86543:111 859.90266:21 860.34297:56 860.36591:106 860.85822:32 861.34106:71 861.38777:735 861.44056:48	85.02996:102 121.02948:17 177.03708:38 217.15857:21 289.9736:21 423.31488:20 433.30792:21 439.33301:11 451.29111:30 451.32184:243 452.3205:21 468.31256:35 469.27274:22 469.28333:166 469.30167:31 469.33069:320 470.28711:24 470.33133:191 470.36417:22 487.31671:12 487.34302:124 488.34244:120 564.24866:9 565.24506:22 582.26495:42 582.28961:21 583.25781:17 600.26624:20 613.28247:74 645.35205:22 645.37402:13 663.36353:27 664.37061:27 698.26416:22 716.25073:22 716.28522:80 717.29144:22 717.30908:18 758.30646:22 768.84351:22 821.38489:23 839.35248:11 839.37744:24 839.40997:99 840.40686:64 841.40448:23 856.85779:23 857.32977:23	uralensis_root_POS_unknown	Unknown
uralensis_root_POS_3258	3258	Unknown	5632	6.52132	6.58062	6.74687	882.417	312.438	1784.1	null	[M+H]+	M + 3	isotope of 3246	null	null	null	null	null	null	999	FALSE	FALSE	FALSE	null	null	null	null	null	26.3497	882.35986:33 882.42043:428 883.29723:37 883.38044:79 883.43112:358 883.50057:34 884.43476:205 884.47136:53 885.33316:32 885.44629:73 885.47513:58 886.354:36 886.37422:33 886.44703:52 886.48023:51 887.36896:49 887.38642:58	141.01949:82 149.12914:20 159.0295:13 173.13362:20 175.14508:20 175.14908:20 177.04128:20 177.16383:48 181.09921:20 189.08847:12 189.16159:13 189.16638:21 191.17448:11 199.14661:20 205.15945:27 211.14062:21 217.1582:79 227.17651:21 231.17241:61 239.18094:18 245.18832:21 295.20358:21 317.05219:42 325.21698:21 333.20886:11 353.06979:10 357.2471:17 361.25122:20 375.2655:21 389.31586:31 391.29672:21 395.03851:20 399.25198:74 407.32825:21 417.31467:39 435.30084:42 435.32443:96 439.35709:21 452.32211:21 453.32092:50 467.34058:10 469.32819:22 477.33517:70 493.69211:22 495.3475:6114 496.35242:99 496.96234:16 496.98804:104 511.34689:15 512.34692:62 512.37372:15 513.29639:13 513.31793:29 513.35632:324 514.35645:29 514.37122:22 530.33331:22 553.3949:22 611.35333:43 657.28925:22 689.28632:22 689.30249:127 689.31952:22 689.34381:46 689.38879:1386 689.43811:22 703.28784:22 706.34436:14 865.42352:1007 866.41699:23 873.36438:23 882.37878:20 882.41217:107 882.44574:225	uralensis_root_POS_unknown	Unknown
uralensis_root_POS_3259	3259	w/o MS2:NCGC00347717-02! [IIN-based: Match]	5632	6.50597	6.58062	6.64112	1101.55	200.812	1104.99	null	[M+H]+	M + 0	found in higher mz's MsMs_3279	null	1101.56	C51H82N8O17	Oligopeptides	DFQUSLQYURJBIT-MFKXNLKNSA-N	CCC(C)CC(C)CCCCCCCCC(=O)N[C@H]1C[C@@H](O)[C@@H](O)NC(=O)[C@@H]2[C@@H](O)[C@@H](C)CN2C(=O)[C@@H](NC(=O)[C@@H](NC(=O)[C@@H]3C[C@@H](O)CN3C(=O)[C@@H](NC1=O)[C@@H](C)O)[C@H](O)[C@@H](O)C4=CC=C(O)C=C4)[C@H](O)CC(N)=O	530	TRUE	TRUE	FALSE	null	null	null	null	86.8	2.66209	1101.50195:103 1101.54838:330 1102.43348:41 1102.48142:37 1102.50146:55 1102.54836:281 1103.54992:94 1103.57715:58 1104.54277:53	85.02547:23 111.04845:20 127.03584:20 141.00494:20 141.01566:49 145.04747:37 147.06493:13 159.02943:30 163.14961:20 177.03894:90 177.16278:65 189.15945:20 193.15791:25 203.17628:26 215.17604:13 217.1871:21 217.19707:21 219.17203:20 243.20934:8 245.1888:125 261.06134:20 269.06339:21 287.07529:92 287.08664:32 305.09091:143 309.12021:21 313.2493:13 317.0491:83 323.09183:21 335.06085:21 353.06665:84 353.07977:43 365.31802:21 391.24573:21 405.34894:128 421.34741:21 423.32898:21 423.36115:430 423.38016:140 423.38995:85 441.35767:85 441.37366:184 441.4003:21 451.32065:30 455.34167:22 457.06818:32 469.33472:18 469.36719:22 470.31955:22 470.34082:22 487.33377:42 521.39655:22 527.37048:22 567.40088:46 567.41437:22 567.42133:22 581.38208:67 585.38861:22 585.40985:180 585.4198:35 599.34973:22 599.36987:22 599.38684:75 599.39703:68 731.46771:18 743.43018:43 749.48639:100 757.4057:22 761.44269:42 775.41614:22 779.4314:22 779.4566:26 779.46692:22 793.43347:23 839.39478:27 839.43213:23 845.38892:23 955.4599:152 955.48486:211 955.53705:23 1101.39917:23 1101.43774:30 1101.48462:59 1101.50391:23 1101.54724:175	uralensis_root_POS_unknown	Unknown
uralensis_root_POS_3261	3261	NCGC00247525-02!7-hydroxy-2-(4-hydroxyphenyl)-2,3-dihydrochromen-4-one	5643	6.50597	6.59577	6.7621	257.08	5331.38	26317.4	null	[M+H]+	M + 0	similar chromatogram in higher mz_3264; similar chromatogram in higher mz_3266; similar chromatogram in higher mz_3270; similar chromatogram in higher mz_3272; similar chromatogram in higher mz_3273	null	257.081	C15H12O4	Flavanones	FURUXTVZLHCCNA-UHFFFAOYSA-N	OC1=CC=C(C=C1)C2CC(=O)C3=C(O2)C=C(O)C=C3	430	TRUE	TRUE	TRUE	null	87.1	93.7	75	91.5	42.07	257.00954:10 257.04106:31 257.08035:9374 257.13463:18 257.18957:25 257.24646:26 258.08378:1216 258.16358:10 259.08732:255 259.11725:19 259.14198:10 259.17146:31 259.18978:108 259.20509:59 259.91141:16 260.0603:18 260.0869:23 260.19291:26 260.20096:18 261.06065:48 261.07363:23 261.0904:32 261.11182:19 261.12677:50 261.14766:29 261.23148:19 262.0296:13	55.01459:20 65.03768:68 68.99494:40 77.03687:20 81.03251:115 81.03909:20 89.03592:20 91.05272:122 93.02742:20 95.04986:36 107.04949:39 109.02755:43 117.03151:34 119.04879:193 123.04392:20 135.04099:25 137.02251:1056 141.06943:27 147.04311:309 152.06133:20 153.06369:20 163.03822:41 165.06902:69 168.05281:20 171.08075:25 173.06143:21 181.06378:40 183.08098:38 187.07277:27 193.0569:20 211.07579:69 213.05637:21 215.8891:21 221.0627:21 239.05402:21 239.07021:115 242.05406:41 257.05365:31 257.07993:668	uralensis_root_POS_Library-matched	uralensis_root_Library-matched
uralensis_root_POS_3264	3264	Madecassic acid	5643	6.46005	6.59577	6.77725	451.321	6601.06	36175.8	null	[M+H-3H2O]+	M + 0	found in higher mz's MsMs_3279; found in higher mz's MsMs_3277; found in higher mz's MsMs_3275; found in higher mz's MsMs_3270; found in higher mz's MsMs_3268; found in higher mz's MsMs_3266; found in higher mz's MsMs_3254; found in higher mz's MsMs_3250; found in higher mz's MsMs_3240; found in higher mz's MsMs_3237	8.44	451.321	C30H48O6	Triterpenoids	PRAUVHZJPXOEIF-JLYFEKRLSA-N	[H]C12C3=CCC4([H])C(C)(CC(O)C5([H])C(C)(CO)C(O)C(O)CC45C)C3(C)CCC2(C(=O)O)CCC(C)C1C	430	TRUE	TRUE	TRUE	100	64.3	85.8	60	80.5	256.981	451.0987:31 451.14364:19 451.19269:27 451.22002:17 451.2439:16 451.26984:57 451.3206:9950 451.7026:18 452.09188:20 452.1733:17 452.27871:33 452.32424:3236 452.35511:33 452.38253:23 453.15139:22 453.19462:21 453.20926:16 453.25527:10 453.2743:21 453.29632:42 453.32914:569 453.70978:25 454.11333:23 454.2634:20 454.30342:18 454.33436:109 455.14127:29 455.16663:31 455.1856:15 455.26222:29 455.31089:18 455.35085:65 456.10867:16 456.1972:20 456.21981:25	95.08621:20 107.08538:20 109.10098:20 119.0859:20 133.10158:51 135.11652:20 145.09822:20 149.12756:22 157.10107:20 161.13203:40 185.12968:27 187.1483:24 199.14842:20 239.17445:21 241.1937:21 285.18362:21 287.16248:21 301.17938:21 315.19373:22 405.31464:21 407.2952:21 433.31061:40 451.29089:40 451.3208:431	uralensis_root_POS_Library-matched	uralensis_root_Library-matched
uralensis_root_POS_3266	3266	w/o MS2:Butyroside C	5643	6.46005	6.59577	6.83702	645.364	2621.38	15279.6	null	[M+H]+	M + 0		4.78	645.363	C58H92O28	Triterpene saponins	OMFMRYFFZXXOPU-FTSKGRALSA-N	[H]C12C3=CCC4C5(C)CC(O)C(OC6OC(C(=O)O)C(O)C(O)C6O)C(C)(CO)C5C(O)CC4(C)C3(C)CCC2(C(=O)OC7OCC(O)C(O)C7OC8OC(C)C(OC9OCC(O)C(OC%10OC(C)C(O)C(O)C%10O)C9O)C(O)C8O)CCC(C)(C)C1	530	TRUE	TRUE	FALSE	100	null	null	null	99.9	47.2936	645.13929:17 645.21141:23 645.2238:19 645.28524:38 645.36393:4089 645.8619:19 645.93486:20 646.12644:19 646.17564:19 646.21623:20 646.26472:25 646.28404:21 646.30421:28 646.36715:1315 646.81323:21 647.11554:27 647.1413:10 647.16372:10 647.22184:21 647.23697:19 647.26624:26 647.28966:16 647.37293:505 648.26061:18 648.31863:22 648.33049:28 648.37952:200 649.17079:28 649.31633:18 649.38357:50 650.10522:17 650.19057:19 650.21249:19 650.2535:20 650.28889:10	217.15547:21 355.22549:21 433.30841:21 451.28613:21 451.32043:317 469.32217:22 645.30743:31 645.35699:22 645.37408:32	uralensis_root_POS_unknown	Unknown
uralensis_root_POS_3268	3268	w/o MS2:NCGC00386102-01![3-methyl-1-[3-methyl-1-[3-methyl-1-[3-methyl-1-oxo-1-(2,3,4,5-tetrahydroxypentoxy)pentan-2-yl]oxy-1-oxopentan-2-yl]oxy-1-oxopentan-2-yl]oxy-1-oxopentan-2-yl] 2-acetyloxy-3-methylpentanoate [IIN-based on: CCMSLIB00000846998]	5643	6.44515	6.59577	6.83702	803.386	496.812	2871.36	null	[M+H]+	M + 0		null	803.381	C37H64O16	Hexacarboxylic acids and derivatives	YJXRPXBRYBCYRH-UHFFFAOYSA-N	CCC(C)C(OC(C)=O)C(=O)OC(C(C)CC)C(=O)OC(C(C)CC)C(=O)OC(C(C)CC)C(=O)OC(C(C)CC)C(=O)OCC(O)C(O)C(O)CO	530	TRUE	TRUE	FALSE	null	null	null	null	94.9	31.6283	803.32966:32 803.38617:672 803.46742:16 804.17597:21 804.39061:389 805.14741:18 805.29041:24 805.33072:27 805.39384:175 806.35822:11 806.40188:81 806.41995:18 806.45532:17 807.17169:53 807.19577:11 807.21247:11 807.30154:11 807.35268:26 807.38924:35 807.41695:51 807.44702:24 807.48129:18 808.17704:35 808.29832:11	241.19588:29 451.26074:21 451.32077:240 452.33261:13 469.33237:27 587.4903:22 665.15845:35 803.34961:23 803.38367:24 803.41394:23	uralensis_root_POS_unknown	Unknown
uralensis_root_POS_3270	3270	w/o MS2:Dipotassium Glycyrrhizinate	5643	6.46005	6.59577	6.7621	821.397	14401.2	71832.6	null	[M+2H]2+	M + 0		null	821.39	C42H60O16	Triterpene saponins	BIVBRWYINDPWKA-VLQRKCJKSA-L	[K+].[K+].O=C([O-])C1OC(OC2C(OC(C(=O)[O-])C(O)C2O)OC3CCC4(C)C5C(=O)C=C6C7CC(C(=O)O)(C)CCC7(C)CCC6(C)C5(C)CCC4C3(C)C)C(O)C(O)C1O	530	TRUE	TRUE	FALSE	null	null	null	null	60.5	680.061	821.10295:20 821.30144:32 821.32146:16 821.39661:21884 821.73631:17 821.81385:15 821.89897:339 822.39983:9942 822.82779:11 822.90181:69 823.12434:22 823.16815:56 823.2873:11 823.40397:2638 823.62927:20 823.91478:27 824.07172:11 824.11812:11 824.13233:17 824.16863:52 824.32924:22 824.36243:54 824.40676:656 825.13891:21 825.17821:32 825.21383:16 825.34867:35 825.42718:2151 825.93305:16 826.18488:28 826.33581:17	57.03166:20 69.0687:20 81.06669:20 95.01124:20 95.08478:20 109.10213:25 119.08858:20 121.09847:31 123.11547:44 133.09549:20 133.10452:20 135.08064:20 135.11649:49 137.13129:29 141.01762:82 145.09702:32 149.13152:44 157.10081:20 159.02924:39 159.11472:39 161.13306:65 163.14439:34 163.15108:31 169.10471:20 173.13147:49 175.10365:20 175.14725:32 177.03485:41 177.0432:38 177.16335:33 183.11838:20 185.1273:20 187.14818:66 189.15842:20 189.16628:63 199.14719:32 201.16222:21 205.11839:32 205.16052:21 207.13721:26 211.14885:21 213.16014:33 215.17935:21 217.14719:44 217.15932:67 225.16129:21 229.15547:21 233.1537:21 239.17824:21 241.18942:41 243.13741:21 245.15562:21 247.13451:33 247.16525:21 251.17728:21 253.19267:21 259.16873:26 261.05536:21 261.14389:33 263.16238:21 267.20792:23 271.16995:21 273.15781:21 273.17075:38 283.20679:21 285.18161:64 287.16656:35 289.17331:33 295.20367:21 297.18158:39 297.18823:38 299.19568:41 301.16663:21 301.17844:30 311.20242:31 311.24228:27 313.21567:40 315.19812:21 317.04639:21 323.20093:21 325.21191:23 329.21033:31 341.21213:41 341.23438:21 349.21283:47 353.07263:21 353.24567:21 355.21298:21 355.22812:131 357.23816:28 367.22607:25 369.24155:21 377.25003:21 377.31757:21 381.24533:36 383.25595:21 387.30457:21 391.25662:31 393.28384:21 405.31284:55 407.23392:21 407.29578:56 409.27664:21 409.30637:21 433.31113:303 451.20645:21 451.22208:21 451.24091:52 451.28879:567 451.32047:9756 451.38474:36 451.42291:21 452.01422:21 452.31741:26 452.32373:60 452.6601:21 469.2532:22 469.27612:35 469.29346:52 469.33017:722 469.36322:21 469.37839:22 470.33502:22 627.35693:22 645.2674:22 645.28973:33 645.31219:22 645.36139:261 645.41913:25 645.45032:22 701.21417:22 803.37891:23 821.38904:52 821.4444:23	uralensis_root_POS_unknown	Unknown
uralensis_root_POS_3271	3271	Unknown	5643	6.35367	6.59577	6.73157	821.899	213.5	997.025	null	[M+2H]2+	M + 1	isotope of 3270	null	null	null	null	null	null	999	FALSE	FALSE	FALSE	null	null	null	null	null	57.0701	821.73631:17 821.81385:15 821.89897:339 822.39983:9942 822.82779:11 822.90181:69 823.12434:22 823.16815:56 823.2873:11 823.40397:2638 823.62927:20 823.91478:27 824.07172:11 824.11812:11 824.13233:17 824.16863:52 824.32924:22 824.36243:54 824.40676:656 825.13891:21 825.17821:32 825.21383:16 825.34867:35 825.42718:2151 825.93305:16 826.18488:28 826.33581:17 826.43034:920	67.05442:20 69.06961:20 81.06911:20 85.02363:9 85.02872:166 91.05273:31 93.073:20 95.00868:41 95.08439:21 95.08889:20 96.08636:20 103.03891:27 107.08437:58 109.09945:47 110.10278:20 113.0222:20 119.08851:71 121.09925:234 123.10681:49 123.11385:99 123.12089:39 124.11904:66 128.06238:87 131.03853:20 131.08517:41 133.10019:61 134.10086:20 135.07866:23 135.11407:37 137.13152:37 139.07242:20 141.00842:20 141.0181:328 141.0675:22 142.02048:62 143.08456:56 145.08456:20 145.09995:98 147.08144:20 147.11526:34 149.09377:20 149.13113:70 159.02652:119 159.11565:20 160.03035:20 161.13245:42 163.11012:12 163.14417:20 164.15155:20 165.09473:25 167.08392:41 169.10332:24 171.11761:59 172.12138:23 173.11368:20 173.13084:70 174.13365:30 175.1124:43 175.14784:28 176.15298:33 177.03972:78 177.16257:36 178.03986:61 179.13609:43 179.14191:20 181.09874:21 183.11464:20 185.09302:20 185.1319:22 187.10631:20 187.14951:175 189.1264:46 189.16521:59 190.16525:28 191.14119:20 191.18159:20 193.12132:26 195.1151:20 196.11806:20 197.13428:71 199.11053:20 199.14676:64 200.15492:38 201.16196:48 203.13989:32 205.11719:21 206.10519:19 206.1209:21 209.13037:20 211.14758:35 213.12715:26 213.16425:83 214.13129:16 214.16609:62 215.14249:72 217.12608:21 217.15784:46 218.16254:21 219.04845:27 219.14055:47 220.14424:13 221.15623:14 223.14716:20 225.16252:21 227.14189:62 227.18216:26 228.17993:21 229.16209:21 231.13815:12 231.17317:34 232.17818:116 233.15523:33 234.15633:57 235.17023:36 237.15952:41 239.17586:61 240.17683:21 241.16435:21 241.19801:32 242.19502:21 243.13345:21 243.16821:19 247.13245:63 248.13039:10 250.16948:21 251.17615:21 252.18007:20 254.19403:21 255.17305:20 257.15271:21 259.16846:21 261.05865:99 261.06607:21 261.15045:100 261.1825:21 262.15814:21 263.1795:14 265.19373:21 266.18942:7 267.20886:29 268.21655:21 271.16577:39 272.17078:88 273.14578:23 273.18372:42 274.146:21 274.18576:24 275.16949:21 277.19174:13 278.1955:21 279.20496:39 283.15973:21 283.17188:21 283.20245:30 284.1701:21 284.20892:20 285.16098:21 285.1828:115 286.18933:37 286.22403:21 287.16382:90 287.19925:36 288.16785:21 289.18399:52 290.18051:21 295.20319:14 297.18369:79 297.19461:21 298.18854:42 298.22397:21 299.15686:21 299.18848:21 299.20435:83 300.2001:17 301.17648:61 302.18234:28 309.22192:35 310.19113:21 311.19662:54 311.20471:9 312.20663:21 313.17767:21 313.21243:68 314.22693:21 315.19385:29 316.20169:71 317.04028:21 317.05167:90 318.05249:32 321.21771:21 323.23026:59 325.19574:21 325.21396:21 326.21918:29 327.19327:21 329.20786:91 330.21292:137 332.24518:21 335.06189:39 336.06308:20 337.21191:24 337.21695:21 337.25354:34 339.19598:12 340.23544:28 341.21082:73 342.2182:41 349.21481:21 349.25717:51 350.21304:24 351.23117:21 352.23691:131 353.02539:94 353.06973:58 354.06915:7 355.18802:21 355.2153:74 355.23093:220 355.24927:57 356.11917:21 356.23087:87 363.22763:21 363.23505:18 366.21329:21 367.22839:21 367.26013:21 368.22855:21 369.23315:35 369.24094:26 370.25037:9 377.25769:21 378.24683:21 381.24164:33 382.23358:21 382.2489:21 383.2551:21 384.26068:21 387.30511:23 388.30688:21 391.26358:23 392.26758:21 393.28308:21 395.25961:25 405.27734:21 405.3125:49 405.32574:23 406.29947:64 406.32135:131 407.2952:85 408.27167:21 408.29553:119 408.31216:37 409.27252:44 410.29733:86 423.32681:25 424.32748:83 433.2804:54 433.31018:273 434.28281:41 434.31274:329 434.33731:21 449.82202:21 449.83655:21 450.81967:23 450.84781:58 450.87085:21 450.88242:35 451.32071:15540 451.8331:127 451.9292:21 451.9812:114 452.32443:19358 453.21695:36 453.23126:66 453.32391:104 453.59827:50 453.62393:21 453.67923:21 454.03091:29 457.09515:22 469.2579:22 469.27893:45 469.3313:2373 470.28125:267 470.33554:1742 470.36948:21 471.33701:55 472.7128:135 628.35718:22 645.32111:89 645.36414:1172 645.41803:22 646.25641:25 646.31927:220 646.36993:1378 647.35577:22 647.37109:59 803.37445:15 803.3963:72 804.3587:23 804.3858:86 804.41632:27 821.35492:40 821.39618:250 821.41943:124 822.30078:17 822.33954:66	uralensis_root_POS_unknown	Unknown
uralensis_root_POS_3275	3275	w/o MS2:QGPPISIDLSLELLRKMIEIEKQEKEKQQAANNRLLLDTI/5	5643	6.44515	6.59577	6.80783	920.315	256.938	1370.72	null	[M+H]+	M + 0		null	920.314	C202H346N56O63S				530	TRUE	TRUE	FALSE	null	null	null	null	99.7	25.6981	920.24356:11 920.31499:409 920.3761:22 920.43074:17 920.95933:22 921.26446:22 921.31643:164 921.36402:24 921.38075:27 921.40893:17 921.44573:26 921.92671:21 922.32203:79 922.41573:11 922.4916:11 923.22003:27 923.3329:50 923.42123:63 923.48078:35 924.32077:21 924.34562:32 924.36514:46 924.38686:21 924.42131:38 924.47489:25 924.50487:28 925.27756:24	121.02797:20 201.95502:21 247.96024:31 289.9704:58 289.97681:32 331.98526:12 405.97968:20 421.34619:26 423.36002:21 423.9942:21 451.28061:30 451.3175:81 452.32028:100 453.3327:21 469.32379:103 564.20935:50 564.22974:74 564.25684:209 578.26398:20 582.26038:38 590.27045:22 595.26971:22 608.28717:22 636.26782:41 654.26105:97 654.28625:71 654.3056:20 698.25049:22 698.27985:189 699.27252:22 699.29321:11 716.27399:22 740.28613:20 758.28168:35 774.28253:11 774.30182:22 784.31171:36 812.30194:127 813.79846:44 860.34583:23 874.18079:32 874.22791:23 874.27478:64 874.30188:198 874.38336:27 879.31342:34 920.24188:32 920.25037:23 920.31177:203	uralensis_root_POS_unknown	Unknown
uralensis_root_POS_3277	3277	Unknown	5643	6.4298	6.59577	6.7167	934.366	168	930.847	null	[M+H]+	M + 0		null	null	null	null	null	null	999	FALSE	FALSE	FALSE	null	null	null	null	null	8.06631	934.25644:11 934.36666:198 934.46605:11 934.54535:15 935.18058:24 935.3104:29 935.36828:134 935.40373:38 935.44251:25 935.46631:29 936.22002:18 936.36451:85 936.39896:35 936.42361:33 936.45257:23 936.47955:11 936.92029:11 937.28755:23 937.31443:31 937.35586:49 937.38016:49 937.40563:20 937.47202:35 938.32513:66 938.38827:21 938.40711:19 938.42318:11 938.46826:20 938.49671:11 939.20233:18 939.33014:41	289.97318:25 439.35934:15 451.2984:21 451.31277:135 451.33344:21 469.3327:53 470.32443:24 493.33328:22 497.35815:20 564.25214:188 565.25879:24 596.27905:22 654.28723:42 698.27496:125 758.29431:22 758.33691:33 856.28937:25 874.2442:23 874.30029:149 874.31555:84 874.33374:71 916.33661:23 934.25824:107 934.2937:23 934.31812:56 934.3667:105 934.39246:23 934.41632:72 934.50494:41	uralensis_root_POS_unknown	Unknown
uralensis_root_POS_3279	3279	Unknown	5643	6.50597	6.59577	6.83702	1277.56	122.312	1084.72	null	[M+H]+	M + 0		null	null	null	null	null	null	999	FALSE	FALSE	FALSE	null	null	null	null	null	2.42	1277.45985:11 1277.56026:148 1277.64615:27 1278.07954:23 1278.56737:116 1279.57103:62 1279.60067:36 1280.07206:22 1280.56389:52 1280.63582:11 1281.59228:37	351.06662:40 451.31714:21 454.32318:22 469.32858:53 487.34174:35 613.36981:22 761.42413:22 787.40515:106 805.36572:27 805.41528:165 805.44745:69 823.42609:186 823.44489:139 839.40265:61 839.42017:30 840.3988:23 955.46643:26 969.47498:23 981.45154:109 999.45941:124 999.48688:65 1101.52502:23 1131.47522:10 1131.48572:23 1131.50073:48 1145.52271:47 1277.48669:24 1277.53076:32 1277.56213:119 1278.04846:29	uralensis_root_POS_unknown	Unknown
uralensis_root_POS_3280	3280	w/o MS2:alpha-bisabolol	5654	6.52132	6.61043	6.7925	223.216	152.312	799.023	null	[M+H]+	M + 0		null	223.22	C15H26O	Sesquiterpenoids	RGZSQWQPBWRIAQ-CABCVRRESA-N	CC1=CCC(CC1)C(C)(CCC=C(C)C)O	530	TRUE	TRUE	FALSE	null	null	null	null	73.8	7.08725	222.96682:9 223.03392:11 223.06302:603 223.08316:11 223.09418:48 223.10635:10 223.11587:16 223.13264:27 223.14825:19 223.15939:11 223.16938:36 223.21606:221 224.06245:120 224.08016:6 224.09893:6 224.12386:6 224.14067:9 224.16318:12 224.2186:44 225.04333:58 225.06025:58 225.0909:40 225.11079:28 225.12818:16 225.14904:27 225.16702:21 225.1865:26 225.21825:17 226.03681:9 226.06762:16 226.09683:151 226.15866:19 226.17885:230 226.21421:6 227.01877:30 227.03234:17 227.04306:11 227.05951:13 227.09498:31 227.12515:149 227.1624:19 227.18142:54 227.19768:29 227.23651:10 228.04295:23 228.09951:12 228.12783:24 228.15719:14 228.16496:13 228.19161:21	55.05502:37 56.9326:20 57.06758:20 57.93363:61 58.9373:50 58.93947:33 58.943:20 60.9859:453 65.03711:20 67.05278:26 68.04553:20 69.07219:169 71.03154:16 72.95754:11 72.9868:20 73.04654:233 74.93619:20 75.02307:20 76.95252:101 78.99668:616 79.05517:20 80.0481:29 81.05944:22 81.06881:67 83.04793:20 84.08029:40 84.95777:21 86.09667:196 86.97132:20 87.04245:136 88.04676:27 88.99285:20 91.04975:20 93.03347:26 93.05623:17 94.06464:20 97.00704:101 98.97237:35 98.98348:54 100.93178:15 102.93143:15 105.06907:38 106.06924:20 106.9964:7 107.0785:20 111.07164:9 114.9675:20 115.00416:33 116.98496:15 116.99199:23 118.99805:74 119.08729:20 121.02152:20 121.03011:83 121.04361:20 126.97894:20 130.93814:11 131.08237:50 132.91948:16 132.96538:20 132.97652:65 133.01022:43 133.01624:164 134.01234:20 135.0031:20 135.02696:34 136.11157:85 137.00465:20 137.06027:20 138.1281:82 139.03821:25 139.05457:36 140.13959:33 140.96243:20 142.97641:92 144.98061:20 145.01514:14 145.09808:20 148.11028:36 149.02251:249 150.02579:20 150.1302:20 151.02237:20 160.95567:41 160.97729:43 160.98532:25 162.96893:60 162.98006:20 163.00089:44 164.98579:145 167.03833:20 167.04849:49 175.97652:49 176.98566:14 176.99486:11 177.05354:28 178.96526:147 179.00032:64 180.97673:34 181.008:44 188.98026:20 189.01271:30 189.02206:96 190.02853:15 190.979:20 191.00093:1795 192.00215:73 192.09213:25 192.97574:11 193.06836:6 194.996:20 195.12376:58 205.15993:21 206.18909:247 206.19931:55 207.01756:20 207.03294:3593 208.03244:169 208.14403:21 209.01141:145 223.05646:419 223.06425:345 223.1132:91 223.16548:100 223.21515:135	uralensis_root_POS_unknown	Unknown
uralensis_root_POS_3281	3281	Unknown	5654	6.50597	6.61043	6.7621	1175.49	159.5	1245.68	null	[M+H]+	M + 0		null	null	null	null	null	null	999	FALSE	FALSE	FALSE	null	null	null	null	null	2.94625	1175.37934:13 1175.49174:218 1175.55368:12 1175.5926:41 1176.16118:13 1176.27923:11 1176.41128:18 1176.49365:187 1176.58818:22 1176.64398:12 1177.50528:88 1177.5797:11 1177.6088:14 1178.30488:14 1178.50646:45 1178.5764:7 1178.59123:16 1179.49946:32 1179.54262:28 1179.93245:7 1180.3848:12	335.04996:20 337.09891:27 437.32681:21 437.34167:23 439.35538:21 455.35062:37 613.362:22 761.42114:22 787.37634:78 787.39825:54 787.41174:20 805.3631:23 805.37366:84 805.4176:403 805.45343:65 823.37262:44 823.40076:99 823.42694:293 981.43475:32 981.44928:23 999.45319:49 1017.4696:16 1175.44495:48 1175.48853:253 1175.5791:37 1175.60583:39	uralensis_root_POS_unknown	Unknown
uralensis_root_POS_3282	3282	w/o MS2:Propyphenazone	5665	6.52132	6.6256	6.91158	231.148	125.375	829.183	null	[M+H]+	M + 0	adduct linked to 3289_[M+H-2H2O]+	5.3	231.149	C14H18N2O	Phenylpyrazoles	PXWLVJLKJGVOKE-UHFFFAOYSA-N	O=C1C(=C(N(N1C=2C=CC=CC2)C)C)C(C)C	530	TRUE	TRUE	FALSE	100	null	null	null	79.3	2.80559	230.86891:10 231.02531:10 231.03187:5 231.04882:10 231.08339:19 231.10036:15 231.14779:192 231.17232:19 231.20564:18 232.01843:10 232.0323:10 232.04411:10 232.10813:8 232.11875:9 232.13315:10 232.15108:31 232.17137:28 232.20384:9 232.21603:12 233.04422:9 233.08003:26 233.09382:10 233.11391:11 233.15187:42 233.17294:10 233.18917:29 233.97967:18 233.99744:21 234.01891:14 234.08865:28 234.15668:15 234.18127:9 234.19644:8 235.02016:5 235.03592:15 235.06003:14 235.09738:27 235.1121:11 235.13037:33 235.15354:21 235.16832:154 235.1893:18 235.20382:47	51.02114:20 55.01442:17 55.05387:27 55.93214:24 55.93425:20 56.04871:209 56.94245:31 57.03095:20 57.93264:10 58.06442:73 65.03767:78 67.04798:20 67.05279:20 69.03248:27 69.06755:20 69.07338:20 70.95501:15 77.03742:25 82.05949:20 83.04913:21 91.05354:26 92.04809:35 93.06635:20 96.04322:61 104.04933:23 105.06974:20 107.0831:20 109.09921:20 111.04357:12 112.11319:25 117.07323:20 124.07739:75 128.0619:12 132.07823:14 133.05067:20 133.07336:22 133.10097:20 135.11464:20 141.00233:20 143.06966:20 146.08273:20 189.09123:20 189.09785:53 189.10483:30 201.09421:21 231.14882:389 231.17662:21	uralensis_root_POS_unknown	Unknown
uralensis_root_POS_3285	3285	w/o MS2:Cedrol	5676	6.50597	6.64112	6.7621	149.132	221	1747.54	null	[M+H]+	M + 0	similar chromatogram in higher mz_3290; found in higher mz's MsMs_3309; found in higher mz's MsMs_3299; found in higher mz's MsMs_3294; found in higher mz's MsMs_3290; found in higher mz's MsMs_3289	7.33	149.133	C15H26O	Cedrane and isocedrane sesquiterpenoids	SVURIXNDRWRAFU-OGMFBOKVSA-N	[H]C12CC3(CCC1(O)C)C(C)CCC3([H])C2(C)C	530	TRUE	TRUE	FALSE	100	null	null	null	67.9	17.4294	148.93311:19 149.02267:791 149.03928:98 149.05908:20 149.09489:26 149.1166:20 149.13172:255 149.95225:10 149.96137:16 150.02598:66 150.04334:30 150.09611:9 150.13317:54 150.93268:11 150.98173:10 151.02277:17 151.03837:152 151.07595:28 151.09519:59 151.11122:100 151.14903:26 151.92335:13 152.04253:28 152.06477:18 152.09757:12 152.11145:18 152.1287:16 153.00708:28 153.01562:16 153.05319:32 153.09042:41 153.12631:74 154.12251:11	50.01526:62 51.02184:20 55.05379:27 55.93463:17 57.07026:99 57.93399:40 58.9422:25 59.04771:49 60.98606:125 60.99173:12 61.00979:20 61.02517:36 61.02974:37 62.92952:50 65.03829:517 67.05372:152 69.06847:39 71.02948:20 71.9272:22 72.93616:53 73.03856:24 73.04217:20 73.04698:43 73.05879:20 73.06315:80 75.02556:96 77.03754:121 77.04472:10 79.04532:20 79.0522:104 81.06839:73 88.98077:18 88.98592:20 89.05801:20 91.05256:93 93.03196:256 93.04981:20 93.06776:38 95.08221:19 98.95792:20 103.0534:44 105.06723:28 105.07082:20 107.08583:45 111.04255:20 114.99432:20 115.00283:99 115.00822:29 121.0289:175 121.03801:155 121.09859:134 131.04572:26 132.9987:6 133.01331:172 149.02316:525 149.05634:33 149.13174:29	uralensis_root_POS_unknown	Unknown
uralensis_root_POS_3287	3287	w/o MS2:Monocaproin	5676	6.53667	6.64112	6.85158	173.117	258.875	2216.54	null	[M+H]+	M + 0	found in higher mz's MsMs_3299	4.01	173.117	C9H18O4	1-monoacylglycerols	RRZWKUGIZRDCPB-UHFFFAOYSA-N	O=C(OCC(O)CO)CCCCC	530	TRUE	TRUE	FALSE	100	null	null	null	63	8.06902	172.85841:10 172.97749:20 172.98682:13 173.00859:11 173.01654:11 173.02504:27 173.03898:10 173.04725:6 173.06336:6 173.0786:45 173.09642:15 173.11666:395 173.15206:32 173.16418:25 173.96103:10 174.03324:230 174.08047:23 174.12234:48 174.15236:10 174.97819:16 174.99144:91 175.00568:9 175.02138:50 175.03747:25 175.05036:10 175.07688:13 175.09844:10 175.11115:37 175.1313:25 175.14655:40 175.97575:10 175.99573:26 176.02893:10 176.09497:25 176.11377:9 176.14952:12 176.92931:35 176.98834:52 177.03617:76 177.05412:27 177.08976:28 177.1101:24 177.12673:135 177.16189:26 177.9763:6 177.99161:118 178.04872:24 178.08988:10	51.93858:84 52.94651:20 53.9391:20 55.05387:153 55.92482:20 55.93405:513 56.9402:56 57.03265:91 57.06884:47 57.93525:20 59.04784:36 59.92885:30 60.9861:20 65.039:71 67.05371:386 67.93439:46 68.93616:20 68.94342:20 69.06758:20 69.9483:41 71.04401:20 72.92533:20 72.93792:63 77.03653:52 79.05323:69 81.0681:87 83.04753:25 83.08213:38 85.06338:20 85.94372:24 91.05412:16 95.08632:33 96.93664:20 96.96045:48 97.96803:20 101.93827:81 107.08397:37 108.95983:26 109.09979:109 109.10606:59 113.05988:13 113.94004:20 113.96399:52 117.06639:20 124.96565:15 129.05113:20 129.06689:18 173.07524:50 173.08211:20 173.09702:16 173.11494:49	uralensis_root_POS_presumed metabolite	Presumed metabolite
uralensis_root_POS_3289	3289	Dodecanedioic acid	5676	6.52132	6.64112	6.80783	195.137	722.625	4875.26	null	[M+H-2H2O]+	M + 0	adduct linked to 3282_[M+H]+; found in higher mz's MsMs_3299; found in higher mz's MsMs_3294	6.46	195.138	C12H22O4	Medium-chain fatty acids	TVIDDXQYHWJXFK-UHFFFAOYSA-N	O=C(O)CCCCCCCCCCC(=O)O	430	TRUE	TRUE	TRUE	100	73.9	86.3	81.6	86.1	6.97363	194.93653:9 194.95246:21 195.01055:10 195.06331:18 195.07939:6 195.10134:23 195.1374:898 195.17189:14 195.91057:36 196.10058:8 196.14078:111 196.15299:6 196.97703:9 197.07789:16 197.0955:34 197.11513:34 197.15263:71 197.91302:11 198.01895:10 198.03354:9 198.09034:26 198.123:17 198.15601:24 198.18438:51 199.01436:26 199.04128:6 199.09542:19 199.13254:33 199.16896:1424 199.19956:6 199.20588:10 199.97385:12	50.01362:34 51.02324:66 53.03753:115 55.01798:44 55.04515:20 55.05449:297 55.93215:20 56.94186:20 57.03281:53 57.06835:152 58.94184:20 60.98607:137 65.03753:73 65.0443:86 67.0538:515 68.94226:20 69.03251:20 69.06977:76 71.00935:20 71.04899:23 72.98564:23 73.06198:20 73.06557:17 75.04172:28 77.03726:159 78.99436:69 79.05352:436 81.03344:28 81.06928:662 83.04439:20 83.05101:22 83.08679:85 89.05853:97 91.04551:20 91.05419:256 92.05581:31 93.05977:20 93.06841:292 95.04979:28 95.08507:103 97.06367:72 99.07725:25 103.05065:20 105.06891:75 106.98889:20 106.99345:20 107.04716:20 107.08444:99 109.06399:27 109.09362:20 111.07942:20 115.05102:13 115.05643:20 116.06002:20 117.05509:39 117.06918:66 121.06435:29 121.09713:57 121.10179:15 123.11644:20 129.0679:39 131.08456:63 133.1001:92 135.00375:25 135.08029:97 135.10445:20 135.11514:93 137.09302:20 139.05164:20 147.11591:20 149.06133:175 149.1147:20 149.12534:110 149.13206:114 151.10953:20 151.1132:10 159.11659:179 163.03127:29 163.04095:40 165.0675:55 177.08682:20 177.127:365 195.07953:20 195.1028:20 195.12065:171 195.13321:201 195.14069:173 195.15044:45 195.16711:20	uralensis_root_POS_Library-matched	uralensis_root_Library-matched
uralensis_root_POS_3290	3290	5-(Hydroxymethyl)-3-(1-hydroxy-4-methylhexyl)oxolan-2-one	5676	6.4753	6.64112	6.7621	213.147	781.25	5931.72	null	[M+H-H2O]+	M + 0	similar chromatogram in higher mz_3322; found in higher mz's MsMs_3299; found in higher mz's MsMs_3294	6.03	213.149	C12H22O4	Fatty alcohols	KWEIJKWXQKCOKC-UHFFFAOYSA-N	O=C1OC(CO)CC1C(O)CCC(C)CC	430	TRUE	TRUE	TRUE	100	57	86.8	96.8	82.1	21.4725	213.03937:11 213.09068:6 213.1093:23 213.14733:979 213.17548:12 213.18477:21 213.88855:15 213.92027:12 214.02546:10 214.06749:6 214.09011:98 214.12785:10 214.15106:143 214.17921:89 214.21631:9 215.01842:11 215.03813:9 215.0463:19 215.05895:20 215.08978:18 215.10125:10 215.10705:10 215.12468:77 215.14412:26 215.16153:46 215.18397:32 215.88941:6 215.91433:19 216.04771:11 216.09969:20 216.13046:15 216.1815:9 217.02426:11 217.0489:43 217.06598:19 217.08521:27 217.10502:61 217.12199:27 217.14128:16 217.15797:50 217.1773:14 217.19446:15 217.90166:7 218.02484:19 218.04267:40	51.02359:107 53.0386:63 55.01685:23 55.02517:20 55.05369:219 55.93106:51 57.03347:33 57.06856:23 59.04911:23 65.03864:36 66.04518:40 67.04666:197 67.0535:492 67.93393:58 69.06993:208 71.04946:51 72.9364:11 77.0391:204 79.05416:436 81.03345:11 81.05803:20 81.06915:500 82.07239:20 83.04943:28 83.07689:20 83.0831:68 84.96137:97 85.06435:21 88.07458:49 91.05384:230 93.06928:310 95.04962:39 95.08385:146 97.06195:40 99.0777:8 105.0697:118 107.07301:20 107.08493:75 109.06213:55 109.10181:20 111.07957:44 111.11505:20 115.05344:20 117.0692:93 121.06629:20 121.1005:73 123.08422:54 123.11556:94 126.98396:20 131.08411:65 133.0927:50 133.09924:96 135.11691:70 139.11203:24 140.99989:30 142.07674:20 149.12859:116 149.13596:79 151.11131:20 151.11719:16 158.02298:20 159.11583:65 177.12321:20 195.13617:33 213.1147:86 213.12486:61 213.1461:604	uralensis_root_POS_Library-matched	uralensis_root_Library-matched
uralensis_root_POS_3292	3292	(Z)-9,12,13-Trihydroxyoctadec-15-enoic acid	5676	6.4298	6.64112	6.82283	277.216	739.312	5836.23	null	[M+H-3H2O]+	M + 0	adduct linked to 3301_[M+Na]+; found in higher mz's MsMs_3299; found in higher mz's MsMs_3295	6.75	277.216	C18H34O5	Long-chain fatty acids	DNWUYCUUEGGVPR-KFSTWGEGSA-N	O=C(O)CCCCCCCC(O)CCC(O)C(O)CC=CCC	430	TRUE	TRUE	TRUE	100	83.7	76.4	62.3	85	9.19117	277.05408:10 277.10374:12 277.12107:6 277.14119:16 277.15918:10 277.18239:41 277.21555:1014 278.18074:12 278.21876:237 278.24644:23 278.93754:9 279.06527:16 279.09471:94 279.12563:17 279.15831:251 279.19596:23 279.22032:32 279.24131:10 280.09749:24 280.14004:13 280.16185:57 280.2115:14 281.05002:38 281.07897:26 281.09585:17 281.11529:12 281.13709:12 281.16968:31 281.19417:6 281.22069:16 281.24765:14 282.05334:29 282.13052:15 282.17012:15 282.19648:10	53.93859:19 55.01547:51 55.01852:20 55.05517:79 55.93221:11 57.06686:20 67.05353:46 69.06857:53 70.94152:10 71.04861:28 71.08369:26 77.0376:17 79.05388:82 81.06862:51 91.0537:67 93.06893:68 93.07495:42 95.04799:44 95.08501:20 95.08938:10 97.06366:20 99.08287:20 105.06841:91 107.04716:20 107.07301:20 107.0846:44 109.09567:20 111.08277:29 117.06692:20 119.08819:20 121.10434:20 133.10246:20 135.11787:77 137.05803:20 137.13361:9 145.1002:58 147.11816:45 151.11238:20 157.05006:55 159.11201:17 161.131:36 163.10834:20 163.14767:15 175.11342:20 179.14209:20 185.12968:20 199.14787:20 207.14034:28 221.1172:21 221.15385:21 235.16638:12 241.20078:70 259.20404:21 277.04736:21 277.17535:21 277.19839:69 277.21664:212 277.23572:21	uralensis_root_POS_Library-matched	uralensis_root_Library-matched
uralensis_root_POS_3294	3294	3-Cyclopentene-1-octanoic acid, 2-(3-hydroxy-1-penten-1-yl)-5-oxo-	5676	6.46005	6.64112	6.74687	291.195	755.875	4801.17	null	[M+H-H2O]+	M + 0	adduct linked to 3297_[M+H]+; similar chromatogram in higher mz_3317	7.77	291.195	C18H28O4	Prostaglandins and related compounds	OXXJZDJLYSMGIQ-ZRDIBKRKSA-N	O=C(O)CCCCCCCC1C(=O)C=CC1C=CC(O)CC	430	TRUE	TRUE	TRUE	100	65.4	76.4	72.1	80.1	4.13322	290.88693:9 290.97795:12 291.06793:19 291.08668:15 291.10376:10 291.11937:11 291.15192:22 291.16236:17 291.19495:1187 291.23095:15 291.26472:13 291.94935:54 291.99175:6 292.16217:9 292.19809:206 292.23118:6 292.28375:10 292.97351:11 293.0815:11 293.10542:23 293.11487:17 293.15855:11 293.17398:21 293.2069:133 293.9619:8 294.08455:10 294.09805:6 294.15073:16 294.1676:10 294.21281:32 295.06086:16 295.09794:19 295.11523:13 295.13197:11 295.15037:17 295.16583:6 295.18797:27 295.22655:2196 295.26518:24 295.99875:8 296.05693:10 296.07322:11 296.09897:7 296.1074:6 296.17622:9 296.18851:16	55.01634:24 55.05313:37 57.03145:29 67.05302:35 69.07002:20 77.03661:37 79.04954:20 79.05704:34 81.06914:46 91.0518:23 91.05702:20 93.06907:43 95.04789:39 95.08436:30 95.08732:20 98.98295:20 101.97546:20 103.05209:20 105.06824:64 107.08459:38 109.06199:60 109.09599:81 117.06927:20 119.08638:55 121.06561:64 121.0999:22 123.07666:82 128.98775:24 129.07011:31 131.07443:20 131.08527:50 133.06294:20 133.09969:34 137.09467:20 143.08446:22 145.09637:80 147.07829:20 147.11485:20 149.09496:20 149.13445:20 151.10771:20 151.11975:20 161.09387:57 163.10957:20 165.09052:20 169.09811:16 171.11073:10 171.1216:20 175.11771:31 180.86128:21 185.00658:14 188.90536:7 190.91914:20 193.11964:20 195.11511:20 213.12308:21 217.19467:20 245.17693:7 245.18849:28 263.19421:21 263.20132:22 273.18341:112 291.14087:21 291.19232:40	uralensis_root_POS_Library-matched	uralensis_root_Library-matched
uralensis_root_POS_3295	3295	(9Z,12E)-15,16-Dihydroxyoctadeca-9,12-dienoic acid	5676	6.4298	6.64112	6.82283	295.227	1705.56	11819.9	null	[M+H-H2O]+	M + 0	adduct linked to 3298_[M+H]+; found in higher mz's MsMs_3299	8.03	295.227	C18H32O4	Lineolic acids and derivatives	LKLLJYJTYPVCID-JVVXYUKTSA-N	O=C(O)CCCCCCCC=CCC=CCC(O)C(O)CC	430	TRUE	TRUE	TRUE	100	83.6	84.8	89.2	89.9	14.2196	295.06086:16 295.09794:19 295.11523:13 295.13197:11 295.15037:17 295.16583:6 295.18797:27 295.22655:2196 295.26518:24 295.99875:8 296.05693:10 296.07322:11 296.09897:7 296.1074:6 296.17622:9 296.18851:16 296.22967:490 297.03956:21 297.07807:49 297.09569:13 297.10805:24 297.12976:10 297.14817:11 297.16466:22 297.18702:11 297.20455:17 297.23241:92 298.04984:10 298.08426:21 298.16317:10 298.20011:17 298.21416:9 298.23947:6 299.05529:33 299.08988:32 299.14534:13 299.19435:9 299.23423:12 299.29772:9 300.06632:16 300.09348:13 300.15795:11	51.02221:20 53.03819:37 55.01702:88 55.02032:222 55.03825:20 55.04376:62 55.05386:505 57.03275:18 57.06946:82 59.04834:22 65.03706:20 67.05363:386 69.03249:48 69.06846:130 70.95511:20 71.04935:47 71.08436:252 77.03679:88 79.05355:167 81.03078:50 81.06979:226 83.05007:40 83.07588:63 83.08502:167 85.06303:47 85.09803:26 91.05374:105 93.06973:277 95.04815:67 95.06243:92 95.0849:134 97.06386:21 97.10068:291 99.08006:65 105.06877:153 107.04659:18 107.0849:146 109.06546:148 109.09995:76 111.08069:111 112.96493:20 113.05517:19 113.09776:45 113.96932:20 117.06913:40 119.0855:73 121.05983:20 121.10008:108 123.08019:19 123.11312:80 125.09637:189 127.07284:20 130.97902:20 131.08437:72 131.97997:20 133.05994:43 133.07785:17 133.09148:20 133.09511:47 133.10098:100 135.07201:20 135.08179:20 135.11639:80 137.09428:34 137.09753:31 139.07579:77 139.11711:12 141.12537:20 143.08208:34 143.08904:12 145.09625:20 145.10072:58 147.11163:49 147.11652:96 149.12891:73 151.11211:210 151.1479:43 153.09058:124 153.12633:40 155.10414:20 157.02063:20 157.10104:20 159.11443:20 161.1312:53 163.11349:165 163.1371:20 165.12691:21 167.1055:20 167.14098:20 169.12192:20 171.10184:197 171.11205:159 173.12971:74 174.03198:20 175.02982:20 175.10854:50 175.142:105 177.12521:8 177.12975:20 177.16312:20 179.09818:20 179.1403:113 181.11955:32 183.09593:20 185.13168:20 187.14336:22 189.12309:20 189.16061:37 191.14391:20 193.1564:20 195.13518:24 199.02554:20 199.14729:20 207.13696:71 208.17168:21 217.1917:56 221.05856:21 221.15282:70 231.20901:34 233.18552:29 235.16624:21 239.05586:21 241.19363:151 249.22032:24 259.18826:21 259.2048:54 277.19437:66 277.21515:1071 295.08392:21 295.11255:21 295.13:9 295.18997:21 295.19812:19 295.2135:72 295.22751:345 295.24319:38	uralensis_root_POS_Library-matched	uralensis_root_Library-matched
uralensis_root_POS_3299	3299	(Z)-5,8,11-trihydroxyoctadec-9-enoic acid	5676	6.50597	6.64112	6.85158	348.274	1063	7360.56	null	[M+NH4]+	M + 0		4.499	348.273	C18H34O5	Long-chain fatty acids	FITAKYVPWCVTII-QBFSEMIESA-N	O=C(O)CCCC(O)CCC(O)C=CC(O)CCCCCCC	430	TRUE	TRUE	TRUE	100	64.4	85.8	83.3	83.1	48.1343	348.02926:18 348.086:15 348.13537:21 348.15871:10 348.1809:17 348.2004:18 348.21921:33 348.27381:1557 348.96039:10 348.98931:50 349.03661:10 349.10489:20 349.14411:22 349.15801:22 349.1842:9 349.19703:46 349.23833:34 349.27694:334 350.02989:11 350.10708:14 350.11562:9 350.15565:23 350.16628:10 350.20192:20 350.23316:31 350.27944:77 350.98882:68 351.07097:30 351.1203:26 351.14107:20 351.16657:22 351.17849:24 351.21575:42 351.23769:109 351.28073:11 352.07408:10 352.08745:16 352.10063:10 352.1281:20 352.17122:11 352.20897:18 352.22112:18 352.24438:38 352.28222:11 352.98355:15 353.04055:9 353.07218:97 353.10153:90 353.13562:48 353.17158:18 353.22969:798 353.26809:13	53.03835:37 55.01584:102 55.05361:629 57.03242:102 57.03859:24 57.06867:72 59.04629:117 61.02433:20 65.03799:81 67.04778:293 67.05369:1202 69.03319:29 69.0411:36 69.06985:430 71.0489:47 71.06836:20 71.08602:131 77.03751:75 79.05379:277 81.06903:1101 83.04942:87 83.07293:20 83.08451:264 84.07988:20 85.06385:110 85.10042:48 91.05384:175 93.06941:391 95.05054:42 95.06348:20 95.08565:340 97.06411:87 97.08229:69 97.08713:20 97.09979:180 97.31362:20 98.98496:150 99.07967:73 100.98913:12 101.05896:12 103.05509:20 105.05778:101 105.06788:102 107.04816:10 107.08501:402 109.08973:24 109.10056:824 111.0798:79 111.11681:122 113.06101:23 113.09656:39 114.0887:80 117.06846:47 119.08348:182 121.10202:146 123.06586:20 123.07882:39 123.1147:97 125.09528:165 127.06676:19 127.10909:27 129.0733:34 131.08372:76 133.06367:20 133.09383:20 133.10196:308 135.07886:25 135.0948:31 135.10938:110 135.11693:244 137.09512:32 137.10367:20 137.12997:77 139.07121:20 139.11024:74 139.11575:107 141.12563:54 142.07655:20 143.08868:41 143.10703:59 145.09219:20 145.09995:66 147.11449:169 147.12952:20 149.13176:333 149.14005:156 151.10162:11 151.1113:238 153.09245:67 155.10674:1331 159.11687:86 161.09891:20 161.12012:135 161.13258:155 163.09825:20 163.1104:48 163.11627:77 163.14017:20 165.1266:81 167.13214:20 167.14218:22 169.12013:29 171.10162:330 173.1163:383 173.12848:86 175.10817:20 175.146:59 176.06747:20 176.99149:20 177.12732:144 179.1423:114 181.11955:20 185.12901:95 187.14609:12 189.12659:123 189.16331:20 190.14261:85 191.1093:20 191.14384:20 193.14696:24 193.16449:20 195.12558:133 195.13754:1271 199.14912:20 203.14026:30 203.14584:21 207.13348:75 211.12621:21 213.14789:167 217.15926:13 217.19397:77 221.14807:21 221.15831:21 230.17526:21 231.17821:24 231.20943:38 231.22571:50 235.17026:73 241.19189:82 249.20654:21 249.21809:59 249.22801:257 252.99583:21 259.19235:21 259.20407:137 277.17526:21 277.21533:1202 295.1528:21 295.21078:124 295.22556:524 312.24982:21 313.22806:73 313.23917:17 330.26352:21 348.15555:21 348.27188:43	uralensis_root_POS_Library-matched	uralensis_root_Library-matched
uralensis_root_POS_3301	3301	w/o MS2:(Z)-9,12,13-trihydroxyoctadec-15-enoic acid	5676	6.44515	6.64112	6.85158	353.23	657.875	4877.45	null	[M+Na]+	M + 0	adduct linked to 3292_[M+H-3H2O]+	4.5	353.229	C18H34O5	Long-chain fatty acids	DNWUYCUUEGGVPR-CLTKARDFSA-N	O=C(O)CCCCCCCC(O)CCC(O)C(O)CC=CCC	530	TRUE	TRUE	FALSE	100	null	null	null	79.2	8.61045	352.98355:15 353.04055:9 353.07218:97 353.10153:90 353.13562:48 353.17158:18 353.22969:798 353.26809:13 353.99123:11 354.03949:9 354.07699:36 354.10825:51 354.14011:15 354.15365:10 354.17555:10 354.19338:14 354.20719:15 354.23277:212 354.26483:67 354.28792:10 354.30216:11 355.07034:90 355.11734:401 355.15824:29 355.20807:48 355.23431:32 355.26565:31 355.9973:12 356.05588:15 356.07276:43 356.09384:9 356.12129:136 356.14936:14 356.17102:6 356.18061:10 356.19318:6 356.2096:19 356.23166:13 356.24198:27 356.27724:37 357.06901:37 357.10077:20 357.13167:157 357.17253:17 357.19337:25 357.22285:6 357.23227:11 357.27822:15 358.07427:10 358.08903:17 358.10737:15 358.13708:60 358.1615:20 358.17591:16 358.21978:35	57.06887:19 59.04784:20 67.05402:20 72.93369:20 73.02828:33 73.0651:20 79.05342:45 85.02798:65 95.01386:25 97.03022:20 113.01965:9 113.02638:32 123.00606:42 127.03819:20 137.05688:20 141.01868:111 159.02605:116 177.04381:20 189.09076:20 201.08664:21 254.05684:26 255.06419:10 265.04861:6 265.05338:21 269.04138:37 281.03369:21 282.05273:21 283.05627:21 292.19351:21 293.04703:21 295.05197:21 297.07034:67 297.11487:21 307.07999:21 321.09784:21 325.10565:21 335.08002:25 335.09225:19 353.10526:22 353.13336:21 353.19373:24 353.23059:1533	uralensis_root_POS_unknown	Unknown
uralensis_root_POS_3303	3303	w/o MS2:NCGC00169827-03!(2E,4E)-12-hydroxy-13-(hydroxymethyl)-3,5,7-trimethyltetradeca-2,4-dienedioic acid [IIN-based on: CCMSLIB00000847643]	5676	6.53667	6.64112	6.7925	365.19	117.688	941.462	null	[M+H]+	M + 0	adduct linked to 3306_[M+Na]+	null	365.194	C18H30O6	Long-chain fatty acids	QFZISQBFEIXWDM-UTLPMFLDSA-N	CC(CCCCC(O)C(CO)C(O)=O)C\\C(C)=C\\C(C)=C\\C(O)=O	530	TRUE	TRUE	FALSE	null	null	null	null	66	3.32195	364.97517:15 365.06039:11 365.10142:57 365.13679:34 365.15851:34 365.19124:130 365.23131:58 365.27363:10 365.28735:8 365.98293:11 366.07249:11 366.11144:30 366.14855:563 366.17431:22 366.19211:41 366.22734:37 366.28742:10 366.95894:6 366.98103:26 367.08183:23 367.11594:43 367.15082:175 367.18443:17 367.2071:28 367.24577:30 367.26932:31 367.29406:9 368.09251:8 368.12375:24 368.15544:44 368.17756:11 368.21111:17 368.26335:113 368.97485:15 369.0641:10 369.09543:102 369.13253:184 369.17149:20 369.20046:97 369.22472:15 369.26214:44 370.0713:6 370.10135:36 370.13538:54 370.16588:28	67.04998:20 67.05452:21 77.03741:20 79.05248:11 91.05229:41 95.08402:20 101.05867:33 107.08462:20 119.08302:20 149.09729:20 175.11205:20 180.03079:20 181.04614:17 193.11957:20 202.87144:21 232.87253:21 243.02539:20 251.06931:20 267.16034:21 273.18204:117 277.04669:22 301.16931:22 309.07446:21 317.17853:15 319.18198:18 321.19427:21 365.10605:21 365.13919:28 365.17346:21 365.1886:107 365.22763:71	uralensis_root_POS_unknown	Unknown
uralensis_root_POS_3304	3304	w/o MS2:Unknown (carbon number 18); PlaSMA ID-2038	5676	6.52132	6.64112	6.85158	366.149	438.5	3270.49	null	[M+H]+	M + 0		2.12	366.15	C18H23NO7	Unknown			530	TRUE	TRUE	FALSE	99.9	null	null	null	98.3	8.33966	365.98293:11 366.07249:11 366.11144:30 366.14855:563 366.17431:22 366.19211:41 366.22734:37 366.28742:10 366.95894:6 366.98103:26 367.08183:23 367.11594:43 367.15082:175 367.18443:17 367.2071:28 367.24577:30 367.26932:31 367.29406:9 368.09251:8 368.12375:24 368.15544:44 368.17756:11 368.21111:17 368.26335:113 368.97485:15 369.0641:10 369.09543:102 369.13253:184 369.17149:20 369.20046:97 369.22472:15 369.26214:44 370.0713:6 370.10135:36 370.13538:54 370.16588:28 370.20314:37 370.22837:14 370.26338:25 370.29559:13 370.98021:6 371.03682:6 371.05286:6 371.08087:36 371.10101:91	55.93288:40 81.03244:17 82.07263:19 88.07572:20 109.97844:20 121.06575:20 127.99108:20 137.97536:20 138.98233:20 139.99126:39 141.97096:59 142.9753:27 147.99173:20 149.0228:40 160.08791:20 170.00146:20 171.10237:20 182.00131:20 182.03961:20 188.08237:31 189.08807:20 201.96562:42 209.02345:32 225.02162:34 226.03043:21 227.02592:21 227.03789:85 228.04626:25 237.03203:21 245.04512:26 250.96532:21 260.01486:10 266.05963:46 306.00885:21 309.07544:21 320.18567:21 366.15042:7 366.19431:126 366.20862:21 366.23114:21 366.26395:21 366.28864:59	uralensis_root_POS_unknown	Unknown
uralensis_root_POS_3307	3307	w/o MS2:Unknown (carbon number 27); PlaSMA ID-2656	5676	6.56593	6.64112	6.83702	495.164	771	3966.54	null	[M+H]+	M + 0		6.48	495.173	C27H26O9	Unknown			530	TRUE	TRUE	FALSE	100	null	null	null	64.1	26.0786	495.09554:6 495.16472:1274 495.20285:20 495.23495:13 495.25773:12 495.34734:48 495.38686:9 495.70427:10 495.74887:6 495.98048:11 496.1209:16 496.16765:382 496.22442:16 496.25363:19 496.30064:10 496.32473:10 496.3487:22 496.7507:10 497.09771:11 497.11961:9 497.13535:15 497.17068:102 497.1979:18 497.22028:18 497.25395:6 497.27546:13 497.29802:11 497.33159:9 498.11423:11 498.12789:11 498.1698:22 498.22739:14 498.24656:13 498.29214:11 498.33222:11 498.36532:9 498.65958:6 498.72412:6 498.7479:11 499.10319:10 499.12888:14 499.14586:21 499.17873:14 499.19904:6 499.22903:22 499.24822:9 499.2873:9 499.30267:12 499.34026:11 499.37992:14 499.72004:6 500.09598:12	69.03188:21 69.0692:20 81.06671:16 93.0332:20 103.05198:20 107.04774:20 109.10025:12 121.02676:266 131.04938:47 132.04729:26 132.05542:18 141.01598:20 141.06976:14 144.05447:20 147.04237:29 147.04887:130 151.0517:20 160.05057:150 161.05479:81 161.0636:25 163.07697:53 166.06235:10 167.07143:106 168.05151:18 169.06468:24 173.13086:20 176.96593:21 177.05153:20 177.162:23 179.0713:32 180.0755:39 181.06618:17 182.09171:8 183.03094:20 185.05962:60 186.06601:21 189.15944:20 191.07043:150 192.05852:20 192.07777:255 193.04727:29 193.08441:15 197.0584:226 198.06546:20 204.96426:21 207.06371:21 208.08189:21 209.08118:25 211.07214:21 213.0894:33 213.16309:14 214.06029:27 215.07555:8 225.04053:88 225.05508:226 225.08334:19 226.05325:9 229.08412:25 237.05763:21 239.06773:59 242.05283:21 245.08232:21 253.03221:118 253.04826:424 254.05624:51 255.06458:28 255.17502:21 257.07904:88 267.0675:21 285.05957:21 285.07492:228 287.09488:33 292.98154:25 294.9686:21 311.08969:31 383.10477:28 421.33682:21 422.34991:20 429.00327:39 433.68723:25 435.14197:21 435.15558:15 439.35129:89 439.3804:21 440.35986:22 445.12161:72 445.14313:28 457.36533:22 465.13965:22 465.15625:46 477.15683:237 477.33838:22 495.12305:165 495.16458:977 495.19489:51 495.34235:15	uralensis_root_POS_presumed metabolite	Presumed metabolite
uralensis_root_POS_3309	3309	Unknown	5687	6.5513	6.65638	6.73157	431.677	302.438	1524.85	null	[M+H]+	M + 0		null	null	null	null	null	null	999	FALSE	FALSE	FALSE	null	null	null	null	null	19.8243	431.1789:52 431.2034:24 431.22118:21 431.25479:13 431.28712:7 431.2984:11 431.64301:13 431.67663:473 432.12095:21 432.14285:71 432.1779:387 432.21426:12 432.23243:13 432.65154:14 432.67847:108 433.09031:13 433.1289:26 433.14911:19 433.17954:358 433.21265:15 433.23145:34 433.27191:12 433.30558:26 433.68205:161 434.03699:7 434.09549:28 434.12208:21 434.15551:18 434.17836:167 434.21118:14 434.23434:14 434.24547:20 434.2612:14 434.3136:15 434.67831:88 435.10816:39 435.13866:17 435.17867:43 435.24584:49 435.28257:12 435.32547:97 435.36375:13 435.67992:19 436.0423:40 436.10606:19 436.11989:14 436.16265:19 436.18367:30 436.2093:27 436.22478:13 436.25475:17 436.26933:18 436.29504:23 436.33026:55	69.06677:71 81.06838:20 110.09559:20 111.11639:77 121.02852:55 131.94791:20 145.09938:49 149.13144:20 156.95889:11 184.07451:42 186.96832:20 189.16418:20 203.17372:21 210.96759:20 222.96902:21 227.03387:12 230.95929:21 269.07812:21 314.98059:20 358.13989:21 369.20206:21	uralensis_root_POS_unknown	Unknown
uralensis_root_POS_3311	3311	w/o MS2:NCGC00168812-02_C30H48O3_Olean-12-en-28-oic acid, 3-hydroxy-, (3beta,5xi,9xi,18xi)-	5687	6.5513	6.65638	6.82283	439.357	5407.75	30966	null	[M+H]+	M + 0	found in higher mz's MsMs_3324; found in higher mz's MsMs_3342	null	439.357	C30H48O3	Triterpenoids	MIJYXULNPSFWEK-FQRDBSNUSA-N	CC1(C)CC[C@@]2(CC[C@]3(C)\C(=C/CC4[C@@]5(C)CC[C@H](O)C(C)(C)C5CC[C@@]34C)C2C1)C(O)=O	530	TRUE	TRUE	FALSE	null	null	null	null	100	161.195	439.13107:15 439.16223:26 439.1787:44 439.23438:7 439.35689:7837 439.39018:68 439.41508:7 439.6777:28 440.09524:14 440.1456:21 440.16028:20 440.17727:28 440.20173:50 440.24525:17 440.26855:14 440.29044:29 440.35998:2137 440.67898:12 440.70234:22 441.07577:12 441.09853:7 441.11179:12 441.1301:14 441.15623:29 441.17022:18 441.18894:32 441.20972:20 441.25169:20 441.27467:14 441.29623:25 441.32601:34 441.36416:389 441.68058:15 441.73967:11 442.04033:15 442.11939:14 442.13942:13 442.17693:14 442.18902:12 442.21194:21 442.24842:15 442.28991:14 442.33731:86 442.36914:61 443.06781:10 443.13297:25 443.17039:27 443.18948:27 443.203:26 443.23378:22 443.26535:19 443.28231:15 443.3125:21 443.34736:36 443.3755:13 443.76394:12 444.12923:7 444.15924:20 444.17948:26 444.21733:51 444.25193:14 444.27177:15 444.33758:25 444.35189:22	107.0844:20 121.09944:37 135.11765:21 149.13155:20 161.13199:20 177.1618:20 189.16217:39 213.15904:37 213.16583:21 215.17757:21 227.17015:21 231.16943:35 241.19833:21 267.20969:21 281.22791:21 285.2077:21 285.22601:35 289.2171:21 377.3139:21 421.34625:41 439.32779:32 439.35593:494	uralensis_root_POS_unknown	Unknown
uralensis_root_POS_3315	3315	Betulinic acid	5687	6.5513	6.65638	6.83702	457.367	738.438	4389.01	null	[M+H]+	M + 0		8.33	457.368	C30H48O3	Triterpenoids	QGJZLNKBHJESQX-RCXJKXDISA-N	[H]C12CCC3C4(C)CCC(O)C(C)(C)C4CCC3(C)C2(C)CCC5(C(=O)O)CCC(C(=C)C)C51	430	TRUE	TRUE	TRUE	100	77.9	76.1	52.5	82	15.0591	457.13991:17 457.15674:14 457.18561:32 457.2147:12 457.2333:15 457.26011:17 457.27794:14 457.29503:18 457.33067:37 457.36741:1049 457.68443:22 458.16376:21 458.18222:17 458.1937:25 458.22758:14 458.27788:7 458.31364:15 458.339:16 458.37067:379 459.1421:50 459.15901:12 459.2009:32 459.27457:7 459.34453:15 459.37326:67 460.09483:11 460.11157:7 460.14639:28 460.16743:16 460.18774:19 460.20392:18 460.23766:15 460.37716:30 460.67596:7 460.70802:47 461.08962:20 461.11545:15 461.15338:17 461.17139:19 461.19463:27 461.24692:18 461.26943:18 461.29101:17 461.33648:15 461.70371:355 462.13291:15 462.15439:21 462.1799:21 462.20596:191 462.25207:30 462.30163:17	95.0847:29 107.08525:34 121.02503:17 121.09928:19 123.12403:20 133.09955:17 137.13026:20 147.11061:25 149.09254:20 171.10106:20 171.14905:24 173.1301:23 175.14577:23 177.16351:23 177.16841:20 183.11313:20 189.12802:20 189.16621:35 191.17682:46 201.15816:20 203.17851:21 211.07286:21 213.16524:21 229.15761:20 231.13492:13 231.17155:13 235.16914:20 245.18932:25 249.17674:21 249.18497:66 277.21622:41 294.97113:20 299.23816:20 303.23502:67 325.1109:21 421.14984:21 421.34991:21 439.35468:28 439.36908:21 439.38141:21 457.27524:22 457.30075:20 457.34576:123 457.36606:948	uralensis_root_POS_Library-matched	uralensis_root_Library-matched
uralensis_root_POS_3320	3320	w/o MS2:6-Deoxyhexopyranosyl-(1->4)-[hexopyranosyl-(1->6)]-1-O-(27-hydroxy-3,27,28-trioxolup-20(29)-en-28-yl)hexopyranose	5687	6.5513	6.65638	6.7621	793.438	549.562	3097.42	null	[M+H]+	M + 0		6.59	793.437	C48H74O19	Triterpene saponins	LSHAJDRFVTXNOB-KARVGZQTSA-N	O=C(O)C12CCC3(C(=O)OC4OC(COC5OC(CO)C(O)C(O)C5O)C(OC6OC(C)C(O)C(O)C6O)C(O)C4O)CCC(C(=C)C)C3C2CCC7C8(C)CCC(=O)C(C)(C)C8CCC71C	530	TRUE	TRUE	FALSE	100	null	null	null	99.9	5.49625	793.14545:14 793.16338:20 793.18433:20 793.20374:12 793.25338:15 793.33967:8 793.43752:814 793.4942:8 793.83418:9 794.16445:14 794.18624:14 794.25141:18 794.32631:19 794.34079:19 794.44147:374 795.14901:18 795.17399:14 795.19805:15 795.33644:19 795.44384:1138 795.81501:14 796.07183:15 796.23264:8 796.34577:13 796.36963:28 796.44889:592 797.14789:12 797.28597:13 797.37577:21 797.42479:115 797.45978:180 797.50313:13 798.1888:20 798.23011:13 798.29302:14 798.36396:8 798.42852:59	55.05454:20 67.05441:20 85.0288:90 95.00989:55 95.08142:20 95.08537:23 107.08481:70 109.09974:83 119.08378:23 121.02736:30 121.10194:79 123.11779:45 131.08421:20 133.09804:20 135.11536:70 137.12962:20 141.01384:145 141.01985:61 145.10284:20 147.117:79 149.12279:20 149.13095:64 159.02769:29 159.11008:20 161.12193:20 161.13345:112 163.10767:20 163.14798:106 165.12665:59 173.13142:72 175.1385:14 175.14793:100 177.03856:37 177.04688:20 177.15134:10 177.16444:134 179.14352:37 185.12982:14 187.14801:52 189.16275:375 191.16765:38 191.17863:97 193.1545:54 201.16245:102 203.17784:205 205.15639:36 205.19426:10 207.17683:83 213.1655:50 215.17908:135 217.15762:22 217.17715:49 217.19571:183 219.17104:60 219.17924:35 221.18567:29 227.17847:33 229.18047:50 229.19287:113 231.17442:21 231.21048:32 233.15254:15 233.19061:79 235.20638:24 241.19653:56 243.20143:75 243.21283:148 245.19244:51 245.22797:34 247.20255:38 257.21649:68 257.22839:27 261.05801:25 261.22034:59 265.14267:21 269.22473:54 271.20587:21 271.23325:21 271.23953:14 273.21848:33 275.23868:21 281.22418:21 283.24136:48 285.22025:31 287.2359:61 289.25134:30 295.23929:33 299.23846:21 301.25189:21 311.26926:31 313.25174:80 317.04913:79 327.2666:17 335.06091:42 349.29144:68 351.30191:60 353.0705:69 353.28079:20 367.29065:16 371.08109:21 380.30728:21 380.32068:132 405.31635:21 405.35046:385 405.37051:106 422.34229:42 423.29489:21 423.33557:192 423.36176:2039 434.12802:21 437.30679:20 439.3559:79 440.35941:21 441.31192:76 441.37216:166 449.30786:21 469.32318:25 469.3428:23 487.35144:22 599.39374:43 613.29089:22 617.31635:55 617.36493:22 641.43213:20 775.39056:117 775.42596:92 775.44611:74 775.46918:22 793.14276:23 793.19208:36 793.21173:23 793.32867:75 793.35516:23 793.37866:22 793.40417:24 793.42969:197 793.4458:66 793.46881:65	uralensis_root_POS_unknown	Unknown
uralensis_root_POS_3322	3322	Unknown	5687	6.52132	6.65638	6.7925	807.417	611.5	3821.71	null	[M+H]+	M + 0		null	null	null	null	null	null	999	FALSE	FALSE	FALSE	null	null	null	null	null	17.4877	807.17103:110 807.21034:30 807.22809:15 807.26687:21 807.28654:16 807.33209:14 807.41654:989 807.7179:12 807.73774:14 807.75556:8 807.77902:17 808.12946:25 808.1729:51 808.20897:16 808.30843:17 808.32921:8 808.35204:26 808.42011:564 808.70713:24 808.81703:14 808.92663:45 808.96171:13 809.06683:11 809.10926:8 809.16499:8 809.43198:33146 809.93268:36 810.02201:17 810.34938:16 810.37549:18 810.4358:20323 810.52418:15 810.93447:28 810.96926:13 811.20562:17 811.23122:15 811.33431:22 811.43893:5998 811.50834:21 811.52562:14 811.69356:15 811.95699:23 812.08246:8 812.11596:8 812.16622:8 812.18855:8 812.2053:8 812.22327:19 812.28755:19 812.32962:12 812.36787:24 812.38918:55	61.0289:153 85.02633:20 91.03668:20 109.10079:69 121.02789:71 121.1015:43 123.12022:20 127.03667:89 133.10117:20 141.01733:67 145.03912:20 145.04855:20 163.05881:69 163.14642:36 173.13145:30 177.03889:20 189.16212:20 191.17856:19 199.144:19 201.16441:56 213.1638:21 227.17696:12 231.17471:29 241.04877:26 241.19398:20 269.04929:21 285.18524:29 287.16339:11 297.19034:19 297.22241:21 299.19818:22 301.181:9 315.19543:19 321.0831:21 325.11444:21 339.09222:46 355.2077:22 355.22305:21 393.27957:23 400.05515:21 406.34985:21 407.25778:21 407.2984:60 419.32639:35 433.30624:102 435.31958:21 435.3252:25 436.33395:21 437.30167:21 437.32471:21 437.34491:78 439.33829:21 439.35416:48 451.2316:99 451.25336:68 451.28415:287 451.32074:3602 451.35226:60 454.33148:18 455.33414:21 455.35394:53 469.25281:73 469.29218:21 469.33237:893 469.37808:146 511.33463:20 549.11176:20 627.33984:15 645.28357:22 645.31201:26 645.34064:105 645.36517:280 669.1123:24 669.1405:78 670.13989:22 670.15637:20 671.15485:28 687.10657:22 687.13861:22 687.16254:44 789.1626:128 789.40704:107 805.40082:23 807.16571:24 807.18823:103 807.39325:38 807.40863:47 807.42535:56 807.45251:23	uralensis_root_POS_unknown	Unknown
uralensis_root_POS_3324	3324	Oleanane -2H, +1O, 1COOH, O-HexA-HexA; PlaSMA ID-3346	5687	6.5513	6.65638	6.7925	809.432	23008.1	116895	null	[M+H]+	M + 0	adduct linked to 3332_[M+Na]+; adduct linked to 3346_[M+H]+	6.45	809.429	C42H64O15	Triterpene saponins	BCNKILSUUHWRTG-UHFFFAOYNA-N	O=C(O)C7OC(OC1C(OC(C(=O)O)C(O)C1(O))OC6CCC5(C)(C(CCC3(C)(C5(CC=C2C4CC(C(=O)O)(C)CCC4(C)(CCC23(C)))))C6(C)(C)))C(O)C(O)C7(O)	430	TRUE	TRUE	TRUE	100	91	57	57.1	82.1	76.2171	808.96171:13 809.06683:11 809.10926:8 809.16499:8 809.43198:33146 809.93268:36 810.02201:17 810.34938:16 810.37549:18 810.4358:20323 810.52418:15 810.93447:28 810.96926:13 811.20562:17 811.23122:15 811.33431:22 811.43893:5998 811.50834:21 811.52562:14 811.69356:15 811.95699:23 812.08246:8 812.11596:8 812.16622:8 812.18855:8 812.2053:8 812.22327:19 812.28755:19 812.32962:12 812.36787:24 812.38918:55 812.44291:1143 812.6409:8 812.66135:15 812.80723:17 813.17728:16 813.30666:15 813.38355:42 813.44521:210 813.47945:150 813.77529:14 813.89187:17 813.92679:20 814.34949:8 814.40118:20	107.08592:20 131.08139:37 133.1008:43 135.08125:20 135.11404:20 137.12987:20 141.01759:57 145.103:20 147.11601:20 149.13177:112 157.10112:20 159.02901:31 159.11436:38 161.13145:35 163.10651:20 163.14717:20 171.11743:24 173.13113:51 175.14565:42 177.04048:27 177.12985:20 177.16223:89 185.1301:38 187.14679:20 189.16269:115 191.1776:61 199.14709:20 201.16183:40 203.1436:21 203.17361:21 213.162:21 215.1682:25 215.17734:37 217.15701:68 219.17259:21 227.18011:21 229.19411:38 231.17395:64 233.19017:21 235.17371:24 239.17084:39 241.19283:35 245.19014:25 247.16379:21 249.18088:26 253.19336:27 255.06677:21 255.20827:23 259.20526:21 267.21048:21 269.2272:21 271.09018:21 271.2023:21 271.2402:21 273.22461:21 275.19928:43 277.21329:21 281.22495:25 283.20572:31 283.23904:21 285.19778:21 285.22064:34 287.19977:21 289.20877:21 289.22165:21 295.24197:22 299.23645:21 303.2312:24 309.25354:30 311.23782:47 313.25504:21 317.04773:41 317.24786:40 325.25134:21 329.23761:23 329.24783:21 335.06284:21 337.25204:21 339.26303:21 343.25903:86 355.26382:33 365.28625:23 383.28888:38 395.32745:22 403.33975:61 411.36237:21 421.31464:21 421.34473:291 421.37094:21 422.3428:21 427.11551:21 437.86612:21 437.89993:21 437.9101:28 439.27042:21 439.28949:61 439.35657:11828 439.40527:36 439.42645:21 439.79535:27 439.92767:21 440.33359:21 440.36057:85 451.32123:36 452.32352:81 453.32294:57 455.11465:22 457.31378:21 457.33173:40 457.36676:455 457.39813:25 458.36395:22 470.32669:22 471.34488:22 633.30298:22 633.32593:26 633.3606:139 633.40076:1445 633.45135:55 634.40564:43 647.3559:22 671.11041:22 671.15277:35 689.2052:38 809.32043:23 809.36609:40 809.43414:546 809.48224:45 809.50977:23 809.55377:23	uralensis_root_POS_Library-matched	uralensis_root_Library-matched
uralensis_root_POS_3327	3327	Unknown	5687	6.50597	6.65638	6.74687	812.443	786.438	4802.8	null	[M+H]+	M + 3	isotope of 3324	null	null	null	null	null	null	999	FALSE	FALSE	FALSE	null	null	null	null	null	9.99085	811.95699:23 812.08246:8 812.11596:8 812.16622:8 812.18855:8 812.2053:8 812.22327:19 812.28755:19 812.32962:12 812.36787:24 812.38918:55 812.44291:1143 812.6409:8 812.66135:15 812.80723:17 813.17728:16 813.30666:15 813.38355:42 813.44521:210 813.47945:150 813.77529:14 813.89187:17 813.92679:20 814.34949:8 814.40118:20 814.44011:58 814.48465:44 814.52981:8 814.9115:8 814.92826:29 815.19873:26 815.22814:29 815.2604:15 815.42276:43 815.45764:25 815.48752:26 815.55902:8 815.91352:50 816.20885:19 816.35199:14 816.42382:28 816.44821:17 816.93908:40 817.19216:17 817.21859:14 817.25136:14 817.28329:20 817.31711:11 817.35488:18 817.39948:34 817.4351:76	91.03753:20 123.11747:14 135.08038:20 141.01675:20 147.11633:20 149.01944:20 149.13187:11 163.05418:38 173.12897:20 175.14693:20 177.1615:20 187.14296:20 187.14989:24 189.16132:56 190.16534:16 190.17046:20 199.14764:20 217.15796:21 217.19443:21 218.16476:12 227.17752:27 231.17307:21 249.18317:12 256.21335:20 259.20538:15 272.10254:21 281.22556:21 357.27979:21 361.07065:31 403.33862:21 405.34396:21 407.33084:21 408.33362:30 421.31732:21 421.34784:76 422.34427:21 422.35077:32 423.35733:63 424.36087:57 425.30634:109 425.3154:16 425.34027:617 425.36517:18 425.37689:66 425.40311:21 439.30759:126 439.32193:134 439.35718:2422 440.30099:28 440.3208:21 440.34271:243 440.35983:617 440.39145:43 441.26913:21 441.32925:21 441.36252:412 441.39154:26 442.31805:21 442.33383:21 442.33963:16 442.36639:384 443.3421:21 443.35477:72 451.3208:21 452.33179:21 455.34851:22 455.36523:22 456.35971:31 457.32385:22 457.36865:248 458.33228:22 458.35263:40 458.36539:32 458.37781:37 459.37506:36 460.37686:37 469.32742:22 487.34448:22 566.18579:22 619.3772:30 619.38916:86 633.34442:26 633.36469:28 633.39893:211 633.43488:79 634.38843:29 634.40057:47 635.36639:31 635.40875:125 636.409:138 636.43237:37 795.38:23 795.40857:160 795.42792:114 795.44727:154 812.39423:63 812.43921:155 812.4776:50 812.50092:23	uralensis_root_POS_unknown	Unknown
uralensis_root_POS_3329	3329	w/o MS2:ARLDTSSQFRKKWNKWALSR/3	5687	6.35367	6.65638	6.91158	826.457	2489.06	11889.5	null	[M+H]+	M + 0		null	826.459	C111H177N37O28				530	TRUE	TRUE	FALSE	null	null	null	null	99.1	236.252	826.17704:16 826.20503:22 826.32047:22 826.45718:3951 827.17529:12 827.21394:18 827.3589:13 827.46111:1638 827.88975:29 828.36337:19 828.40144:60 828.46242:541 828.5758:14 828.90742:45 829.22072:8 829.40419:101 829.46511:173 829.63984:13 829.71052:14 829.90587:51 830.00113:13 830.33944:16 830.40366:88 830.47158:49 830.91218:28 831.24643:15 831.27002:8 831.41287:604	85.02688:82 95.01164:20 97.02929:20 109.10081:20 134.10625:21 135.11182:13 135.11691:20 141.01814:285 142.02257:47 145.04962:20 145.09982:12 147.11569:22 148.12076:55 149.13126:21 159.01952:20 159.02814:102 161.1302:27 165.04385:8 173.13332:24 174.13091:20 175.14534:23 176.15157:20 177.02605:52 177.0399:87 178.04236:67 178.16441:20 187.14656:27 188.15112:11 189.16296:66 190.16528:14 191.1433:20 191.1769:23 192.14346:20 192.18082:20 199.14763:24 201.12926:20 203.1413:19 205.15265:18 206.15543:21 207.17223:21 208.18166:16 213.16248:21 214.16341:21 217.15666:21 219.05043:39 227.1741:21 233.15607:21 233.18483:12 235.16565:21 236.17245:28 242.19547:21 243.04388:21 245.18867:55 247.16338:21 249.14478:51 249.18507:21 253.19159:20 257.1947:21 258.19095:21 259.20569:21 261.05319:21 262.14938:36 263.16327:21 267.20935:21 270.18976:21 271.20618:21 275.20306:20 277.21185:27 284.20819:21 285.21982:21 286.22012:14 287.20032:21 299.03723:20 299.23236:21 303.19202:22 303.22797:21 304.2327:21 311.23297:21 313.21759:21 316.23218:18 317.04874:41 317.25543:21 318.05597:21 323.23169:21 328.26685:16 330.25815:21 335.0647:29 344.26868:21 354.07941:20 357.24509:21 358.23932:64 378.28888:21 380.2998:21 390.32108:21 397.30905:21 398.31082:21 398.31833:69 401.32114:21 406.32242:21 407.32614:21 407.33582:54 408.32825:21 408.33698:76 409.3363:83 410.34171:8 410.3479:21 412.04437:21 419.33301:21 420.31992:19 420.33856:49 421.34305:21 425.34253:109 426.34537:75 435.32617:21 436.31857:21 436.33112:48 437.34277:215 437.36865:21 438.31451:88 438.34464:697 439.33234:21 439.35342:18 440.33496:21 440.35449:21 452.3183:21 453.2735:17 453.30801:134 453.33612:1927 453.37167:21 454.29898:60 454.33957:1603 454.36874:119 455.34912:3350 455.37512:185 455.93573:22 456.28513:21 456.35373:5471 456.62628:22 457.34808:97 457.36227:26 469.32755:22 470.33548:136 471.31573:73 471.34891:81 472.34894:73 473.28384:22 473.32938:21 473.36185:1673 474.31738:47 474.36624:3235 474.41406:21 475.36322:13 477.375:22 487.33823:22 488.34583:39 534.35651:22 613.37622:125 614.31903:22 614.37799:102 614.45013:22 631.3764:115 631.40948:22 632.31696:47 632.33698:37 632.38721:333 633.38879:10 633.40039:22 647.31873:72 647.34534:22 647.37842:288 648.35004:22 648.37756:103 648.41199:22 649.31909:22 649.34528:22 649.39056:170 649.41803:22 650.35205:78 650.39691:848 650.43872:22 772.39679:22 790.16077:23 790.36414:15 790.41364:43 808.36761:23 808.42065:165 809.42645:62 809.44897:117 811.45166:25 811.46643:23 812.41272:23 812.44061:23 823.38678:23 823.4231:53 825.40503:25 825.427:50 826.35229:23 826.42932:2829	uralensis_root_POS_unknown	Unknown
uralensis_root_POS_3330	3330	Unknown	5687	6.3994	6.65638	6.88148	827.461	1060.19	4898.21	null	[M+H]+	M + 1	isotope of 3329	null	null	null	null	null	null	999	FALSE	FALSE	FALSE	null	null	null	null	null	21.2037	827.17529:12 827.21394:18 827.3589:13 827.46111:1638 827.88975:29 828.36337:19 828.40144:60 828.46242:541 828.5758:14 828.90742:45 829.22072:8 829.40419:101 829.46511:173 829.63984:13 829.71052:14 829.90587:51 830.00113:13 830.33944:16 830.40366:88 830.47158:49 830.91218:28 831.24643:15 831.27002:8 831.41287:604 831.47946:31 831.87287:14 831.92056:23 832.22767:13 832.24832:20 832.31268:22 832.41555:337	85.02578:27 91.03067:20 95.08554:20 109.09901:20 127.03726:33 133.09544:20 133.10144:13 141.01797:113 145.04665:11 145.04999:20 145.10176:20 147.11674:30 149.13229:66 151.11079:20 159.02676:24 159.11801:44 161.1335:41 163.04942:20 163.05757:43 163.14992:20 173.1344:20 175.15025:19 177.03719:92 177.04955:87 177.16212:30 179.14001:12 185.13123:24 187.14787:131 187.15855:75 189.16367:86 191.14149:35 191.17728:13 192.15166:20 193.12302:17 193.16399:20 199.14853:85 201.16249:25 201.16995:102 203.17023:21 203.17924:133 203.19337:21 205.15836:146 205.19254:39 206.15932:19 207.17619:21 213.16348:42 215.17476:21 216.1803:21 217.15694:105 217.1929:21 219.17197:21 223.17195:46 227.17719:28 229.15668:61 231.17203:51 233.18703:44 235.16901:66 243.17162:12 245.07684:15 245.18765:20 247.16515:26 247.1741:19 249.18416:110 253.19633:21 255.20901:80 257.19006:20 259.16757:17 259.20398:36 261.18411:46 267.20941:21 269.22855:21 271.16693:21 271.20453:14 273.18677:21 273.21512:21 275.19296:56 275.20395:22 285.18185:21 285.2196:68 289.21109:13 289.21722:21 291.08853:45 299.19751:55 299.21887:21 301.21304:13 301.22015:21 315.23346:29 321.08463:49 327.22995:21 339.05466:21 345.16635:21 355.26096:19 355.27023:21 357.10355:21 363.18112:27 379.33383:21 381.18994:21 389.31137:9 389.32187:23 392.29727:19 395.29211:271 395.30554:104 397.29938:21 407.31216:63 407.32999:165 409.30283:11 409.3306:21 421.30396:21 421.33954:29 421.34897:63 422.35422:21 423.32544:119 425.33395:67 425.34698:82 433.31326:21 435.27109:21 435.30289:106 435.32635:608 437.33914:122 438.34198:33 439.30063:21 439.31882:21 439.35825:98 439.38928:34 440.33585:43 440.36011:95 440.37616:9 453.30484:82 453.33597:849 453.366:21 454.33911:22 455.33701:27 455.36142:28 456.35065:26 456.36267:28 457.29651:21 457.32935:119 457.34833:71 457.36978:21 469.32773:22 470.33151:22 471.34674:286 471.36667:23 471.38437:17 472.34598:14 473.36496:22 474.35764:22 475.34207:84 475.3844:35 477.34174:102 489.36514:22 495.34525:11 525.35742:26 565.34821:33 583.3598:49 593.33313:22 597.37549:22 601.37115:22 611.28021:59 611.3598:96 615.38385:22 629.30652:16 629.3363:110 629.37354:193 632.38019:22 633.36041:22 633.39301:39 634.39813:22 647.38593:151 647.40472:22 651.36816:51 651.40204:22 665.36346:22 809.38336:23 809.4339:23 810.43341:123 827.38159:128 827.41211:220 827.44171:952 827.47913:89	uralensis_root_POS_unknown	Unknown
uralensis_root_POS_3332	3332	w/o MS2:Tunicamycin V NCGC00180102-02!(E)-N-[2-[3-acetamido-4,5-dihydroxy-6-(hydroxymethyl)oxan-2-yl]oxy-6-[2-[5-(2,4-dioxopyrimidin-1-yl)-3,4-dihydroxyoxolan-2-yl]-2-hydroxyethyl]-4,5-dihydroxyoxan-3-yl]-13-methyltetradec-2-enamide	5687	6.53667	6.65638	6.82283	831.413	393.5	2212.92	null	[M+Na]+	M + 0	adduct linked to 3324_[M+H]+	null	831.423	C38H62N4O16	N-acyl-alpha-hexosamines	MEYZYGMYMLNUHJ-WYMLVPIESA-N	CC(C)CCCCCCCCC\C=C\C(=O)NC1C(OC2OC(CO)C(O)C(O)C2NC(C)=O)OC(CC(O)C3OC(C(O)C3O)N4C=CC(=O)NC4=O)C(O)C1O	530	TRUE	TRUE	FALSE	null	null	null	null	83.1	27.0662	831.24643:15 831.27002:8 831.41287:604 831.47946:31 831.87287:14 831.92056:23 832.22767:13 832.24832:20 832.31268:22 832.41555:337 832.49455:15 832.8269:13 833.22904:13 833.25019:23 833.28658:20 833.33182:12 833.42236:135 833.48105:16 834.24762:14 834.25804:18 834.39004:39 834.42084:81 834.89056:30 835.21919:23 835.23135:13 835.26824:13 835.36259:22 835.39249:49 835.43369:24 835.46603:29 835.72834:15 835.88963:160 836.26126:8 836.27401:12 836.34342:8 836.39138:255	121.02407:43 177.03661:20 199.02045:17 375.05353:174 439.34686:28 439.36053:86 440.36353:21 441.37238:21 451.31934:28 452.32483:65 457.36258:27 458.37256:22 469.33188:146 469.34158:19 470.33286:23 471.3175:22 479.35062:216 487.34055:28 495.35233:22 633.40625:22 655.29987:22 655.32385:64 655.34637:30 655.38104:430 655.42096:58 814.4408:23 831.23981:45 831.28882:14 831.36053:109 831.41364:1615 831.48407:23	uralensis_root_POS_unknown	Unknown
uralensis_root_POS_3335	3335	w/o MS2:(3-Ethenyl-2-(.beta.-D-glucopyranosyloxy)-5-(methoxycarbonyl)-3,4-dihydro-2H-pyran-4-yl)acetic acid	5698	6.53667	6.67147	6.85158	151.038	513.062	2760.69	null	[M+H]+	M + 0	similar chromatogram in higher mz_3336; similar chromatogram in higher mz_3338; similar chromatogram in higher mz_3342; found in higher mz's MsMs_3336	3.49	151.039	C17H24O11	Terpene glycosides	MQLSOVRLZHTATK-WNCYHATQSA-N	O=C(O)CC1C(=COC(OC2OC(CO)C(O)C(O)C2O)C1C=C)C(=O)OC	530	TRUE	TRUE	FALSE	99.9	null	null	null	70.9	6.67568	151.03825:955 151.05354:14 151.06265:19 151.07514:44 151.09582:29 151.11077:91 151.14807:13 151.92024:10 152.04178:110 152.05808:16 152.076:10 152.11481:14 152.12685:16 153.00606:32 153.01903:21 153.04046:7 153.05354:19 153.08998:42 153.12653:86 153.13817:19 154.01109:17 154.08868:9 154.1305:14 154.96629:24 154.97833:7 155.00208:325 155.04938:12 155.06953:32 155.10581:129 155.14223:28 155.99705:20 156.00765:34 156.0226:59	50.01437:13 51.02133:137 55.01679:20 55.04986:20 55.93454:13 57.93449:20 59.92835:30 59.93156:25 60.98559:8 64.92495:30 64.93161:33 65.04076:126 66.04429:28 67.05357:48 73.04809:121 73.06131:12 77.03869:108 79.05349:49 81.07027:55 89.06048:35 91.05361:116 93.07121:20 95.04713:64 100.93836:20 105.03102:9 105.0351:20 105.06919:23 107.04256:20 107.04883:35 107.0532:20 107.08513:38 109.06465:14 109.10594:71 123.04195:20 123.04847:20 123.11489:67 133.0984:22 135.01006:57 151.02638:20 151.03745:89 151.12959:57	uralensis_root_POS_unknown	Unknown
uralensis_root_POS_3336	3336	4-Hydroxy-3-(3-methylbut-2-enyl)benzoic acid	5698	6.58062	6.67147	6.82283	207.101	937.25	4578.35	null	[M+H]+	M + 0		6.06	207.102	C12H14O3	Hydroxybenzoic acid derivatives	LBSJJNAMGVDGCU-UHFFFAOYSA-N	O=C(O)C1=CC=C(O)C(=C1)CC=C(C)C	430	TRUE	TRUE	TRUE	100	76	93.5	100	90.5	11.4967	206.91836:20 207.03132:171 207.05471:7 207.06369:24 207.10077:1694 207.13574:30 207.15685:24 207.17293:54 207.94752:17 208.03265:40 208.10422:303 208.13166:7 208.16754:32 208.18827:32 209.01177:42 209.02772:52 209.06161:12 209.08034:22 209.1098:73 209.12669:21 209.15363:52 209.19474:18 209.96875:7 210.02281:11 210.06245:7 210.14666:29 210.15883:19 210.18489:29 211.09864:13 211.11157:14 211.1311:53 211.14786:14 211.16957:41	50.01347:37 51.02257:139 53.03701:16 53.03987:20 55.01806:144 55.93651:20 56.94269:32 57.0687:24 59.92954:20 60.98679:20 65.03268:121 65.03985:123 67.05361:757 68.99384:20 68.99633:8 69.06929:771 71.01204:77 72.93696:20 73.0472:121 75.02404:20 77.03804:1664 78.99346:25 79.053:447 79.0618:56 81.0332:21 81.06933:58 83.04849:25 83.93808:20 87.00095:20 88.98201:7 89.05891:44 91.05392:36 93.03256:30 93.07053:47 95.04806:321 95.08395:20 100.93399:32 103.05222:29 105.03354:190 105.04368:20 105.07267:20 106.035:25 106.04259:33 107.04889:267 107.08302:20 109.06315:20 109.09964:20 115.00118:8 118.99475:20 119.08147:13 121.02825:38 121.06522:25 121.10228:66 123.02773:20 123.04321:274 123.08045:21 131.04768:12 132.58882:20 133.00246:82 133.0134:90 133.02907:227 133.10031:20 137.09596:62 139.03812:135 147.04111:81 147.05753:20 147.06726:30 149.03448:20 149.04204:169 149.13164:20 150.02386:24 150.54448:20 151.03886:6449 152.04028:31 152.06543:62 161.04076:11 161.12679:22 163.11232:26 164.98143:20 165.05325:82 165.05904:191 165.12891:81 171.09322:20 174.90549:23 175.97255:23 178.08141:20 189.0322:13 189.06429:15 189.07532:21 189.08978:160 189.16734:20 190.99976:100 207.03096:99 207.05843:21 207.07445:163 207.10052:457 207.17226:49	uralensis_root_POS_Library-matched	uralensis_root_Library-matched
uralensis_root_POS_3338	3338	w/o MS2:(S)-3-((S)-5-(4-Fluorophenyl)-5-hydroxypentanoyl)-4-phenyloxazolidin-2-one	5698	6.5513	6.67147	6.83702	380.127	131.188	800.745	null	[M+H]+	M + 0		5.56	380.127	C20H20FNO4	Fluorobenzenes	AVAZNWOHQJYCEL-MSOLQXFVSA-N	O=C1OCC(C=2C=CC=CC2)N1C(=O)CCCC(O)C3=CC=C(F)C=C3	530	TRUE	TRUE	FALSE	100	null	null	null	100	3.61025	380.0803:13 380.12676:180 380.16024:21 380.17499:19 380.19337:14 380.2117:23 380.24276:13 380.27347:7 380.30487:11 381.09398:25 381.13099:69 381.168:14 381.18753:22 381.22784:45 381.24671:16 381.27996:18 382.10792:16 382.1356:32 382.17953:13 382.21598:21 382.22673:14 382.23635:19 382.26405:13 382.2808:16 383.07179:18 383.0851:12 383.11152:44 383.14797:49 383.16905:16 383.19915:47 383.21317:18 383.24288:37 383.26003:26 384.08745:7 384.11638:20 384.15676:39 384.20147:20 384.24966:16 384.2706:14 385.09136:21 385.10317:20	79.05206:20 81.06984:20 94.06647:20 121.0291:47 173.0584:20 175.99066:20 189.09045:41 195.11626:20 199.98703:20 199.9968:20 201.95361:37 201.96817:23 205.95615:21 205.9695:21 216.02217:75 217.0247:21 217.99982:37 227.03796:21 227.97964:26 227.98792:38 234.03313:21 242.00209:18 244.00513:21 244.01588:29 245.99577:246 261.01962:20 262.02795:111 264.00589:41 277.01556:20 305.04868:14 320.07312:21 380.14359:21 380.15625:39 380.16556:21 380.19516:21 380.27399:52 380.30692:21	uralensis_root_POS_unknown	Unknown
uralensis_root_POS_3340	3340	w/o MS2:NCGC00380125-01![3-methyl-1-[3-methyl-1-[3-methyl-1-[3-methyl-1-oxo-1-(2,3,4,5,6-pentahydroxyhexoxy)pentan-2-yl]oxy-1-oxopentan-2-yl]oxy-1-oxopentan-2-yl]oxy-1-oxopentan-2-yl] 2-acetyloxy-3-methylpentanoate	5698	6.53667	6.67147	6.89633	795.439	1308.19	6316.22	null	[M+H]+	M + 0		null	795.437	C38H66O17	Hexacarboxylic acids and derivatives	VLOGACFISZMMCN-UHFFFAOYSA-N	CCC(C)C(OC(C)=O)C(=O)OC(C(C)CC)C(=O)OC(C(C)CC)C(=O)OC(C(C)CC)C(=O)OC(C(C)CC)C(=O)OCC(O)C(O)C(O)C(O)CO	530	TRUE	TRUE	FALSE	null	null	null	null	99.4	5.79673	794.95855:15 795.12671:12 795.19874:14 795.2405:20 795.31973:18 795.3515:15 795.44223:2172 795.92232:11 796.21116:15 796.44574:989 796.92829:14 797.16948:13 797.22146:14 797.36745:21 797.38468:12 797.42411:216 797.45431:282 798.38379:14 798.42734:69 798.462:125 799.22844:8 799.25852:14 799.30286:14 799.36:15 799.42797:30 799.4648:41 800.42441:16	141.01518:29 141.02092:20 273.05939:21 357.24268:21 387.30701:21 405.30133:21 405.32205:21 421.29596:21 433.30206:21 433.31842:34 439.29343:21 439.31445:21 451.29327:41 451.31909:174 451.35583:21 453.33832:21 469.24478:31 469.27139:38 469.28296:68 469.33075:917 469.38962:22 487.27158:22 487.28455:22 487.30139:55 487.34152:408 487.3916:22 601.3703:39 609.33893:22 619.37439:22 619.38995:30 627.30621:22 627.3172:22 627.35199:72 645.30737:39 645.36292:212 645.40527:35 663.32007:41 663.37134:206 723.38483:38 795.17651:44 795.40588:65 795.42535:46	uralensis_root_POS_unknown	Unknown
uralensis_root_POS_3341	3341	w/o MS2:Valactamide E putative	5709	6.58062	6.68655	6.73157	425.341	151.688	776.474	null	[M+H]+	M + 0		null	425.341	C24H44N2O4	Cyclic depsipeptides	UOAPDHMSZKCUEI-UHFFFAOYSA-N	CC(C)C(C(NC(C(CC)C)C(OC(C)CCC1C)=O)=O)NC(C(CC(C1)C)C)=O	530	TRUE	TRUE	FALSE	null	null	null	null	99.9	5.07424	425.00064:67 425.07398:6 425.08296:11 425.10491:11 425.11465:13 425.13274:11 425.18575:90 425.21856:22 425.24366:25 425.25448:25 425.27405:14 425.28608:13 425.31089:44 425.34141:215 425.3706:30 425.68004:18 426.00458:6 426.09962:6 426.16895:51 426.19075:71 426.21054:18 426.27995:20 426.28954:11 426.30814:12 426.32147:25 426.34387:114 426.69333:32 426.75614:10 426.94399:12 427.00382:83 427.13276:11 427.18527:48 427.2214:16 427.25891:18 427.28007:14 427.3496:23 427.67129:6 427.68899:33 428.00816:18 428.11609:6 428.17516:20 428.1893:25 428.20834:13 428.22127:11 428.22966:14 428.24369:17 428.26075:17 428.30117:20 428.35827:8 428.7206:13 428.99728:34 429.0884:38 429.12077:16 429.13337:18 429.15453:35 429.17469:17 429.20387:28 429.23537:17 429.25193:28 429.26635:11 429.28758:18 429.30456:13 429.66203:6 429.99935:18 430.06196:13 430.08984:27 430.13545:12 430.17501:17 430.19355:11 430.20976:16 430.22725:10 430.24938:24 430.27118:16 430.30497:6	67.04959:20 109.0642:20 117.08918:64 119.08302:20 175.13622:14 189.16463:34 222.07487:21 227.03767:144 228.04004:21 231.06268:21 244.03951:34 266.0575:21 272.14185:42 276.9985:60 290.98001:43 407.11456:28 407.33481:21 407.34448:37 407.35715:50 425.22464:21 425.27689:44 425.34079:203 425.36807:21	uralensis_root_POS_unknown	Unknown
uralensis_root_POS_3342	3342	w/o MS2:C.I. Acid Blue 90	5709	6.56593	6.68655	6.80783	633.4	3118.62	18882.5	null	[M+H]+	M + 0	found in higher mz's MsMs_3324; found in higher mz's MsMs_3367; found in higher mz's MsMs_3364; found in higher mz's MsMs_3359	6.64	633.4	C47H49N3O7S2	Phenylbenzamines	YVNQAIFQFWTPLQ-UHFFFAOYSA-N	O=S(=O)([O-])C=1C=CC=C(C1)C[N+](=C2C=CC(C(=C2)C)=C(C3=CC=C(C=C3)NC4=CC=C(OCC)C=C4)C5=CC=C(C=C5C)N(CC6=CC=CC(=C6)S(=O)(=O)O)CC)CC	530	TRUE	TRUE	FALSE	100	null	null	null	100	126.546	633.17504:25 633.20789:10 633.26712:13 633.32685:29 633.40014:4465 633.45194:19 633.83129:13 634.17459:10 634.19526:10 634.23395:11 634.286:12 634.30286:13 634.32219:18 634.34323:24 634.40403:1689 634.47764:13 635.15576:32 635.19176:29 635.21449:11 635.26574:10 635.28493:12 635.32443:20 635.35832:25 635.40664:363 635.61661:16 636.15507:21 636.18417:22 636.2413:11 636.30707:13 636.33863:15 636.40995:79 637.00508:11 637.12325:14 637.17236:72 637.20136:25 637.2582:12 637.3029:7 637.31658:13 637.3377:12 637.35462:31 637.37048:17 637.38805:17 637.41162:20 637.4419:10 637.62326:14 638.12328:12 638.17374:32 638.21403:33 638.25498:12 638.28072:11 638.30831:12 638.37266:12 638.39291:11	67.05459:15 98.98488:20 109.09678:15 113.0201:20 119.08357:20 121.02861:69 121.10122:24 123.12093:5 133.10059:15 135.04066:20 135.11519:24 143.0851:20 149.01892:13 149.12756:64 149.13593:19 151.10889:20 161.13077:20 163.10892:20 163.14743:18 173.12975:13 175.1432:20 177.16293:85 187.14525:27 189.16306:32 189.17291:20 191.17827:28 201.16441:21 203.14296:21 203.17717:21 205.15315:48 207.17422:21 213.16165:21 217.15504:115 219.17496:31 221.1525:21 227.17326:21 229.1591:21 231.17137:60 233.18437:20 235.17673:21 245.18816:21 247.17001:21 249.18413:52 259.20117:28 259.21265:16 267.21002:21 275.19156:21 277.21472:35 299.23169:32 303.23029:21 315.23007:21 319.23865:21 323.27118:21 325.2489:43 327.28183:21 329.24847:21 337.25385:21 343.26181:34 351.26721:21 353.27924:41 355.26556:103 357.28036:14 363.30576:20 403.33441:94 421.34744:309 439.29819:102 439.30853:21 439.32028:21 439.35779:4117 440.35837:21 457.36984:105 469.31726:20 487.33737:22 517.31433:14 535.4007:22 577.11615:22 633.17242:33 633.23322:41 633.36078:243 633.40198:1434	uralensis_root_POS_unknown	Unknown
uralensis_root_POS_3345	3345	Unknown	5709	6.53667	6.68655	6.80783	796.446	656.75	3431.65	null	[M+H]+	M + 1	isotope of 3340	null	null	null	null	null	null	999	FALSE	FALSE	FALSE	null	null	null	null	null	3.77099	796.06943:7 796.13625:13 796.16255:14 796.23657:16 796.26507:13 796.30577:7 796.44584:943 797.07723:7 797.18858:18 797.29581:12 797.34158:14 797.36235:27 797.38333:22 797.44513:271 797.50095:13 798.22096:12 798.37228:8 798.39164:15 798.4286:79 798.46096:81 798.49839:20 799.13225:8 799.17329:13 799.20818:25 799.30059:13 799.3173:13 799.38109:16 799.43169:35 799.46641:30 800.24448:21 800.27617:8 800.40642:14 800.43086:14 800.4611:19 800.48073:19 801.15641:7 801.22729:11 801.27426:7 801.30357:12 801.34482:16 801.3763:14 801.42534:10	95.0802:20 123.11665:19 135.08105:20 135.1161:39 141.01518:20 142.01817:20 145.04738:44 147.11604:22 149.12959:20 159.02727:20 163.05019:20 163.05556:36 163.06187:23 173.13564:11 175.14771:20 176.1512:10 177.1526:20 177.16107:74 183.11679:32 187.14513:20 188.14938:16 189.16476:18 190.16664:43 191.17953:51 192.17865:20 203.17618:41 205.15501:21 206.15723:9 212.14766:23 213.16397:29 215.1797:21 217.15717:86 217.1938:12 218.16389:23 222.19266:91 227.17912:21 229.19708:80 231.17177:47 232.17258:15 233.19089:54 250.18536:21 259.20078:21 267.20615:45 275.19791:18 285.21716:21 286.21899:20 289.20926:16 312.2403:21 329.24307:21 330.25082:21 343.26395:8 364.31003:21 380.33395:21 389.32092:21 390.31906:50 404.33902:21 407.32779:90 408.31433:26 408.34085:125 409.31036:26 421.29956:21 421.33655:21 421.34601:26 422.34586:24 422.36121:67 423.35605:21 424.36295:70 425.28101:11 425.29321:97 425.31689:71 425.34061:621 425.37335:21 426.31277:91 426.34372:1622 426.37891:21 427.35144:21 439.30194:18 439.32651:153 439.35568:1091 439.43475:21 440.30557:27 440.35931:3009 443.30396:21 443.34848:40 443.36356:84 444.35638:59 452.3241:33 457.31934:18 457.36752:117 458.33249:37 458.37048:381 458.40952:22 469.32794:27 470.33173:22 470.3429:30 488.34653:30 619.36731:51 619.38684:118 619.40216:22 620.30383:22 620.36218:64 620.38458:234 620.40417:70 633.39606:87 634.33734:22 634.40155:280 664.38025:22 796.37323:22 796.41095:210 796.42938:101 796.44885:93	uralensis_root_POS_unknown	Unknown
uralensis_root_POS_3346	3346	Unknown	5709	6.52132	6.68655	6.77725	969.47	472.312	3367.6	null	[M+H]+	M + 0	adduct linked to 3324_[M+H]+	null	null	null	null	null	null	999	FALSE	FALSE	FALSE	null	null	null	null	null	4.82741	969.2362:13 969.34222:7 969.36083:35 969.47013:765 970.3738:11 970.47314:402 970.97776:12 971.17925:12 971.23403:13 971.35005:13 971.39982:18 971.42246:19 971.47852:204 972.14317:12 972.23661:15 972.29746:12 972.36536:17 972.41927:17 972.48493:75 973.17169:12 973.37274:13 973.414:19 973.43371:21 973.4938:106 974.2832:19 974.32204:10 974.35434:12 974.3816:7 974.41798:13 974.44115:26	85.02977:31 129.0522:20 141.01755:42 177.03658:20 231.17026:21 241.19012:20 283.23691:21 309.11429:11 407.32172:24 407.33255:38 421.33975:21 435.32098:32 435.33612:21 439.35669:21 451.31873:54 452.32654:21 453.30231:21 453.33673:1342 471.29932:22 471.32309:34 471.33838:174 471.35974:120 471.38385:27 472.34094:22 582.38922:22 597.37927:27 598.38617:15 599.3833:33 599.40143:22 613.40601:22 647.29449:22 647.34058:22 647.37933:228 647.40759:33 717.31006:22 823.40833:96 823.42316:54 823.44946:23 863.35614:32 969.18451:16 969.38257:14 969.44055:11 969.45917:23 969.49451:23	uralensis_root_POS_presumed metabolite	Presumed metabolite
uralensis_root_POS_3347	3347	w/o MS2:Unknown (carbon number 16); PlaSMA ID-1360	5720	6.5513	6.70167	6.83702	283.06	820.688	4281.8	null	[M+H]+	M + 0	similar chromatogram in higher mz_3372; similar chromatogram in higher mz_3359; similar chromatogram in higher mz_3364; similar chromatogram in higher mz_3396	6.51	283.06	C16H10O5	Unknown			530	TRUE	TRUE	FALSE	100	null	null	null	76.9	10.5582	283.00634:13 283.05987:1340 283.09315:20 283.11953:7 283.15251:12 283.16898:7 283.2276:17 283.2615:26 284.01757:12 284.03171:14 284.0632:236 284.09757:26 284.29326:13 285.03981:7 285.06985:51 285.14596:18 285.17131:19 285.20285:11 285.22581:11 285.27832:18 285.95771:10 286.05292:7 286.08554:76 286.14318:18 287.08895:38 287.13077:10 287.14382:20 287.16152:18 287.22196:293	57.068:20 67.05424:12 68.99563:20 71.08304:20 72.93728:20 77.03716:23 85.09964:85 89.03467:59 89.04009:59 91.04902:102 93.0688:20 95.0865:7 98.97472:20 102.97663:20 105.03419:20 107.08523:20 113.96101:20 115.05155:45 119.00724:20 119.04704:47 121.03117:58 127.04855:14 127.0558:53 128.05946:20 129.06149:20 129.07004:29 133.01804:20 137.02229:16 139.05251:48 140.05983:16 141.06927:317 146.96941:20 147.04231:20 151.04924:20 152.06296:32 153.07143:29 155.03468:20 155.05048:77 157.06346:20 163.00056:77 164.97876:20 168.05586:52 169.06342:634 171.04311:21 172.85963:20 173.00905:43 181.00629:20 181.05838:20 181.06561:156 183.04326:186 191.00159:86 192.98091:20 196.05185:110 196.06947:20 197.04274:15 197.05887:679 199.04112:26 200.87006:50 207.01788:28 207.03246:310 209.00966:72 209.05511:34 211.07568:40 211.08653:21 212.04358:21 213.88683:21 218.86697:21 219.09384:20 223.06297:32 224.05009:102 224.30696:21 225.0294:20 225.05402:1899 227.07021:116 237.10983:21 241.88577:32 253.02579:97 253.04965:1293 255.06509:106 265.04715:21 282.04837:31 283.03693:104 283.05988:3206 283.08057:21	uralensis_root_POS_unknown	Unknown
uralensis_root_POS_3349	3349	w/o MS2:NCGC00347875-02!2,4-bis(3-methylbut-2-enyl)-5-(2-phenylethyl)benzene-1,3-diol	5720	6.52132	6.70167	6.80783	351.237	263.5	2025.57	null	[M+H]+	M + 0	adduct linked to 3352_[M+Na]+	null	351.232	C24H30O2	Stilbenes	PHPXAJCVSGIDFH-UHFFFAOYSA-N	CC(C)=CCC1=C(O)C(CC=C(C)C)=C(O)C=C1CCC2=CC=CC=C2	530	TRUE	TRUE	FALSE	null	null	null	null	87.8	12.833	350.98594:51 351.00167:10 351.06892:32 351.08552:34 351.1225:36 351.13725:18 351.15571:12 351.17632:23 351.19596:13 351.21436:63 351.23653:319 351.26817:22 352.06937:9 352.08322:14 352.12533:13 352.15161:12 352.19805:7 352.21386:25 352.2416:62 352.65414:10 352.98133:14 353.03766:14 353.07086:238 353.10055:85 353.11672:15 353.13691:116 353.1575:21 353.17986:12 353.20045:19 353.22938:339 353.28109:14 353.34159:7 353.37917:11 354.03336:13 354.07531:58 354.10655:30 354.14271:37 354.17362:11 354.19157:14 354.23388:101 354.26318:34 355.07013:132 355.11872:173 355.15301:913 355.20648:45 355.23794:21 355.26044:21 356.04378:12 356.07313:29 356.12233:77 356.15753:245 356.18029:7 356.21312:20 356.2297:15	55.05381:61 59.04691:37 59.05071:210 79.05474:62 89.0593:41 93.06675:20 101.05934:390 105.06957:20 129.96851:20 133.02779:20 135.11095:33 184.98502:10 189.08888:56 201.09398:17 201.95506:63 249.07207:24 267.07846:20 293.03662:21 351.08841:16 351.12045:21 351.12604:21 351.16867:21 351.21484:75 351.23215:86 351.24026:21	uralensis_root_POS_unknown	Unknown
uralensis_root_POS_3350	3350	w/o MS2:Tetrahydrocurcumin	5720	6.5513	6.70167	6.82283	355.153	878.562	6915.85	null	[M+H]+	M + 0		5.67	355.154	C21H24O6	Curcuminoids	LBTVHXHERHESKG-UHFFFAOYSA-N	O=C(CC(=O)CCC1=CC=C(O)C(OC)=C1)CCC2=CC=C(O)C(OC)=C2	530	TRUE	TRUE	FALSE	100	null	null	null	74.9	4.58392	355.07013:132 355.11872:173 355.15301:913 355.20648:45 355.23794:21 355.26044:21 356.04378:12 356.07313:29 356.12233:77 356.15753:245 356.18029:7 356.21312:20 356.2297:15 356.24314:15 356.27717:21 356.30204:16 357.066:22 357.09897:37 357.13201:89 357.15914:56 357.18614:40 357.2145:11 357.23017:21 357.28007:16 358.06762:12 358.1051:20 358.12429:7 358.13851:23 358.16451:16 358.17713:7 358.21916:19 358.26303:13 358.29111:11 359.07504:7 359.11756:24 359.14996:16 359.1636:21 359.1842:13 359.19512:14 359.22141:16 360.04656:7 360.12929:10 360.14711:17	57.0321:20 57.06915:80 65.03716:48 65.04178:22 71.08423:13 73.04339:17 77.03861:24 79.05305:20 81.06952:54 85.02831:23 93.03249:30 105.06898:28 107.04808:61 107.05278:20 111.0459:12 121.02892:757 133.02068:20 133.02959:57 134.03644:16 137.02303:16 137.03122:26 137.05553:30 137.06172:40 141.01488:20 147.04463:132 149.02205:34 152.05957:23 153.01521:20 163.03331:20 163.07556:77 165.96965:20 174.0696:15 175.03699:20 177.0182:55 177.04948:77 177.09079:20 181.0807:20 187.07108:12 189.05302:20 189.06731:14 189.09027:117 197.09544:20 199.07944:13 201.05299:24 203.06947:70 205.07516:21 205.08603:21 211.07893:16 213.05255:21 213.0916:21 215.10059:21 217.04462:21 217.08173:8 217.08665:11 227.07234:61 228.076:51 229.08604:21 231.10091:78 235.09319:40 235.12199:21 243.06068:21 249.12708:20 250.96727:33 251.07657:84 261.11142:202 266.99323:41 267.13629:14 269.11832:21 271.05911:21 271.09814:33 279.06586:21 283.05707:30 283.12259:35 291.10501:20 295.10175:13 295.12991:12 297.06107:31 297.07858:184 297.10349:21 299.05408:210 313.12015:73 313.1409:183 324.12943:21 325.14053:21 327.12161:52 337.1076:34 337.19736:20 355.09619:148 355.11594:106 355.15109:1931	uralensis_root_POS_unknown	Unknown
uralensis_root_POS_3352	3352	w/o MS2:Docynicaside A	5720	6.5513	6.70167	6.83702	373.22	188	1466	null	[M+Na]+	M + 0	adduct linked to 3349_[M+H]+	5.09	373.222	C24H40O11	Fatty acyl glycosides of mono- and disaccharides	LYJZPTUVRHPVNB-WRZQMYAXSA-N	O=C1C=C(C)C(CCC(OC2OC(COC3OCC(O)C(O)C3O)C(O)C(O)C2O)C)C(C)(C)C1	530	TRUE	TRUE	FALSE	100	null	null	null	72.7	5.27286	373.06359:14 373.07967:12 373.09739:23 373.12723:26 373.14751:17 373.16493:25 373.18693:29 373.22017:244 373.24866:13 373.25808:12 373.27653:12 373.32391:26 374.06903:12 374.10307:11 374.17596:7 374.22235:76 374.2555:14 374.26983:17 374.28645:22 375.08661:16 375.1083:11 375.14137:16 375.15938:12 375.19616:42 375.22733:26 375.24299:25 376.05556:13 376.08358:16 376.11402:12 376.15218:13 376.16335:13 376.19113:7 376.23166:15 376.24888:16 376.28216:30 376.30527:57 377.02811:20 377.09911:40 377.13807:31 377.18304:14 377.19941:19 377.21002:18 377.23429:16 377.2477:17 377.28808:22 377.32348:10 377.67572:11 378.03203:13 378.11215:15 378.13689:13	57.06828:20 73.04283:20 83.08708:61 93.07195:20 101.05593:20 109.10168:20 121.02996:26 149.02187:20 199.03706:20 213.9911:20 221.08258:28 227.06747:9 237.07701:21 266.99326:9 267.00012:30 268.99829:21 281.07529:24 301.06015:10 313.20215:21 317.07404:26 355.06351:21 355.07605:57 355.14334:21 357.07666:20 373.15567:21 373.16702:21 373.17532:11 373.21936:559 373.24652:21 373.29166:100	uralensis_root_POS_unknown	Unknown
uralensis_root_POS_3354	3354	3,19,23-Trihydroxyurs-12-en-28-oic acid	5720	6.61043	6.70167	6.7925	435.326	979.125	5373.87	null	[M+H-3H2O]+	M + 0	found in higher mz's MsMs_3384; found in higher mz's MsMs_3362; found in higher mz's MsMs_3374	8.7	435.326	C30H48O5	Triterpenoids	YLHQFGOOMKJFLP-UHFFFAOYSA-N	O=C(O)C12CCC(C)C(O)(C)C2C3=CCC4C5(C)CCC(O)C(C)(CO)C5CCC4(C)C3(C)CC1	430	TRUE	TRUE	TRUE	100	66.4	73.5	77.3	80.4	57.5851	435.10744:36 435.1412:16 435.1686:7 435.20436:7 435.22501:13 435.25668:26 435.28941:61 435.32556:1416 436.08581:12 436.11102:13 436.17793:33 436.21039:28 436.24112:13 436.2542:18 436.28608:26 436.32861:483 436.71172:10 437.09664:12 437.12597:12 437.13471:12 437.15366:16 437.18775:12 437.21627:23 437.22995:14 437.252:20 437.26861:12 437.28033:13 437.30035:21 437.33953:303 437.85477:12 438.13057:20 438.1596:25 438.17392:16 438.19439:14 438.20771:12 438.22671:79 438.25331:22 438.28861:7 438.34256:95 438.66742:24 439.05067:12 439.07793:14 439.12874:16 439.17916:138 439.23145:29 439.25448:18 439.27194:18 439.28407:11 439.35691:2824 439.68237:60 439.70179:7 440.13933:12 440.18246:72 440.23233:14 440.27613:7 440.30085:27 440.32494:29	57.06799:9 67.05531:33 69.06921:50 81.07045:53 83.08459:20 93.06877:20 95.08438:48 97.09878:20 98.97372:20 98.98318:35 107.08501:45 109.10192:64 119.08453:25 121.02645:20 121.10021:20 123.11838:20 129.06816:60 133.09987:98 135.11232:55 137.02444:22 137.12862:20 141.0153:41 143.08173:20 143.08704:74 145.10091:26 147.11501:53 149.12794:20 151.14749:20 155.00758:22 155.01102:20 159.11385:20 161.12781:19 171.11652:39 173.01965:20 173.08151:20 173.12743:122 175.14661:55 177.16269:32 179.17885:20 184.12807:20 185.13329:27 187.10771:20 187.14729:26 187.15306:41 189.1649:51 191.14532:20 191.17308:20 191.18079:30 199.14426:47 201.16196:57 201.16998:103 203.17726:21 205.11917:24 207.13626:21 211.14523:23 213.16052:34 215.14584:21 215.17917:44 219.13753:21 221.15405:21 225.16603:21 227.17465:21 229.15038:138 235.15205:21 237.16107:21 241.19334:21 243.20956:9 245.15298:21 247.1703:21 251.17851:20 257.14523:21 259.16837:24 259.18045:21 263.23459:84 269.1481:12 271.1669:20 273.18848:88 283.17386:161 295.24307:21 297.07309:21 297.18491:21 299.19693:88 301.21518:64 307.24121:26 311.20215:44 325.2135:21 327.22659:35 337.21457:81 337.26538:41 337.2785:14 339.22443:26 339.23453:32 341.24799:21 351.23135:72 353.2457:30 365.24762:61 378.24933:68 379.26276:66 389.32669:10 392.26376:21 392.26935:21 393.28189:21 417.2435:21 417.3399:21 421.34808:21 435.07275:21 435.09024:102 435.29962:21 435.32663:1452 435.35989:21	uralensis_root_POS_Library-matched	uralensis_root_Library-matched
uralensis_root_POS_3359	3359	w/o MS2:(3.beta.,8.xi.,9.beta.,24E)-3-((2-O-Hexopyranosylpentopyranosyl)oxy)-12,15-dihydroxy-9,19-cyclolanost-24-en-26-oic acid	5720	6.53667	6.70167	6.86652	765.442	824.188	4192.84	null	[M+H]+	M + 0		6.89	765.442	C41H66O14	Cucurbitacin glycosides	WIKNHJPJHDNAME-APCSGXEASA-N	[H]C12CCC3C4(CC(O)C5(C)C(CC(O)C35C)C(C)CCC=C(C(=O)O)C)CC42CCC(OC6OCC(O)C(O)C6OC7OC(CO)C(O)C(O)C7O)C1(C)C	530	TRUE	TRUE	FALSE	100	null	null	null	100	32.8591	765.16959:13 765.28275:16 765.44219:1374 766.25073:14 766.28188:15 766.3897:13 766.40842:32 766.446:585 766.49352:12 767.18833:19 767.21672:34 767.36217:14 767.39169:23 767.41205:28 767.45078:193 768.21739:16 768.23179:11 768.28946:11 768.36685:7 768.39966:26 768.42281:37 768.44986:76 768.48411:11 769.18764:17 769.22247:7 769.2623:14 769.28112:12 769.30262:11 769.36295:7 769.3817:21 769.46075:24 770.18982:13 770.237:18 770.26728:12 770.30031:16 770.37619:11 770.39667:7 770.43149:11	69.06801:20 97.02832:28 107.08115:20 135.117:20 149.12849:20 163.1434:20 177.12794:20 177.15663:20 177.16357:43 189.09412:58 189.16583:56 191.17908:26 217.16118:21 229.19405:21 231.17293:20 235.16953:16 249.18217:50 259.20212:23 311.23727:21 321.11224:10 325.2518:35 337.25064:14 379.29623:17 403.33154:26 421.34634:48 438.99155:21 439.30051:21 439.32779:171 439.35739:2761 439.435:21 453.3143:21 457.36722:135 457.40533:21 633.35229:22 633.38263:219 633.40027:677 633.42468:133 747.41779:22 765.3667:22 765.41547:22 765.44684:52	uralensis_root_POS_presumed metabolite	Presumed metabolite
uralensis_root_POS_3362	3362	w/o MS2:Withanoside VI	5720	6.6256	6.70167	6.77725	805.401	234	1383.49	null	[M+H]+	M + 0		5.98	805.398	C40H62O15	Withanolide glycosides and derivatives	MKCYAASFWFGIJK-OANDMEMXSA-N	O=C1OC(CC(=C1C)C)C(O)(C)C2CCC3C4CC=C5CC(OC6OC(COC7OC(CO)C(O)C(O)C7O)C(O)C(O)C6O)CC(O)C5(C)C4CCC32C	530	TRUE	TRUE	FALSE	100	null	null	null	97.9	11.16	805.11566:12 805.16054:15 805.18242:18 805.22673:14 805.27817:13 805.33814:22 805.40142:382 805.45796:15 805.85707:11 805.88184:7 806.14661:13 806.1659:16 806.1926:12 806.23281:14 806.2601:11 806.31402:13 806.34023:14 806.40268:163 806.45636:15 806.49412:15 806.73305:7 807.13367:40 807.17412:64 807.23814:7 807.32766:17 807.37162:20 807.41446:148 808.13822:17 808.14716:7 808.17914:43 808.28084:7 808.30854:12 808.3364:15 808.41731:90 808.45363:26 808.70936:14 808.91921:14 809.13595:7 809.15051:14 809.18046:31 809.23224:7 809.34844:30 809.43234:3658 809.49493:19 809.82191:12 810.14547:13 810.17801:17 810.22867:26 810.32731:23 810.34455:7	85.01709:22 85.02875:25 95.01102:20 95.08743:20 109.08751:20 109.09905:21 109.10542:47 121.02282:69 133.09569:41 135.11588:20 137.12976:20 141.00598:46 141.0173:102 145.10176:25 147.11555:48 149.13123:58 159.01871:20 159.02795:72 171.11731:44 175.14143:20 175.14545:20 177.02869:25 177.03998:40 177.16498:26 187.14948:40 189.1671:76 193.12292:20 197.13327:20 199.14529:19 201.16222:81 203.17656:37 205.08739:15 207.13658:13 215.17436:98 225.16153:11 227.17978:34 233.15381:20 239.17934:20 245.15244:26 247.16261:28 249.18471:53 253.19859:21 255.21271:21 257.15689:11 259.16702:21 261.04718:21 261.0592:32 267.20502:20 271.16446:21 273.1821:21 283.16782:21 285.19086:21 297.1843:21 299.19812:32 301.19794:21 301.21463:20 311.19766:28 313.21283:24 317.047:30 325.21738:62 327.22882:21 335.05719:50 337.21716:70 341.24545:21 351.22894:21 353.06845:72 365.24405:8 367.2612:21 376.05978:19 379.26123:21 389.31247:21 393.27826:21 407.33112:20 435.27832:26 435.29346:21 435.32565:1047 435.34802:83 436.07358:21 437.34488:21 441.37405:19 453.3186:14 453.33237:110 463.32031:62 495.35095:22 611.36035:22 629.35931:62 629.37396:22 633.40027:9 685.16449:10 746.15552:22 787.31866:23 787.37488:23 805.17603:23 805.25244:23 805.31219:23 805.3548:55 805.38611:75 805.41443:83 805.44427:23	uralensis_root_POS_unknown	Unknown
uralensis_root_POS_3364	3364	NCGC00380513-01_C47H74O17_	5720	6.61043	6.70167	6.82283	911.501	1458.31	7286.79	null	[M+H]+	M + 0		null	911.5	C47H74O17	Triterpene saponins	ZLOTZUGMLIVSJQ-XFFHRFSLSA-N	CC1OC(OC2C(O)C(O)COC2OC3C(O)C(O)C(OC3O[C@H]4CC[C@@]5(C)C(CC[C@]6(C)C5C(=O)\C=C/7C8CC(C)(C)CC(O)[C@]8(C)CC[C@@]67C)C4(C)C)C(O)=O)C(O)C(O)C1O	430	TRUE	TRUE	TRUE	null	73.3	79	89.7	85.3	61.9683	911.26402:21 911.29401:13 911.35654:26 911.38543:94 911.41476:41 911.50058:2218 911.55898:13 911.99578:15 912.2519:15 912.33475:12 912.35821:13 912.37942:23 912.40653:36 912.50374:1354 912.57216:16 913.25523:13 913.2824:13 913.3559:18 913.37745:22 913.39384:16 913.41708:18 913.45184:69 913.50693:435 913.80673:12 913.86587:12 914.30737:22 914.34564:13 914.38416:10 914.43048:14 914.51002:109 914.86869:14 914.8972:26 914.91694:42 915.18702:17 915.33159:11 915.37184:21 915.42607:41 915.47316:16 915.5107:40 915.88242:7 915.92478:41 916.32004:14 916.34391:19 916.38774:16 916.42451:46 916.47438:27 916.49923:20	69.03494:20 71.04699:15 71.05244:75 81.06781:35 85.02886:111 95.08398:64 97.02823:52 109.099:29 111.04542:20 115.03738:20 117.05422:20 119.08459:98 121.10101:40 123.11206:47 127.0402:11 129.05193:107 129.05882:77 133.0455:20 133.09776:42 135.07925:20 135.11612:68 139.10808:20 141.00749:28 141.01797:25 145.04607:20 147.06479:79 147.08128:20 147.11633:20 149.12958:31 149.13391:26 159.02638:64 163.1456:38 163.15131:20 171.06273:16 173.12805:21 175.14604:20 177.16301:63 187.14435:9 189.16309:113 191.14145:19 191.17691:20 201.16348:14 203.16302:21 203.17616:27 205.15359:12 207.02731:9 213.16502:21 217.0668:12 217.15678:58 217.19514:21 219.17618:48 221.18709:25 221.19707:20 225.07671:23 227.18338:21 229.19521:20 231.17566:116 233.18976:21 235.16992:19 239.18057:21 241.19119:21 243.08577:50 243.17203:24 245.13789:13 245.19019:36 249.16615:21 249.18311:75 253.18733:21 255.20769:20 257.18964:21 259.20126:10 261.09683:21 267.20416:21 269.05804:21 273.05963:55 275.19781:21 277.21503:21 279.10666:21 283.24286:22 285.21893:66 287.07376:13 291.07059:17 295.24136:60 299.23364:21 303.23428:21 305.08752:31 309.08047:97 309.25769:21 323.09787:21 327.27179:21 337.25092:21 343.25781:21 347.27228:21 377.10382:15 395.33093:21 403.33447:21 405.3457:26 421.34518:182 423.3613:146 427.00589:21 437.87711:21 439.31323:21 439.3566:7836 440.35535:45 440.36926:11 441.37106:30 451.30624:21 457.3269:31 457.33524:79 457.34537:43 457.36703:1425 458.37024:13 469.33289:27 470.33389:22 487.34772:22 488.33981:20 509.36731:20 523.30359:22 541.33167:22 541.38818:564 541.41638:40 542.39087:22 555.388:22 559.39697:10 559.4101:31 567.4021:22 581.36932:22 581.38751:69 581.39508:14 597.29578:63 599.38983:22 603.38617:22 603.42657:23 611.35822:14 615.3797:22 627.30103:22 628.28479:41 632.06421:44 633.31195:22 633.34802:140 633.39966:2471 634.40576:22 657.36304:66 689.31604:22 689.33386:30 731.36194:22 735.42358:26 735.43848:47 743.44104:82 761.43408:22 765.38947:62 765.41101:41 765.44348:129 765.46631:41 779.44659:54 801.39185:23 815.37555:14 819.40021:23 839.06781:13 847.37701:110 865.33997:26 865.35327:23 865.37732:23 865.38519:25 865.40753:78 865.42944:36 875.47473:23 893.41534:23 893.46948:11 911.31305:23 911.43896:23 911.46338:82 911.48315:183 911.50275:187 911.52991:136 911.55127:23	uralensis_root_POS_Library-matched	uralensis_root_Library-matched
uralensis_root_POS_3367	3367	w/o MS2:(3.beta.,5.Xi.,9.Xi.,18.Xi.)-28-Hydroxy-28-oxoolean-12-en-3-yl 6-deoxy-.alpha.-L-mannopyranosyl-(1->3)-[.beta.-D-xylopyranosyl-(1->2)]-.beta.-D-glucopyranosiduronic acid	5720	6.4298	6.70167	6.77725	928.527	424.562	1938.47	null	[M+H]+	M + 0		7.42	928.526	C47H74O17	Triterpene saponins	HRDMCVCODUFPBQ-YULPUZKJSA-N	O=C(O)C1OC(OC2CCC3(C)C(CCC4(C)C3CC=C5C6CC(C)(C)CCC6(C(=O)O)CCC54C)C2(C)C)C(OC7OC(CO)C(O)C(O)C7O)C(OC8OC(C)C(O)C(O)C8O)C1O	530	TRUE	TRUE	FALSE	100	null	null	null	61.3	8.49125	928.37223:12 928.39718:15 928.42347:14 928.52536:678 929.24236:12 929.27645:13 929.39175:7 929.42647:20 929.52606:388 929.69769:15 929.90252:14 930.29956:13 930.34335:15 930.40567:10 930.41482:13 930.42424:10 930.44108:12 930.52832:159 930.94838:7 931.24863:12 931.28916:7 931.31591:16 931.34814:24 931.37454:17 931.41365:14 931.44574:17 931.47875:12 931.5219:72 932.30283:12 932.32146:16 932.36817:14 932.37977:12 932.43043:16 932.45545:7 932.49885:24 932.53074:28 932.82942:7 933.30013:14 933.3365:13 933.48508:109	71.0466:11 85.02817:20 95.08456:20 115.03718:39 115.04702:49 141.01595:36 147.06493:31 159.02573:40 165.07101:20 177.03995:20 177.16434:11 179.13754:20 189.16289:20 191.14125:20 192.14616:20 201.16171:13 203.18285:21 205.15092:20 208.17258:17 225.07442:74 243.07973:13 273.05881:21 279.10538:42 285.21753:70 286.22345:8 291.06824:21 339.26385:21 353.07138:26 354.06927:21 380.3017:21 408.33713:21 410.34985:21 419.33356:21 420.33536:76 421.34784:98 422.35312:21 436.32626:21 437.33932:106 438.3237:21 438.34467:176 439.30881:41 439.32001:21 439.35663:1369 439.396:21 440.36002:60 441.38089:20 455.3063:21 455.32825:21 455.35294:66 456.29135:22 456.32382:41 456.35223:142 456.37164:21 457.32516:27 457.36716:140 473.36472:56 474.34857:36 474.37082:85 495.34732:22 497.35934:22 541.37341:22 541.3916:14 595.3457:22 596.38281:23 602.4129:22 613.3689:22 614.34088:22 614.37494:34 619.42535:24 620.41156:22 620.42529:25 631.38251:67 632.3197:22 632.38385:56 633.34491:22 633.40143:887 634.40472:24 649.38739:52 650.39923:93 735.42267:49 765.40997:22 765.44507:84 779.48767:22 782.38214:23 782.44214:68 796.46442:38 850.39215:10 882.37335:53 911.46875:26 911.49805:94 928.38525:12 928.40863:38 928.44464:23 928.48944:123 928.52075:180	uralensis_root_POS_presumed metabolite	Presumed metabolite
uralensis_root_POS_3373	3373	w/o MS2:Unknown (carbon number 29); PlaSMA ID-2615	5731	6.56593	6.7167	6.83702	485.16	581.688	3068.82	null	[M+H]+	M + 0	found in higher mz's MsMs_3379	8.38	485.161	C29H24O7	Unknown			530	TRUE	TRUE	FALSE	100	null	null	null	75.9	23.2128	484.67665:16 484.71669:44 485.15975:988 485.21368:50 485.23695:25 485.25855:18 485.28756:14 485.32483:29 485.37355:18 485.60678:12 485.71492:26 486.09016:12 486.1039:11 486.1241:27 486.16213:311 486.22024:41 486.24274:12 486.25877:9 486.32573:7 486.35556:13 486.72995:20 486.74716:11 486.77195:7 487.08876:13 487.16522:87 487.19917:37 487.2294:18 487.25225:14 487.34083:198 487.72848:14 487.74404:11 488.14399:15 488.16685:43 488.20135:24 488.24569:21 488.27086:13 488.34551:90 488.69964:7 488.75251:12 489.05614:12 489.13469:19 489.16484:31 489.20155:25 489.24847:16 489.26388:11 489.2802:7 489.33016:22 489.35724:130 489.69979:111 490.08982:11 490.13424:13	121.02601:29 189.16364:20 269.16989:21 309.1058:73 323.06891:21 386.07782:21 401.0976:21 413.06485:32 414.05157:24 414.07059:91 415.07867:18 427.08154:20 429.05093:61 429.07474:45 429.09552:178 429.11859:66 467.24994:10 470.13876:82 485.11536:58 485.1312:148 485.16098:459 485.25089:22	uralensis_root_POS_unknown	Unknown
uralensis_root_POS_3374	3374	(2alpha,3beta)-2,3-dihydroxyolean-12-en-28-oic acid	5731	6.6256	6.7167	6.98653	495.347	2924	18163.5	null	[M+Na]+	M + 0	found in higher mz's MsMs_3391; found in higher mz's MsMs_3387; found in higher mz's MsMs_3380	8.76	495.35	C30H48O4	Triterpenoids	MDZKJHQSJHYOHJ-LLICELPBSA-N	O=C(O)C12CCC(C)(C)CC2C3=CCC4C5(C)CC(O)C(O)C(C)(C)C5CCC4(C)C3(C)CC1	430	TRUE	TRUE	TRUE	100	60.4	89.6	75	80.3	155.112	495.10484:11 495.13605:20 495.16408:58 495.27635:25 495.34704:4196 495.62791:11 496.13522:11 496.17096:24 496.19067:14 496.2105:15 496.24922:13 496.26821:12 496.35061:1336 496.39118:19 497.12947:27 497.14102:14 497.1572:12 497.18095:16 497.20179:7 497.22084:24 497.26932:17 497.28687:29 497.31406:22 497.35415:249 497.39076:7 497.54765:14 497.72072:7 498.13387:11 498.15587:16 498.17873:14 498.21698:31 498.24074:23 498.26849:19 498.29682:11 498.31165:24 498.35527:55 498.71993:21 498.76324:25 499.12739:15 499.13444:21 499.15874:36 499.19485:25 499.20951:16 499.22517:25 499.27493:12 499.31939:13 499.34152:17 499.37101:11 499.69197:11 499.72261:12 500.13294:14 500.16558:13 500.20705:19 500.23581:18 500.304:27	161.13045:32 163.11038:20 177.16649:20 183.12122:20 189.1636:20 225.05203:21 389.3194:21 417.30753:21 435.32254:37 435.33667:34 477.33685:25 495.25131:27 495.28036:22 495.30621:39 495.34738:239	uralensis_root_POS_Library-matched	uralensis_root_Library-matched
uralensis_root_POS_3377	3377	w/o MS2:3-Acetyl-11-keto-.beta.-boswellic acid	5731	6.6256	6.7167	6.95685	513.358	468.375	3008.24	null	[M+H]+	M + 0	found in higher mz's MsMs_3380	8.82	513.357	C32H48O5	Triterpenoids	HMMGKOVEOFBCAU-JYEVJACESA-N	[H]C12C3=CC(=O)C4C5(C)CCC(OC(=O)C)C(C(=O)O)(C)C5CCC4(C)C3(C)CCC2(C)CCC(C)C1C	530	TRUE	TRUE	FALSE	100	null	null	null	74.5	16.1596	513.11596:7 513.13809:12 513.1552:13 513.20567:24 513.24087:39 513.25671:14 513.28531:21 513.3124:19 513.35764:676 513.74114:12 514.15923:19 514.19031:12 514.21166:7 514.22388:18 514.23949:20 514.25716:12 514.29824:17 514.31775:35 514.36088:278 514.72946:11 515.14519:15 515.16876:15 515.19648:16 515.22089:12 515.24404:7 515.29696:12 515.32521:11 515.36408:63 516.13612:18 516.16848:18 516.20711:13 516.25167:13 516.267:17 516.3064:11 516.31994:12 516.36263:24 517.10439:14 517.14146:40 517.19087:26 517.21065:24 517.26519:23 517.31536:13 518.12409:13 518.1401:30 518.1604:14 518.18779:18 518.20644:12 518.22713:9 518.25055:12 518.31852:19	61.02703:8 85.02875:26 93.0671:20 95.08411:20 97.06454:20 107.0849:20 109.06452:20 119.08513:29 121.09667:20 123.11379:20 133.09895:20 135.07776:20 135.11748:22 139.11121:20 145.09735:20 159.11372:20 169.10085:6 173.13049:20 175.1098:16 175.14709:52 177.16776:20 183.11336:29 185.12578:20 185.95778:20 189.1627:29 190.16467:20 191.1799:20 197.12834:30 198.13779:24 199.1449:89 199.96587:20 202.95979:15 203.14136:19 203.18082:20 208.97076:30 213.12596:68 213.16173:19 215.14098:29 217.1568:100 219.1813:15 223.97707:21 227.12027:21 227.13429:21 230.95177:13 233.15237:21 235.16862:20 245.15402:54 259.16818:21 285.21741:20 289.96988:14 297.21332:21 299.18497:21 299.20108:90 321.11368:45 359.22266:21 415.2301:19 415.26227:21 417.31741:25 435.30789:21 435.32822:56 439.35443:27 440.35809:26 440.37329:11 453.33319:41 454.33408:22 458.34247:22 495.35263:34 496.34894:57 513.11755:22 513.30945:22 513.32587:52 513.35681:853	uralensis_root_POS_unknown	Unknown
uralensis_root_POS_3379	3379	Biflavonoid-flavone base + 3MeO and flavone base + 3MeO	5731	6.56593	6.7167	6.82283	623.191	952.562	5441.29	null	[M+H]+	M + 0		7.39	623.19	C36H30O10	Biflavonoids and polyflavonoids	MZDGQNFFUITEAB-UHFFFAOYSA-N	O=C1C=C(OC=2C=C(OC)C=C(OC)C1=2)C3=CC=C(OC)C(=C3)C5=C(OC)C=C(OC)C=4C(=O)C=C(OC=45)C6=CC=C(OC)C=C6	430	TRUE	TRUE	TRUE	100	78.7	73.2	48.6	81.1	26.1702	622.78208:13 623.11037:14 623.19141:1513 623.26027:17 623.28122:14 623.30303:16 623.32764:11 623.37907:14 623.42289:12 623.74717:7 624.1289:7 624.15042:25 624.19513:680 624.27479:13 624.30575:15 624.3213:13 624.37291:14 625.09477:11 625.20021:206 625.26716:16 625.30408:17 625.36628:14 625.46956:11 625.79913:7 626.1767:40 626.20722:68 626.26512:21 626.28568:7 626.31448:12 626.32911:19 626.35174:16 626.40344:11 626.79533:14 627.1494:25 627.17785:30 627.20595:41 627.22669:14 627.26248:11 627.28275:20 627.30742:18 627.34589:34 627.36963:12 628.15727:14 628.18507:19	121.02798:255 123.04316:20 137.02307:28 151.02243:22 151.03931:221 160.39484:20 205.08531:61 255.06178:21 279.05841:21 283.05527:10 295.0621:120 296.03079:21 309.07327:21 311.05829:28 335.05579:10 341.08408:21 352.0918:45 367.11725:234 367.13187:37 369.07629:16 379.11926:21 379.15784:31 385.22461:21 386.07782:21 397.0737:30 401.10248:21 413.06378:46 414.05646:33 414.07245:248 414.11621:21 427.11624:21 429.06787:21 429.09677:1116 429.13788:21 433.07764:35 433.09216:53 433.10614:21 445.10172:21 453.13196:21 459.13696:14 469.10904:13 469.12527:61 470.1333:159 473.16269:22 483.54974:22 485.10159:124 485.11523:124 485.13214:156 485.16034:2180 486.15955:16 487.17773:22 501.15515:22 503.12976:22 503.16354:42 525.38171:22 529.13269:22 529.14648:44 605.16089:22 605.18121:27 623.11591:22 623.15399:22 623.17566:85 623.19232:101 623.21295:16 623.23114:27	uralensis_root_POS_Library-matched	uralensis_root_Library-matched
uralensis_root_POS_3380	3380	w/o MS2:Bernardioside A	5731	6.6256	6.7167	6.97153	689.391	1235.81	8517.08	null	[M+H]+	M + 0	found in higher mz's MsMs_3391	7.44	689.39	C36H58O11	Triterpene saponins	XFVGJHHHDVZQFB-FWVVSBQTSA-N	O=C(O)C12CCC(C)(C)CC2C3=CCC4C5(C)CC(O)C(OC6OC(CO)C(O)C(O)C6O)C(C)(CO)C5CCC4(C)C3(C)CC1O	530	TRUE	TRUE	FALSE	100	null	null	null	66	79.4332	689.12935:12 689.16416:12 689.18913:16 689.20739:21 689.22908:21 689.29472:18 689.34804:113 689.39057:1874 690.18412:16 690.21329:24 690.24132:14 690.26886:20 690.32549:26 690.3597:109 690.39324:873 690.66063:12 691.18268:25 691.19505:14 691.21746:40 691.24117:14 691.27308:13 691.3223:7 691.35168:18 691.39658:271 691.45506:14 692.12834:14 692.1642:18 692.18123:20 692.21733:48 692.23686:23 692.2694:23 692.30056:14 692.34139:7 692.36067:20 692.39708:89 692.61838:12 693.17561:18 693.20008:12 693.2309:41 693.25436:19 693.27869:7 693.32115:21 693.36354:11 693.38236:17 693.40082:17 693.44965:31 693.46604:10 694.11209:7 694.20888:7 694.23858:19 694.26523:15 694.30962:10 694.3715:7 694.37924:7	121.02602:119 161.1264:20 173.13295:61 175.10847:25 175.14766:20 177.16142:35 187.07158:20 189.16293:20 191.17981:20 201.12704:20 203.14029:23 217.15926:27 245.1515:20 285.22141:16 305.17261:26 347.22592:21 365.23425:17 385.23996:21 399.25302:22 417.314:21 425.26642:21 435.29922:20 435.32483:85 452.1492:21 477.3418:32 495.29477:86 495.31961:185 495.34698:1235 513.29181:22 513.30841:22 513.35608:225 513.38379:35 569.13934:22 569.18488:22 671.15643:22 689.15503:44 689.16931:22 689.23364:22 689.33905:22 689.35522:183 689.38794:254	uralensis_root_POS_unknown	Unknown
uralensis_root_POS_3384	3384	w/o MS2:[(2R,3R,4R,5R,6S)-6-[(6E)-3,7-dimethyl-8-oxo-8-[(2S,3R,4S,5S,6R)-3,4,5-trihydroxy-6-(hydroxymethyl)oxan-2-yl]oxyocta-1,6-dien-3-yl]oxy-5-hydroxy-4-[(2E)-6-hydroxy-2,6-dimethylocta-2,7-dienoyl]oxy-2-(hydroxymethyl)oxan-3-yl] (2E)-6-hydroxy-2,6-dimethylocta-2,7-dienoate	5731	6.6256	6.7167	6.85158	841.422	9181.25	56386.5	null	[M+H]+	M + 0		null	841.422	C42H64O17	Saccharolipids	OIMUSOLEDHKDCV-WJHJMGTLSA-N	O=C(OC1OC(CO)C(O)C(O)C1O)C(=CCCC(OC2OC(CO)C(OC(=O)C(=CCCC(O)(C=C)C)C)C(OC(=O)C(=CCCC(O)(C=C)C)C)C2O)(C=C)C)C	530	TRUE	TRUE	FALSE	null	null	null	null	100	183.625	841.17293:12 841.32764:14 841.4217:13155 841.80941:15 841.87516:14 841.90756:17 842.10504:7 842.18135:14 842.26588:12 842.29536:12 842.42572:5348 842.4901:12 842.51303:7 842.75894:12 842.88387:7 842.90338:19 843.1885:7 843.2116:18 843.22975:7 843.34881:12 843.4283:1527 843.48399:31 843.88263:18 843.94271:14 844.20104:14 844.25843:13 844.27787:15 844.36109:19 844.43304:290 844.489:7 844.85037:13 844.89778:14 844.91117:14 845.19325:15 845.28488:16 845.3124:14 845.34879:21 845.39856:92 845.42995:77 845.47466:14 845.87267:11 845.8838:15 846.12815:10 846.15762:14 846.33191:11 846.34901:11 846.39852:48	81.06765:20 85.0285:20 95.08442:29 109.0971:38 123.00658:34 133.09958:20 135.10925:20 135.11752:54 141.01723:111 145.0985:20 147.11578:40 149.13004:20 159.02818:67 159.11652:52 161.13097:40 163.14778:38 173.13336:33 175.14494:41 177.03941:129 177.12411:20 177.16367:33 185.13342:32 187.14845:129 189.16505:85 191.14125:41 193.12379:20 199.14246:40 201.16235:68 203.14514:21 203.16982:21 203.17818:106 205.15799:96 205.19482:21 213.16258:41 215.16734:21 215.17844:31 217.15646:33 219.04765:29 219.17365:38 221.14597:21 227.17506:21 229.19005:21 231.16995:21 231.1774:21 231.20943:21 235.16852:97 241.19604:37 245.15149:35 245.18425:21 247.16887:55 249.18475:84 251.18918:21 259.16882:21 261.05652:51 261.18338:54 261.20004:21 267.20987:21 271.20691:28 273.18381:30 275.19763:57 285.18307:21 285.22314:21 287.19754:43 287.2048:52 289.21982:21 299.20187:60 301.21689:75 315.23373:21 317.05118:46 325.22183:21 327.23273:21 335.05701:21 341.24686:33 341.2598:31 353.0755:55 355.26083:38 355.28259:21 377.27991:21 379.26239:21 389.32288:42 395.22159:21 395.26056:21 395.29745:121 397.31601:21 405.18588:21 407.3316:243 417.31802:39 423.29745:21 423.32675:83 425.34113:81 425.3714:21 435.28586:38 435.3255:378 435.35321:41 435.36502:21 436.33151:39 437.3382:42 437.35205:21 439.31693:21 441.32852:37 441.34119:40 451.31677:21 452.32065:21 453.2652:21 453.30151:60 453.33643:828 453.36496:61 453.37619:36 454.341:40 469.33105:62 470.33246:118 470.34985:29 470.36206:22 471.2973:41 471.30835:21 471.31519:21 471.34708:386 472.34857:22 487.33057:39 487.34296:41 488.32559:33 488.34601:43 488.3652:22 489.31604:22 489.34851:176 565.35071:22 575.33936:22 583.35693:34 583.37408:22 593.35181:22 611.35846:75 629.33325:28 629.3667:121 646.35474:22 647.32892:22 647.35388:34 647.37952:76 647.39764:36 663.38019:22 665.38385:22 787.38593:23 805.4024:57 805.42328:23 823.40234:41 841.30072:23 841.31921:23 841.35132:38 841.36444:25 841.42194:363 841.4881:37 841.50732:48	uralensis_root_POS_presumed metabolite	Presumed metabolite
uralensis_root_POS_3387	3387	w/o MS2:(3.beta.,8.xi.,9.xi.,14.xi.,17.xi.)-3-((Hexopyranosyl-(1->6)hexopyranosyl-(1->4)-2,6-dideoxy-3-O-methylhexopyranosyl)oxy)-14-hydroxycard-20(22)-enolide	5731	6.61043	6.7167	6.98653	865.423	13903	70287.6	null	[M+H]+	M + 0	adduct linked to 3393_[M+Na]+; found in higher mz's MsMs_3391	6	865.419	C42H66O17	Cardenolide glycosides and derivatives	ITKDSJDYFJAVTJ-BMRHGRNRSA-N	O=C1OCC(=C1)C2CCC3(O)C4CCC5CC(OC6OC(C)C(OC7OC(COC8OC(CO)C(O)C(O)C8O)C(O)C(O)C7O)C(OC)C6)CCC5(C)C4CCC23C	530	TRUE	TRUE	FALSE	100	null	null	null	98.3	575.001	865.33285:14 865.42248:21308 865.81668:7 865.88893:24 865.9283:164 866.10185:13 866.12849:14 866.33963:12 866.42638:11535 866.71605:13 866.78711:15 866.87058:7 866.89221:11 866.9283:53 867.28344:19 867.31057:12 867.32492:7 867.33711:16 867.42972:3135 867.79488:14 867.81576:13 867.84349:12 867.88435:17 867.90337:15 867.9179:7 867.93629:14 868.21902:16 868.33561:14 868.43197:651 868.85186:17 868.88205:11 869.22832:14 869.37897:19 869.43576:171 869.79357:12 869.94892:21 869.98683:12 870.18091:13 870.22828:7 870.35565:21 870.38939:20	85.02534:20 119.08228:20 123.11618:20 133.09789:20 135.07794:20 141.01274:20 145.10068:33 147.11646:28 149.12927:20 159.02814:39 159.11659:38 161.12724:28 173.1281:33 175.1479:20 177.16341:29 187.14595:20 189.16318:62 191.17921:20 199.14418:20 201.16199:32 203.14392:21 217.15659:54 227.14078:21 231.16473:21 239.1747:21 243.17355:21 245.1553:30 245.18884:21 251.17522:21 259.20386:21 267.20267:21 269.18918:21 279.17175:21 285.1839:21 291.15543:27 305.17346:25 325.22095:21 331.18848:21 335.05948:21 339.23193:28 343.22461:21 345.20572:21 353.07483:21 357.20184:21 359.2117:21 363.30243:21 373.2854:40 389.32181:54 393.31793:43 399.25143:66 405.30716:21 407.32916:40 411.2504:21 413.26334:21 417.31418:92 425.27353:40 435.29663:40 435.32425:304 439.35696:21 453.33908:30 455.00214:22 477.28494:22 477.33582:105 477.37268:22 486.6413:22 493.71625:22 495.25159:22 495.34665:8209 495.3999:21 495.42493:33 495.49295:22 496.28922:22 496.32086:22 496.3327:35 496.34979:78 496.79019:22 513.30719:39 513.35767:476 689.27588:22 689.28906:36 689.30652:22 689.33148:58 689.38763:782 689.49347:22 690.39014:24 847.42804:23 865.33563:23 865.42426:262 865.46643:37 865.57312:23	uralensis_root_POS_presumed metabolite	Presumed metabolite
uralensis_root_POS_3390	3390	Unknown	5731	6.61043	6.7167	6.83702	868.432	374.125	1920.56	null	[M+H]+	M + 3	isotope of 3387	null	null	null	null	null	null	999	FALSE	FALSE	FALSE	null	null	null	null	null	30.068	867.93629:14 868.21902:16 868.33561:14 868.43197:651 868.85186:17 868.88205:11 869.22832:14 869.37897:19 869.43576:171 869.79357:12 869.94892:21 869.98683:12 870.18091:13 870.22828:7 870.35565:21 870.38939:20 870.43969:49 870.48849:18 870.87286:50 871.22124:11 871.30365:7 871.32237:12 871.37583:73 871.41336:16 871.44356:24 871.56103:7 871.88315:48 871.91385:14 872.2421:12 872.26251:12 872.36455:31 872.38342:47 872.43017:28 872.50799:14 872.89068:29 872.92228:28 873.19145:20 873.23195:12 873.3319:7 873.37846:41 873.40901:18	121.02914:20 141.02168:11 217.16153:21 407.33713:44 435.32678:36 435.33536:21 437.33746:36 440.35257:13 453.33304:35 454.34103:23 477.33752:22 495.2861:87 495.30273:55 495.31894:55 495.34692:739 495.37619:199 496.35092:95 497.35272:19 497.36435:44 498.35602:26 513.32953:119 513.34338:90 513.35846:52 634.39948:14 689.38904:115 692.39532:22 851.43988:81 868.27917:45 868.33368:34 868.43134:50 868.45856:77 868.47528:49 868.54889:42	uralensis_root_POS_unknown	Unknown
uralensis_root_POS_3391	3391	w/o MS2:YGGFLRRQFKVVTRSQEDPNAYYEELFDV/4	5731	6.61043	6.7167	6.86652	882.449	1442.94	7454.94	null	[M+H]+	M + 0		null	882.44	C161H236N42O48		MBBYLJRDHGOGAF-NBMVQQARSA-N	O=C(O)CCC(NC(=O)C(NC(=O)C(NC(=O)C(NC(=O)C(NC(=O)C1N(C(=O)C(NC(=O)C(NC(=O)C(NC(=O)C(NC(=O)C(NC(=O)C(NC(=O)C(NC(=O)C(NC(=O)C(NC(=O)C(NC(=O)C(NC(=O)C(NC(=O)C(NC(=O)C(NC(=O)C(NC(=O)CNC(=O)CNC(=O)C(N)CC2=CC=C(O)C=C2)CC=3C=CC=CC3)CC(C)C)CCCNC(=N)N)CCCNC(=N)N)CCC(=O)N)CC=4C=CC=CC4)CCCCN)C(C)C)C(C)C)C(O)C)CCCNC(=N)N)CO)CCC(=O)N)CCC(=O)O)CC(=O)O)CCC1)CC(=O)N)C)CC5=CC=C(O)C=C5)CC6=CC=C(O)C=C6)C(=O)NC(C(=O)NC(C(=O)NC(C(=O)NC(C(=O)NC(C(=O)O)C(C)C)CC(=O)O)CC=7C=CC=CC7)CC(C)C)CCC(=O)O	530	TRUE	TRUE	FALSE	null	null	null	null	88.6	94.6323	882.32538:13 882.38265:51 882.44885:2156 882.51434:20 882.60429:13 882.88441:12 882.94865:21 883.2126:14 883.24613:17 883.31252:20 883.32943:14 883.3579:24 883.38784:50 883.45124:1024 883.52692:15 884.24339:15 884.31481:7 884.32899:21 884.36467:19 884.45695:337 884.8985:35 884.9398:14 885.21706:12 885.40805:28 885.46085:149 885.91107:18 886.20237:15 886.332:14 886.36408:13 886.38558:24 886.43079:26 886.46565:47 886.84681:14 886.91492:13 887.3311:21 887.40513:306	141.01949:82 149.12914:20 159.0295:13 173.13362:20 175.14508:20 175.14908:20 177.04128:20 177.16383:48 181.09921:20 189.08847:12 189.16159:13 189.16638:21 191.17448:11 199.14661:20 205.15945:27 211.14062:21 217.1582:79 227.17651:21 231.17241:61 239.18094:18 245.18832:21 295.20358:21 317.05219:42 325.21698:21 333.20886:11 353.06979:10 357.2471:17 361.25122:20 375.2655:21 389.31586:31 391.29672:21 395.03851:20 399.25198:74 407.32825:21 417.31467:39 435.30084:42 435.32443:96 439.35709:21 452.32211:21 453.32092:50 467.34058:10 469.32819:22 477.33517:70 493.69211:22 495.3475:6114 496.35242:99 496.96234:16 496.98804:104 511.34689:15 512.34692:62 512.37372:15 513.29639:13 513.31793:29 513.35632:324 514.35645:29 514.37122:22 530.33331:22 553.3949:22 611.35333:43 657.28925:22 689.28632:22 689.30249:127 689.31952:22 689.34381:46 689.38879:1386 689.43811:22 703.28784:22 706.34436:14 865.42352:1007 866.41699:23 873.36438:23 882.37878:20 882.41217:107 882.44574:225	uralensis_root_POS_unknown	Unknown
uralensis_root_POS_3393	3393	Unknown	5731	6.6256	6.7167	6.88148	887.405	206.875	1123.56	null	[M+Na]+	M + 0	adduct linked to 3387_[M+H]+	null	null	null	null	null	null	999	FALSE	FALSE	FALSE	null	null	null	null	null	16.8289	886.91492:13 887.3311:21 887.40513:306 887.45192:30 887.49528:15 887.51908:14 888.37059:31 888.40814:166 888.45986:63 888.89944:12 888.9635:64 889.13026:13 889.21955:20 889.36239:16 889.40665:68 889.4656:44 889.96831:17 890.22625:14 890.24489:12 890.31824:23 890.3501:19 890.37501:18 890.40087:22 890.4296:29 890.47235:16 890.88032:13 890.90742:14 891.1833:7 891.21555:27 891.2575:34 891.30492:15 891.34319:15 891.37443:21 891.40517:20 891.44543:14 891.47486:21 891.67591:13 891.87717:50 891.98605:16 892.21491:25 892.23644:13 892.2781:25 892.31931:182 892.38036:69	199.02081:20 357.03598:21 357.04285:15 375.052:90 435.33344:21 453.32901:21 495.34955:42 496.35031:23 497.35501:24 513.36047:20 517.33026:22 535.33765:105 619.37634:20 689.37616:39 711.27185:10 711.37109:419 711.40381:22 711.43256:22 887.24323:23 887.30157:23 887.32349:10 887.34064:227 887.40277:878 887.45282:76 887.51837:9	uralensis_root_POS_unknown	Unknown
uralensis_root_POS_3400	3400	Unknown	5742	6.64112	6.73157	6.85158	797.431	358.938	2286.37	null	[M+H]+	M + 2	isotope of 3340	null	null	null	null	null	null	999	FALSE	FALSE	FALSE	null	null	null	null	null	7.0275	797.17694:13 797.25455:15 797.35393:20 797.43209:500 797.49592:13 798.15044:17 798.17546:18 798.22747:8 798.26252:13 798.36688:15 798.38877:19 798.43598:258 798.48981:18 799.16643:10 799.44034:94 800.17121:14 800.19984:13 800.23159:16 800.25726:13 800.39236:15 800.44283:23 801.14708:13 801.19792:14 801.22449:18 801.26532:7 801.35406:7 801.40103:17 801.43524:21 801.48721:22 802.15964:18 802.2401:12 802.40515:13	93.06809:22 107.0878:11 121.02757:20 135.11351:20 137.02142:20 141.01828:45 141.09428:48 147.11362:20 173.1311:26 175.14757:51 177.16647:20 179.1422:20 185.13121:50 187.14697:63 189.16164:44 191.13995:20 197.13196:20 199.14603:68 201.161:21 201.1682:35 203.14336:16 203.17474:62 205.15848:63 205.20168:32 213.16553:37 215.1786:15 217.15939:58 219.17058:21 219.17703:21 229.19487:21 231.16881:21 235.16414:21 235.1696:10 247.16873:16 249.18236:62 257.194:21 261.18341:21 263.20273:21 267.20944:21 275.19403:48 279.20981:21 287.19876:21 287.22946:21 289.21445:57 301.21719:84 315.23206:21 327.22919:41 343.2598:21 345.16547:20 377.20276:21 389.31937:21 395.27246:21 395.28983:21 395.29788:74 407.28281:21 407.33093:148 409.30783:21 417.31003:21 421.34122:18 423.32681:52 423.33688:21 423.35968:42 425.31311:66 425.33813:56 425.35257:36 426.34766:69 426.37653:12 427.34137:141 427.35559:54 427.37131:13 435.28918:59 435.32614:254 437.33655:71 439.35818:50 440.36252:53 440.39883:21 441.36023:85 444.34869:21 451.31744:21 453.31009:61 453.33569:389 459.37708:22 469.33057:22 470.3501:23 471.31964:84 471.34644:156 481.31732:22 565.34442:22 583.36005:22 585.40668:77 593.35406:22 601.37122:22 611.33508:22 611.35822:66 619.36908:22 621.3938:32 629.31244:44 629.36542:63 634.40656:70 635.40668:25 647.34845:129 647.38:89 779.41809:21 797.24432:23 797.39612:13 797.40686:23 797.42603:88 797.45789:50	uralensis_root_POS_unknown	Unknown
uralensis_root_POS_3402	3402	w/o MS2:2-Hydroxy-2-[2-[(Z)-2-hydroxy-2,6-dimethyl-8-(7-oxofuro[3,2-g]chromen-4-yl)oxyoct-6-en-3-yl]oxy-2-oxoethyl]butanedioic acid	5753	6.65638	6.74687	6.98653	529.17	920.875	5314.92	null	[M+H]+	M + 0		5.9	529.17	C27H30O12	Psoralens	UFMFBNYHOZFUFD-KLVKXVTASA-N	O=C1OC=2C=C3OC=CC3=C(OCC=C(C)CCC(OC(=O)CC(O)(C(=O)O)CC(=O)O)C(O)(C)C)C2C=C1	530	TRUE	TRUE	FALSE	100	null	null	null	100	20.1735	528.77513:9 529.10103:14 529.17021:1579 529.21596:20 529.29649:12 529.35295:12 529.56628:10 530.12521:26 530.17413:516 530.23096:10 530.25746:9 530.29088:15 530.59897:9 530.70286:6 531.07279:10 531.12738:12 531.17679:116 531.23038:13 531.2924:13 531.31017:11 531.39404:11 531.65478:11 532.15347:20 532.17832:44 532.22882:16 532.256:15 532.29508:6 533.123:14 533.15216:18 533.16682:15 533.19007:20 533.27286:17 533.30874:12 533.33762:9 533.66789:7 533.68802:10 534.15075:15 534.16971:9	91.05361:36 121.02549:50 137.05853:81 141.0202:15 166.02769:16 183.07748:20 184.0733:13 195.04272:20 200.07674:20 201.19443:16 211.07497:21 212.04597:12 213.05164:12 215.07051:20 225.05617:10 227.06842:45 228.07869:21 238.06345:21 239.06688:31 243.10223:81 256.07178:73 267.064:63 275.2056:21 283.06451:14 284.06787:189 293.08185:23 298.07932:13 298.10406:122 299.09134:8413 299.11203:137 299.8324:56 506.19431:22 511.14487:37 529.14697:89 529.17126:466 529.20117:44 529.3147:60 529.36279:21	uralensis_root_POS_presumed metabolite	Presumed metabolite
uralensis_root_POS_3404	3404	w/o MS2:Unknown (carbon number 26); PlaSMA ID-2674	5764	6.59577	6.7621	6.94177	499.159	914.938	4943.68	null	[M+H]+	M + 0		6.51	499.161	C26H26O10	Unknown			530	TRUE	TRUE	FALSE	100	null	null	null	78.1	25.9597	498.72093:12 499.10688:29 499.15898:1528 499.21929:23 499.25464:5 499.36705:10 499.72864:11 500.16234:407 500.22982:9 500.26108:12 500.28066:11 500.30915:8 501.04457:5 501.11712:23 501.16604:99 501.20958:96 501.25647:12 501.31936:32 501.76116:11 502.09485:22 502.12205:15 502.16578:36 502.21443:46 502.2435:9 502.30016:24 502.32466:13 502.37727:10 503.10739:92 503.13494:46 503.16403:25 503.19066:16 503.20612:11 503.21778:19 503.28915:22 503.29992:10 503.33161:20 503.70217:10 503.77835:15 504.11322:19 504.13743:8	67.05357:20 83.08544:20 97.02625:91 107.04611:48 118.04131:20 121.02765:34 127.03747:20 133.02866:20 136.01195:65 137.02187:20 141.01729:26 169.06454:20 170.07262:24 181.06207:18 182.06999:20 195.07834:20 197.05969:94 198.06488:20 213.07375:38 213.09064:121 225.05472:73 226.05679:29 226.06458:23 231.08339:60 237.05502:156 253.04417:141 254.05756:144 261.01456:21 265.04852:21 268.21887:150 269.08081:7306 269.88455:21 270.08206:20 270.65921:21 274.10864:21 314.19287:65 321.11063:30 499.13916:177 499.16064:505 499.22006:22	uralensis_root_POS_presumed metabolite	Presumed metabolite
uralensis_root_POS_3406	3406	w/o MS2:5-(Acetyloxy)-8-(furan-3-yl)-1,1,5a,7a,10b-pentamethyl-7-((2-methylpropanoyl)oxy)-3-oxohexadecahydrooxireno[1',5']cyclopenta[1',2':5,6]naphtho[2,1-c]oxepin-11-yl (2E)-2-methylbut-2-enoate	5764	6.5513	6.7621	7.046	655.346	133.562	1808	null	[M+H]+	M + 0		8	655.348	C37H50O10	Limonoids	UABRYEZSGXDDDK-RGVLZGJSSA-N	O=C(OC1CC2C(OC(=O)CC(OC(=O)C)C2(C)C3CC(OC(=O)C(C)C)C4(C)C(C5=COC=C5)CC6OC64C13C)(C)C)C(=CC)C	530	TRUE	TRUE	FALSE	100	null	null	null	99.2	4.96838	655.10356:13 655.14089:16 655.18303:27 655.19745:17 655.21531:18 655.23951:10 655.26591:10 655.30209:15 655.34587:137 655.44548:9 656.12872:13 656.15831:11 656.1809:14 656.20974:11 656.22197:16 656.24357:17 656.31095:6 656.34648:62 656.39:6 656.5846:11 657.14142:17 657.16999:17 657.20274:24 657.31269:6 657.32905:15 657.35279:21 657.39783:10 657.84666:10 658.11502:10 658.14116:36 658.16459:9 658.20183:16 658.23226:16 658.29257:8 658.33512:12 658.34907:18 659.07074:6 659.13677:19 659.15573:14 659.18843:10 659.19833:9 659.22709:54 659.31884:10 659.33232:6 659.34981:21 660.11887:15 660.1412:9 660.20262:9 660.22896:24 660.26041:9 660.30189:13 660.33042:24	67.05366:20 81.06734:20 84.07828:11 93.07105:11 97.10113:10 109.10163:58 121.02198:20 121.02846:35 125.09704:91 135.11256:19 137.01512:20 143.10437:20 147.11185:20 149.13309:38 151.10999:19 153.09163:20 171.10005:114 195.13718:28 205.08649:21 227.11472:68 227.12714:68 241.19469:23 245.1302:14 245.13788:100 259.19879:18 269.16107:21 269.17319:18 277.20953:17 277.21774:46 307.09335:47 349.14093:21 351.24487:53 399.21341:21 399.23798:259 421.25757:38 423.27286:21 431.21619:27 439.2438:122 439.26651:327 439.28592:102 486.17822:22 497.20596:16 497.21933:75 503.3331:17 517.1167:20 519.23248:22 521.34692:253 537.24255:68 539.32025:142 539.35895:66 539.37445:22 582.28107:22 601.29626:21 601.3208:22 619.3031:31 619.32349:30 619.40302:8 637.3327:52 637.40472:22 655.14221:47 655.17255:22 655.38733:39	uralensis_root_POS_unknown	Unknown
uralensis_root_POS_3407	3407	w/o MS2:NCGC00381234-01_C48H74O19_6-Deoxyhexopyranosyl-(1->4)-[hexopyranosyl-(1->6)]-1-O-[27-hydroxy-3,27,28-trioxolup-20(29)-en-28-yl]hexopyranose	5764	6.67147	6.7621	6.89633	955.49	980.625	7216.64	null	[M+H]+	M + 0		null	955.49	C48H74O19	Triterpene saponins	LSHAJDRFVTXNOB-UHFFFAOYSA-N	CC1OC(OC2C(O)C(O)C(OC2COC3OC(CO)C(O)C(O)C3O)OC(=O)C45CCC(C4C6CCC7C8(C)CCC(=O)C(C)(C)C8CCC7(C)C6(CC5)C(O)=O)C(C)=C)C(O)C(O)C1O	530	TRUE	TRUE	FALSE	null	null	null	null	100	16.5129	955.1679:6 955.22705:9 955.27085:6 955.35926:14 955.38127:11 955.4077:21 955.49019:932 955.73113:6 956.19732:16 956.22991:11 956.2602:11 956.37945:16 956.41375:13 956.4492:55 956.49262:471 956.54611:21 956.61264:6 956.87435:11 957.15488:9 957.20167:14 957.27735:13 957.30865:11 957.38136:14 957.41535:12 957.49749:249 958.28943:15 958.50432:78 959.21519:16 959.24693:13 959.27324:16 959.29904:6 959.35028:11 959.43936:10 959.44992:16 959.52261:78 959.87966:11 960.17125:10 960.24668:9 960.28703:17 960.32843:11 960.35271:16 960.4556:11	71.04862:20 85.02679:35 109.10237:13 111.04334:40 121.0276:20 127.03963:12 129.05122:20 129.06737:20 135.11594:20 137.01913:20 141.01746:160 145.04665:79 147.05748:22 147.06087:20 147.06438:16 149.13065:18 159.02792:87 163.06015:39 173.04936:20 177.0425:104 177.16136:28 187.14825:63 191.17924:20 195.1693:20 207.17265:21 217.19621:22 235.17242:9 247.16968:33 255.08493:28 261.06378:115 265.19632:21 269.06488:16 273.09668:28 285.0603:21 287.07745:38 309.11124:64 317.04654:21 321.08142:14 323.09921:14 339.09073:36 339.10342:21 341.24451:21 353.06653:56 359.25958:41 365.31403:21 365.3251:21 405.31509:21 405.33481:21 405.35367:71 417.31464:21 421.35025:21 423.32269:30 423.33282:59 423.36203:85 425.33633:13 435.29318:40 435.32568:287 437.3465:30 439.32111:12 439.34177:48 439.35764:62 441.37103:102 453.2811:21 453.29712:21 453.30984:152 453.33749:1823 453.36652:65 454.33649:33 457.34372:22 471.30328:67 471.31778:144 471.34802:1347 485.15167:22 495.34482:11 521.37231:22 581.35602:22 581.38177:12 585.39398:20 585.41217:29 585.43054:22 599.39008:90 611.30603:38 611.31744:15 611.33606:130 611.35803:317 613.3739:11 615.37354:22 617.34515:27 617.401:185 629.28723:20 629.33539:22 629.36932:259 633.38953:22 647.31635:22 647.32953:17 647.38031:215 647.40631:86 647.41357:29 775.42279:22 779.47546:110 793.41589:44 793.43616:23 793.4469:26 809.39093:51 809.43481:156 809.46265:35 895.32709:23 895.35742:21 895.37616:31 909.34998:23 937.47412:23 955.48413:633 955.51715:107	uralensis_root_POS_unknown	Unknown
uralensis_root_POS_3409	3409	w/o MS2:Eupatilin	5775	6.67147	6.77725	6.92652	345.086	281.125	2022.47	null	[M+H]+	M + 0		5.57	345.09	C18H16O7	6-O-methylated flavonoids	DRRWBCNQOKKKOL-UHFFFAOYSA-N	O=C1C=C(OC2=CC(O)=C(OC)C(O)=C12)C=3C=CC(OC)=C(OC)C3	530	TRUE	TRUE	FALSE	100	null	null	null	75.8	9.72368	345.03631:14 345.06069:10 345.06776:14 345.08628:383 345.11146:10 345.13076:10 345.14637:7 345.15276:12 345.16998:22 345.18227:8 345.2007:10 345.22671:25 345.98498:5 346.03219:14 346.0898:97 346.10973:11 346.12839:14 346.15248:9 346.17732:19 346.20368:5 346.21287:13 346.22782:13 346.25722:24 346.27486:10 347.03835:13 347.07886:13 347.09028:15 347.12542:23 347.14559:16 347.18342:24 347.19961:28 347.22213:29 347.2411:30 348.06862:12 348.09103:13 348.10046:10 348.11748:5 348.13197:9 348.16453:11 348.20028:10 348.21699:14 348.23013:28 348.2559:11 348.27191:12 348.29083:13 348.98993:33 349.07133:5 349.11104:14 349.13865:11 349.14907:14 349.16051:16 349.18361:25 349.19779:32 349.23803:33 349.28662:7 349.99258:5 350.0549:5	55.05217:15 55.0564:20 57.0661:20 67.0528:7 81.06801:35 83.08358:20 98.98343:56 99.98794:23 107.08717:20 109.10393:21 128.04893:66 147.07784:20 149.09583:25 172.03748:22 174.99153:20 190.0466:16 213.03416:11 231.09064:63 255.09149:42 256.09921:117 257.1069:59 271.08807:53 273.10016:37 277.08151:21 291.17651:61 292.19601:17 299.08224:88 301.09601:116 317.09082:30 327.13788:47 327.19409:21 345.03647:21 345.04568:79 345.08701:1479 345.12875:21 345.21613:21	uralensis_root_POS_unknown	Unknown
uralensis_root_POS_3410	3410	w/o MS2:(3beta)-3-hydroxyolean-12-en-28-oic acid	5775	6.68655	6.77725	6.98653	479.352	172.188	1048.92	null	[M+H]+	M + 0		8.97	479.35	C30H48O3	Triterpenoids	MIJYXULNPSFWEK-GTOFXWBISA-N	O=C(O)C12CCC(C)(C)CC2C3=CCC4C5(C)CCC(O)C(C)(C)C5CCC4(C)C3(C)CC1	530	TRUE	TRUE	FALSE	100	null	null	null	76.5	9.99507	479.10005:10 479.13342:55 479.19008:15 479.20489:21 479.22364:9 479.24756:10 479.27317:7 479.29559:12 479.30873:16 479.35172:296 479.61958:9 480.14183:12 480.17293:12 480.19845:10 480.2673:9 480.28549:14 480.35404:104 480.62186:7 480.67959:9 480.74005:9 481.1133:16 481.14112:18 481.16294:12 481.18999:8 481.21645:15 481.23682:10 481.25306:11 481.29653:9 481.36093:28 482.12911:18 482.16502:7 482.21997:17 482.27731:8 482.30538:15 482.32717:11 482.70829:13 482.75353:5 483.07171:11 483.09768:11 483.1203:11 483.14791:14 483.17328:12 483.20984:32 483.22974:17 483.25661:12 483.27572:9 483.28806:12 483.31092:13 483.33892:12 483.36883:54 483.78634:9 484.12776:10 484.16296:12 484.18039:12 484.21575:11 484.23194:5 484.28761:11 484.32952:11 484.3498:5	55.05716:20 67.05123:20 83.08459:20 95.07835:20 109.09099:11 109.09877:20 119.08435:35 121.02914:20 123.11539:20 133.10143:13 135.11473:20 145.02666:9 147.11832:20 149.09312:38 163.14578:39 167.0625:20 171.11972:20 173.05891:11 185.1344:20 189.16069:70 191.14203:82 191.18053:70 193.08211:9 201.13185:21 201.16035:26 203.17828:119 211.14626:21 217.15791:21 237.15352:21 241.16672:21 255.06508:21 283.05304:21 283.06073:38 313.07123:15 337.10992:16 339.12222:9 419.31351:13 419.32672:40 419.34561:21 437.33502:46 439.35596:21 461.11813:12 472.34232:22 479.1275:22 479.13507:22 479.17365:26 479.22125:25 479.29901:22 479.33078:36 479.3548:163	uralensis_root_POS_unknown	Unknown
uralensis_root_POS_3411	3411	w/o MS2:Biflavonoid-flavone base + 3O and flavone base + 3O + 1Prenyl	5775	6.68655	6.77725	6.95685	607.16	1697.19	9898.52	null	[M+H]+	M + 0		7.57	607.16	C35H26O10	Biflavonoids and polyflavonoids	PFRUIDZIJVQVOR-UHFFFAOYSA-N	O=C1C=C(OC2=CC(O)=CC(O)=C12)C=3C=CC(O)=C(C=3)C5=C(O)C(=C(O)C=4C(=O)C=C(OC=45)C6=CC=C(O)C=C6)CC=C(C)C	530	TRUE	TRUE	FALSE	100	null	null	null	73.1	43.7721	606.7082:10 607.11202:55 607.16041:3061 607.33444:10 607.50467:9 607.71171:11 608.08342:16 608.09969:14 608.16332:1334 608.31078:14 608.3201:12 608.33739:11 608.37366:14 609.09456:14 609.11843:16 609.16772:336 609.20595:54 609.26842:9 609.33664:11 609.37193:14 609.61027:11 609.72993:11 609.75176:10 609.81743:8 610.10179:14 610.1831:324 610.26312:11 610.2889:10 610.32939:11 610.61172:15 610.92349:8 611.11233:10 611.12698:10 611.18534:170 611.28757:9 611.31824:6 611.34558:17 611.39875:12 612.14785:26	65.03808:22 69.06892:55 93.03241:22 121.01672:20 121.02742:455 137.02316:345 149.0244:20 189.08867:39 189.09727:32 205.08638:34 207.01569:21 221.05841:12 221.08456:35 229.08426:21 236.04668:21 247.96098:21 247.97208:12 255.06174:30 257.04349:191 269.04517:60 275.03351:42 281.04669:31 293.04285:21 295.05771:81 295.10498:21 307.09564:10 309.04013:21 315.06442:21 329.07861:37 331.09366:21 339.12564:19 343.0643:21 343.11261:21 343.12531:21 347.12894:88 351.12152:300 356.06836:21 357.07449:62 359.05518:37 359.08231:21 363.12363:42 367.05215:21 367.06079:21 368.0679:21 369.07407:21 369.11731:21 371.04718:20 371.12653:21 375.08807:116 385.07114:169 385.09396:21 385.10641:24 385.14212:34 395.05627:21 399.1232:21 400.05246:21 400.064:21 401.03275:26 401.06595:142 403.08069:37 411.09229:21 413.04004:69 413.06686:711 413.13699:21 414.0701:21 417.1011:19 423.117:21 427.12381:21 429.09262:27 431.07681:21 431.09744:16 440.11963:21 441.04672:31 441.10083:21 441.13498:201 444.08725:21 445.09525:21 452.11774:21 453.33426:22 459.13748:22 469.03302:22 469.08286:21 469.12817:2645 471.13364:22 471.33887:20 485.15567:10 485.16632:24 486.17361:22 487.10565:22 487.13742:170 487.16061:92 487.17917:70 497.08951:20 509.38498:22 513.14618:20 523.11597:22 551.12103:33 589.14557:22 589.17175:48 589.19348:88 607.13983:101 607.15979:154 607.18213:341 607.34833:22	uralensis_root_POS_presumed metabolite	Presumed metabolite
uralensis_root_POS_3413	3413	w/o MS2:Ruscin	5775	6.65638	6.77725	6.95685	851.442	797.188	4302.67	null	[M+H]+	M + 0		5.43	851.442	C44H68O17	Steroidal saponins	KEBKEYDWZYNHHS-KNQIUGTDSA-N	[H]C1(OC(CO)C(O)C(O)C1O)OC2C(O)C(OC([H])(OC3C(O)C(O)COC3([H])OC4CC(O)CC5=CCC6([H])C([H])(CCC7(C)C6([H])CC8([H])OC9(OCC(=C)CC9)C(C)C78[H])C54C)C2O)C	530	TRUE	TRUE	FALSE	100	null	null	null	100	90.6103	851.16781:6 851.26134:18 851.3525:9 851.4425:1235 852.20274:6 852.25859:9 852.31869:17 852.34992:9 852.37854:16 852.44619:567 853.1305:15 853.17068:38 853.26302:16 853.29526:9 853.34527:13 853.44797:203 853.49809:16 853.56312:6 854.16029:19 854.18983:16 854.21579:19 854.23728:9 854.35582:6 854.41602:35 854.45472:65 855.18424:24 855.22232:13 855.24314:10 855.2659:22 855.40351:48 855.43495:40 856.17104:6 856.18968:10 856.21179:16 856.23591:24 856.26891:13 856.29555:10 856.40209:21 856.42945:28	85.02661:24 91.03766:20 93.06876:26 95.01261:34 121.02591:20 121.09883:12 123.11519:10 123.11865:20 135.117:20 141.01488:34 141.02058:20 145.04604:20 145.10045:25 147.11179:20 149.09859:20 149.1333:70 159.02711:16 163.05798:73 173.12973:20 175.14713:103 185.12773:20 189.12921:20 189.15549:61 189.15953:85 190.16801:20 191.16902:20 192.18175:29 197.13007:28 199.14522:36 201.12595:63 201.16319:26 203.14276:36 204.18047:7 213.16479:21 217.1573:57 231.16634:21 241.19614:46 245.15295:22 249.16264:21 251.18353:40 259.20615:12 267.16772:21 269.18909:21 273.18161:43 279.2106:45 283.20746:66 285.18631:23 285.22229:21 295.24054:21 297.22:21 323.2352:20 353.2066:14 407.33127:39 417.31653:43 419.33865:10 420.32602:14 421.33511:21 427.29703:21 435.32495:328 435.33716:52 453.33923:55 454.33676:21 465.27164:20 471.34216:69 472.34894:29 473.35251:51 477.33932:109 479.35648:60 480.35193:27 481.35318:40 495.3024:21 495.34631:4075 495.3804:180 496.34467:184 509.37292:22 511.32819:22 513.30341:82 513.32465:34 513.35718:505 591.49139:22 647.37244:22 689.34662:22 689.39001:696 833.24805:15 851.17981:23 851.24554:23 851.36273:23 851.396:23 851.43512:61 851.46497:23 851.5285:23	uralensis_root_POS_unknown	Unknown
uralensis_root_POS_3416	3416	w/o MS2:Homobutein	5786	6.6256	6.7925	6.95685	287.091	412.375	2878.86	null	[M+H]+	M + 0		5.72	287.091	C16H14O5	2'-Hydroxychalcones	BWFSBUVPIAIXKJ-QHHAFSJGSA-N	O=C(C=CC1=CC=C(O)C(OC)=C1)C2=CC=C(O)C=C2O	530	TRUE	TRUE	FALSE	100	null	null	null	78	5.70096	286.92337:5 287.04866:5 287.06225:26 287.09063:467 287.12322:13 287.14212:29 287.1633:18 287.18139:15 287.19919:18 287.2211:374 288.07527:9 288.0939:113 288.14435:14 288.22463:66 288.90899:17 289.00968:5 289.07031:18 289.07896:5 289.10619:182 289.12408:19 289.1371:13 289.15118:17 289.17951:78 289.19501:10 289.21397:17 289.22553:18 289.2359:15 289.27141:11 289.97142:14 290.06781:10 290.0784:9 290.11246:47 290.18026:17 290.23255:5 290.88964:5 290.97719:23 291.06307:22 291.09962:10 291.11174:18 291.1211:5 291.14328:12 291.15432:17 291.17526:21 291.19559:183 291.22914:14 291.24088:10 291.27002:17 291.9508:61 291.99008:5 292.05625:11	51.02397:20 53.03662:69 55.04754:20 55.05397:491 57.06784:115 65.03763:39 67.04917:19 67.0519:42 69.06956:3272 71.04915:72 77.0342:13 79.05167:25 81.03232:132 81.07084:20 83.08472:112 89.03684:83 89.05833:27 91.05454:14 93.02864:91 93.07208:20 95.04827:20 103.05263:29 106.04156:20 109.02659:20 110.03344:20 111.11669:985 117.03291:216 117.04342:28 120.95371:16 121.02802:49 121.06451:21 121.1003:39 123.04361:20 128.06149:20 134.036:28 136.01712:20 137.02371:899 138.96204:109 145.01382:20 145.02782:228 148.94682:33 149.05801:20 150.02985:18 151.02467:20 151.0397:82 151.07886:20 152.0659:20 153.05135:32 162.02669:13 162.0314:20 163.03876:197 164.0099:112 166.9576:95 168.0554:20 169.05978:20 169.06337:10 170.09541:20 174.06177:20 175.07133:20 177.05421:606 179.03401:322 179.04694:24 181.05989:23 181.06735:79 184.04898:20 184.9679:104 185.11734:44 193.05864:20 197.05811:30 198.06795:113 199.0762:76 199.1683:55 201.09016:21 203.07356:137 209.06046:50 213.05397:21 226.05139:21 226.05862:21 227.06503:53 232.85922:21 237.05228:24 238.16177:55 241.08356:21 251.16298:8 254.05264:8 255.06499:43 259.09439:113 269.08105:32 269.1907:21 272.05606:21 272.06906:33 287.05341:30 287.06586:21 287.09109:761 287.23639:23	uralensis_root_POS_presumed metabolite	Presumed metabolite
uralensis_root_POS_3418	3418	w/o MS2:Shimobashiraside D	5786	6.65638	6.7925	6.88148	605.181	451.812	2934.94	null	[M+H]+	M + 0		3.65	605.184	C27H34O14	2'-Hydroxy-dihydrochalcones	OMPFZUXZCIVLSI-DBGLWBBTSA-N	O=C(C=1C(O)=C(C(O)=C(C1O)C2OC(CO)C(O)C(O)C2O)C3OC(CO)C(O)C(O)C3O)CCC=4C=CC=CC4	530	TRUE	TRUE	FALSE	100	null	null	null	71.2	10.1898	605.07489:11 605.18049:602 605.26457:11 605.29389:11 605.31574:7 605.34378:14 605.37004:14 605.381:14 605.57902:17 606.10832:6 606.1501:49 606.18483:271 606.22538:22 606.27198:11 606.30114:18 606.32913:14 606.34349:6 606.35435:13 606.70351:16 607.16048:2301 607.34617:14 607.59652:11 607.65857:10 607.77036:14 608.16362:910 608.23042:14 608.23992:11 608.25411:15 608.31999:14 608.59271:8 608.60856:10 608.71344:9 609.07689:10 609.16809:287 609.20737:49 609.2473:16 609.26769:13 609.31895:18 609.34023:24 609.36015:9 609.38242:15 609.40489:6 609.60812:18	121.02804:225 189.09085:23 205.08305:13 290.97708:20 326.1499:13 335.04742:21 357.1543:21 399.08005:21 411.04462:21 412.09299:21 415.09137:21 417.09412:28 429.09827:170 443.03604:21 443.07684:118 451.11636:21 453.32492:39 453.33875:47 454.32217:21 454.33493:39 455.07523:27 466.12454:22 467.11337:79 470.12311:15 470.12921:22 470.13907:155 471.34845:90 472.34326:22 485.10605:22 485.13123:21 485.16:501 495.34369:22 511.13416:45 521.12189:22 529.12787:22 534.09406:27 537.11877:53 545.15973:27 547.14862:22 549.08551:22 549.11749:60 549.12585:145 563.15668:22 573.14368:22 587.16718:9 605.1275:51 605.18213:1075 605.20624:131	uralensis_root_POS_unknown	Unknown
uralensis_root_POS_3424	3424	Unknown	5808	6.67147	6.82283	7.00108	439.168	775.062	5228.52	null	[M+H]+	M + 1	isotope of 3423	null	null	null	null	null	null	999	FALSE	FALSE	FALSE	null	null	null	null	null	11.1129	439.1378:58 439.16844:1178 439.35613:84 439.67022:371 440.17045:1308 440.67196:558 441.17043:616 441.67011:232 442.1683:153 443.17916:30	55.05355:20 69.0683:20 81.06912:48 95.08156:105 123.11598:20 131.08316:36 137.02347:18 137.13211:20 175.14835:20 177.1615:15 183.12421:19 189.16711:9 191.17654:20 203.06984:21 204.95532:20 215.17468:21 219.10112:21 283.06:21 284.06299:21 329.07669:63 337.10211:21 365.0929:24 365.10031:73 365.11334:21 421.10373:18 421.16583:69 421.19318:174 421.34824:21 439.16916:25 439.17551:53 439.23203:61 439.25919:21 439.28632:21 439.35635:194 439.36948:119	uralensis_root_POS_unknown	Unknown
uralensis_root_POS_3426	3426	18.beta.-Glycyrrhetinic acid	5808	6.73157	6.82283	7.0612	453.336	17940.1	104767	null	[M+H-H2O]+	M + 0	adduct linked to 3430_[M+H]+; found in higher mz's MsMs_3483; found in higher mz's MsMs_3478; found in higher mz's MsMs_3469; found in higher mz's MsMs_3463; found in higher mz's MsMs_3545; found in higher mz's MsMs_3450; found in higher mz's MsMs_3448; found in higher mz's MsMs_3439; found in higher mz's MsMs_3516; found in higher mz's MsMs_3432; found in higher mz's MsMs_3508	8.67	453.336	C30H46O4	Triterpenoids	MPDGHEJMBKOTSU-YKLVYJNSSA-N	[H]C12C3=CC(=O)C4([H])C(C)(CCC5([H])C(C)(C)C(O)CCC45C)C3(C)CCC2(C)CCC(C(=O)O)(C)C1	430	TRUE	TRUE	TRUE	100	85	82.3	63.4	87	279.921	452.84873:48 453.23675:61 453.29346:246 453.33617:24827 454.21723:315 454.26764:30 454.3395:7549 454.71929:214 455.22014:74 455.31106:72 455.34347:1474 455.37807:30 456.34676:231 457.3526:30	93.06987:36 95.08611:30 109.10149:44 121.10026:35 123.11178:20 133.0984:20 135.07333:20 135.08186:20 135.11603:20 145.09949:20 147.11589:20 149.0981:20 149.13165:54 157.09946:20 159.11736:51 161.09473:20 161.13222:23 163.14772:24 173.13107:25 175.14503:44 177.15729:20 185.11038:20 185.12856:24 187.14655:20 189.16257:72 191.17732:28 197.13184:20 199.1375:20 199.14813:23 203.14156:30 205.19215:22 213.16519:21 215.14069:21 215.18164:21 217.1573:58 219.17249:21 227.18129:21 229.16122:21 235.1691:52 241.19928:21 245.18799:21 257.18887:21 259.1864:21 263.16129:21 271.21045:21 273.18225:21 285.21771:21 289.17804:21 299.20386:21 303.19089:35 317.21207:21 343.22357:21 351.23358:21 355.23074:21 357.24585:41 369.24554:21 379.2565:21 383.25525:21 389.31674:37 392.25897:21 397.27777:21 407.33038:68 409.30389:32 435.32462:74 453.25461:21 453.27338:21 453.2886:42 453.30679:131 453.33554:920 453.38733:21 453.65616:21	uralensis_root_POS_Library-matched	uralensis_root_Library-matched
uralensis_root_POS_3430	3430	glycyrrhetic acid	5808	6.73157	6.82283	7.0612	471.347	4471.44	24794.2	null	[M+H]+	M + 0	adduct linked to 3426_[M+H-H2O]+; found in higher mz's MsMs_3483; found in higher mz's MsMs_3478; found in higher mz's MsMs_3469; found in higher mz's MsMs_3545; found in higher mz's MsMs_3450; found in higher mz's MsMs_3432	8.6	471.35	C30H46O4	Triterpenoids	MPDGHEJMBKOTSU-YKLVYJNSSA-N	O=C(O)C1(C)CCC2(C)CCC3(C(=CC(=O)C4C5(C)CCC(O)C(C)(C)C5CCC43C)C2C1)C	430	TRUE	TRUE	TRUE	100	76.2	85.4	57.9	82.2	142.245	471.15633:60 471.27814:64 471.2975:84 471.34655:6310 472.28005:48 472.31573:83 472.34969:1861 473.15982:30 473.17462:49 473.19153:54 473.35378:377 474.35877:125 476.18523:30 476.24178:64	85.10211:20 119.08651:20 135.07846:20 135.11603:20 149.0981:20 173.13052:20 177.15652:35 203.10736:21 217.15849:21 227.17908:21 235.17026:41 261.15131:21 263.15744:47 271.20642:21 317.2117:21 329.20929:30 407.31821:21 407.33401:21 425.34293:21 471.30203:32 471.34644:434 471.37793:42 471.39395:22	uralensis_root_POS_Library-matched	uralensis_root_Library-matched
uralensis_root_POS_3432	3432	w/o MS2:Unknown (carbon number 36); PlaSMA ID-3121	5808	6.7167	6.82283	7.046	647.379	8261.38	47150.6	null	[M+H]+	M + 0	found in higher mz's MsMs_3483; found in higher mz's MsMs_3478; found in higher mz's MsMs_3469; found in higher mz's MsMs_3463; found in higher mz's MsMs_3448; found in higher mz's MsMs_3439; found in higher mz's MsMs_3516	6.65	647.38	C36H54O10	Unknown			530	TRUE	TRUE	FALSE	100	null	null	null	100	86.4451	647.2125:53 647.37942:11246 648.29689:59 648.38222:4517 649.38782:1253 650.38924:346 651.14899:35 651.38426:110 651.40071:119	95.08627:20 109.099:20 123.11885:20 135.11688:36 145.10068:20 159.11765:20 161.13197:35 163.14534:20 175.14737:49 177.16251:20 187.14587:20 189.16235:44 215.17732:21 217.15833:56 219.17245:29 221.15169:21 235.16684:21 241.19308:21 255.20847:21 263.15936:21 273.17938:21 285.22247:34 289.17575:50 301.2178:21 343.22681:21 357.24179:50 379.26224:21 389.32504:21 407.32971:68 407.3425:21 425.3399:21 435.32657:60 453.27338:21 453.298:83 453.33575:1240 453.39282:21 454.33978:22 456.34763:22 471.30463:22 471.32153:37 471.34674:206 647.21027:22 647.30621:22 647.3382:23 647.37842:409 647.41534:22 647.42291:22 647.45398:22	uralensis_root_POS_unknown	Unknown
uralensis_root_POS_3437	3437	Unknown	5808	6.73157	6.82283	7.09175	823.916	5035.25	23594.6	null	[M+H]+	M + 1	isotope of 3516	null	null	null	null	null	null	999	FALSE	FALSE	FALSE	null	null	null	null	null	1411.46	823.86057:86 823.91586:9241 824.09192:31 824.34582:66 824.4157:93965 824.46888:56 824.82608:31 824.88002:83 824.91815:1816 825.03992:31 825.27751:60 825.31286:49 825.41927:32226 825.48512:146 825.85817:77 825.879:58 825.91868:232 826.07293:31 826.22193:72 826.2544:62 826.30021:86 826.31656:48 826.34042:97 826.42251:5497 826.49258:59 826.53745:85 826.84721:55 826.86547:54 826.90252:76 826.98097:54 827.32375:43 827.42448:1050 827.4968:64 828.15586:83 828.43027:287	55.05533:20 57.03209:20 57.06969:71 67.05639:14 68.99653:61 69.07079:60 71.01192:30 73.02771:16 79.0539:20 81.06975:122 85.02683:199 86.02918:73 91.05291:14 91.05562:33 93.07104:47 95.0116:47 95.04872:20 95.0851:205 97.10014:16 99.08093:20 103.03053:31 103.03673:20 105.06927:70 107.08696:124 109.06446:20 109.10003:111 111.07606:18 113.02398:69 115.03909:20 119.08491:80 121.02803:20 121.10115:90 122.03198:21 122.10113:20 123.11653:281 124.11964:16 125.13:20 128.05023:25 128.06229:67 129.06641:71 130.07645:43 131.0325:102 131.08524:38 132.08846:31 133.0916:42 133.10013:156 134.1012:62 135.06807:146 135.08047:117 135.09193:20 135.10019:25 135.11526:118 136.11714:32 137.02277:20 137.09602:26 137.13533:87 138.13248:20 138.13919:17 139.11285:88 141.00156:29 141.01752:584 141.07021:40 142.02138:88 142.07742:18 143.08519:38 145.08205:21 145.10043:91 146.07007:23 146.10219:20 147.07135:20 147.07729:34 147.11658:76 148.11571:20 149.10474:20 149.11308:29 149.13091:456 150.13547:86 151.10953:20 151.14771:57 157.0994:63 159.02795:204 159.11525:49 160.03163:85 160.11893:7 161.09209:20 161.1306:148 162.0961:19 162.13182:109 163.11186:20 163.13509:22 163.14803:109 164.15009:80 165.06805:24 165.12567:23 165.13869:70 165.16225:26 167.08714:20 167.10278:20 167.14349:20 169.10127:35 170.10687:20 171.11623:114 172.11993:50 173.04216:20 173.09557:20 173.13145:110 174.13327:73 175.11012:48 175.12753:20 175.14781:413 176.15195:77 177.03949:223 177.11362:30 177.13116:20 177.1631:429 178.04225:21 178.12843:41 178.16617:69 179.10646:20 179.13029:20 179.14355:31 180.14693:73 181.12083:152 183.10159:12 183.12061:20 184.12355:25 185.13168:101 186.13033:20 186.13541:40 187.11275:104 187.14853:190 188.10974:49 188.15424:20 189.12645:20 189.14696:76 189.16357:783 190.13338:25 190.15041:20 190.16794:209 191.14166:63 191.16457:65 191.1799:243 192.17293:73 192.18047:52 193.12585:24 193.15851:50 194.12656:40 195.11597:26 196.11807:20 197.13181:89 198.1385:111 199.1469:306 200.15205:78 201.12817:30 201.16212:180 202.16631:57 203.14204:34 203.17706:71 204.14746:20 204.18224:21 205.12045:8 205.15961:77 205.19298:21 206.16019:18 207.13966:25 207.17099:25 208.14111:39 209.13231:59 209.18776:21 210.13815:21 210.19496:21 211.14912:143 213.16338:161 214.16664:42 215.14281:74 215.15543:35 215.17955:122 216.14919:53 216.17807:56 217.12178:21 217.15858:1070 217.17389:21 217.19481:43 218.16273:219 219.05099:70 219.13937:44 219.1743:212 220.1757:48 221.15051:165 222.15744:21 223.14438:20 223.16534:21 225.16405:51 226.16772:50 227.15042:21 227.17896:192 228.14442:21 228.18008:31 229.15706:64 229.19226:93 230.15678:20 231.14098:21 231.17345:139 232.17482:88 233.1516:48 233.16788:23 233.1897:79 235.13103:60 235.14403:14 235.16869:401 235.19714:132 236.17204:76 238.1642:38 239.179:27 240.18272:28 241.15511:74 241.19429:418 242.16019:179 242.19653:153 243.17255:62 243.20999:75 244.05333:25 244.17683:21 244.21368:63 245.15443:93 245.16301:32 245.18864:113 245.2225:16 246.15857:118 246.19226:75 247.1684:51 247.20567:14 247.21689:106 248.1693:14 249.13673:21 249.14732:219 249.168:21 249.18307:21 250.15248:51 250.17415:21 251.17943:64 252.18674:27 253.15489:21 253.18539:50 253.19653:104 254.20013:60 255.17422:21 255.20999:76 256.21411:39 257.16095:33 257.17343:21 257.18869:130 257.20172:21 257.21585:21 258.1893:21 259.16699:58 259.20493:82 260.17175:21 260.2084:34 261.0531:21 261.06104:92 261.14819:115 261.16861:33 261.18549:52 262.06409:37 262.14725:43 262.18011:35 263.16324:264 263.202:24 264.16357:114 264.18292:20 265.17987:21 265.19501:59 266.19177:21 267.20981:235 268.2131:123 269.19028:46 269.21133:39 269.22418:55 269.23083:18 270.19693:21 270.23126:64 271.16632:13 271.1785:21 271.20441:220 271.23969:29 272.16965:60 272.20251:44 272.21277:140 273.14536:21 273.18484:145 273.22174:14 274.18869:55 275.16086:71 275.1969:72 275.20392:91 276.16428:21 276.20093:43 277.18036:61 278.17908:21 278.18399:21 279.2121:38 280.21167:21 281.2269:69 282.22842:21 283.20752:90 283.24033:21 284.20612:21 284.24622:14 284.28326:21 285.18512:80 285.21988:499 285.24622:21 286.07327:21 286.19092:21 286.20798:23 286.22446:90 287.18555:14 287.19977:175 287.23544:24 288.20374:66 288.2355:21 289.17975:200 289.20276:45 289.21298:22 290.18326:100 290.21887:46 291.19461:193 292.19873:52 293.22375:119 294.22675:42 295.24237:15 296.24286:21 297.18851:21 297.22217:28 297.2554:21 298.2225:278 299.18777:83 299.20117:120 299.2366:35 300.2038:31 301.18231:78 301.20123:41 301.21506:191 302.18008:52 302.21826:60 303.19604:264 303.2139:28 303.22787:21 304.19705:146 305.20566:21 305.2244:150 306.2258:23 307.2388:20 309.18567:21 311.19919:52 311.2084:21 311.23709:171 312.20142:21 312.23624:75 312.2478:21 313.21497:113 313.24942:41 314.21826:78 314.25674:30 315.1937:30 315.20773:37 315.23083:65 316.19681:45 316.23761:51 317.03174:36 317.04938:160 317.06693:21 317.21042:245 318.03345:20 318.05539:199 318.21561:45 319.23016:21 319.24084:21 321.25098:16 321.2699:21 323.23373:51 323.27124:21 324.24503:45 325.21457:35 325.25189:21 326.21896:28 326.23721:36 327.23233:43 327.26624:73 328.23547:28 329.20987:72 329.24191:37 330.21387:55 330.23315:21 330.24472:21 331.22711:107 331.23959:109 332.23218:49 333.25812:18 334.2587:26 335.05991:65 335.27161:21 336.06552:32 336.27057:21 337.2023:52 337.21262:37 337.22531:21 337.24518:19 337.25504:20 337.29892:21 338.21936:51 338.26022:21 339.20514:21 339.23019:54 339.27051:30 340.50995:21 341.20499:13 341.2489:69 342.25726:94 343.19791:21 343.22458:190 343.26776:27 344.22928:75 344.23834:21 346.26273:21 349.29089:24 349.91086:21 350.2912:21 351.22961:143 351.2627:21 352.23209:74 352.27695:21 353.06955:228 353.24811:87 353.28729:29 354.06985:88 354.08008:58 354.25107:59 355.2287:107 355.26224:57 356.23062:93 357.18945:21 357.24246:860 358.20663:21 358.2258:29 358.24646:450 358.28036:21 359.25287:22 363.29648:21 363.30753:38 364.3111:21 365.24817:123 365.25934:28 365.28198:37 365.29532:141 365.31992:52 366.24585:18 366.25983:42 366.32086:26 367.25189:53 367.26208:20 368.2691:21 369.24158:239 370.24701:173 370.28555:22 371.23953:35 371.25854:212 372.26074:64 374.29337:21 375.29947:20 376.31265:21 379.26404:39 379.29147:41 379.32602:21 379.33578:30 380.26447:42 380.33981:27 381.27615:40 382.28458:12 383.25809:121 383.28293:21 384.21475:26 384.26001:71 385.27353:49 386.27173:27 388.14285:21 388.31128:32 389.28967:25 389.31934:485 389.35406:21 390.25525:21 390.32404:243 391.29498:11 391.32999:61 392.27652:11 392.71774:70 393.27304:39 393.28513:36 394.2793:60 395.29434:59 396.29425:81 397.27524:60 398.27429:59 399.28467:9 399.67654:48 402.57199:8 404.21408:21 407.28656:58 407.3042:144 407.33124:1169 407.36374:113 408.28326:64 408.31589:251 408.33438:1056 409.31384:68 409.33304:21 409.34534:16 410.28625:21 410.31406:64 410.32495:108 411.28403:64 411.30783:21 411.32452:100 412.28415:106 412.29694:24 417.10568:21 417.31799:21 418.3219:39 420.29492:21 423.31592:21 423.32846:21 425.30817:17 425.34302:154 426.34854:113 435.2937:49 435.32553:1499 436.26636:29 436.32904:1098 436.36612:40 437.33582:26 451.31769:36 451.57736:21 451.80505:90 451.83023:106 451.84854:339 451.87439:255 452.19681:167 452.32312:21 452.36044:21 452.51169:100 452.58237:21 452.62045:21 452.67371:36 452.70639:21 452.78244:236 452.80704:43 452.82605:311 452.84955:170 452.86844:775 452.90561:21 452.93741:89 452.98404:95 453.00034:21 453.01105:21 453.03937:15 453.34:65824 454.34302:68021 455.31229:267 455.34457:1936 455.38644:65 455.4024:53 455.43372:21 455.55508:168 455.62274:84 455.67313:21 455.73224:48 455.76447:137 455.80536:48 455.83514:44 455.86343:201 455.88416:38 456.00482:139 456.07858:108 456.12808:22 456.15421:21 456.17499:83 456.1922:61 456.22543:12 456.2536:22 456.2717:36 456.36349:21 456.38043:27 456.4451:21 456.49704:21 456.51102:21 456.52719:103 456.5466:21 456.63034:22 456.74744:75 456.83972:22 456.87143:24 456.89874:53 457.03052:42 457.18393:169 457.22427:22 457.34653:23 457.45132:21 457.47165:68 457.51987:51 457.62329:142 457.87466:22 457.93231:21 458.56039:21 459.20883:22 459.33167:22 459.40308:53 459.51538:22 459.6918:22 460.38623:22 460.51657:22 460.77203:22 460.87943:81 460.96341:22 460.98972:22 461.16431:22 461.24109:22 461.89005:56 462.27365:22 469.33221:22 469.78644:127 470.74991:22 470.79562:22 470.82217:22 471.30353:163 471.34641:6570 472.27863:147 472.35065:5627 472.96689:22 473.35062:198 473.37857:22 476.9501:22 497.48819:22 512.60925:22 515.06085:22 550.11664:22 567.08777:22 612.35614:22 629.3374:22 630.37457:16 645.28119:22 646.21777:97 646.86115:22 647.3233:21 647.341:479 647.37982:8725 648.3833:17205 648.99451:147 649.33624:72 649.38721:342 650.77759:22 651.49872:22 686.12872:47 686.14368:22 787.38306:23 805.40106:39 806.3822:11 806.41278:99 806.46198:23 823.35876:163 823.41345:3837 823.51099:44 824.33008:31 824.35754:115 824.38147:559 824.41455:7272	uralensis_root_POS_unknown	Unknown
uralensis_root_POS_3439	3439	Unknown	5808	6.73157	6.82283	7.07643	831.924	1355.75	6732.38	null	[M+2H]2+	M + 0		null	null	null	null	null	null	999	FALSE	FALSE	FALSE	null	null	null	null	null	270.325	831.72847:46 831.92447:2046 832.2234:58 832.25185:53 832.42873:2133 832.77255:58 832.92904:1332 833.42936:521 833.93333:146 834.33656:56 834.40306:584 834.44608:80 834.90609:707 835.39498:938 835.89514:803 836.39464:614 836.90222:218	97.02782:20 121.09918:20 123.11562:24 133.09998:31 141.01929:18 145.09753:13 147.11255:20 147.11771:8 149.13144:65 159.02919:20 171.11459:14 173.09502:20 173.13011:19 175.14581:114 177.03535:20 177.04102:56 177.15869:34 177.1635:27 185.12918:19 187.14354:21 189.16435:45 191.14461:20 191.17865:47 199.14668:48 201.16292:29 203.17583:21 211.14481:20 213.15669:21 213.16469:30 215.17567:40 217.15852:87 218.16284:25 221.08334:21 227.1794:13 229.19637:21 231.17346:21 235.16798:41 241.18433:39 241.19576:21 242.19801:12 243.17297:8 245.14949:16 245.18974:21 249.14957:40 249.17342:21 251.17732:85 253.19087:84 255.2047:81 257.18829:28 261.151:23 263.16434:50 267.20886:21 269.18777:39 273.18344:68 273.2164:14 275.19644:10 281.05298:24 285.22131:23 287.19797:21 287.20398:21 289.17923:22 291.19684:13 297.21909:20 299.20242:21 301.21234:21 303.19479:47 311.23691:27 317.05261:19 317.20844:54 327.22964:21 331.22778:20 335.06985:21 343.23239:21 353.0683:57 355.06586:24 357.23944:100 358.24329:30 359.25684:21 367.25958:15 369.24658:34 370.09109:21 370.10712:8 379.26328:28 383.25848:53 389.32013:64 390.31912:21 397.27341:42 407.33105:147 407.35675:21 408.31824:21 408.3396:35 425.34131:20 435.28522:21 435.32553:133 436.32684:31 448.233:21 451.32016:15 451.82806:21 452.32608:21 452.76999:21 453.33667:13676 454.29379:21 454.34006:2527 455.30621:21 455.34351:106 471.27908:38 471.30276:125 471.34668:960 471.3754:66 471.39404:77 472.32635:62 472.35208:111 488.34186:56 647.27124:62 647.33301:255 647.37781:2535 648.33252:44 648.35461:154 648.38214:464 659.36389:22 805.40869:34 823.35852:22 823.41144:1931 824.41486:396 831.91547:85 832.22583:38 832.25171:23 832.41785:23	uralensis_root_POS_unknown	Unknown
uralensis_root_POS_3448	3448	w/o MS2:Rizinsan A	5808	6.59577	6.82283	6.95685	840.438	8616.69	46529.5	null	[M+H]+	M + 0	adduct linked to 3497_[M+Na]2+; found in higher mz's MsMs_3478; found in higher mz's MsMs_3469	null	840.438	C42H65NO16	Triterpene saponins	ILRKKHJEINIICQ-HVYVWBRBSA-N	CC1(C)C2CC[C@]3(C)C(C(=O)C=C4[C@@H]5C[C@@](C)(C(=O)O)CC[C@]5(C)CC[C@]43C)[C@@]2(C)CC[C@@H]1O[C@H]1O[C@H](C(=O)O)[C@@H](O)[C@H](O)[C@H]1O[C@H]1O[C@@H](C(=O)O)[C@H](O)[C@@H](O)C1O.N	530	TRUE	TRUE	FALSE	null	null	null	null	100	172.334	840.35558:79 840.37404:129 840.43791:10983 840.86995:31 840.93935:443 841.05067:56 841.43996:5005 841.71811:63 841.94388:215 842.05644:79 842.39029:677 842.44231:1310 842.72003:72 842.73877:31 842.89126:500 843.39118:349 843.43305:381 843.90001:145 844.05327:50 844.39891:99 844.44251:159 844.89378:80 845.28169:57 845.29968:62 845.31854:56 845.3933:1521	141.01907:20 145.10126:20 149.13519:20 159.02779:74 177.0367:20 177.16446:20 189.16257:35 217.15361:30 227.17686:21 235.16759:21 241.19308:21 259.16748:21 263.16016:21 267.20737:21 285.18356:30 303.19839:21 311.23758:21 313.21353:21 321.25797:21 325.22876:21 337.24973:21 357.24042:29 365.24213:21 369.24084:21 383.25525:21 389.32156:59 407.33212:50 435.32635:69 451.85934:21 452.32156:25 453.26645:42 453.29013:111 453.33633:6805 453.55914:21 453.59879:21 453.93686:22 454.31473:21 454.3421:136 469.33307:22 470.33636:22 471.311:21 471.34622:231 472.34625:22 488.33359:22 488.34644:46 488.37582:22 627.34503:22 646.37689:22 647.23523:22 647.28253:22 647.30719:39 647.34863:165 647.37952:956 647.44202:24 648.38806:44 664.38831:22 823.29205:23 823.33051:23 823.36926:185 823.40948:702 823.46094:36 824.41327:45 824.43225:23 824.4527:32 840.34167:23 840.37146:23 840.38312:23 840.40186:23 840.43146:73 840.50842:23	uralensis_root_POS_unknown	Unknown
uralensis_root_POS_3450	3450	Unknown	5808	6.73157	6.82283	7.07643	849.868	887.125	4284.86	null	[M+2H]2+	M + 0		null	null	null	null	null	null	999	FALSE	FALSE	FALSE	null	null	null	null	null	156.873	849.37346:141 849.41502:95 849.86827:1343 850.3712:1492 850.87374:1351 851.37409:1371 851.4385:137 851.87646:759 852.37571:632 852.44643:98 852.87459:500 853.37257:229 853.40163:69 853.42848:76 853.87309:105 854.37745:100 854.42327:31 854.86706:43	85.02826:19 141.0127:15 141.02071:57 159.0253:20 177.03819:42 177.16426:12 185.96191:36 187.15179:122 189.15567:20 189.16331:60 191.17711:20 197.95964:14 201.16129:21 209.96057:21 217.15443:25 263.16364:21 269.08392:21 270.08505:20 289.96896:24 290.97458:21 291.19272:21 317.20947:21 317.96115:13 407.33478:181 423.99792:16 425.33087:21 435.32477:78 453.29645:21 453.30353:21 453.33524:802 453.37888:21 454.33698:244 454.36404:21 456.35406:22 465.99979:20 471.27478:110 471.29614:21 471.31113:54 471.34677:1370 472.33701:74 472.34909:126 472.36884:22 473.34863:19 479.34933:22 484.01382:22 494.33694:22 499.33737:22 513.34668:25 564.28015:22 566.23444:63 566.25153:27 566.26898:238 566.29059:14 566.30463:20 567.24921:77 567.28577:67 581.26355:22 584.26746:48 584.28094:147 585.23584:22 585.25751:48 585.81476:22 586.33246:34 597.27985:22 598.23273:22 598.26025:22 598.29089:17 610.3092:22 621.2865:22 626.28186:23 626.31091:22 641.271:22 647.37695:112 647.42639:36 648.3811:70 650.28033:22 656.26465:22 656.2959:54 656.32233:22 664.80127:18 664.82739:98 673.83905:65 674.32336:41 674.34259:135 682.27716:11 682.3042:22 683.29138:33 700.26147:114 700.28717:110 700.31635:22 701.20587:28 701.29401:61 701.32092:22 742.29608:17 743.29706:22 743.30817:19 760.26788:25 760.31702:57 761.31744:22 761.83246:22 761.86353:22 762.34668:24 762.36115:22 762.38824:22 772.30164:76 784.32245:23 814.31799:23 824.42426:23 832.31329:23 840.28821:23 842.42639:28 849.39996:23 849.41479:16 849.86884:74 850.22577:46 850.33246:43 850.35132:71	uralensis_root_POS_unknown	Unknown
uralensis_root_POS_3463	3463	Unknown	5808	6.73157	6.82283	7.00108	1234.62	1882.88	8417.53	null	[M+2H]2+	M + 0		null	null	null	null	null	null	999	FALSE	FALSE	FALSE	null	null	null	null	null	37.6575	1234.40106:65 1234.6156:3349 1235.11726:6086 1235.61991:4540 1236.12121:2504 1236.62271:1037 1237.12355:568 1237.62496:166 1238.10836:69 1238.13056:183 1238.64014:77	235.1721:21 269.07864:21 407.32788:21 425.33588:21 435.32962:21 453.25055:29 453.27194:21 453.28836:113 453.33588:3725 453.37451:39 453.40372:21 453.56332:21 454.2406:21 454.25833:21 454.33981:284 454.36554:21 454.41122:22 455.34576:22 471.28549:22 471.30917:48 471.34677:298 472.33932:22 472.35272:45 647.27258:22 647.29126:22 647.32642:73 647.38062:904 647.42627:30 647.8255:30 648.32977:22 648.3811:228 648.41461:22 805.3905:23 805.40955:23 823.30383:23 823.34082:56 823.41187:552 823.46753:46 824.36755:23 824.42023:130 923.66333:23 999.42651:23 1117.69287:23 1175.47485:30	uralensis_root_POS_unknown	Unknown
uralensis_root_POS_3469	3469	Unknown	5808	6.73157	6.82283	7.07643	1243.13	880.875	4031.6	null	[M+2H]2+	M + 0		null	null	null	null	null	null	999	FALSE	FALSE	FALSE	null	null	null	null	null	17.6175	1243.12924:1427 1243.63146:2245 1244.1319:1772 1244.6338:1076 1245.13616:701 1245.62169:265 1246.1096:364 1246.39922:113 1246.5567:58 1246.60583:498 1247.0966:382 1247.4086:33 1247.59821:273 1248.10087:368	141.01669:21 177.03716:56 189.16353:20 217.15788:21 257.18478:21 267.20886:16 269.07977:21 270.08243:11 285.2197:21 335.06088:21 353.07184:35 357.24371:31 370.10428:21 407.32816:59 421.13287:21 425.33795:20 435.31134:21 435.32736:57 451.31512:21 451.86575:21 453.0589:14 453.3364:8064 454.30862:21 454.34027:972 455.34061:8 469.32462:50 471.28891:22 471.30347:50 471.32159:89 471.34637:1577 472.27621:22 472.32834:69 472.35059:223 487.34778:31 647.30725:22 647.33044:210 647.35291:386 647.37958:2432 647.42688:23 648.32782:153 648.35065:58 648.38177:407 650.479:22 664.3894:22 805.40137:57 805.42743:23 806.38275:23 806.39209:17 806.42084:95 822.39325:23 823.29218:20 823.3407:124 823.41125:4005 824.33984:23 824.35791:84 824.41547:602 825.43994:20 839.1825:23 839.4024:20 840.33502:23 840.36487:23 840.43726:1036 841.31506:23 841.39893:23 841.41742:23 841.43994:175 905.65979:24 923.66962:50 941.6759:8 999.45551:8 1117.72046:23 1155.11145:23 1157.46326:20 1175.47461:69 1175.495:41 1176.48291:42 1192.47437:24 1193.49451:24 1234.61804:40 1235.10913:36 1243.09546:30 1243.13257:287 1243.16785:72 1243.24963:26 1243.39001:24 1243.6145:132	uralensis_root_POS_unknown	Unknown
uralensis_root_POS_3478	3478	w/o MS2:Cauloside F	5808	6.73157	6.82283	7.046	1251.64	503.562	2398.92	null	[M+2H]2+	M + 0		5.21	1251.63	C60H98O27	Triterpenoids	VTDZPALYKJNMNV-UHFFFAOYSA-N	O=C(OC1OC(COC2OC(CO)C(OC3OC(C)C(O)C(O)C3O)C(O)C2O)C(O)C(O)C1O)C45CCC(C)(C)CC5(C6=CCC7C8(C)CCC(OC9OCC(O)C(O)C9OC%10OC(CO)C(O)C(O)C%10O)C(C)(CO)C8CCC7(C)C6(C)CC4)C	530	TRUE	TRUE	FALSE	100	null	null	null	89.6	20.0861	1251.41143:72 1251.64177:707 1252.14394:969 1252.64627:886 1253.14773:496 1253.59653:171 1253.64528:309 1254.08732:254 1254.1246:353 1254.61347:232 1255.11841:242 1255.55811:53 1255.61169:234 1256.10261:146 1256.12286:203 1256.60834:110	269.07846:21 353.07724:20 435.30975:21 435.31857:12 453.29773:42 453.33664:3149 453.38199:21 454.34024:317 455.34106:29 469.26538:22 471.27722:22 471.29953:22 471.34778:351 472.25168:14 472.35046:34 485.32727:20 647.30859:63 647.35254:136 647.37939:1028 648.35559:49 648.3844:118 805.40704:27 823.27032:48 823.31238:23 823.33972:25 823.41296:1690 823.45331:124 824.37787:75 824.4162:438 839.41113:52 840.39313:26 840.43768:413 840.47992:22 841.4046:23 841.43347:77 841.47992:23 1234.60559:24 1243.12537:117 1243.16687:115 1243.62537:116 1243.65552:38 1251.41284:24 1251.61206:172 1251.64709:256 1251.68689:88	uralensis_root_POS_unknown	Unknown
uralensis_root_POS_3483	3483	Unknown	5808	6.61043	6.82283	7.0612	1261.07	288.062	1344.55	null	[M+2H]2+	M + 0		null	null	null	null	null	null	999	FALSE	FALSE	FALSE	null	null	null	null	null	133.104	1260.58009:111 1261.07268:426 1261.57601:798 1262.07499:912 1262.57713:744 1262.6438:50 1263.07974:368 1263.58118:426 1264.07881:251 1264.5829:229 1264.62877:63 1265.07849:141 1265.12482:65 1265.5626:97 1265.58816:161	269.08258:36 270.08585:19 343.98328:21 389.32013:20 407.3251:20 439.18442:20 453.26831:21 453.28174:96 453.3027:263 453.33688:1392 454.29608:21 454.31174:21 454.34055:161 454.36096:24 454.3754:32 455.34488:9 471.2937:97 471.31409:61 471.34671:822 472.35168:72 472.37653:55 473.35834:22 495.35135:20 566.27856:22 647.32593:40 647.34937:93 647.37775:425 647.40485:22 648.34827:22 648.3667:22 648.38855:31 700.28705:39 742.29095:22 760.30725:45 789.42188:171 789.45441:22 805.40289:23 805.42188:23 807.37476:23 807.41388:90 807.43146:33 823.36194:124 823.41229:194 824.39703:24 824.41394:41 841.4046:23 842.41937:23 842.45917:23 850.3736:40 858.32269:23 876.2674:32 876.33545:23 909.50696:14 936.30261:48 936.31946:158 936.34131:125 936.37158:23 950.3432:23 983.46332:23 997.5285:23 999.43848:23 1052.33521:28 1052.35608:52 1070.36206:112 1076.4552:23 1085.02234:23 1085.04712:93 1085.53674:103 1085.56189:22 1173.04932:28 1173.06555:24 1173.55518:22 1228.36914:24 1228.39429:32 1246.3429:56 1246.37988:24 1246.41101:24 1247.4021:24 1261.03809:76 1261.07446:386 1261.54834:158	uralensis_root_POS_unknown	Unknown
uralensis_root_POS_3490	3490	Formononetine	5819	6.67147	6.83702	7.15282	269.08	91539.9	452044	null	[M+H]+	M + 0	found in higher mz's MsMs_3546; adduct linked to 3570_[M+Na]+	1.079	269.082	C16H12O4	4'-O-methylisoflavones	HKQYGTCOTHHOMP-UHFFFAOYSA-N	O=C1C(=COC2=CC(O)=CC=C21)C=3C=CC(OC)=CC3	430	TRUE	TRUE	TRUE	99.8	94	96.7	100	96.7	650.468	269.00796:49 269.0187:95 269.03066:155 269.08031:151601 269.80506:67 270.02718:66 270.0411:89 270.08381:28464 270.21585:53 271.04978:55 271.06219:126 271.08639:2689 272.0886:419 272.87917:66 273.09161:79 273.10742:65 273.18302:258	55.01208:20 55.01653:34 55.01922:20 68.99622:100 77.03722:106 79.05395:123 80.02439:44 81.03274:62 89.03677:39 89.0417:38 90.04527:136 91.05423:25 92.0256:34 95.04901:20 102.04352:20 103.04447:20 103.05282:80 105.03229:40 105.06897:54 107.03679:20 107.0488:486 108.01942:230 108.05525:20 109.02712:50 115.05085:20 118.02412:20 118.04069:1048 120.02366:37 120.05864:20 121.02246:29 123.04451:67 126.04592:20 127.0487:23 127.05499:37 128.04559:20 128.06036:268 129.06914:93 130.07498:20 131.04816:40 132.01764:20 133.02805:132 133.06453:172 135.04482:35 136.0155:648 137.02344:586 137.03665:20 139.05263:108 140.0598:20 140.06519:30 141.047:20 141.06979:595 142.04488:29 142.07651:64 143.04794:20 143.08347:20 144.0554:116 145.02338:20 145.05466:20 145.06586:20 147.03381:35 147.04233:37 148.05034:60 149.04248:20 150.04581:50 151.03543:20 151.05338:197 152.04291:20 152.06169:752 153.04257:20 153.05289:20 153.06946:344 153.08043:36 153.08742:21 154.0764:59 155.04919:83 155.07256:20 155.08372:20 156.03902:20 156.05643:610 156.07388:20 157.0453:20 157.05316:20 157.06387:236 157.1004:36 158.05544:20 158.0722:196 159.04349:20 161.01889:20 163.03799:196 164.06047:48 165.04401:20 165.06815:240 166.07825:20 167.04608:20 167.0838:52 168.05605:134 169.04799:30 169.06393:1045 170.07138:831 171.04475:36 171.07788:113 172.04987:38 175.03688:34 176.04665:46 178.07838:20 179.04698:54 180.05603:167 181.02675:39 181.04085:27 181.06396:1447 182.07104:403 183.04488:54 183.06879:20 183.07944:58 183.0858:38 184.03435:20 184.05223:203 184.08588:20 185.05751:59 185.09445:77 186.06779:37 187.03568:57 193.06535:35 194.0724:20 195.04208:39 195.07932:219 195.0923:20 196.05067:244 196.08449:32 196.41449:20 197.02248:20 197.0331:24 197.05923:4353 198.03722:32 198.06651:1032 199.04073:20 199.07414:59 200.01144:20 200.0464:146 201.05466:21 201.08702:49 208.05135:79 208.99644:21 209.05963:255 210.05525:31 210.06601:113 210.0891:21 211.04012:57 211.07524:116 212.04689:28 212.08125:81 213.02861:21 213.05219:21 213.06506:32 213.09026:3824 219.04143:21 223.07742:21 224.04416:21 224.08669:21 224.99535:21 225.02032:21 225.0325:88 225.05421:1733 225.08208:21 225.30624:21 226.01909:21 226.0295:40 226.06192:3250 227.06902:50 235.03615:21 236.04529:91 237.02641:51 237.05408:4502 237.08942:28 237.10501:21 238.05597:21 238.06577:30 239.06937:71 240.0752:36 241.06718:30 241.08618:215 251.05737:21 251.06381:21 251.07053:46 252.20628:21 252.98944:21 253.00603:40 253.049:4609 253.08513:21 253.22011:21 253.99907:21 254.01219:21 254.03229:64 254.05641:3730 254.09305:21 254.51016:21 254.56018:21 254.79781:21 268.17545:21 268.19241:42 268.21396:21 268.23322:21 268.51968:21 269.08051:31497 269.11804:21 269.15735:21 269.52313:21	uralensis_root_POS_Library-matched	uralensis_root_Library-matched
uralensis_root_POS_3508	3508	Unknown	5819	6.73157	6.83702	6.98653	468.695	619	3559.3	null	[M+2H]2+	M + 0		null	null	null	null	null	null	999	FALSE	FALSE	FALSE	null	null	null	null	null	12.3575	468.69505:782 469.1305:385 469.19666:315 469.3327:67 469.69658:189 470.13385:158 470.2035:36 471.13432:72 471.16732:52 471.30416:101 471.34615:5120 471.38888:80 472.31899:74 472.35021:1928 473.35504:472	55.93297:22 67.05478:27 69.07084:20 81.06962:28 85.02786:20 91.05148:35 93.06719:12 95.08436:25 97.02789:33 98.98344:20 105.07108:88 107.08393:28 109.10079:20 113.02026:15 113.93858:62 119.08794:65 121.09495:20 121.10134:26 126.948:30 127.95689:36 128.9688:20 131.08389:20 131.94566:20 133.09953:18 135.08125:63 135.11208:20 135.11534:13 135.12004:20 137.97484:20 139.95586:49 139.96329:47 141.015:10 141.0672:20 141.94604:58 143.08548:60 143.95181:107 144.95836:20 147.11159:59 147.1171:20 151.95328:40 155.95308:58 156.95821:54 157.96417:20 159.11815:20 161.13046:21 165.9734:20 166.94431:53 167.9465:152 168.95683:34 169.96548:104 170.96851:20 171.11589:65 171.9406:15 172.95503:22 173.01845:40 173.13197:34 173.96284:38 174.97177:20 175.1483:65 175.97008:20 176.15076:20 177.16179:13 181.96407:46 181.97623:20 182.97894:18 183.11317:20 183.94568:56 185.96147:192 186.96979:20 187.14503:47 187.15488:20 187.93828:33 188.94711:9 189.12657:16 189.16245:81 190.1646:20 191.17415:20 191.17801:20 193.95982:20 193.96573:38 195.94446:21 196.95445:21 197.12971:11 197.95953:84 198.96309:93 199.14513:20 199.93599:7 201.9454:21 201.95306:96 207.17627:21 207.97951:21 209.95912:155 210.96577:39 211.93983:30 211.97543:52 212.94794:21 213.16261:21 213.95554:94 215.14079:21 215.97067:21 217.15317:82 217.16026:35 221.96257:21 222.96729:56 222.97736:21 223.97435:25 225.95451:22 226.96001:21 227.17937:20 227.96938:62 229.1955:21 230.96005:20 231.17001:21 235.16728:129 235.97736:45 237.95528:22 238.96098:21 239.97014:34 240.97502:21 245.15219:27 245.18495:84 245.19518:72 247.95032:24 247.96004:67 251.9651:21 253.19299:30 253.95129:21 255.20978:21 255.96677:20 257.18826:18 259.95612:21 261.14694:16 262.15787:13 263.16852:44 266.95679:52 267.21091:21 271.20215:31 271.20905:21 271.9621:69 283.95633:21 284.96533:21 284.97357:23 285.97495:21 286.21909:21 289.9722:121 290.96896:55 290.97784:89 297.97415:44 299.19995:27 299.63321:21 301.96939:21 302.97702:25 303.19635:21 303.94989:24 304.95499:21 310.63821:20 313.97357:54 315.0632:21 317.20993:78 318.20566:24 325.9747:21 325.98682:21 329.2106:10 329.96448:27 331.98038:62 332.98935:20 355.6618:21 357.23947:21 359.97302:21 369.15128:21 377.65417:28 378.66901:21 380.66171:21 381.15607:21 385.06238:44 385.15616:21 386.65482:45 387.15936:52 388.9812:12 392.6647:33 399.28265:21 401.06403:9 401.66724:24 402.16934:27 405.98373:21 406.99194:72 407.32187:22 407.33273:42 413.06982:48 425.33557:43 435.31894:21 435.33224:21 438.66351:27 439.16589:85 453.31494:28 453.3345:179 454.34433:75 469.12704:117	uralensis_root_POS_presumed metabolite	Presumed metabolite
uralensis_root_POS_3511	3511	w/o MS2:3-(2-Methylphenyl)-2-thioxo-2,3-dihydro-4(1H)-quinazolinone	5819	6.73157	6.83702	7.09175	537.141	249.562	1272.66	null	[M+H]+	M + 0	adduct linked to 3513_[M+Na]+	6.19	537.141	C15H12N2OS	Quinazolines	ITSACSSSWMTFGE-UHFFFAOYSA-N	O=C1C=2C=CC=CC2NC(=S)N1C=3C=CC=CC3C	530	TRUE	TRUE	FALSE	100	null	null	null	100	6.47459	537.14633:599 538.1437:328 538.15934:381 539.14329:106 539.16031:100 539.24132:36 540.17003:63 541.15567:77	73.04507:92 107.04787:35 121.02772:59 147.04111:20 147.06512:74 148.06537:39 149.04463:20 176.98489:14 207.03159:31 208.03253:10 221.082:17 221.08923:106 222.07784:83 224.05902:21 226.0592:11 266.01913:29 268.03595:33 269.04544:94 269.06213:21 269.08881:53 271.06042:40 281.05142:365 282.0513:258 283.06021:76 285.07489:99 298.08383:57 299.05869:21 299.07562:21 299.09033:90 300.06668:21 313.07141:35 321.07336:21 321.08426:61 325.98245:21 326.96106:39 326.97424:28 327.96503:65 341.02188:25 342.01801:80 415.04211:75 416.03656:104 417.05734:21 417.09744:433 417.12155:83 439.26663:21 493.12024:22 493.1507:92 501.26181:39 503.09882:22 504.10748:62 520.13586:132 537.12128:960 537.17944:96	uralensis_root_POS_presumed metabolite	Presumed metabolite
uralensis_root_POS_3516	3516	Glycyrrhizic acid	5819	6.73157	6.83702	7.09175	823.411	115656	629930	null	[M+H]+	M + 0	adduct linked to 3526_[M+Na]+; found in higher mz's MsMs_3483; found in higher mz's MsMs_3478; found in higher mz's MsMs_3469; found in higher mz's MsMs_3463; found in higher mz's MsMs_3448; found in higher mz's MsMs_3439	null	823.412	C42H62O16	Triterpene saponins	LPLVUJXQOOQHMX-QWBHMCJMSA-N	OC(=O)C(C)(C7)CC(C(C)(C7)1)(C(=C6)C(C)(C(C5([H])C6=O)(CCC([H])(C25C)C(C)(C)C(OC(O3)C(OC(O4)C(O)C(C(C4C(O)=O)O)O)C(C(C3C(O)=O)O)O)CC2)C)CC1)[H]	430	TRUE	TRUE	TRUE	null	90.3	93	100	95.2	2305.05	822.96002:67 823.41146:150373 823.91538:6866 824.41493:92380 824.91867:2203 825.32584:68 825.34941:195 825.42023:33778 825.49184:64 825.82655:37 825.91955:161 826.18248:64 826.28874:67 826.42556:7637 826.87709:72 827.2009:58 827.27017:48 827.42863:1741 828.40305:127	73.02986:20 81.06935:35 85.02699:71 95.08419:44 105.06855:20 107.08432:41 109.099:20 113.02206:37 121.09795:34 123.0982:20 123.1167:80 131.08517:29 133.09984:41 135.07961:20 135.11749:84 137.13417:20 141.01762:186 142.07912:20 143.08577:23 145.10033:50 147.11743:49 149.09492:37 149.13242:146 152.05997:24 155.08293:20 156.08745:29 156.09409:20 157.0981:20 159.02785:131 159.11629:84 161.09407:32 161.12334:27 161.13213:123 163.10843:20 163.14635:92 165.12395:20 165.16234:20 167.10686:20 169.10036:20 171.11752:45 173.04352:20 173.13193:71 175.11276:27 175.14719:177 176.15016:20 177.03983:54 177.12823:40 177.16357:166 179.14082:20 185.09772:20 185.13081:20 185.13837:20 187.11037:20 187.14703:54 189.12495:25 189.16284:262 190.16324:20 191.14114:47 191.17818:70 193.1176:20 193.15776:20 197.12991:23 199.14706:171 201.11926:21 201.13054:37 201.16306:59 203.14111:53 203.17767:35 205.15616:36 211.14899:51 213.16312:79 215.14355:21 215.17964:52 217.14352:40 217.15776:271 217.17484:27 219.05302:21 219.17384:52 221.15164:57 225.16203:26 227.17795:53 229.15936:45 229.19171:37 231.17596:102 233.15285:21 233.18352:21 235.12703:21 235.14731:21 235.16971:199 237.16273:37 239.17929:41 241.15775:21 241.17226:41 241.19489:155 243.13905:39 243.17099:36 243.20837:54 245.15202:53 245.18987:53 245.22096:21 247.1665:21 249.14867:110 251.17821:21 253.19283:64 255.17387:21 255.20871:53 257.18967:67 257.22614:21 259.17188:21 259.20569:21 261.06503:21 261.14536:47 261.18573:21 263.16467:147 265.1922:35 267.15533:21 267.17053:21 267.21021:124 269.18951:21 269.22375:37 271.04395:21 271.16663:41 271.20239:50 273.17529:36 273.18484:42 275.16269:25 275.17258:21 275.20099:47 277.17786:34 279.20901:40 281.21237:21 281.22626:23 283.20084:41 283.20743:28 283.24243:35 284.27792:21 285.18427:39 285.22089:96 287.16501:21 287.18253:39 287.20096:67 287.23291:21 287.23886:34 289.15057:21 289.17889:83 289.19803:21 289.2146:21 291.19519:48 291.21484:21 293.22488:21 295.20554:21 295.24173:21 297.18271:21 297.21683:25 297.22604:27 299.20184:76 301.21533:58 303.19748:123 303.22363:21 305.21033:21 309.22394:21 311.19492:35 311.20996:26 311.23602:69 313.20053:21 313.21457:44 313.2532:48 315.1954:41 315.23053:69 317.04941:80 317.18503:21 317.21289:78 321.22107:21 321.25357:21 323.27484:26 325.21252:24 325.24997:21 327.23584:57 327.26736:36 329.20609:27 329.21545:21 329.24707:21 331.22592:45 333.25583:21 335.0477:21 335.06427:41 337.21643:21 337.24881:21 339.23077:50 341.20926:21 341.24332:33 343.211:21 343.22922:55 343.26349:21 347.27179:21 349.28619:34 351.23169:100 353.07108:85 353.24173:36 353.25241:35 355.22177:21 355.25381:21 357.19025:39 357.21466:21 357.24292:432 358.24319:21 358.25784:21 359.25888:21 363.30014:36 365.24869:27 367.2576:42 369.24063:78 370.24768:21 371.25638:39 371.26785:21 379.26007:61 379.29562:21 379.33197:47 383.25742:89 385.27252:51 389.28058:21 389.28958:21 389.32013:304 390.31921:21 392.26883:41 393.25201:21 393.27817:54 395.29376:42 396.29721:21 397.27408:58 407.26382:21 407.29669:23 407.33075:766 408.33005:42 409.31296:59 411.29007:34 411.32971:21 417.30078:21 417.32779:21 423.27759:21 423.30984:21 425.31668:21 425.34167:82 430.18945:21 433.87906:21 435.24832:21 435.32602:993 435.3674:25 436.33105:48 451.04865:42 451.31912:21 451.70734:21 451.81458:21 451.84619:227 451.87601:21 451.90619:21 452.1676:21 452.32175:21 452.74271:21 452.77399:21 452.80942:21 452.82458:21 452.87375:27 452.92929:21 452.97382:48 453.01349:26 453.09088:21 453.33636:76857 453.82623:21 453.91284:21 453.94766:34 454.0535:31 454.10419:35 454.19409:23 454.23318:21 454.26794:50 454.28195:34 454.29184:38 454.34048:2119 454.38467:46 454.41495:21 454.44501:21 454.48282:21 454.54651:22 454.59875:21 454.69724:29 454.86926:21 454.89655:48 454.9537:26 455.1969:21 455.20572:21 455.22034:21 455.29559:22 455.328:21 455.34262:22 455.35251:33 455.45761:22 455.55588:22 455.69492:22 456.08188:22 456.14151:22 456.30997:22 456.53076:22 456.77151:22 457.45325:22 458.74905:22 460.54373:22 471.24933:22 471.29141:105 471.34714:5072 471.41046:29 471.42294:28 471.43036:22 471.46567:24 471.77582:22 472.32529:21 472.34918:342 476.92953:22 565.34698:22 611.35333:22 629.37061:31 629.38336:22 645.19226:37 645.2749:39 645.30511:22 646.97479:22 647.26886:22 647.28723:27 647.32001:40 647.37952:11627 647.45203:22 647.51434:22 648.29736:22 648.38336:364 648.43329:22 648.95105:22 787.39569:37 805.39484:23 820.61407:34 823.21332:23 823.31512:42 823.3335:42 823.41132:4483 823.46997:35 823.64905:23	uralensis_root_POS_Library-matched	uralensis_root_Library-matched
uralensis_root_POS_3522	3522	Unknown	5819	6.61043	6.83702	7.0612	840.939	400	1963.92	null	[M+H]+	M + 1	isotope of 3448	null	null	null	null	null	null	999	FALSE	FALSE	FALSE	null	null	null	null	null	8	840.49536:75 840.82544:71 840.939:652 841.34466:58 841.37017:111 841.43963:4519 841.72662:38 841.93763:136 842.04617:66 842.25844:65 842.39257:311 842.44186:1520 842.71833:87 842.89288:362 842.95241:69 843.39376:285 843.42649:496 843.45014:370 843.90022:206 844.39277:93 844.42071:145 844.45214:148 844.88973:91 844.92125:68 845.39305:1692 845.89408:89	85.02709:251 91.05222:11 95.08125:20 107.08541:145 109.0622:20 109.10118:43 121.02784:60 121.10188:20 123.11591:20 133.09492:35 135.07977:17 139.10606:13 140.99857:20 141.01823:204 145.09816:20 147.11154:27 147.11803:37 149.12772:21 149.1337:24 159.02612:51 161.13377:20 163.14713:20 165.12253:20 170.10304:20 171.11687:33 173.13394:30 175.14638:34 176.15387:16 177.03856:101 177.16425:51 179.10605:20 179.14211:20 185.132:27 187.14638:62 188.15172:15 189.12581:20 189.16339:132 190.16483:18 191.17938:65 191.87057:20 197.12785:53 199.14844:103 200.15202:17 201.16252:59 203.18108:21 205.15475:21 205.16151:21 205.19299:21 207.17216:21 212.15523:43 213.16371:27 215.1757:97 217.15726:84 217.19479:23 218.16231:21 219.04372:21 219.05232:52 219.1768:58 227.1833:22 229.15816:17 231.17575:59 233.15524:65 233.18861:44 235.16902:24 241.19467:27 242.19868:21 243.21211:20 245.15115:40 245.19035:30 247.17033:23 249.14481:31 249.15521:25 249.18193:21 253.19077:21 254.19562:20 255.20897:24 256.21863:21 257.18954:13 257.20331:21 259.20535:54 261.05777:83 263.16217:27 263.17429:70 264.16684:21 265.18262:21 267.21375:21 271.16147:21 273.18219:36 275.19925:55 277.1803:21 279.20886:21 285.10645:20 285.2175:154 287.19135:21 287.20245:77 288.20758:21 289.18073:31 289.21762:20 289.97366:21 291.19345:18 297.21799:72 298.22571:20 299.2019:49 301.2056:21 301.21899:21 303.19128:24 315.18756:13 315.22757:21 317.02011:10 317.03467:21 317.05017:44 317.21237:23 318.20706:16 323.24133:20 328.23077:21 329.20975:23 332.22104:8 335.06317:26 343.23181:111 351.22876:12 352.23926:20 353.06979:44 353.25397:21 357.2421:85 358.24844:23 358.25671:21 369.23761:56 371.07672:13 371.26141:21 380.26151:21 381.27658:21 389.31299:79 389.32364:45 390.31912:21 393.28436:21 395.29001:67 395.30307:43 407.33038:200 408.33344:93 409.34311:41 413.306:21 423.31763:39 425.34708:21 435.32526:397 435.34689:44 436.32755:75 437.33926:52 443.35239:9 451.85431:21 452.31763:141 452.77872:144 452.84189:21 453.33594:9045 454.33987:7819 454.87674:22 455.34589:251 456.11868:22 457.67157:79 463.24203:22 469.33011:22 470.32553:29 470.33188:22 470.34192:92 470.77014:22 471.29004:40 471.30243:30 471.31482:68 471.34662:729 471.37305:21 472.26132:22 472.32187:77 472.34885:583 472.38062:52 473.35596:50 487.33752:22 487.35345:17 488.31659:22 488.34344:75 489.34387:22 584.2782:26 611.36267:35 629.33624:22 629.35791:22 629.36993:74 646.35675:20 647.27484:22 647.30847:22 647.37939:1708 648.2464:168 648.29089:109 648.32953:112 648.3833:1764 648.43652:100 649.34766:22 649.3717:62 649.39758:80 649.41382:22 673.83887:15 700.28571:22 823.33313:23 823.4137:1212 824.33893:87 824.41443:3047 825.39325:78 825.41345:105 832.39948:23 832.43341:23 832.92194:19 840.39069:28 840.41205:14 840.43854:183 840.47137:23 841.34393:84 841.43201:474	uralensis_root_POS_unknown	Unknown
uralensis_root_POS_3531	3531	w/o MS2:Glycyrrhizic Acid, Ammonium Salt	5819	6.65638	6.83702	7.01577	861.362	297.312	1662.13	null	[M+H]+	M + 0		null	861.367	C42H62O16	Triterpene saponins	LPLVUJXQOOQHMX-UHFFFAOYSA-N	O=C(O)C1OC(OC2C(OC(C(=O)O)C(O)C2O)OC3CCC4(C)C5C(=O)C=C6C7CC(C(=O)O)(C)CCC7(C)CCC6(C)C5(C)CCC4C3(C)C)C(O)C(O)C1O	530	TRUE	TRUE	FALSE	null	null	null	null	95.4	12.285	861.36163:325 861.39299:83 861.86108:74 862.33854:67 862.3685:200 863.37864:105 864.18122:38 865.37603:73 865.4189:110 865.9228:109	141.01363:20 375.04221:21 375.05551:21 400.25784:16 419.32629:21 425.34247:26 435.32898:21 439.33707:40 439.36154:127 440.35602:103 440.36453:52 441.36923:21 452.32083:21 469.3269:63 470.30453:22 470.33682:67 487.2746:63 487.32767:108 487.34384:62 488.34506:25 495.32928:22 495.349:97 495.38095:17 496.31985:26 496.3468:88 509.31451:24 513.36127:22 519.33826:22 633.38617:22 633.4024:22 633.41968:22 634.39886:22 634.4165:55 635.39697:28 635.40631:92 645.37305:22 663.37219:47 685.33698:22 685.35468:22 685.37634:22 689.39734:67 690.3913:27 823.40735:23 839.40784:46 840.36877:23 840.40735:129 861.23517:24 861.27527:23 861.29333:397 861.32489:117 861.38531:946 861.46216:23	uralensis_root_POS_presumed metabolite	Presumed metabolite
uralensis_root_POS_3545	3545	Unknown	5819	6.73157	6.83702	7.00108	996.437	312.562	1915.49	null	[M+H]+	M + 0		null	null	null	null	null	null	999	FALSE	FALSE	FALSE	null	null	null	null	null	6.22616	996.39861:70 996.43731:339 997.44122:206 998.43602:143 999.44501:138 1000.42973:69 1000.46159:120 1000.49679:38	121.02671:37 239.97021:20 247.95908:21 289.96286:21 307.98285:21 453.3143:21 453.33267:110 454.33832:22 471.33829:95 471.35812:22 566.27197:229 567.27325:12 579.28284:10 584.25385:9 584.27203:22 592.28778:31 610.29987:22 625.40765:22 626.40442:109 647.38092:22 648.38208:22 656.28619:62 656.30157:14 682.28809:21 700.27631:29 700.297:99 702.2995:22 729.28235:22 742.30499:12 760.30023:20 788.32245:23 797.35907:17 802.30408:21 876.26654:30 876.27887:29 876.32324:653 877.32629:23 936.31793:37 936.37854:178 936.44635:29 978.27838:23 996.41699:33 996.45874:24 996.47247:40 996.55127:23 996.6167:26	uralensis_root_POS_unknown	Unknown
uralensis_root_POS_3546	3546	Unknown	5819	6.74687	6.83702	6.98653	1091.48	2666.81	11766.1	null	[M+H]+	M + 0		null	null	null	null	null	null	999	FALSE	FALSE	FALSE	null	null	null	null	null	53.2463	1091.39698:118 1091.48539:5254 1091.59013:92 1092.48772:2985 1093.44537:178 1093.4922:1446 1094.49532:494 1095.49749:175	139.05415:40 141.0672:20 169.0638:20 170.07219:74 181.06381:55 182.07124:63 184.05161:20 197.05846:83 198.06625:30 213.09071:159 225.05333:36 226.06177:237 237.05435:154 241.08408:31 253.05165:116 254.05521:92 268.18741:21 268.19745:21 269.08072:15366 269.7189:21 270.06894:21 270.08459:56 270.09464:100 272.49326:21 453.33643:261 454.34232:44 471.34222:38 471.35434:22 519.12225:30 647.38055:45 647.3949:71 685.08856:22 789.42139:23 823.40594:89 823.41699:57 824.40607:9 1091.48523:361 1091.51855:188 1091.55151:23	uralensis_root_POS_unknown	Unknown
uralensis_root_POS_3567	3567	Unknown	5830	6.70167	6.85158	7.15282	270.084	17298.6	84870.7	null	[M+H]+	M + 1	isotope of 3490	null	null	null	null	null	null	999	FALSE	FALSE	FALSE	null	null	null	null	null	422.339	270.08384:26999 270.11446:51 271.05853:101 271.08651:2903 271.1199:54 271.19106:77 272.08922:455 273.07956:57 273.08666:69 273.11889:70 273.13122:31 273.16792:150 273.18389:204 274.1926:52	51.02028:86 52.0274:76 53.02932:35 53.03854:22 55.01748:69 55.93248:20 56.01675:15 56.02342:20 62.01519:20 65.03886:46 66.0443:20 68.0573:20 68.99577:224 69.99976:67 77.03955:273 78.04413:106 79.05344:158 80.02521:88 80.05762:146 81.03325:187 82.03445:20 89.03727:100 89.04468:20 90.04439:152 90.0519:20 91.04927:178 92.02406:45 92.05634:61 93.03145:20 95.01394:7 95.05059:24 96.04759:20 102.04377:20 103.04025:20 103.05401:161 104.05751:152 104.06484:41 105.03299:117 105.0678:38 106.02288:27 106.03297:24 106.04021:57 106.07352:58 106.07635:20 107.04895:469 108.02086:171 108.03949:74 108.05214:444 109.02255:173 109.02993:247 110.02832:20 111.0805:20 115.04911:20 115.05489:36 116.05968:44 118.04118:1666 119.04384:1552 120.01991:45 120.05477:121 121.01999:20 121.0281:57 121.06087:12 121.06867:21 122.02779:51 122.03534:51 123.04254:70 124.04634:59 126.04223:20 127.05129:145 128.06198:176 129.06589:308 129.07678:20 130.0733:168 131.04752:53 131.08131:55 132.05116:21 133.02759:108 133.04457:20 133.05453:35 133.06464:182 133.09938:20 134.0302:126 134.04341:20 134.06804:247 135.04182:58 136.0004:49 136.01442:848 136.03699:20 136.04509:77 137.00861:103 137.02049:1417 138.02608:735 138.05251:20 139.0542:66 140.05846:46 141.05038:29 141.06905:187 142.05534:20 142.07356:612 143.06859:20 143.08075:157 144.01929:20 144.04752:20 144.05701:51 144.09689:20 145.02225:67 145.02866:31 145.05704:132 146.02789:46 146.06625:38 146.07381:20 147.04581:125 148.04837:41 148.05713:148 149.02086:20 149.05222:39 150.02679:20 151.03648:37 151.05409:51 152.04156:40 152.05984:226 152.56302:6 153.06573:378 154.05333:49 154.0732:393 155.05078:52 155.07506:83 156.05585:183 156.08612:60 156.09393:20 157.06007:709 158.04987:131 158.06821:277 158.10156:20 159.04282:20 159.06136:20 159.0746:105 160.04405:25 160.90987:81 163.02396:20 163.03889:150 163.05147:10 164.0408:244 164.05597:148 165.05739:81 165.06969:104 165.08678:20 166.05135:15 166.07362:254 167.08292:51 167.91728:14 168.05389:95 168.08879:87 169.05042:11 169.06335:719 170.05269:148 170.06856:1826 171.07562:1538 171.08977:38 171.86446:20 172.05296:33 172.05956:25 172.08218:78 173.05199:20 174.06436:20 174.09732:20 175.04192:78 176.04424:98 177.03671:12 177.04784:55 177.06236:33 178.07172:76 179.06683:8 180.05537:124 181.04381:14 181.06219:789 181.08286:57 181.48236:20 182.06747:2671 183.05647:41 183.0759:1036 183.09125:96 184.04779:103 184.06908:45 184.08711:81 185.03769:58 185.05565:337 185.08063:49 185.09357:54 186.05128:20 186.06509:66 186.09805:180 187.03873:9 187.05347:20 187.0696:46 188.03854:85 194.06512:7 194.93912:55 195.04335:20 195.08044:94 196.05057:144 196.06487:54 196.08266:469 197.05862:1821 197.0824:20 197.10028:20 198.0632:9329 199.0547:170 199.07101:1823 200.04504:96 200.07938:167 200.75554:20 201.03764:27 201.05057:327 202.07216:21 202.09235:21 208.05042:85 209.05437:189 209.06979:21 209.9565:20 210.04959:36 210.06308:437 211.036:54 211.07007:200 212.04286:194 212.07689:120 213.04784:59 213.06659:135 213.09016:850 213.38638:21 214.09442:6597 220.04121:21 220.05009:47 221.0612:16 224.07796:47 224.09296:21 225.05405:619 225.08533:21 225.31308:21 226.03508:143 226.05878:3819 226.08038:82 227.03831:20 227.06581:4594 227.30556:21 227.99222:65 228.07079:112 228.07941:21 236.04257:23 237.03873:183 237.05453:471 238.05727:7915 238.08075:65 239.06226:47 239.07944:21 240.03339:19 240.07433:72 241.08452:25 241.77628:140 242.06454:15 242.09065:304 252.03879:123 252.0731:70 253.01956:21 253.03783:127 253.04977:411 253.21422:21 254.05304:7919 254.63976:56 255.06079:6889 256.52982:21 268.06909:20 269.0795:180 269.13779:164 269.17807:55 269.20523:284 269.21414:72 269.61441:51 269.7399:21 270.05884:282 270.08664:42117	uralensis_root_POS_unknown	Unknown
uralensis_root_POS_3568	3568	Unknown	5830	6.74687	6.85158	7.0308	271.087	1746.94	9338.91	null	[M+H]+	M + 2	isotope of 3490	null	null	null	null	null	null	999	FALSE	FALSE	FALSE	null	null	null	null	null	19.2505	271.05853:101 271.08651:2903 271.1199:54 271.19106:77 272.08922:455 273.07956:57 273.08666:69 273.11889:70 273.13122:31 273.16792:150 273.18389:204 274.1926:52 275.16303:57 275.19935:137	55.01626:49 55.05426:20 68.99585:41 69.07005:20 69.9993:20 70.99779:9 71.08499:58 77.03752:127 79.05222:20 80.02391:15 81.06909:20 89.06132:20 90.04821:20 91.04735:20 91.05181:60 92.05137:20 95.08066:20 95.08445:27 103.05485:35 105.03253:16 105.06828:32 106.03754:20 107.04767:63 108.01417:12 108.01973:20 108.02253:41 108.05076:61 109.02505:20 109.05426:157 110.02796:50 118.04164:245 119.04486:178 120.0464:169 121.0263:20 121.05933:20 122.03005:48 123.03172:20 123.04313:20 128.05907:20 128.06392:66 129.06287:20 130.0719:20 131.07056:20 133.06155:61 134.04987:20 134.06664:20 134.07085:122 135.03052:28 135.03899:29 135.07111:28 136.01476:70 137.02187:119 137.05824:23 138.02199:62 138.03215:20 139.0276:39 141.06142:20 141.07224:70 142.07043:20 143.07843:26 147.0423:20 147.04964:27 147.07201:20 148.04662:20 151.05542:27 152.05566:20 153.06194:36 153.07237:20 154.06786:40 155.07521:52 155.08759:9 156.05302:20 157.0602:20 158.0592:26 158.06721:20 159.0663:20 163.03207:20 164.04291:65 165.03957:20 165.04839:14 165.06033:20 165.07158:24 166.07051:32 167.07716:48 167.08847:20 168.05479:20 169.05:20 169.06467:48 170.06783:86 171.07111:151 172.04752:12 172.07974:104 177.04845:15 178.05161:20 180.05882:20 181.05196:28 181.06255:171 182.06831:128 183.06152:20 183.07111:167 184.04967:20 184.07127:16 184.07986:42 185.04446:20 185.05505:38 185.08348:24 186.05463:55 187.0611:21 187.10103:20 195.07825:20 196.04681:20 196.08206:20 197.0611:173 197.07715:116 197.08942:52 197.1051:20 198.06302:285 198.07797:20 199.05151:38 199.06535:763 200.03857:20 200.05289:184 200.06212:38 200.07359:257 201.05:27 202.04361:21 202.05188:68 208.05164:21 209.05537:12 210.05232:21 210.06197:31 211.06024:48 211.06987:36 212.03905:21 212.07317:25 213.04591:66 213.09094:144 214.08177:28 214.09496:76 214.20502:21 215.06326:21 215.07486:45 215.09714:632 225.05116:155 225.0835:13 225.09334:25 226.0589:107 226.08501:21 227.06129:393 228.06831:553 229.08534:28 229.21632:21 237.05373:135 238.0574:85 239.06081:1064 241.07742:23 243.09219:22 253.04874:29 253.06989:37 254.04083:21 254.05634:56 255.02353:21 255.02788:42 255.03801:77 255.05534:752 255.06894:57 255.11726:21 256.03302:27 256.06335:712 269.07904:21 270.1937:82 271.06165:20 271.08685:8595 271.1088:22	uralensis_root_POS_unknown	Unknown
uralensis_root_POS_3570	3570	w/o MS2:7-O-Methylchrysin	5830	6.74687	6.85158	6.98653	291.062	718.75	3686.79	null	[M+Na]+	M + 0	adduct linked to 3490_[M+H]+	7.18	291.06	C16H12O4	7-O-methylated flavonoids	IRZVHDLBAYNPCT-UHFFFAOYSA-N	O=C1C=C(OC=2C=C(OC)C=C(O)C12)C=3C=CC=CC3	530	TRUE	TRUE	FALSE	100	null	null	null	72	4.33631	291.06241:1117 291.19609:133 291.95032:72 292.06461:280 292.19854:50 293.21184:133 294.21244:56 295.14856:60 295.2254:85 296.03996:80	55.05333:33 57.03386:59 67.05286:33 77.03633:20 79.05299:61 81.07093:26 83.04797:20 91.0531:20 93.06781:20 95.08582:39 105.06426:20 105.07197:58 107.04861:20 107.08552:23 109.09772:20 109.10376:81 116.05898:20 117.06829:38 119.08466:71 121.06211:13 121.10188:20 123.079:20 128.0515:20 130.07367:20 131.08443:51 133.10043:26 135.08115:13 135.11357:20 143.08511:20 145.09979:48 147.08307:20 159.11542:33 161.09445:101 163.13246:16 164.87143:20 169.09782:31 173.08276:20 173.09555:20 173.1356:20 175.10869:20 185.10104:20 187.11011:87 217.1853:20 231.13503:21 237.16177:21 238.00586:21 245.18849:12 273.17047:21 273.18616:111 291.04684:133 291.06311:549 291.18604:21	uralensis_root_POS_unknown	Unknown
uralensis_root_POS_3574	3574	Unknown	5830	6.61043	6.85158	6.95685	428.055	335.625	1633.24	null	[M+H]+	M + 0		null	null	null	null	null	null	999	FALSE	FALSE	FALSE	null	null	null	null	null	25.3758	428.00353:84 428.05491:597 428.26439:31 428.99572:218 429.05804:132 429.08989:47 430.07567:48 430.16179:51 430.9943:53 431.08161:57 431.18351:802 431.68381:248 432.1155:59 432.14595:63 432.18601:221 432.69317:74	57.07058:20 136.06154:20 210.06439:21 250.05649:20 267.06259:118 268.07455:92 269.07822:21 280.99307:51 293.99649:119 296.06931:21 297.02161:21 297.99472:24 308.9809:32 310.19778:21 312.01035:20 320.01367:24 322.01044:9 322.99945:167 323.00961:116 323.0213:21 323.97217:27 324.00797:404 324.98126:21 324.9931:84 325.01593:649 325.9794:23 341.00952:51 342.02844:20 367.99835:267 368.01443:21 368.97147:21 368.98154:53 369.00537:288 369.03247:44 428.0535:65 428.09125:21 428.26703:20	uralensis_root_POS_unknown	Unknown
uralensis_root_POS_3576	3576	w/o MS2:(1S,2S,3R,4S,7R,10S,12R,15S)-4,12-bis(acetyloxy)-1,9,15-trihydroxy-10,14,17,17-tetramethyl-11-oxo-6-oxatetracyclo[11.3.1.0?,??.0?,?]heptadec-13-en-2-yl benzoate	5830	6.7621	6.85158	6.95685	625.206	1090.94	6516.58	null	[M+H]+	M + 0		null	625.205	C31H38O11	Taxanes and derivatives	OVMSOCFBDVBLFW-ZZMVMVDNSA-N	O=C(OC1C2C3(OC(=O)C)COC3CC(O)C2(C(=O)C(OC(=O)C)C4=C(C)C(O)CC1(O)C4(C)C)C)C=5C=CC=CC5	530	TRUE	TRUE	FALSE	null	null	null	null	99.2	70.5222	625.14448:57 625.1578:79 625.20612:1438 626.21042:587 627.21189:131 628.21453:102 629.37058:140	65.03849:74 93.03305:36 93.06851:20 121.0278:1058 122.02865:20 137.05809:20 149.0058:36 149.02254:361 163.03799:20 167.03384:42 187.03761:105 187.07346:20 189.0901:9 193.04349:20 203.0656:20 205.07106:258 205.08524:2951 221.05502:21 223.07841:20 225.05801:21 227.07079:21 233.03931:9 249.04749:21 251.06352:74 251.07115:35 261.07822:87 269.08051:27 270.05222:54 270.08441:36 271.06488:21 273.07016:21 277.04941:50 281.0799:45 282.04883:20 283.09695:126 283.13318:26 285.0412:21 285.04922:50 285.07739:380 293.04333:17 295.09955:53 296.10724:20 299.06549:21 301.06555:18 307.069:99 307.13232:99 309.07867:155 311.0939:21 313.0668:21 323.05606:28 325.06851:190 325.10431:116 325.14465:21 339.04199:21 351.12152:25 353.0546:34 353.06644:120 355.16602:21 357.04794:32 363.12003:42 365.13629:21 369.13486:161 380.03815:20 387.07837:21 391.11221:21 403.07858:21 403.11676:142 403.14053:21 405.10693:21 414.06427:21 414.07822:21 415.0817:70 419.10995:36 421.10785:21 421.11502:18 429.09207:14 429.10834:21 431.09698:26 433.06241:97 433.09067:29 433.1008:49 447.08276:21 447.10489:61 459.18634:40 469.11996:16 469.13428:17 469.1601:59 470.10876:22 470.13138:34 470.15161:109 471.34967:22 472.15289:22 475.07715:11 487.15021:76 487.17209:407 489.15256:222 489.17871:22 503.16919:22 504.17145:40 505.16833:21 505.18188:22 531.16376:50 551.11017:82 551.13708:22 575.16705:94 607.15112:42 607.19757:627 625.12921:77 625.16272:70 625.17889:55 625.20203:259 625.2561:22	uralensis_root_POS_presumed metabolite	Presumed metabolite
uralensis_root_POS_3577	3577	w/o MS2:NCGC00385565-01_C41H60O16_1-O-{[(4aS,6aS,6bR,9R,10S,11S,12aR)-9-Formyl-10-(beta-D-glucopyranuronosyloxy)-11-hydroxy-6a,6b,9,12a-tetramethyl-2-methylene-1,3,4,5,6,6a,6b,7,8,8a,9,10,11,12,12a,12b,13,14b-octadecahydro-4a(2H)-picenyl]carbonyl}-beta-D-glucopyranose	5830	6.65638	6.85158	6.95685	826.428	6525.38	38654.7	null	[M+H]+	M + 0		null	826.422	C41H60O16	Steroidal glycosides	XHFQOXMGWOLQDQ-JKXJITROSA-N	C[C@]12C[C@H](O)[C@@H](O[C@@H]3O[C@@H]([C@@H](O)[C@H](O)[C@H]3O)C(O)=O)[C@](C)(C=O)C1CC[C@]4(C)C2C\C=C/5C6CC(=C)CC[C@@]6(CC[C@@]45C)C(=O)O[C@@H]7O[C@H](CO)[C@@H](O)[C@H](O)[C@H]7O	530	TRUE	TRUE	FALSE	null	null	null	null	94.6	131.32	825.93507:79 825.96053:33 826.27121:63 826.31954:33 826.33925:33 826.42752:9104 827.18425:68 827.43206:2034 827.51058:53 828.35685:44 828.38714:58 828.4341:615 829.39871:58 829.44385:177 830.21828:63 831.2462:63 831.39967:69	121.02392:20 141.01688:29 191.17569:20 213.15939:21 247.1946:21 343.26703:21 408.3389:21 420.33194:21 421.34683:21 426.35159:21 437.34143:23 438.34219:34 439.30026:21 439.35583:1156 439.40079:21 439.43674:21 440.3598:39 443.35751:21 444.35541:21 451.3223:40 452.32266:21 456.3576:42 457.36191:55 457.37344:21 457.38626:22 470.33002:27 602.37933:22 633.31036:22 633.32635:22 633.33594:41 633.40039:228 633.43854:22 809.36292:37 809.43262:129 809.47852:23 826.37115:23 826.4472:23	uralensis_root_POS_unknown	Unknown
uralensis_root_POS_3580	3580	w/o MS2:DEVD/1	5841	6.70167	6.86652	6.98653	639.222	174.375	1369.3	null	[M+H]+	M + 0		null	639.226	C26H34N6O13				530	TRUE	TRUE	FALSE	null	null	null	null	96.6	6.73213	639.19016:95 639.22252:241 640.17579:52 640.22431:137 640.29588:39 641.19287:39 641.23028:98 643.2397:40	57.0321:20 71.04777:20 75.03874:36 121.0281:242 133.02797:67 141.01608:39 151.03558:45 151.04372:72 181.12093:20 189.07784:20 189.09047:537 267.1373:21 269.07986:24 271.06165:21 275.00192:27 299.0907:68 306.99448:20 323.08542:15 353.13071:21 353.13623:21 355.08493:12 379.15317:24 416.16702:21 416.67899:13 435.07892:21 445.09436:21 449.1188:112 449.13474:21 453.32892:21 473.12405:22 477.11929:22 485.16177:22 501.11884:22 501.16263:106 501.18243:22 503.13202:25 519.19385:54 577.15778:22 577.21545:22 577.72797:77 621.16827:22 621.17804:22 639.16052:22 639.17877:39 639.20459:93 639.2196:155 639.24969:22 639.2782:22 639.39215:22	uralensis_root_POS_unknown	Unknown
uralensis_root_POS_3583	3583	w/o MS2:Digoxin	5863	6.77725	6.89633	7.07643	781.437	1041.19	5810.44	null	[M+H]+	M + 0		11.21	781.437	C41H64O14	Cardenolide glycosides and derivatives	LTMHDMANZUZIPE-PUGKRICDSA-N	C[C@@H]1[C@H]([C@H](C[C@@H](O1)O[C@@H]2[C@H](O[C@H](C[C@@H]2O)O[C@@H]3[C@H](O[C@H](C[C@@H]3O)O[C@H]4CC[C@]5([C@@H](C4)CC[C@@H]6[C@@H]5C[C@H]([C@]7([C@@]6(CC[C@@H]7C8=CC(=O)OC8)O)C)O)C)C)C)O)O	530	TRUE	TRUE	FALSE	99.9	null	null	null	100	45.0124	781.14968:11 781.31857:12 781.33847:19 781.43694:1748 781.76191:11 782.19202:15 782.34194:7 782.38377:22 782.44146:775 782.49347:14 783.1963:7 783.21527:12 783.2469:30 783.29226:7 783.33619:11 783.39345:13 783.44422:274 784.18266:21 784.2151:13 784.25092:14 784.31428:13 784.44544:77 785.19242:26 785.21876:14 785.24834:7 785.29677:13 785.34604:12 785.40842:14 785.43091:7 785.44792:16 785.46056:13 785.51576:11 785.73327:12 786.18861:16 786.28655:12	73.02687:94 97.02676:30 121.02803:20 141.01688:36 173.13075:50 184.07222:12 189.16341:20 193.16051:40 205.15965:10 215.14148:21 231.17148:21 255.21182:21 291.18515:21 299.2348:21 343.26178:21 355.11511:21 397.31076:56 419.32339:21 424.36392:20 425.33899:230 425.35779:21 437.29193:28 437.31561:65 437.34183:407 439.35101:17 453.3338:67 454.34616:21 455.28317:21 455.35217:2645 457.36749:22 473.33008:180 473.36288:1084 473.40091:21 497.36908:22 521.38196:10 587.39154:32 605.40125:41 613.32611:22 613.35022:35 613.37238:91 613.41229:22 631.3222:22 631.34973:79 631.38562:399 649.32635:22 649.36597:245 649.39557:522 649.41431:226 649.43982:42 709.4007:22 781.3584:108 781.44348:308	uralensis_root_POS_unknown	Unknown
uralensis_root_POS_3586	3586	w/o MS2:NCGC00347837-02_C42H58N8O7_1,4,7,10,13,16,19-Heptaazacyclotricosane-2,5,8,11,14,17,20-heptone, 3-(1H-indol-3-ylmethyl)-6,18-dimethyl-15-(1-methylethyl)-9-(2-methylpropyl)-12-(1-phenylethyl)-	5863	6.7925	6.89633	7.046	809.432	2816.25	15925.2	null	[M+H]+	M + 0		null	809.432	C42H58N8O7	Hybrid peptides	JYHXDMQYXCMDPF-UHFFFAOYSA-N	CC(C)CC1NC(=O)C(NC(=O)C(NC(=O)C(C)NC(=O)CCCNC(=O)C(CC2=C[NH]C3=CC=CC=C23)NC(=O)C(C)NC1=O)C(C)C)C(C)C4=CC=CC=C4	530	TRUE	TRUE	FALSE	null	null	null	null	100	8.63595	809.14439:17 809.18113:31 809.21675:14 809.24479:11 809.43245:5079 809.4833:20 809.49219:14 809.93936:18 810.1473:13 810.16034:7 810.21804:14 810.2402:13 810.33297:17 810.43579:2167 810.9355:25 811.04844:12 811.18437:15 811.23307:12 811.30816:7 811.33363:17 811.36698:33 811.44535:1800 812.25012:11 812.37651:24 812.39907:35 812.44864:635 813.22991:12 813.27352:12 813.30868:7 813.36441:23 813.38398:16 813.4522:203 813.50132:18 814.20178:12 814.3483:7 814.36918:11 814.40421:7	141.01324:20 149.12379:20 149.13576:20 161.12952:20 163.06149:20 163.14532:20 175.14651:20 177.03862:20 177.16599:31 215.18199:43 235.17281:21 255.06837:21 285.23361:35 379.29745:21 403.33218:21 407.31516:21 407.33502:42 421.31369:21 421.3273:28 421.34482:56 435.30753:21 435.32568:62 439.33939:21 439.35944:36 453.25327:21 453.26288:21 453.2858:21 453.33716:1111 453.37122:55 453.39661:21 454.34015:21 454.35452:38 471.30881:22 471.32495:22 471.34698:150 471.37933:31 647.29364:22 647.34143:22 647.38007:133 791.40179:35 791.4126:23 791.42053:23 791.43347:23 809.39819:31 809.42841:43 809.45404:37	uralensis_root_POS_unknown	Unknown
uralensis_root_POS_3588	3588	Unknown	5863	6.7925	6.89633	7.10685	1043.51	1053.81	6225.78	null	[M+H]+	M + 0		null	null	null	null	null	null	999	FALSE	FALSE	FALSE	null	null	null	null	null	15.8617	1043.2835:13 1043.40167:17 1043.5064:1590 1043.71512:7 1044.31555:14 1044.36723:18 1044.40215:19 1044.50883:1019 1045.04286:13 1045.32191:7 1045.41266:16 1045.51336:356 1045.99304:13 1046.01594:12 1046.32009:12 1046.40699:7 1046.45708:21 1046.51767:114 1046.57665:9 1047.31817:11 1047.35777:13 1047.41241:15 1047.46029:22 1047.52091:59 1047.56574:12 1048.32866:15 1048.42475:13 1048.50026:11	75.04238:20 85.02809:58 95.0122:13 95.08631:43 111.04524:35 113.02079:28 129.05299:47 133.1011:20 141.0032:20 141.01831:260 147.0571:20 147.06619:88 149.13205:20 159.01669:27 159.02663:98 163.14906:59 173.04399:87 175.14824:57 177.03954:143 177.16408:122 179.17998:70 187.14638:39 187.15324:20 189.16208:49 191.1725:20 193.15717:21 193.16118:20 195.17192:20 195.17615:8 201.16383:82 203.17818:89 205.15886:88 205.19551:30 207.17319:21 213.16457:21 215.17976:35 217.1622:21 217.19644:194 219.04901:21 219.16988:21 227.05447:21 227.17665:37 229.1931:23 231.08363:20 231.21118:21 233.19189:24 243.21042:39 245.19531:14 245.22409:36 255.21046:108 257.22946:22 259.20572:21 261.04028:37 261.05994:54 261.2193:21 267.21472:19 269.06238:21 269.22296:21 270.07135:21 271.2413:33 287.07635:89 295.23962:21 297.25705:58 305.08621:97 313.25217:21 317.05087:142 323.07666:21 323.08582:22 323.10019:79 323.11124:26 333.20938:27 335.02502:21 335.04581:21 335.06067:94 339.11945:21 351.17734:21 351.18405:18 353.02478:21 353.04745:93 353.07233:246 353.09106:56 363.30212:21 365.32123:58 405.32489:21 405.35251:428 405.37204:21 421.35001:21 423.29578:21 423.36194:2003 423.38562:150 424.37512:15 437.33969:21 441.37338:83 463.10153:26 469.3252:22 481.11722:22 499.0769:22 499.13019:60 499.14471:81 509.36041:94 509.38721:22 523.33673:22 527.37695:264 527.39868:22 527.41895:22 533.39435:22 545.37567:25 545.39429:24 569.38916:13 569.43768:26 571.38837:22 581.36884:198 581.38623:268 599.31982:22 599.37085:43 599.39746:225 655.40912:22 685.3927:22 691.38818:84 691.42584:73 691.44318:140 691.47491:23 703.30481:12 703.40521:56 721.36456:22 721.39685:128 721.41791:88 757.41254:10 765.42346:22 775.4353:22 793.43274:12 867.41461:46 867.45667:39 867.47937:23 879.44336:20 897.35284:45 897.42065:223 897.44971:650 897.53809:23 1025.48828:75 1043.2655:23 1043.45496:201 1043.47546:150 1043.51147:483	uralensis_root_POS_presumed metabolite	Presumed metabolite
uralensis_root_POS_3591	3591	w/o MS2:Unknown (carbon number 20); PlaSMA ID-1857	5874	6.77725	6.91158	7.01577	339.123	4804.56	23343.8	null	[M+H]+	M + 0	similar chromatogram in higher mz_3594; similar chromatogram in higher mz_3597; similar chromatogram in higher mz_3598; similar chromatogram in higher mz_3601; similar chromatogram in higher mz_3604	6.8	339.124	C20H18O5	Unknown			530	TRUE	TRUE	FALSE	100	null	null	null	73.7	51.2191	339.04843:12 339.07004:16 339.12253:8659 339.17765:17 339.56077:6 339.99299:12 340.02533:11 340.06245:15 340.08299:23 340.12586:1779 340.15293:42 340.17423:13 340.56746:18 341.01503:17 341.06591:19 341.09295:11 341.13224:334 341.1653:12 341.19558:17 341.21996:6 341.26277:12 342.05713:12 342.0971:12 342.11278:20 342.13529:59 342.18993:11 342.22961:18 342.26635:14 343.05966:17 343.11609:17 343.13257:12 343.14906:10 343.16026:17 343.17168:6 343.20697:17 343.23395:16 343.26696:6 344.03521:20 344.11601:6	77.03814:22 107.04994:20 121.02901:20 123.0443:28 133.02831:20 137.02092:20 149.02312:94 151.05664:20 152.0616:39 153.0699:37 155.05096:33 157.06522:29 161.02412:43 171.04668:20 173.06023:20 181.06413:80 183.04416:20 189.05099:20 199.07365:23 201.05322:21 209.05936:46 210.06561:21 211.03925:116 212.04314:21 213.05859:21 227.06987:70 237.05339:57 255.06332:54 265.04883:65 282.10873:31 283.05975:1141 297.07419:21 339.07724:21 339.09238:21 339.09906:33 339.1217:516 339.14899:21 339.17014:21	uralensis_root_POS_presumed metabolite	Presumed metabolite
uralensis_root_POS_3594	3594	w/o MS2:"sulfo((4R)-4-((3R,5S,7R,9S,10S,12S,13R,14S,17R)-3,7,12-trihydroxy-10,13-dimethylhexadecahydro-1H-cyclopenta[a]phenanthren-17-yl)pentanoyl)alanine"	5874	6.82283	6.91158	7.09175	542.273	182.938	1057.5	null	[M+2H]2+	M + 0	similar chromatogram in higher mz_3583; similar chromatogram in higher mz_3586	null	542.278	C27H45NO9S	Taurinated bile acids and derivatives	HTKDGIAMGUMIQO-FXNHETLCSA-N	[H][C@@]12[C@H](O)C[C@@H]3C[C@H](O)CC[C@]3(C)[C@H]1C[C@H](O)[C@@]4(C)[C@H]2CC[C@@H]4[C@@H](CCC(NC(C(O)=O)CS(=O)(O)=O)=O)C	530	TRUE	TRUE	FALSE	null	null	null	null	88.5	3.78003	542.11177:10 542.12621:22 542.15317:35 542.22878:34 542.24332:40 542.27264:239 542.72851:36 542.77459:155 543.08674:12 543.12939:17 543.15813:21 543.17339:13 543.19235:13 543.22448:38 543.27802:91 543.30187:22 543.34771:13 543.36321:6 543.73107:25 543.77708:30 544.08048:6 544.16827:16 544.228:18 544.2755:19 544.37161:11 544.72225:12 545.10339:10 545.12961:11 545.17352:14 545.19125:16 545.22149:18 545.24534:6 545.28575:15 545.31179:17 545.35286:6 546.18026:10 546.19701:12 546.2183:13 546.24086:15 546.26598:16 546.28343:11 546.29688:10 546.31492:12 547.10573:15 547.1227:6 547.1379:8 547.15197:23 547.1967:17 547.21692:14	55.0175:20 55.05278:20 57.03281:51 57.06797:20 69.03354:20 71.01033:46 71.04864:215 72.05114:68 73.02572:25 75.04671:40 81.06781:72 83.0479:29 85.0281:426 86.02993:20 91.0374:33 95.01386:20 95.0464:61 95.07928:20 95.08551:36 97.02549:44 97.03062:49 99.04387:20 99.04856:26 101.02346:51 101.0585:20 103.03611:12 105.06981:27 107.08471:39 109.10053:80 111.04321:58 113.0197:16 115.03541:20 117.0535:19 119.08289:48 127.03542:20 127.04549:20 128.04034:35 129.05373:203 130.05896:19 133.09949:44 135.11462:82 137.02296:20 137.0955:103 141.00183:25 141.01796:150 142.01965:21 145.04979:307 147.06546:152 147.11349:81 149.09435:20 149.13322:20 159.02663:66 161.13132:93 163.05608:20 163.14906:20 171.11769:23 173.13004:81 175.1225:20 175.14636:16 177.16379:20 179.07326:20 181.04967:20 183.11449:20 187.06076:20 187.14983:56 189.16309:22 191.14059:20 203.13577:21 203.16254:21 203.18069:81 205.15887:58 209.15375:21 215.14072:91 217.1575:42 231.17262:47 233.15251:20 235.1685:21 237.07652:21 239.17043:11 241.15675:21 243.17346:37 243.20953:21 249.18344:21 253.05513:21 255.06354:67 255.08723:76 256.07095:49 256.07898:68 257.08231:21 267.21317:26 269.06219:40 271.09149:10 271.21075:20 272.06647:21 273.22711:21 276.19055:124 281.18982:24 282.17816:32 282.19058:385 282.68982:60 285.21808:21 285.23047:21 287.07199:22 291.19595:439 291.69669:69 299.2009:21 300.19815:22 305.07986:21 307.23575:21 309.11777:21 311.23563:143 325.25:73 326.25369:20 337.25122:21 373.23557:21 377.27597:82 379.21716:18 379.22678:21 379.71585:20 385.2663:19 388.21713:21 401.31415:21 407.33121:78 419.29822:22 419.30838:21 419.33075:215 420.33633:79 437.32104:26 437.32764:155 437.3421:554 438.32254:21 438.33087:38 438.34918:73 455.35037:349 456.35876:43 542.1189:22 542.15076:22 542.27515:22	uralensis_root_POS_unknown	Unknown
uralensis_root_POS_3596	3596	w/o MS2:NCGC00381301-01![6-acetyloxy-7-hydroxy-1-(3-methylbutanoyloxy)-7-(3-methylbutanoyloxymethyl)-4a,5,6,7a-tetrahydro-1H-cyclopenta[c]pyran-4-yl]methyl 3-methylbutanoate [IIN-based on: CCMSLIB00000847103]	5874	6.82283	6.91158	7.09175	549.262	131.75	954.229	null	[M+H]+	M + 0		null	549.267	C27H42O10	Tetracarboxylic acids and derivatives	DCZPAFXGNAJXHQ-UHFFFAOYSA-N	CC(C)CC(=O)OCC1=COC(OC(=O)CC(C)C)C2C1CC(OC(C)=O)C2(O)COC(=O)CC(C)C	530	TRUE	TRUE	FALSE	null	null	null	null	91	5.00253	549.0756:6 549.11564:10 549.14506:22 549.16398:6 549.17883:10 549.2201:55 549.26229:177 549.30173:10 549.48346:25 549.72337:18 549.76411:149 550.13052:13 550.15328:17 550.17685:6 550.21611:50 550.23439:20 550.26531:54 550.30879:19 550.4856:12 550.71638:22 550.76563:30 551.1261:18 551.1527:24 551.18998:13 551.21744:34 551.25736:6 551.2728:16 551.28496:6 551.30505:28 551.32541:8 551.36765:14 551.41068:12 551.71714:15 552.13951:28 552.16051:10 552.21056:11 552.23051:23 552.24821:11 552.27141:13 552.28504:11 552.33034:42 553.07463:11 553.11233:31 553.14813:32 553.19558:19 553.2175:31 553.24783:29 553.26367:41 553.30365:12 553.33631:34 553.76611:24 554.11669:15 554.18454:14 554.21593:13 554.25236:46	53.03853:18 55.01765:20 57.0309:20 57.03344:20 71.01023:29 71.01577:14 71.04841:111 73.0291:20 75.04679:81 83.04964:70 85.01912:20 85.02823:239 86.03175:65 95.01324:178 95.08738:10 97.02637:15 97.02927:20 101.01313:37 101.02341:128 109.09668:78 111.0417:72 111.11613:9 119.08641:20 121.02804:20 123.00496:26 125.09143:7 127.03998:20 129.0545:115 131.03238:20 131.08633:13 133.09882:24 141.00674:78 141.01788:394 142.01933:26 142.02379:35 145.05124:62 147.06306:37 147.06644:20 147.1149:116 149.13118:30 151.11496:75 155.03584:20 159.01189:20 159.02698:140 159.11591:73 161.04311:25 161.13007:20 165.01938:20 173.04153:20 173.132:41 174.13345:20 175.10889:20 175.14207:22 175.14908:9 177.03886:121 177.16304:13 179.13423:20 185.13005:19 187.14386:31 189.16179:70 191.14514:20 201.16446:21 203.17065:21 203.17784:70 219.04951:21 227.17986:21 229.15396:21 231.08868:19 231.17302:29 231.17796:27 233.15244:27 239.18314:21 253.17673:21 262.17746:21 269.06583:56 269.1907:55 276.19058:99 276.68958:20 282.18158:174 282.18958:263 282.69171:43 285.21997:29 291.17328:30 291.19449:220 291.69876:54 300.20181:36 305.08417:21 311.23587:63 317.04892:43 325.25299:114 370.20981:21 379.21152:37 379.29596:27 379.70953:33 385.27301:22 401.31223:21 407.33292:44 408.32812:21 419.29291:24 419.33069:252 419.34552:21 420.32004:21 420.32639:9 437.30688:21 437.32104:21 437.34232:299 437.37314:25 438.33759:21 455.26648:22 455.28757:59 455.31665:21 455.33649:266 455.35281:261 456.3584:67 476.2294:22 476.74261:15 549.15118:22 549.17004:24 549.26202:120 549.33344:22	uralensis_root_POS_unknown	Unknown
uralensis_root_POS_3598	3598	w/o MS2:Soyasapogenol B base + O-HexA, Hex, dHex, 1malonyl	5874	6.82283	6.91158	7.01577	1029.53	1084.94	5258.94	null	[M+H]+	M + 0		6.73	1029.52	C51H80O21	Triterpene saponins	UZZVCPOZXWRBFO-UHFFFAOYSA-N	O=C(O)CC(=O)OC6CC(C)(C)CC7C5=CCC4C8(C)(CCC(OC3OC(C(=O)O)C(O)C(O)C3(OC2OC(CO)C(O)C(O)C2(OC1OC(C)C(O)C(O)C1(O))))C(C)(CO)C8(CCC4(C)C5(C)CCC67(C)))	530	TRUE	TRUE	FALSE	100	null	null	null	76.3	21.4962	1029.19977:12 1029.25394:13 1029.34564:7 1029.37116:10 1029.41894:25 1029.52662:1689 1029.60599:11 1030.39714:10 1030.44289:23 1030.52957:1056 1030.59777:24 1030.61738:12 1031.38508:11 1031.44958:20 1031.53092:359 1031.88833:10 1031.92887:12 1032.35874:11 1032.4281:15 1032.46298:15 1032.53419:145 1032.58744:12 1033.2331:16 1033.25749:11 1033.37577:7 1033.43212:11 1033.48256:19 1033.51073:21 1033.53569:42 1033.57891:7 1034.01515:7 1034.27468:12 1034.34393:13 1034.44362:7 1034.47962:13 1034.51584:16	61.02724:24 71.04967:50 83.04966:62 85.0266:38 85.03069:40 95.08501:20 97.02491:20 105.0171:20 109.1016:21 111.04281:23 123.11496:25 129.05446:38 133.09792:58 139.11044:19 141.01668:121 145.04874:22 147.06555:110 147.11353:20 149.13237:20 159.03021:95 163.04076:20 163.05855:47 163.14552:19 165.06918:8 175.14621:64 177.03831:24 177.12593:20 177.16495:69 179.17755:23 187.14491:26 189.16406:40 191.17783:163 193.15834:32 195.06299:64 199.14638:47 201.14964:32 201.16319:31 201.16956:64 203.17982:67 205.15797:98 205.18997:28 205.19376:21 207.17018:21 207.17966:19 209.07539:18 213.07373:21 213.15939:74 215.18031:74 217.15681:21 217.17641:24 217.19612:38 219.1626:21 219.17453:60 219.20724:23 227.17917:19 229.19267:84 231.21158:21 233.18739:20 233.22404:21 237.07501:66 241.19347:31 243.08528:32 243.20859:60 245.18723:36 247.20232:11 253.19229:21 255.08733:31 255.20976:100 257.2251:35 261.06055:21 269.07022:32 269.2243:27 271.24222:21 273.09329:28 281.04568:10 283.23999:29 285.22137:21 287.07419:25 287.07928:21 287.23499:14 295.24152:39 297.25272:21 303.06863:69 305.08661:125 309.11737:110 313.25662:18 317.04907:21 321.08041:52 323.09805:64 339.0896:145 353.06525:21 353.07709:25 365.31808:103 403.33511:36 405.28946:130 405.35135:530 406.35239:46 407.35925:21 407.38043:21 419.23315:21 421.34894:21 423.3623:2796 423.39819:28 431.11447:21 435.35773:21 441.37582:34 449.1221:21 453.33978:13 455.35373:22 485.14725:33 495.34668:15 495.35291:22 497.35916:11 509.34738:61 509.36322:114 513.35602:52 527.33679:27 527.37244:287 527.41327:22 533.40033:37 545.35541:23 545.3869:107 557.36432:22 569.42401:22 581.29968:78 581.33612:31 581.34729:22 581.38446:463 587.44305:22 588.13434:15 599.34009:22 599.3609:22 599.36877:22 599.3949:199 617.39618:22 655.42035:22 671.38318:22 677.43298:22 685.3938:36 691.43536:236 691.47485:22 703.37189:22 703.40527:172 721.35144:31 721.375:22 721.41742:188 849.46228:25 867.46149:71 867.48041:53 883.38641:23 883.4455:180 883.46857:366 883.51202:63 1029.45129:104 1029.46948:23 1029.52551:1114	uralensis_root_POS_presumed metabolite	Presumed metabolite
uralensis_root_POS_3601	3601	w/o MS2:Ardisiacrispin A	5874	6.80783	6.91158	7.046	1083.54	6182.19	31202.3	null	[M+H]+	M + 0		5.02	1083.53	C52H84O22	Triterpenoids	JXTOWLUQSHIIDP-VKKSEJOZSA-N	O=CC1(C)CCC23COC4(CCC5C6(C)CCC(OC7OCC(OC8OC(CO)C(O)C(O)C8OC9OCC(O)C(O)C9O)C(O)C7OC%10OC(CO)C(O)C(O)C%10O)C(C)(C)C6CCC5(C)C4(C)CC2O)C3C1	530	TRUE	TRUE	FALSE	100	null	null	null	62.7	434.656	1083.05428:7 1083.42645:19 1083.53735:9522 1083.60221:10 1084.00151:19 1084.03458:7 1084.40554:7 1084.45411:26 1084.5413:5803 1084.65584:12 1084.89594:7 1084.95261:11 1085.00705:15 1085.15431:12 1085.20457:13 1085.43658:16 1085.54405:1951 1085.99734:13 1086.37628:12 1086.43963:13 1086.48029:46 1086.54836:479 1086.60908:8 1086.87158:7 1087.00211:12 1087.26248:11 1087.33841:11 1087.40454:7 1087.45574:8 1087.5504:153 1088.27845:11 1088.36942:12 1088.49444:24	85.0262:20 127.03936:20 129.0527:34 141.01672:20 147.06229:36 147.06612:20 159.02679:20 161.13139:20 163.05981:20 189.15675:20 309.1171:21 321.07996:35 437.34146:81 437.37024:21 455.35229:42 551.3736:22 563.31989:33 563.33807:28 563.37244:198 565.39062:22 581.29486:46 581.32758:34 581.38226:1179 582.38397:22 599.28656:22 599.32434:22 599.39423:664 613.37164:70 709.42615:43 721.40125:22 727.4389:43 739.35638:22 739.40564:108 739.46094:28 745.44946:100 757.41486:301 761.44165:42 775.34491:22 775.42596:374 775.49225:22 776.42554:22 867.43835:23 921.44653:44 921.4762:23 921.4953:44 937.38556:23 937.41479:29 937.47388:205 937.50867:42 937.5307:23 1083.40723:23 1083.48108:53 1083.53577:378 1083.64734:26	uralensis_root_POS_presumed metabolite	Presumed metabolite
uralensis_root_POS_3604	3604	w/o MS2:NCGC00180793-02_C52H82O23_1-O-[(3alpha,5xi,9xi,16alpha,18xi)-3-({3-O-[(2S,3R,4R)-3,4-Dihydroxy-4-(hydroxymethyl)tetrahydro-2-furanyl]-4-O-(beta-D-xylopyranosyl)-beta-D-glucopyranuronosyl}oxy)-16-hydroxy-28-oxoolean-12-en-28-yl]-beta-D-glucopyranose	5874	6.80783	6.91158	7.22862	1097.52	3830.19	21327	null	[M+H]+	M + 0		null	1097.51	C52H82O23	Triterpene saponins	ODRFGSPTMBKUAY-KDUIZRCMSA-N	CC1(C)CC[C@@]2([C@H](O)C[C@]3(C)\C(=C/CC4[C@@]5(C)CC[C@@H](O[C@@H]6O[C@@H]([C@@H](O[C@@H]7OC[C@@H](O)[C@H](O)[C@H]7O)[C@H](O[C@@H]8OC[C@](O)(CO)[C@H]8O)[C@H]6O)C(O)=O)C(C)(C)C5CC[C@@]34C)C2C1)C(=O)O[C@@H]9O[C@H](CO)[C@@H](O)[C@H](O)[C@H]9O	530	TRUE	TRUE	FALSE	null	null	null	null	95.6	76.0725	1097.0283:11 1097.312:10 1097.40088:18 1097.51659:6008 1097.62828:12 1097.96251:14 1098.01869:52 1098.36571:12 1098.52073:3462 1098.97426:13 1099.03387:28 1099.06845:7 1099.23289:11 1099.4609:59 1099.5229:1163 1099.89814:13 1100.03862:29 1100.33645:13 1100.40022:17 1100.45239:18 1100.52934:358 1100.97568:7 1101.29419:11 1101.40976:11 1101.42974:13 1101.45326:15 1101.47852:34 1101.53762:171 1101.639:12 1102.01935:7 1102.32372:12 1102.43032:13 1102.48671:35	159.02803:20 177.03862:20 269.06653:21 305.08194:21 353.05859:21 353.0737:21 437.34473:43 455.35242:41 551.37128:22 563.37286:83 581.28162:22 581.32422:34 581.38269:642 581.42493:41 582.38281:22 582.39276:22 599.29987:40 599.32617:22 599.39325:614 599.44781:33 600.40228:22 691.40955:22 709.42535:44 727.44806:31 739.39972:48 739.43188:22 745.44556:100 745.48901:22 757.36102:22 757.40985:155 757.45135:22 775.39557:40 775.42957:138 933.45038:39 951.38196:29 951.41956:60 951.4563:193 951.49237:23 951.51422:23 951.56409:23 1097.33313:23 1097.42236:23 1097.45764:38 1097.51245:144 1097.59766:23	uralensis_root_POS_presumed metabolite	Presumed metabolite
uralensis_root_POS_3605	3605	Unknown	5874	6.80783	6.91158	7.15282	1098.52	2338.81	12910.2	null	[M+H]+	M + 1	isotope of 3604	null	null	null	null	null	null	999	FALSE	FALSE	FALSE	null	null	null	null	null	46.7762	1098.36571:12 1098.52073:3462 1098.97426:13 1099.03387:28 1099.06845:7 1099.23289:11 1099.4609:59 1099.5229:1163 1099.89814:13 1100.03862:29 1100.33645:13 1100.40022:17 1100.45239:18 1100.52934:358 1100.97568:7 1101.29419:11 1101.40976:11 1101.42974:13 1101.45326:15 1101.47852:34 1101.53762:171 1101.639:12 1102.01935:7 1102.32372:12 1102.43032:13 1102.48671:35 1102.54863:97 1102.62422:10 1103.01011:22 1103.49095:25	217.16136:21 231.17436:20 421.34039:51 422.34204:31 423.35703:21 439.34628:49 439.35553:26 565.32397:22 565.3465:76 565.38867:966 565.42474:27 581.37488:93 582.38367:70 583.36597:22 583.3999:75 599.4129:17 600.38501:22 600.40247:22 759.35266:44 759.39398:88 759.43158:154 759.45032:55 935.40051:23 935.42548:23 935.46185:94 935.48431:116 935.50433:23 952.4397:23 952.45728:23 1081.49329:19 1081.51782:45 1081.54553:40 1098.5116:40 1098.54187:75 1098.56702:55 1098.58081:23	uralensis_root_POS_unknown	Unknown
uralensis_root_POS_3607	3607	w/o MS2:N-Cyclohexylcyclohexanecarboxamide	5885	6.83702	6.92652	7.01577	210.185	136.625	725.584	null	[M+H]+	M + 0		5.79	210.185	C13H23NO	Secondary carboxylic acid amides	IUTRXWNRCBITFD-UHFFFAOYSA-N	O=C(NC1CCCCC1)C2CCCCC2	530	TRUE	TRUE	FALSE	100	null	null	null	65.4	4.40099	209.96122:13 210.02432:5 210.0868:5 210.11426:12 210.12463:10 210.16073:10 210.18463:187 211.00293:8 211.01874:10 211.05274:8 211.0748:5 211.09575:19 211.10594:10 211.13209:26 211.16889:30 211.1876:52 211.20078:5 211.94915:16 212.05739:9 212.09601:10 212.13617:12 212.14839:13 212.16326:22 213.05943:8 213.06971:10 213.10855:24 213.13022:12 213.14495:130 213.18364:27 213.21801:10 213.88904:13 213.92079:20 214.02702:14 214.07207:10 214.08801:120 214.14822:22 214.1792:31 215.01951:11 215.05885:20 215.07468:11 215.09013:28 215.10367:11 215.12496:58 215.14605:20 215.16249:73 215.18075:5	55.05412:53 55.93391:12 56.04872:32 57.03178:11 57.06981:20 57.93408:23 59.04938:126 60.98563:68 67.05284:20 69.07012:90 77.03664:28 78.99734:84 81.06781:10 83.08389:23 84.08218:53 88.98086:20 88.99287:20 91.05532:84 95.08417:55 105.03261:20 109.09993:28 121.10009:57 132.0554:23 145.99516:20 149.01183:11 182.18967:20 192.17764:45 194.00143:20 210.1563:50 210.18439:151	uralensis_root_POS_unknown	Unknown
uralensis_root_POS_3608	3608	Isopsoralidin	5885	6.82283	6.92652	7.046	337.106	392.562	3059.58	null	[M+H]+	M + 0		7.47	337.107	C20H16O5	Coumestans	JWCDJOWFOVBBCP-UHFFFAOYSA-N	O=C1OC2=CC=3OC(C)(C)CCC3C=C2C=4OC=5C=C(O)C=CC5C14	430	TRUE	TRUE	TRUE	100	65.9	80.7	80	82	3.33965	336.96731:10 337.04706:50 337.07429:15 337.1071:534 337.14025:18 337.16138:6 337.20153:24 337.22224:9 337.25102:11 337.27345:34 337.9814:10 338.01365:6 338.0255:9 338.05041:17 338.06498:6 338.07565:15 338.11155:246 338.14514:15 338.16234:7 338.23613:10 338.5596:6 339.00587:6 339.04105:9 339.05911:19 339.07085:23 339.12227:6588 339.1757:11 339.21784:10 339.56092:20 340.06023:26 340.12539:1393 340.15204:19 340.17125:10 340.21273:6 340.56059:9 341.06043:18 341.07156:6 341.09796:32 341.13111:206 341.17322:9 341.19576:18 341.21722:8 341.29664:10 341.30427:6 341.55857:10 341.945:9 342.06284:10	65.03698:26 69.07063:27 77.03661:18 81.07169:20 95.08023:20 103.0576:20 105.03249:52 115.05117:29 115.05835:20 121.02917:77 127.05461:20 131.01329:20 131.04906:14 139.05437:36 141.0704:131 143.0482:21 144.05449:20 147.00778:20 149.0257:97 151.05017:22 152.05508:20 155.04619:26 157.02921:20 159.04234:26 161.02063:20 164.87152:20 165.05563:29 165.06865:46 169.06505:88 171.04376:41 172.86142:33 173.05901:20 181.06564:159 183.03891:20 185.05569:20 187.07077:74 197.0592:172 199.03938:32 199.11398:20 202.07719:22 203.07037:20 209.0578:87 209.06717:21 216.9427:19 221.06073:21 223.07094:21 225.03439:21 225.04424:201 225.05276:293 226.06427:21 237.05394:77 239.06808:21 248.08205:20 252.97565:21 253.00603:21 253.02849:32 253.04926:926 254.06003:21 265.08524:21 265.12378:38 267.06107:20 269.04141:41 279.06308:21 281.02026:19 281.04422:702 281.0632:99 281.11591:106 282.05115:21 291.09738:21 294.08514:21 296.05063:20 309.11237:238 309.13486:13 319.08945:17 337.065:20 337.08636:260 337.10748:790	uralensis_root_POS_Library-matched	uralensis_root_Library-matched
uralensis_root_POS_3610	3610	w/o MS2:Unknown (carbon number 24); PlaSMA ID-2273	5885	6.83702	6.92652	7.07643	417.097	654	3569.57	null	[M+H]+	M + 0	found in higher mz's MsMs_3612	6.8	417.1	C24H16O7	Unknown			530	TRUE	TRUE	FALSE	100	null	null	null	72.8	8.38846	416.69578:11 416.99966:10 417.0258:11 417.04979:17 417.09692:1200 417.13581:13 417.15696:16 417.19365:14 417.2082:15 417.24183:56 417.27348:8 417.31464:15 417.66814:14 417.69987:16 418.00564:16 418.03821:10 418.06596:13 418.10027:311 418.12733:11 418.15235:17 418.16649:25 418.18227:15 418.196:12 418.24544:25 418.27984:9 418.29653:12 419.00676:13 419.05246:6 419.0794:33 419.103:82 419.13229:40 419.15739:12 419.18016:20 419.26013:21 419.28504:9 419.31598:38 419.33077:28 419.99972:14 420.08888:14 420.10518:24 420.11883:19 420.13498:12 420.15213:10 420.16799:14 420.18929:19 420.23747:14 420.25765:12 420.31104:11 420.3346:19 421.06719:10 421.09455:15 421.11228:18 421.12615:43 421.1665:30 421.18397:15 421.2014:17 421.2214:15 421.27006:13 421.3064:19 421.34578:71 421.67941:10	69.0691:26 95.04632:20 155.00716:20 197.05206:20 201.06865:15 247.07706:21 299.07916:37 339.04724:20 340.07224:26 353.01828:21 356.06845:16 357.0737:21 373.06622:21 384.06778:91 385.07169:124 401.06415:103 402.05307:62 402.07263:224 417.04193:24 417.06564:21 417.0936:358 417.13519:104 417.27216:21	uralensis_root_POS_unknown	Unknown
uralensis_root_POS_3612	3612	w/o MS2:Biflavonoid-flavone base + 3MeO and flavone base + 3MeO	5885	6.82283	6.92652	7.09175	623.19	469.75	3679.72	null	[M+H]+	M + 0		7.39	623.19	C36H30O10	Biflavonoids and polyflavonoids	MZDGQNFFUITEAB-UHFFFAOYSA-N	O=C1C=C(OC=2C=C(OC)C=C(OC)C1=2)C3=CC=C(OC)C(=C3)C5=C(OC)C=C(OC)C=4C(=O)C=C(OC=45)C6=CC=C(OC)C=C6	530	TRUE	TRUE	FALSE	100	null	null	null	100	11.6405	622.73018:11 622.76952:12 623.10773:13 623.12644:23 623.19038:790 623.25739:11 623.27844:10 623.3018:9 623.32757:19 623.36366:10 623.77448:11 623.80232:15 624.07579:9 624.19484:282 624.2265:43 624.28269:6 624.32526:10 624.35367:6 624.78308:10 625.09681:6 625.1104:10 625.14235:14 625.20348:207 625.25387:18 625.33843:18 625.36993:6 626.06262:11 626.10649:10 626.12934:15 626.17582:34 626.20958:131 626.26416:15 626.30345:10 626.33224:12 626.36285:11 626.39315:9 626.71806:11 626.76343:13 626.83333:6 627.11479:14 627.14769:26 627.1604:12 627.18204:22 627.2128:27 627.24519:25 627.27678:23 627.35425:20 628.11414:7 628.14468:11 628.16944:9	77.034:20 85.02932:10 121.02737:182 133.02832:148 137.02104:9 137.02684:20 141.01366:20 149.02438:20 189.06802:17 189.09:585 203.06969:21 205.08411:13 269.08212:21 271.05527:43 284.02786:30 284.03909:51 285.07214:26 295.06003:22 299.02301:21 299.05466:133 299.09332:21 300.08743:15 318.08994:21 322.08777:21 323.08603:22 325.07239:33 337.1076:21 339.05264:21 339.06445:7 340.07349:21 341.07254:20 351.11673:21 356.07742:47 357.07513:31 368.06693:20 373.07462:30 374.07159:21 384.06686:35 385.05377:46 385.07071:51 385.08334:13 399.09171:28 401.06409:107 401.08945:21 402.03488:21 402.0723:751 405.10873:21 417.04916:69 417.09741:1521 429.09698:21 431.09763:23 460.11096:7 469.12845:22 485.11154:22 485.15778:22 501.15601:74 503.13159:22 503.17114:22 591.15887:22 591.1922:22 605.1496:22 605.1701:22 605.18457:22 623.14972:10 623.16168:24 623.18842:179 623.2193:38 623.23517:22	uralensis_root_POS_presumed metabolite	Presumed metabolite
uralensis_root_POS_3617	3617	w/o MS2:Eriocitrin	5907	6.85158	6.95685	7.09175	597.176	867	4190.58	null	[M+Na]+	M + 0	adduct linked to 3639_[M+H]+	3.94	597.18	C27H32O15	Flavonoid-7-O-glycosides	OMQADRGFMLGFJF-MNPJBKLOSA-N	O=C1C2=C(O)C=C(OC3OC(COC4OC(C)C(O)C(O)C4O)C(O)C(O)C3O)C=C2OC(C5=CC=C(O)C(O)=C5)C1	530	TRUE	TRUE	FALSE	100	null	null	null	94.6	26.7207	597.17583:1600 598.14317:37 598.17863:643 598.75092:15 599.1821:178 599.22354:29 599.30118:15 599.39462:161 600.15355:38 600.18142:40 600.23329:28 600.39898:86 601.15217:41 601.17001:34 601.27651:23 601.31017:15 601.40421:42 602.1685:30	51.02122:11 55.01647:20 63.02021:20 68.02458:20 68.99557:20 71.04998:38 77.0366:23 78.04376:18 79.05219:20 79.05535:7 89.03775:20 90.04431:7 91.05263:20 96.01895:47 102.03784:20 102.04613:68 103.05417:19 105.06634:30 107.04791:20 108.02041:47 108.05499:20 109.02541:9 110.03611:34 111.04623:43 115.05344:20 117.03051:74 118.03778:58 120.05094:20 120.05779:67 121.02538:20 121.06261:65 123.00618:21 123.02049:20 124.01538:57 127.03866:20 127.05237:16 128.06158:44 129.06802:42 130.03908:20 131.04893:27 132.05537:309 133.02762:20 133.06351:101 135.00458:11 135.04337:93 135.04929:20 137.04375:20 137.05212:105 137.05927:142 138.02856:19 139.03836:47 139.05363:154 140.06058:68 141.06795:35 142.07491:20 143.04936:40 144.05328:35 145.06447:44 147.03941:29 147.04504:20 148.03947:20 148.05058:27 151.00073:56 151.03793:63 152.00867:20 152.05898:20 153.05254:21 153.06747:51 157.06425:53 159.04398:25 161.05302:20 163.0354:104 163.04419:44 165.06883:22 166.0255:667 167.03432:92 167.04747:74 168.05594:324 168.3235:17 169.06499:288 170.07181:20 171.04407:36 171.07709:63 172.08699:36 175.03722:132 176.04903:79 177.0508:20 178.02702:14 179.10283:20 180.05122:20 180.05717:27 181.05296:19 181.06306:121 182.07227:343 183.06752:41 183.07993:355 184.0304:20 184.03438:20 184.05023:101 184.07825:20 185.01913:20 185.04895:16 185.06004:279 186.07185:81 187.03806:20 187.07462:21 193.05119:27 195.04301:20 196.05042:249 197.05818:197 197.09203:20 199.03786:49 199.07452:100 200.08049:64 208.0507:53 209.05827:31 210.03271:8 210.06654:161 211.04105:26 211.05779:35 211.0751:755 212.0461:105 212.08044:109 213.02878:21 213.05272:172 213.06752:43 215.06845:21 215.10422:20 220.04747:8 221.05794:21 223.03802:18 224.04729:165 225.02061:21 225.04158:12 225.05527:178 225.08824:11 226.02461:21 226.06461:65 226.32224:21 227.06981:700 227.08846:10 228.06078:29 228.07762:431 230.05402:29 236.04396:21 237.05505:20 238.06348:63 239.04799:33 239.0696:1134 240.03545:11 240.0399:23 240.04443:21 240.06473:24 240.07803:29 241.03014:31 241.04915:415 243.08092:14 243.10054:1767 251.03262:21 252.0407:94 253.04974:45 253.08755:21 254.05479:38 255.03726:21 255.04263:89 255.05309:69 255.065:526 256.04364:21 256.07172:2564 266.0582:21 267.06415:328 268.0343:47 268.07211:49 268.99377:11 269.04382:67 269.08228:21 271.08182:21 271.0976:59 281.05518:21 281.07852:28 283.04047:61 283.06039:484 284.04565:253 284.06714:4172 284.43896:34 284.82727:98 285.3125:21 288.55502:21 298.06558:148 298.0831:52 298.10159:125 298.12326:24 298.15305:21 298.58978:72 299.09296:50915 299.97424:21 300.09781:41 300.35953:21 300.43423:21 300.44925:78 300.65027:22 300.70004:21 300.72211:21 300.77393:21 300.93112:21 301.10922:40 301.12378:79 301.15802:21 301.70908:21 301.80701:118 302.1355:21 302.15253:21 303.98843:21 313.93753:21 329.10165:17 357.06186:20 443.14651:20 452.08249:21 597.13867:14	uralensis_root_POS_presumed metabolite	Presumed metabolite
uralensis_root_POS_3618	3618	w/o MS2:Naringin dihydrochalcone	5907	6.88148	6.95685	7.13753	605.18	590.625	3730.55	null	[M+H]+	M + 0		3.96	605.18	C27H34O14	Flavonoid O-glycosides	CWBZAESOUBENAP-QVNVHUMTSA-N	O=C(C1=C(O)C=C(OC2OC(CO)C(O)C(O)C2OC3OC(C)C(O)C(O)C3O)C=C1O)CCC4=CC=C(O)C=C4	530	TRUE	TRUE	FALSE	100	null	null	null	71.5	13.51	605.10644:30 605.18025:868 605.32905:30 606.14083:62 606.18347:372 607.14307:40 607.16152:90 607.19244:151 607.25356:21 607.29073:91 608.13743:24 608.16399:49 608.1966:52 608.2497:15 608.29105:41 609.15034:30 609.17605:122 609.20816:47 609.26952:24 609.35192:15 610.1473:48	121.02805:19 137.01967:20 187.07558:20 229.08466:21 269.08066:21 299.09106:61 300.09021:31 301.08344:26 307.14902:73 307.18826:21 321.06833:66 399.01495:10 401.06543:72 429.09552:58 455.04199:21 455.07401:498 485.15396:114 485.16415:49 485.18011:13 511.10626:125 511.1395:1372 605.17871:1376 605.21423:128 605.2644:22 605.40179:22	uralensis_root_POS_presumed metabolite	Presumed metabolite
uralensis_root_POS_3619	3619	w/o MS2:Flavone base + 3O, 2MeO, O-Hex-dHex	5907	6.83702	6.95685	7.07643	639.186	229.438	1732.07	null	[M+H]+	M + 0		4.36	639.191	C29H34O16	Flavonoid-7-O-glycosides	AIBMPOJXBGZIPQ-UHFFFAOYSA-N	O=C3C=C(OC4=CC(OC2OC(CO)C(O)C(O)C2(OC1OC(C)C(O)C(O)C1(O)))=CC(O)=C34)C=5C=C(OC)C(O)=C(OC)C=5	530	TRUE	TRUE	FALSE	100	null	null	null	93	3.18782	639.15385:50 639.18642:316 639.22174:44 640.13426:26 640.18954:205 640.23495:24 641.16187:28 641.18994:93 641.22664:36 641.33735:30 642.19468:28 642.34735:24	121.02726:50 121.03483:29 189.09122:33 203.0667:40 205.06837:26 205.08186:143 205.08974:77 211.07364:23 298.04166:23 298.04791:21 299.09247:58 300.09393:45 301.09689:68 309.03595:21 313.07062:60 337.10641:8 341.03995:21 341.06473:242 341.09253:36 367.04819:21 381.13135:21 417.09851:18 429.09619:21 433.09097:20 435.07672:21 435.10632:152 435.1171:149 435.13925:21 445.07993:21 461.07672:82 461.09351:72 485.12997:22 485.1568:42 501.15393:94 519.15356:34 519.16376:22 519.17926:19 563.14221:22 565.11017:31 603.16461:22 621.12256:33 621.15216:22 621.17297:156 621.20227:22 639.15118:44 639.17126:38 639.19226:93 639.22198:22 639.23389:22 639.41199:22	uralensis_root_POS_unknown	Unknown
uralensis_root_POS_3620	3620	w/o MS2:Timosaponin B II	5907	6.83702	6.95685	7.09175	943.49	217.375	1321.2	null	[M+H]+	M + 0		5.3	943.48	C45H76O19	Steroidal saponins	SORUXVRKWOHYEO-FRUGGTEYSA-N	OCC1OC(OCC(C)CCC2(O)OC3CC4C5CCC6CC(OC7OC(CO)C(O)C(O)C7OC8OC(CO)C(O)C(O)C8O)CCC6(C)C5CCC4(C)C3C2C)C(O)C(O)C1O	530	TRUE	TRUE	FALSE	100	null	null	null	60.5	4.44965	943.27508:30 943.43739:30 943.49003:275 944.30918:16 944.43785:30 944.49441:109 944.55428:27 945.49153:96 945.53204:40 946.31522:24 946.50428:37 946.53886:16	71.04691:20 85.0279:22 97.02587:9 111.04196:20 133.05016:20 141.00958:20 147.06416:10 161.1349:58 163.14574:14 177.16286:15 187.14651:20 189.1617:32 201.16341:17 203.17232:21 205.1221:21 205.15712:9 207.17946:21 209.12823:21 211.14903:21 215.17593:104 221.19525:9 229.15912:21 233.19135:19 235.16849:21 243.08044:21 273.21738:59 279.10376:74 279.11359:21 299.08899:44 299.10431:21 299.20032:16 300.09628:21 329.09207:21 365.2887:21 367.11816:17 395.28696:10 405.31985:40 407.32819:69 413.30478:21 419.33743:21 423.31805:23 423.33603:21 423.35852:43 425.33893:24 435.32034:51 435.332:129 437.34399:11 439.34033:21 439.35934:91 440.34537:82 440.36334:21 441.3389:97 441.37015:67 443.35477:21 453.2999:177 453.31308:58 453.33636:298 453.3537:94 454.33777:22 457.36642:22 458.36737:20 471.31039:65 471.34854:234 489.35712:100 489.37039:16 597.37531:39 599.3913:15 611.30804:22 611.34595:25 611.36255:41 615.3761:63 629.36237:218 633.39185:17 633.40875:22 634.41418:60 635.41589:27 635.43335:29 645.1759:22 647.34662:15 647.38007:33 648.38141:14 648.39288:22 665.38794:62 665.40967:22 797.38068:23 797.43365:26 811.43378:23 811.46332:23 897.31348:23 943.44989:80 943.48199:56 943.49493:20 943.52197:51	uralensis_root_POS_unknown	Unknown
uralensis_root_POS_3622	3622	7,3'-Dimethoxy-3-hydroxyflavone	5918	6.80783	6.97153	7.40897	299.091	125521	639795	null	[M+H]+	M + 0	adduct linked to 3626_[M+Na]+; found in higher mz's MsMs_3620; found in higher mz's MsMs_3652; found in higher mz's MsMs_3619; found in higher mz's MsMs_3642; found in higher mz's MsMs_3617; found in higher mz's MsMs_3650; found in higher mz's MsMs_3638	6.55	299.091	C17H14O5	Flavonols	PFMGWOVPHHEHAL-UHFFFAOYSA-N	O=C1C(O)=C(OC2=CC(OC)=CC=C21)C=3C=CC=C(OC)C3	430	TRUE	TRUE	TRUE	100	86.5	90.7	92.3	92.6	1060.23	299.09108:184594 299.6893:55 299.75652:29 299.78819:56 300.01293:56 300.03097:91 300.04111:78 300.09456:43185 300.16067:56 300.20445:29 300.39561:57 301.02399:29 301.04588:50 301.07162:129 301.09682:4728 301.14016:78 301.15059:82 301.16865:56 301.68218:39 302.06792:47 302.09896:553 302.19812:52 302.66611:56 303.10303:57	50.00744:20 50.01333:20 51.02218:41 52.03168:20 55.0167:42 63.02094:20 67.05278:20 68.02474:20 68.9958:66 69.03172:20 77.03684:64 78.01024:47 79.01687:36 79.05277:95 80.02623:20 81.03104:20 89.0378:35 90.04548:44 91.05192:76 91.05596:20 91.05978:20 92.02629:20 95.01277:57 96.02051:111 102.04556:31 103.05262:42 105.03355:39 105.06778:97 107.01149:20 107.04812:126 108.01997:55 108.05834:20 109.02708:49 110.03438:73 111.00385:20 111.04317:130 115.05413:55 117.03417:90 117.06879:20 118.04141:81 119.04745:91 120.01951:20 120.04228:20 120.05697:78 121.02847:37 121.06473:42 122.03542:47 122.99735:20 123.00672:147 123.03924:20 124.01429:335 124.054:33 126.04266:20 127.05391:81 128.04915:29 128.06184:224 129.06882:204 130.04004:40 131.04813:118 132.02193:37 132.04164:45 132.05652:1360 133.0258:35 133.0636:377 134.00043:40 134.03835:27 135.00887:39 135.02927:39 135.0435:254 136.01488:20 136.31438:20 137.04039:24 137.05855:335 138.02238:20 138.0311:84 138.04604:35 139.03911:216 139.05354:769 140.04826:20 140.06169:399 141.06926:293 142.03856:20 142.07468:34 143.04823:142 143.08669:38 144.05664:99 145.01964:20 145.0285:22 145.04289:20 145.06329:106 146.07059:36 147.04266:180 148.0137:32 148.03424:20 148.05125:140 149.0222:20 149.05328:41 149.06107:20 150.03024:20 150.04355:40 150.05244:20 151.00185:202 151.03749:87 151.05344:111 152.00919:142 152.0251:20 152.06136:264 153.01537:20 153.05409:51 153.06905:357 154.03847:28 154.0766:50 155.04756:64 155.08453:53 156.05646:94 156.09045:20 157.06461:624 158.0715:100 159.0787:73 159.09915:20 160.01857:20 160.04831:20 161.0594:141 162.02902:36 163.03902:172 164.05952:38 165.01686:31 165.06798:87 166.00551:53 166.02525:1612 166.07642:20 166.63742:20 167.03349:299 167.04967:216 167.07336:20 167.08539:20 168.03581:20 168.05634:1423 169.03862:20 169.05029:20 169.06416:324 170.07304:30 171.02692:20 171.04311:306 171.06493:32 171.07869:143 172.04793:20 172.08771:197 173.06052:37 173.09512:20 174.06583:20 175.03778:84 176.02292:20 176.04523:425 177.05891:20 178.02222:49 178.02942:88 178.04837:20 179.04788:51 180.05666:97 181.04781:20 181.06468:224 182.0285:20 182.07159:1738 183.0341:20 183.04311:39 183.05521:34 183.08025:1246 183.09801:20 183.10661:20 184.05083:384 185.03461:20 185.04536:20 185.0594:972 185.09511:20 186.06567:101 187.0405:34 187.05414:20 187.07498:164 188.07916:20 190.0305:39 191.03281:26 192.0555:41 193.04916:52 193.06673:20 194.07442:34 195.02554:20 195.04419:198 195.08025:39 196.02753:21 196.05132:1129 196.08929:20 197.03316:25 197.0593:1193 197.09718:20 198.02763:20 198.06474:59 199.00761:20 199.03796:65 199.07529:296 200.05112:27 200.08272:288 201.05057:21 201.08984:21 202.06401:49 207.03822:21 208.04984:156 209.0591:60 210.02911:21 210.06641:520 211.05035:39 211.07483:1829 211.10706:21 211.1156:21 212.04593:370 212.08273:73 213.03003:39 213.05409:1720 213.07487:36 213.09232:21 213.11806:21 214.04794:21 214.06219:58 214.0766:21 215.03136:21 215.0574:21 215.06979:40 215.10413:50 216.08044:30 220.05164:35 221.05215:21 223.03777:67 223.07018:21 224.0464:438 224.0731:32 225.05421:768 225.08884:72 226.02448:21 226.04842:53 226.06245:202 226.086:21 227.03201:37 227.0704:2601 228.04849:25 228.07742:1021 229.05527:21 229.08344:21 230.05779:186 235.03564:47 236.02927:21 236.0407:37 236.05054:41 237.05382:35 238.062:164 238.31113:21 239.01065:31 239.06944:2129 240.01247:21 240.04094:159 240.07961:217 241.0491:1367 241.08034:55 242.04895:21 242.06187:32 242.09315:21 242.29863:21 243.02612:21 243.05635:28 243.06776:56 243.10114:3240 243.13423:21 243.65524:33 248.89343:21 249.05386:21 250.06168:21 251.03291:48 251.04474:21 251.06889:39 252.04042:343 253.03131:21 253.04861:296 253.08347:84 254.04083:21 254.05684:107 254.07239:32 254.09547:21 255.04027:36 255.0649:1562 256.01984:21 256.03204:34 256.04752:67 256.07242:9061 256.11572:29 257.07843:59 257.19604:21 257.52448:21 266.05402:51 266.06772:41 267.00571:21 267.03052:21 267.06436:1330 268.02396:21 268.03763:89 268.0506:21 268.07205:78 269.04282:226 269.07947:37 270.08694:40 271.06021:27 271.07181:21 271.09619:222 281.04327:21 281.0752:27 283.00183:21 283.01831:21 283.05954:1909 283.10709:26 283.12109:28 283.13782:21 284.00107:21 284.01492:25 284.06738:15272 284.10593:23 284.34161:21 284.53656:21 285.05569:21 285.07162:21 285.39566:21 288.28009:21 298.07358:35 298.08572:42 298.10797:38 298.12155:39 299.03619:24 299.05188:26 299.09088:53641 299.12347:20 299.28784:21 299.48532:21	uralensis_root_POS_Library-matched	uralensis_root_Library-matched
uralensis_root_POS_3624	3624	Unknown	5918	6.82283	6.97153	7.22862	301.097	3416.88	17710.7	null	[M+H]+	M + 2	isotope of 3622	null	null	null	null	null	null	999	FALSE	FALSE	FALSE	null	null	null	null	null	38.7969	301.02399:29 301.04588:50 301.07162:129 301.09682:4728 301.14016:78 301.15059:82 301.16865:56 301.68218:39 302.06792:47 302.09896:553 302.19812:52 302.66611:56 303.10303:57 304.10643:39 304.13303:29 304.24897:195 305.17184:45 305.25316:62	68.99638:20 68.99858:29 69.06839:20 70.00006:30 72.93687:90 77.04088:20 78.04303:20 79.05094:38 81.06826:14 89.03941:33 90.04429:25 91.05632:20 95.08419:63 96.01395:81 96.01951:27 98.02573:20 103.05025:27 105.06904:30 107.04895:39 109.02455:20 111.04075:25 111.04518:81 113.96217:20 115.05642:20 118.03359:54 118.04302:20 119.03228:20 119.03944:37 119.04908:56 119.07985:20 120.02029:20 120.05058:30 120.05766:18 121.05115:17 123.03941:14 124.01538:20 125.01033:15 125.0156:20 125.02298:67 126.02043:20 127.05508:25 128.06171:38 129.06303:31 129.06631:12 130.07143:20 131.07788:20 132.05539:43 133.06117:146 134.06393:136 135.0061:29 135.02815:20 135.0426:37 135.07123:57 136.04703:33 137.01846:20 137.04396:161 137.0517:13 137.05904:20 138.05302:20 138.061:158 138.94536:20 138.96304:77 139.0329:20 139.05392:31 139.06262:20 140.06223:73 141.06058:28 141.06946:37 141.95576:20 142.06726:20 142.0732:39 143.04814:33 143.07637:14 143.08968:16 144.05573:75 146.06796:20 147.03926:20 147.07089:21 148.04636:20 149.05574:26 150.05704:20 152.00462:69 152.0602:46 153.01039:67 153.02126:24 153.04456:21 153.06708:20 154.06741:37 155.04008:20 155.0741:40 156.97104:54 157.05743:20 158.06992:10 159.06834:9 161.06413:20 163.04182:23 163.07455:20 164.04488:20 165.04138:20 165.05963:20 165.06995:20 166.02486:85 166.07504:20 167.02809:241 167.07721:105 168.03172:237 168.04289:212 168.05521:121 169.03119:17 169.0435:36 169.05823:109 170.05479:79 170.06224:121 171.03931:20 171.062:20 171.0791:63 172.04568:20 172.04958:20 172.08662:20 173.04802:31 173.08806:20 173.12979:20 174.09106:42 175.06802:20 176.04744:53 177.04453:24 178.02798:20 178.05392:16 179.06013:20 180.05518:20 181.06235:45 182.06146:51 182.07256:43 183.07623:200 183.09459:20 184.07909:146 185.05962:39 185.0867:142 186.04158:49 186.05865:122 187.06496:87 189.07919:13 193.06041:20 194.05084:14 195.05489:20 195.06883:44 196.02751:20 196.05186:81 197.04173:20 197.05836:104 197.09451:48 198.05817:107 198.07031:20 199.0359:20 199.0645:198 200.0768:23 200.08405:69 201.04704:21 201.08292:60 202.08955:66 208.05505:21 209.05739:222 210.05573:98 210.06398:30 211.07426:139 212.06213:41 212.07724:205 213.0536:96 213.0813:156 214.05595:65 215.04295:21 215.06055:183 216.06711:21 216.0737:64 217.03732:20 222.05814:21 224.045:21 225.04343:34 225.04839:45 225.05443:28 226.05118:73 227.0636:88 227.09872:21 228.03983:31 228.07541:120 229.07602:248 230.08211:140 231.05978:21 232.05707:21 239.05434:21 239.07086:121 240.0706:128 241.05042:33 241.07613:483 241.88599:21 242.05292:70 242.07349:29 242.08366:35 243.02852:21 243.05447:151 243.10258:199 244.0643:21 244.10564:119 245.07237:21 245.10732:503 252.03523:36 252.05315:21 253.03989:21 253.04868:21 254.048:114 255.05466:50 255.06557:21 255.0918:25 255.09811:16 256.05304:23 256.06332:95 256.07217:139 257.07437:415 258.0448:21 258.07889:1538 259.08621:14 265.05258:21 266.99997:39 267.06506:35 268.0697:62 269.03967:17 269.05148:31 269.07117:316 270.04471:63 270.07443:38 270.08246:45 271.04877:97 271.0849:21 272.09476:21 284.05789:54 284.06625:10 285.06824:755 286.0451:96 286.0733:3483 300.09372:21 300.10757:47 300.76428:21 301.09656:12169	uralensis_root_POS_unknown	Unknown
uralensis_root_POS_3626	3626	w/o MS2:1-(4-Fluorophenyl)-3-(5-phenyl-1,3,4-oxadiazol-2-yl)urea	5918	6.80783	6.97153	7.10685	321.073	1284.31	6948.46	null	[M+Na]+	M + 0	adduct linked to 3622_[M+H]+; found in higher mz's MsMs_3643; found in higher mz's MsMs_3642	5.25	321.076	C15H11FN4O2	N-phenylureas	AHXPXYZKYKABPJ-UHFFFAOYSA-N	O=C(NC1=NN=C(O1)C=2C=CC=CC2)NC3=CC=C(F)C=C3	530	TRUE	TRUE	FALSE	100	null	null	null	79.7	18.863	321.0729:1760 321.11084:116 322.07665:456 323.08112:106 323.09669:75 323.1271:218 324.12986:74 325.105:48 325.19855:64 326.05013:99	57.0685:47 69.06909:26 83.04655:15 91.05263:20 149.01129:18 149.02335:66 167.02966:14 173.85957:20 181.06821:20 187.06107:25 203.86349:21 220.86887:30 250.09596:12 251.06973:15 265.04932:47 266.05548:28 277.08499:21 289.09222:24 306.08774:41 306.09894:21 321.04443:21 321.05334:21 321.07339:2544 321.09796:229 321.11386:96 321.2536:11	uralensis_root_POS_unknown	Unknown
uralensis_root_POS_3628	3628	w/o MS2:3-Hydroxy-6,3',4'-trimethoxyflavone	5918	6.83702	6.97153	7.15282	329.101	399.5	2652.45	null	[M+H]+	M + 0		6.18	329.102	C18H16O6	Flavonols	GTTYINPAUAIFMI-UHFFFAOYSA-N	O=C1C(O)=C(OC2=CC=C(OC)C=C12)C=3C=CC(OC)=C(OC)C3	530	TRUE	TRUE	FALSE	100	null	null	null	72.1	11.0608	329.0041:183 329.06745:45 329.10149:580 329.19004:76 330.10614:253 330.13288:141 331.00124:139 331.10602:57 331.13789:83	55.05393:57 57.06927:28 60.04287:9 62.96262:19 77.01449:18 77.03056:20 79.05371:73 80.97309:208 83.0858:20 85.06202:20 91.04978:20 93.06938:20 95.08416:34 98.98433:4028 100.98862:53 107.08567:20 108.01818:23 109.02567:12 111.04329:20 121.02695:20 121.06368:25 123.04416:20 130.07411:31 132.05731:64 133.06372:20 133.08754:39 135.04456:31 137.02362:20 139.01302:20 146.02396:20 152.0135:18 169.04868:20 169.064:20 174.99165:262 175.00713:20 176.98792:103 178.02669:20 183.07869:20 185.05904:20 191.01453:9 193.04938:20 197.05914:20 198.06685:22 201.06937:10 209.05742:20 210.06927:21 211.07147:61 212.08034:20 225.05196:21 226.0618:21 229.07867:67 239.06577:21 240.07819:122 241.07561:21 241.09073:96 251.00224:181 252.99834:125 253.04813:20 254.05035:21 256.07019:21 258.08698:21 265.04221:21 265.05435:13 268.07059:235 269.04156:15 270.048:21 270.08664:21 273.11234:39 275.19986:18 283.05566:20 284.06808:71 285.0751:110 286.08685:34 293.20718:21 296.06674:146 297.03638:19 297.07468:21 300.08951:21 311.0929:21 313.07016:299 313.08447:25 314.07953:138 329.07822:226 329.10162:896	uralensis_root_POS_unknown	Unknown
uralensis_root_POS_3630	3630	w/o MS2:2-Phosphonobutyric acid	5918	6.70167	6.97153	7.22862	337.047	313.938	1598.87	null	[M+H]+	M + 0		2.18	337.045	C4H9O5P	Fatty acids and conjugates	PWSXRGRLZKVHLW-UHFFFAOYSA-N	O=C(O)C(CC)P(=O)(O)O	530	TRUE	TRUE	FALSE	99.9	null	null	null	64	4.3496	337.04695:517 337.10613:161 337.13828:48 338.05148:124 338.1116:104 339.04663:29 339.12206:308 339.2196:44 340.12479:102 341.13727:154 341.19468:54	65.03823:6 115.05227:20 141.06895:10 149.02026:20 152.06332:31 159.04173:40 168.86346:20 169.062:50 172.8623:35 181.06416:20 185.05829:15 197.061:46 198.93375:20 199.03345:20 203.06975:97 209.05695:21 216.94073:21 218.86105:21 225.05363:82 239.07187:21 253.04909:221 263.10577:9 265.12567:21 281.02234:21 281.04385:143 281.07349:30 281.09787:21 281.11365:21 295.10013:7 301.14365:7 305.07812:21 307.05411:10 309.11398:45 319.09564:29 337.07507:21 337.09549:141 337.1087:210 337.24957:21	uralensis_root_POS_presumed metabolite	Presumed metabolite
uralensis_root_POS_3636	3636	w/o MS2:Tembotrione	5918	6.65638	6.97153	7.18303	458.066	612.625	3062.47	null	[M+H]+	M + 0		5.26	458.065	C17H16ClF3O6S	Benzoylcyclohexane-1,3-diones	IUQAXCIUEPFPSF-UHFFFAOYSA-N	O=C(C1=CC=C(C(=C1Cl)COCC(F)(F)F)S(=O)(=O)C)C2C(=O)CCCC2=O	530	TRUE	TRUE	FALSE	100	null	null	null	98.8	16.3651	458.02976:47 458.06615:943 459.07006:235 460.06953:54 461.24706:63	91.05216:20 132.05882:20 189.08545:20 227.06812:34 246.96939:20 255.06696:23 283.0636:40 290.97351:38 295.97324:21 297.07458:102 297.98334:10 298.08267:142 298.09985:32 298.71295:101 299.08841:21 308.98361:77 308.99237:53 309.98993:41 311.00238:54 312.00482:21 319.99652:21 321.98862:21 324.00592:441 324.03061:148 325.98502:21 326.99564:31 328.00247:21 334.99814:16 336.98334:15 337.98926:21 338.96881:60 338.99448:76 340.00049:21 349.01547:21 350.02173:21 352.00577:34 352.01971:21 352.966:21 353.0094:240 353.97089:70 353.99161:121 354.01755:987 354.95654:21 355.02649:1240 356.00067:25 356.9758:21 357.0101:16 364.98471:21 367.00085:23 371.01434:18 371.0217:21 372.02652:21 386.00815:30 394.01205:21 396.03107:30 397.98367:54 398.01025:380 398.96579:21 399.01718:655 440.03082:21 458.04984:211 458.0672:266 458.08084:183 458.16513:9 458.18829:22 458.23126:22	uralensis_root_POS_presumed metabolite	Presumed metabolite
uralensis_root_POS_3638	3638	w/o MS2:Pesticide4_Metaflumizone_C24H16F6N4O2_(2E)-2-{2-(4-Cyanophenyl)-1-[3-(trifluoromethyl)phenyl]ethylidene}-N-[4-(trifluoromethoxy)phenyl]hydrazinecarboxamide	5918	6.83702	6.97153	7.09175	507.127	294.875	1743.55	null	[M+H]+	M + 0		null	507.125	C24H16F6N4O2	Stilbenes	MIFOMMKAVSCNKQ-QNKGDIEWSA-N	C1=CC(=CC(=C1)C(F)(F)F)C(=NNC(=O)NC2=CC=C(C=C2)OC(F)(F)F)CC3=CC=C(C=C3)C#N	530	TRUE	TRUE	FALSE	null	null	null	null	98.5	4.49135	507.12677:447 507.1558:58 507.17496:30 507.25105:52 508.13078:94 509.13019:70 511.14863:54 511.24156:50	121.02609:51 137.0233:25 236.99583:21 255.06099:46 269.08029:36 283.05756:79 284.07352:21 285.07092:76 299.08664:23 299.10056:31 300.09158:19 437.3335:21 463.12421:161 463.13998:52 489.11856:70 507.08038:66 507.09363:22 507.12579:247 507.14111:124 507.16937:63 507.24915:20	uralensis_root_POS_presumed metabolite	Presumed metabolite
uralensis_root_POS_3642	3642	w/o MS2:22-(Acetyloxy)-16-hydroxyolean-12-en-3-yl 2-O-hexopyranosylhexopyranosiduronic acid	5918	6.82283	6.97153	7.07643	599.393	245.5	2218.47	null	[M+H]+	M + 0	found in higher mz's MsMs_3655; found in higher mz's MsMs_3652	7.61	599.394	C44H70O15	Triterpene saponins	SVNTUCJMGJCOQS-OIYSQKGOSA-N	O=C(O)C1OC(OC2CCC3(C)C(CCC4(C)C3CC=C5C6CC(C)(C)CC(OC(=O)C)C6(C)C(O)CC54C)C2(C)C)C(OC7OC(CO)C(O)C(O)C7O)C(O)C1O	530	TRUE	TRUE	FALSE	100	null	null	null	63	3.63122	599.1551:152 599.18229:218 599.20632:50 599.3623:44 599.39262:402 600.1592:90 600.17305:58 600.19102:52 600.39696:155 601.16822:67 601.37028:47 601.40465:65 602.40854:47 603.18077:52 603.1969:63	71.0118:10 85.02772:69 95.08365:14 101.0221:81 107.08557:10 127.0364:20 133.09938:13 145.04765:16 145.05325:20 145.0976:9 147.11411:20 149.12971:13 173.13173:20 189.15721:41 191.14119:20 203.17752:21 213.16206:21 215.14651:21 215.18282:19 231.1765:18 241.1963:21 299.08774:23 300.08975:16 301.09753:21 321.07327:21 339.28552:43 437.34064:21 453.33368:21 455.35345:74 463.13971:13 463.15234:22 484.36514:22 581.17615:29 599.13751:22 599.19043:43 599.35382:32 599.39355:134 599.4292:83	uralensis_root_POS_unknown	Unknown
uralensis_root_POS_3643	3643	w/o MS2:Neoeriocitrin	5918	6.85158	6.97153	7.10685	619.157	889.688	4499.18	null	[M+H]+	M + 0		3.85	619.16	C27H32O15	Flavonoid-7-O-glycosides	OBKKEZLIABHSGY-DOYQYKRZSA-N	O=C1C2=C(O)C=C(OC3OC(CO)C(O)C(O)C3OC4OC(C)C(O)C(O)C4O)C=C2OC(C5=CC=C(O)C(O)=C5)C1	530	TRUE	TRUE	FALSE	100	null	null	null	61.3	25.5482	619.11567:30 619.15736:1188 619.31434:30 620.12175:65 620.16177:554 621.16488:280 622.17897:83 622.21032:48 623.14902:30 623.16653:75 623.1928:210 623.22454:144	85.0274:87 141.01543:15 147.1163:35 151.03937:24 159.02492:20 283.05579:20 291.06076:21 299.08875:54 300.09641:21 315.05066:21 320.00177:21 320.02191:21 320.05652:46 321.04883:163 321.07269:3173 321.09366:185 499.14243:22 521.33807:22 619.10791:29 619.12396:21 619.16412:50	uralensis_root_POS_presumed metabolite	Presumed metabolite
uralensis_root_POS_3646	3646	w/o MS2:[3,4-dihydroxy-6-[5-hydroxy-2-(4-hydroxyphenyl)-4-oxo-7-[3,4,5-trihydroxy-6-(hydroxymethyl)oxan-2-yl]oxychromen-3-yl]oxy-5-[(2S,3R,4R,5R,6S)-3,4,5-trihydroxy-6-methyloxan-2-yl]oxyoxan-2-yl]methyl acetate	5918	6.85158	6.97153	7.15282	837.183	285.312	2026.98	null	[M+H]+	M + 0		null	837.185	C35H42O21	Flavonoid-7-O-glycosides	HRRAIHOSJIFLNS-FXFIXYPNSA-N	O=C(OCC1OC(OC=2C(=O)C3=C(O)C=C(OC4OC(CO)C(O)C(O)C4O)C=C3OC2C=5C=CC(O)=CC5)C(OC6OC(C)C(O)C(O)C6O)C(O)C1O)C	530	TRUE	TRUE	FALSE	null	null	null	null	99.4	16.8629	837.13194:53 837.18316:419 837.22522:57 838.12915:62 838.18686:158 838.41766:231 839.17485:65 839.19104:56 839.41232:437 839.46723:49 840.37971:61 840.4241:221 841.45053:322	121.02679:21 271.0921:196 297.07004:40 299.09042:51 321.07166:21 421.30435:15 433.09201:52 447.07193:14 447.07968:21 467.31348:46 469.33163:32 485.33234:22 569.1474:22 577.46027:22 597.12085:56 597.13495:22 689.16541:22 717.09943:22 717.12524:292 717.1601:820 717.19836:171 837.12:49 837.15186:102 837.18414:277 837.21582:23 837.23566:23 837.26117:23 837.36615:55 837.39062:47	uralensis_root_POS_presumed metabolite	Presumed metabolite
uralensis_root_POS_3648	3648	w/o MS2:YIQNEPLG/1	5918	6.89633	6.97153	7.12218	956.516	196.875	889.986	null	[M+H]+	M + 0		null	956.52	C45H69N11O12				530	TRUE	TRUE	FALSE	null	null	null	null	60.1	24.6742	956.46003:54 956.51649:336 956.56377:59 957.48853:120 957.52106:301 958.51773:111 959.52873:49 959.55289:52 961.26489:60 961.47481:114	83.04727:18 85.02547:20 129.0551:28 141.01656:17 142.01479:20 147.06718:20 163.0567:17 177.03763:44 201.16455:21 203.17644:15 216.18137:12 219.17595:25 229.19492:23 261.07016:21 269.06146:12 287.07504:21 299.09344:21 300.09134:20 309.11816:61 321.07077:21 339.05643:21 339.0889:21 341.24985:21 379.2998:14 405.35046:24 419.33115:28 423.358:54 424.36435:55 437.29929:21 437.31696:73 437.34186:1353 437.36688:47 438.34567:30 439.35413:24 440.31128:23 440.32889:33 440.34824:21 440.36038:34 441.37265:12 442.38278:20 453.34042:21 454.31711:21 454.34323:21 455.32452:25 455.35178:214 458.358:78 458.37161:31 581.38556:9 582.38733:20 585.42334:47 586.40533:26 586.42218:53 602.41174:22 631.3028:22 631.35004:22 631.38776:243 776.43719:103 810.42603:19 810.43713:23 939.48444:32 956.41315:23 956.45953:73 956.51575:140 956.54059:83 956.56012:28	uralensis_root_POS_unknown	Unknown
uralensis_root_POS_3649	3649	Unknown	5918	6.64112	6.97153	7.31858	957.521	160.188	672.697	null	[M+H]+	M + 1	isotope of 3648	null	null	null	null	null	null	999	FALSE	FALSE	FALSE	null	null	null	null	null	18.9089	957.48853:120 957.52106:301 958.51773:111 959.52873:49 959.55289:52 961.26489:60 961.47481:114 962.39261:49 962.47264:54	85.02893:20 111.04667:20 135.11833:20 141.01746:36 147.0555:20 149.12935:35 163.05873:27 175.14673:37 189.16045:20 201.15472:21 203.1786:21 207.16861:21 213.03508:21 219.17123:21 235.16829:40 245.1528:40 249.18336:38 261.18414:21 273.09729:21 287.19742:21 287.20816:22 289.21378:41 291.10541:21 305.07861:21 309.10083:21 309.11929:21 329.24353:21 339.08548:21 397.31201:21 397.32422:46 409.34592:54 437.34109:261 437.36935:21 437.38892:40 439.35086:40 441.38281:21 449.12:21 455.28207:21 455.31677:43 455.35034:249 455.37582:26 472.33459:22 473.35889:41 567.3595:39 567.38123:22 583.37396:22 585.3786:22 613.25995:22 613.29877:22 613.37231:56 613.39185:22 619.41968:22 631.37787:77 631.39868:30 649.36902:35 649.38922:67 649.40485:34 777.4444:43 795.43756:43 811.44702:90 811.46875:23 957.29651:23 957.39008:28 957.4621:23 957.49963:127 957.56976:23 957.60419:23	uralensis_root_POS_unknown	Unknown
uralensis_root_POS_3650	3650	Unknown	5929	6.80783	6.98653	7.0612	581.383	192.312	1785.42	null	[M+H]+	M + 0	found in higher mz's MsMs_3655; found in higher mz's MsMs_3652	null	null	null	null	null	null	999	FALSE	FALSE	FALSE	null	null	null	null	null	6.33376	581.09948:52 581.16549:119 581.34174:127 581.3831:294 582.36017:47 582.38503:136 583.16563:47 583.38805:93 585.17531:58	55.05261:32 95.08119:20 121.02796:35 123.11481:20 127.03792:17 131.08116:20 135.11697:20 147.11293:20 149.13564:20 153.09013:23 155.00899:47 171.09792:52 173.13203:44 189.16756:20 203.1749:21 205.08821:21 205.16234:29 215.13861:9 215.17807:21 227.12547:39 231.17297:40 267.06131:18 281.04477:17 299.09531:97 301.0683:50 301.07819:34 307.09109:44 329.06512:183 330.06818:25 331.0766:21 393.23883:23 407.32904:21 419.31943:21 419.33246:21 433.08163:21 437.3288:21 437.34198:66 483.3678:180 521.14679:77 551.36975:58 563.32874:22 581.11359:22 581.13068:22 581.16809:191 581.31781:22 581.32605:22 581.34851:22 581.38129:265	uralensis_root_POS_unknown	Unknown
uralensis_root_POS_3651	3651	w/o MS2:(3.beta.,5.Xi.,9.Xi.,18.Xi.)-23,28-Dihydroxy-28-oxoolean-12-en-3-yl .beta.-D-glucopyranosiduronic acid	5929	6.89633	6.98653	7.07643	631.385	350.875	2147.91	null	[M+H]+	M + 0	found in higher mz's MsMs_3648; found in higher mz's MsMs_3652	8.01	631.384	C36H56O10	Triterpene saponins	DYFUVQSGLMQLRX-CGBUBQHTSA-N	O=C(O)C1OC(OC2CCC3(C)C4CC=C5C6CC(C)(C)CCC6(C(=O)O)CCC5(C)C4(C)CCC3C2(C)CO)C(O)C(O)C1O	530	TRUE	TRUE	FALSE	100	null	null	null	74.9	5.8792	631.13686:51 631.3842:449 632.38677:224 633.39561:140 635.12869:68 635.38039:105 635.40009:46 636.18713:48 636.31641:56 636.37632:55	95.08418:43 121.02675:17 147.11163:20 149.13068:17 161.13013:20 175.15303:20 185.13466:19 187.14955:17 189.1582:20 189.16425:38 189.17316:29 203.18204:21 205.16078:21 207.17012:21 217.15683:15 217.1962:21 225.16171:16 233.15135:21 247.17046:17 249.18433:21 253.19551:20 285.07245:13 299.08841:32 299.10309:22 300.08755:55 301.09622:25 302.10297:7 327.23419:21 341.22852:36 341.25052:45 355.26019:21 381.27573:21 419.33005:33 437.30499:21 437.34326:709 437.38181:21 455.32309:22 455.34808:11 613.35919:22 631.15662:33 631.21051:22 631.28925:19 631.30774:22 631.32184:16 631.37787:117 631.40118:98	uralensis_root_POS_unknown	Unknown
uralensis_root_POS_3652	3652	Unknown	5929	6.82283	6.98653	7.09175	775.427	374.375	2737.11	null	[M+H]+	M + 0	found in higher mz's MsMs_3655	null	null	null	null	null	null	999	FALSE	FALSE	FALSE	null	null	null	null	null	14.0224	775.19676:58 775.42688:492 776.42784:214 777.43628:195 778.43512:78 779.42378:268 780.22596:42 780.37868:56 780.42637:189	121.03126:20 145.04597:19 187.14764:86 189.15947:20 231.17143:21 245.14218:20 255.06396:21 299.09131:20 419.32443:21 437.31915:21 437.33917:62 455.34589:22 503.12616:22 551.36041:22 563.37286:93 563.40741:43 581.36078:99 581.37994:151 593.39044:20 599.39124:22 631.3678:22 655.14862:22 757.16449:22 757.40308:22 757.42078:16 775.15973:22 775.22247:22 775.26886:22 775.28656:13 775.30841:22 775.34857:34 775.40503:51 775.42102:48 775.45209:15	uralensis_root_POS_unknown	Unknown
uralensis_root_POS_3655	3655	w/o MS2:Pseudoprotodioscin	5929	6.85158	6.98653	7.25898	1053.53	1860.69	10324.7	null	[M+H]+	M + 0		5.37	1053.52	C51H82O21	Steroidal saponins	MDCUMTGKKLOMCW-XGOLFJEGSA-N	[H]C1(OC(C)C(O)C(O)C1O)OC2C(O)C(OC3([H])OC(C)C(O)C(O)C3O)C([H])(OC4CC5=CCC6([H])C7CC8([H])OC(=C(C)C8([H])C7(C)CCC6([H])C5(C)CC4)CCC(C)COC9OC(CO)C(O)C(O)C9O)OC2CO	530	TRUE	TRUE	FALSE	100	null	null	null	99.3	37.0588	1053.42714:55 1053.52666:2756 1054.46843:85 1054.53049:1842 1055.53584:820 1056.53572:341 1057.48421:57 1057.53033:106 1057.55709:138	71.04775:20 85.02812:74 111.04253:29 113.0214:28 115.03783:26 129.05348:62 141.01408:20 141.01741:20 147.06549:74 153.04996:40 159.02763:46 169.04552:20 175.1433:12 177.03656:14 213.16199:18 225.07515:35 231.17422:21 231.17873:21 233.18968:20 261.09381:21 279.11133:63 299.10013:21 305.08432:41 309.07797:13 323.10019:21 325.24789:21 419.3299:34 421.34702:16 437.34033:92 453.34341:21 455.34:126 455.3544:92 469.28979:22 487.34402:20 537.35657:22 551.37189:58 563.28741:15 563.32855:55 563.34259:124 563.37531:495 563.4046:22 565.39587:51 581.33899:145 581.38409:2815 582.38544:26 595.36328:22 599.33307:22 599.35583:120 599.39386:1867 599.43164:106 600.40076:26 613.3468:17 613.37402:56 677.41162:11 691.40912:22 691.44159:55 695.40601:22 703.3811:22 713.42615:12 721.383:22 727.43872:38 731.43756:99 739.35968:223 739.4054:229 739.98541:22 745.42029:36 745.45312:280 757.35864:22 757.3869:103 757.41541:584 757.44843:83 757.47003:133 757.49213:22 775.33533:131 775.34943:22 775.37042:12 775.42621:1014 775.479:22 776.41602:22 777.05548:32 835.40955:23 849.45142:23 867.44635:23 871.44409:17 877.48572:34 877.49731:23 885.46771:24 907.35718:23 907.42963:212 907.46149:110 907.49384:20 915.27393:23 921.4801:68 921.49683:97 1035.52917:23 1053.51855:213 1053.55261:145 1053.57886:175 1053.59839:23	uralensis_root_POS_presumed metabolite	Presumed metabolite
uralensis_root_POS_3658	3658	3-Oxolup-20(29)-en-28-oic acid	5940	6.89633	7.00108	7.07643	437.341	1532.44	8936.98	null	[M+H-H2O]+	M + 0	similar chromatogram in higher mz_3671; found in higher mz's MsMs_3662; found in higher mz's MsMs_3652; found in higher mz's MsMs_3651; found in higher mz's MsMs_3650	8.55	437.341	C30H46O3	Triterpenoids	SLJTWDNVZKIDAU-ATEHILDVSA-N	O=C(O)C12CCC(C(=C)C)C2C3CCC4C5(C)CCC(=O)C(C)(C)C5CCC4(C)C3(C)CC1	430	TRUE	TRUE	TRUE	100	72.4	86.4	87.3	86.3	42.4819	437.15511:60 437.19485:27 437.34088:2066 438.12551:28 438.15923:33 438.22937:35 438.34538:773 438.65867:31 439.17107:53 439.19616:36 439.32545:42 439.34982:203 440.05415:29 440.16944:37 440.18279:51 440.20276:35 440.3535:53 440.36356:58 441.1906:82 441.33828:79 441.36629:41 442.19037:42 442.3369:32	55.05447:22 71.08269:12 81.07034:141 83.07925:43 93.06982:24 95.08617:96 105.06807:42 107.08512:105 109.10141:54 109.10917:26 119.0824:20 121.02754:41 121.09499:20 121.1018:32 123.11561:73 125.09724:20 131.08791:20 133.10069:40 135.11597:59 137.12906:27 145.02751:62 145.09763:20 147.11375:102 149.13374:65 158.10646:20 159.1207:101 161.13115:38 163.14606:138 173.13174:20 175.13844:20 175.14366:64 175.15392:36 177.16158:20 181.12154:20 185.13303:20 187.14798:79 189.16228:255 191.18074:32 199.1458:15 201.16389:101 203.16943:108 203.17818:61 213.16243:21 215.06752:21 215.17751:53 225.15895:17 227.1757:21 229.1636:21 229.19652:29 233.1524:21 235.16949:39 239.17557:20 241.1969:21 243.20882:21 245.15025:22 247.16785:28 249.18503:20 255.21213:42 259.16681:32 261.18405:21 267.21252:21 269.18744:21 269.21478:21 269.2244:19 271.16077:21 273.18164:70 275.19397:21 281.22345:21 285.14767:33 285.15689:21 285.18274:76 285.21597:21 287.19629:14 299.19803:42 313.21008:21 313.21838:11 321.25623:21 325.22406:21 327.22964:16 335.08688:21 335.28119:50 339.22974:46 341.25281:16 353.25436:77 361.1077:20 363.08286:42 363.09625:21 369.09247:22 381.09488:21 391.33301:21 419.2576:24 419.32956:50 437.15063:23 437.15799:48 437.27472:16 437.29358:96 437.30386:21 437.31757:198 437.34021:683 437.37775:102	uralensis_root_POS_Library-matched	uralensis_root_Library-matched
uralensis_root_POS_3662	3662	Unknown	5940	6.89633	7.00108	7.07643	807.416	1225.25	6509.79	null	[M+H]+	M + 0		null	null	null	null	null	null	999	FALSE	FALSE	FALSE	null	null	null	null	null	36.3542	807.1406:20 807.16695:51 807.20111:52 807.33275:45 807.35255:47 807.41606:1992 808.15857:36 808.23052:30 808.32678:27 808.3609:34 808.42041:641 809.16285:55 809.18756:101 809.42803:319 810.18631:72 810.43026:143 811.20656:37 811.37903:42 811.41524:295	81.06852:65 85.02769:65 95.01264:20 95.08526:152 107.08497:58 109.09826:101 119.08563:109 121.02335:42 121.03074:31 121.09851:58 123.10776:20 123.1138:28 127.0727:18 128.06148:20 131.08202:30 133.10085:113 135.11554:148 137.13089:20 140.99741:20 141.01762:165 144.08965:112 145.09377:14 145.09964:43 145.10606:43 146.10886:20 147.11684:103 149.13286:26 151.14775:63 159.0262:69 159.1165:18 161.13165:153 163.14464:45 163.15219:16 167.10362:20 173.13293:20 175.14742:113 175.15758:33 177.03885:94 177.16177:95 185.13158:73 187.14819:107 189.15086:39 189.16331:2091 191.14517:68 191.18085:59 193.12134:17 193.15846:20 199.15067:20 201.14531:19 201.16373:298 203.15768:20 203.17876:456 205.16072:21 205.19283:25 207.1378:76 207.17247:160 213.14813:21 213.16229:148 215.16666:21 215.17986:81 217.19334:68 219.17159:21 221.15253:86 221.19043:21 227.17754:48 229.18141:21 229.1946:44 231.21207:21 233.18968:20 235.1685:305 241.19189:45 243.20876:26 245.15298:25 245.23058:10 247.15126:30 247.16843:289 247.20198:44 249.18597:199 253.04677:13 255.06087:20 255.20743:53 257.19022:11 257.22452:57 259.16769:64 261.05905:21 261.18509:74 267.21112:35 269.22842:41 271.16507:17 273.17709:21 273.18469:58 273.21744:21 275.19791:183 275.21002:29 277.20721:21 277.21823:21 283.25024:21 285.17096:21 285.1835:40 285.19495:21 287.19409:21 287.20154:91 289.21667:99 291.22849:10 297.25711:21 299.08951:15 299.19745:75 301.21518:30 301.22308:37 303.22983:17 313.19711:63 313.2168:100 315.22653:35 315.2388:73 317.04736:82 317.05737:21 325.21609:21 327.22141:34 327.23358:64 329.24588:20 335.05258:21 335.06122:16 335.27432:21 341.23825:56 341.24869:53 341.276:21 353.06625:66 353.23282:21 353.24176:14 355.26221:123 365.19611:21 367.2724:21 369.27646:10 381.27084:21 381.27948:11 383.20657:26 387.0813:79 387.09155:19 391.30103:21 391.33319:111 394.28711:21 395.28891:29 409.34903:223 415.07858:14 419.33069:38 437.30194:105 437.34128:3996 438.34366:21 455.30252:23 455.34897:345 551.09595:22 559.23114:13 595.36401:139 613.3396:22 613.37042:64 631.37079:34 631.38623:96 669.14734:74 789.24524:23 789.4021:23 807.18274:23 807.29407:23 807.34558:23 807.38232:26 807.41785:163 807.48041:37 807.50842:23	uralensis_root_POS_presumed metabolite	Presumed metabolite
uralensis_root_POS_3666	3666	w/o MS2:Phthalic acid	5951	6.92652	7.01577	7.12218	167.034	245.312	1439.82	null	[M+H]+	M + 0		3.08	167.034	C8H6O4	Benzoic acids	XNGIFLGASWRNHJ-UHFFFAOYSA-N	O=C(O)C=1C=CC=CC1C(=O)O	530	TRUE	TRUE	FALSE	99.9	null	null	null	71.3	6.13104	166.95777:25 167.03358:443 167.06779:41 167.10531:55 167.142:36 168.03687:55 168.06299:9 168.12244:15 168.14307:14 169.02126:14 169.04855:27 169.08455:27 169.12076:41 170.09443:45 170.1153:15 171.09929:46 171.11955:15 171.14848:321 171.97414:13 172.01612:18	55.0532:20 57.93307:20 58.94152:25 60.98627:68 65.03911:33 67.04948:20 73.04675:20 75.0259:20 77.03732:20 78.99477:59 79.05538:141 81.06813:12 84.96136:37 91.05257:50 93.06811:14 95.05128:8 107.04878:20 114.9998:20 121.02862:43 121.03784:20 121.09908:12 123.07868:12 125.09351:20 133.00929:20 133.01778:20 149.02597:72 149.04623:54 149.13026:95 151.02307:20 152.06673:20 167.10474:140 167.14745:20	uralensis_root_POS_unknown	Unknown
uralensis_root_POS_3669	3669	Licoflavone A	5951	6.92652	7.01577	7.10685	323.128	879.062	4703.17	null	[M+H]+	M + 0	similar chromatogram in higher mz_3673	7.52	323.128	C20H18O4	6-prenylated flavones	HJGURBGBPIKRER-UHFFFAOYSA-N	O=C1C=C(OC2=CC(O)=C(C=C12)CC=C(C)C)C=3C=CC(O)=CC3	430	TRUE	TRUE	TRUE	100	86.3	85.4	85.7	90.6	4.7223	323.0157:64 323.05667:9 323.09504:53 323.12755:1512 323.18105:28 323.23334:23 324.09902:36 324.13054:395 324.21465:15 324.22613:17 325.09164:23 325.10747:103 325.13434:106 325.15097:9 325.17818:41 325.2:55 326.10989:37 326.13492:16 326.1491:27 326.20248:21 327.0073:179 327.04385:9 327.08469:23 327.12286:40 327.14412:19 327.15896:32 327.17478:19 327.20021:16 327.21609:29 328.00809:25	55.01886:35 55.05284:20 57.03288:20 65.03483:25 67.05289:48 69.06862:49 93.03104:20 105.03072:20 107.05081:20 109.0647:19 113.05697:42 119.04591:46 119.0789:20 121.02766:53 128.06268:20 128.8701:22 131.04594:20 133.09914:54 139.05176:20 141.06984:26 145.02667:14 147.04247:20 147.04726:20 149.02393:40 153.06561:20 157.0631:81 165.07031:83 167.04842:34 168.05405:33 172.86118:53 174.87448:20 183.0799:46 190.87099:53 193.06438:19 195.041:155 197.05914:26 198.98352:79 199.06927:20 200.86584:25 201.08553:191 202.86795:12 203.06958:75 211.06197:21 211.075:108 213.05904:26 216.9928:21 220.87384:21 221.05299:21 221.0611:31 222.86385:72 230.8605:21 237.05617:48 239.05473:27 239.07027:106 240.07605:22 249.04994:12 254.054:21 255.06265:18 265.04956:12 265.08289:22 267.06625:5451 267.0824:234 268.06342:49 268.07803:63 279.06461:25 281.0791:18 291.06375:21 305.04507:21 305.16913:21 323.09705:154 323.12726:2500	uralensis_root_POS_Library-matched	uralensis_root_Library-matched
uralensis_root_POS_3671	3671	w/o MS2:Unknown (carbon number 31); PlaSMA ID-2804	5951	6.86652	7.01577	7.13753	537.117	489.688	3290.06	null	[M+H]+	M + 0		5.33	537.12	C31H20O9	Unknown			530	TRUE	TRUE	FALSE	100	null	null	null	96.5	12.2795	537.05589:28 537.07861:34 537.117:657 537.16579:244 537.22144:27 537.24095:26 537.32976:15 538.08026:28 538.12172:219 538.16255:173 538.20898:28 538.25345:15 538.30324:18 539.06932:18 539.13143:135 539.1611:68 539.23809:11 539.3487:25 540.10253:17 540.13615:49 540.16166:46 540.25786:16 540.29321:18 540.30813:20 541.11723:34 541.14342:29 541.18263:30 541.25749:9 541.27456:17 542.11242:16	73.04507:92 107.04787:35 121.02772:59 147.04111:20 147.06512:74 148.06537:39 149.04463:20 176.98489:14 207.03159:31 208.03253:10 221.082:17 221.08923:106 222.07784:83 224.05902:21 226.0592:11 266.01913:29 268.03595:33 269.04544:94 269.06213:21 269.08881:53 271.06042:40 281.05142:365 282.0513:258 283.06021:76 285.07489:99 298.08383:57 299.05869:21 299.07562:21 299.09033:90 300.06668:21 313.07141:35 321.07336:21 321.08426:61 325.98245:21 326.96106:39 326.97424:28 327.96503:65 341.02188:25 342.01801:80 415.04211:75 416.03656:104 417.05734:21 417.09744:433 417.12155:83 439.26663:21 493.12024:22 493.1507:92 501.26181:39 503.09882:22 504.10748:62 520.13586:132 537.12128:960 537.17944:96	uralensis_root_POS_presumed metabolite	Presumed metabolite
uralensis_root_POS_3672	3672	w/o MS2:5-methoxy-3-methyl-4-[(2S,3R,4S,5S,6R)-3,4,5-trihydroxy-6-[[(2R,3R,4S,5S,6R)-3,4,5-trihydroxy-6-(hydroxymethyl)oxan-2-yl]oxymethyl]oxan-2-yl]oxy-3H-benzo[f][2]benzofuran-1-one	5951	6.89633	7.01577	7.12218	591.166	263	1957.67	null	[M+H]+	M + 0		2.335	591.168	C26H32O14	Phenolic glycosides	PAEOIXITAYMQRF-BYSCJPLWSA-N	O=C1OC(C2=C(OC3OC(COC4OC(CO)C(O)C(O)C4O)C(O)C(O)C3O)C=5C(OC)=CC=CC5C=C12)C	530	TRUE	TRUE	FALSE	99.9	null	null	null	69.1	5.08794	591.1649:394 591.21497:19 591.24457:27 591.29661:16 591.32529:17 591.34167:14 591.36757:17 592.13154:25 592.16693:195 592.21856:18 592.2469:17 592.82196:14 593.09878:15 593.17187:102 593.23437:17 593.28118:20 594.1246:18 594.17734:43 594.20643:9 594.27877:18 595.13418:18 595.16066:55 595.1894:35 595.37119:24 595.40299:13 595.42242:20 596.15879:17	111.11524:59 121.02556:97 149.02214:20 199.16772:20 205.08124:32 293.03891:21 325.10721:31 335.12482:21 347.1185:32 361.10583:137 365.09799:10 365.1116:22 387.04755:22 399.05215:19 403.0788:21 453.13547:21 455.08725:47 455.11371:100 455.14551:97 471.07947:17 471.12207:83 471.14383:148 471.17966:24 481.07358:22 481.12903:49 535.10809:10 591.09753:22 591.16034:371 591.20825:22	uralensis_root_POS_presumed metabolite	Presumed metabolite
uralensis_root_POS_3675	3675	Unknown	5962	6.92652	7.0308	7.12218	731.176	221.188	1298.75	null	[M+H]+	M + 0		null	null	null	null	null	null	999	FALSE	FALSE	FALSE	null	null	null	null	null	6.85098	730.70849:11 730.86561:6 731.10257:9 731.17573:308 731.2275:15 731.25366:6 731.26525:10 731.31167:12 731.40312:12 731.43778:6 731.48981:16 731.57149:9 731.68155:6 732.12817:11 732.17952:140 732.22119:14 732.35417:14 732.38722:13 732.41273:11 732.44243:10 733.12114:10 733.15304:13 733.18601:51 733.22025:13 733.24509:18 733.2709:12 733.32718:11 733.3506:8 733.36723:23 733.41944:25 734.18499:20 734.23012:15 734.24522:15 734.26376:11 734.35056:8 734.38162:6 734.40542:14 734.42563:13 734.72147:6 735.16185:13 735.19022:17 735.22259:10 735.24169:11 735.27284:10 735.30546:11 735.32414:12 735.37351:8 735.43724:22 736.14263:10 736.15973:19	121.0268:24 137.01546:12 257.0762:20 261.05756:20 403.07965:21 431.07434:116 459.10632:27 565.1441:22 577.12634:11 581.13513:22 583.1582:81 593.14294:16 611.09564:30 611.12622:161 611.15436:882 731.13995:22 731.16589:82 731.18115:134 731.20703:59 731.3089:19	uralensis_root_POS_presumed metabolite	Presumed metabolite
uralensis_root_POS_3677	3677	w/o MS2:Pentopyranosyl-(1->4)pentopyranosyl-(1->4)-3-O-(3,4-dihydroxy-4-(hydroxymethyl)tetrahydrofuran-2-yl)pentopyranosyl-(1->2)-1-O-((2.beta.,3.beta.,5.Xi.,6.beta.,9.Xi.,18.Xi.)-3-((6-deoxyhexopyranosyl)oxy)-2,6,23-trihydroxy-28-oxoolean-12-en-28-yl)hexopyranose	5962	6.94177	7.0308	7.22862	1059.54	485.625	2761.57	null	[M+H]+	M + 0		4.41	1059.54	C62H100O31	Triterpene saponins	CQWIBPNPRFMAOF-FMGCPDMVSA-N	O=C(OC1OC(CO)C(O)C(O)C1OC2OCC(OC3OCC(OC4OCC(O)C(O)C4O)C(O)C3O)C(OC5OCC(O)(CO)C5O)C2O)C67CCC(C)(C)CC7C8=CCC9C%10(C)CC(O)C(OC%11OC(C)C(O)C(O)C%11O)C(C)(CO)C%10C(O)CC9(C)C8(C)CC6	530	TRUE	TRUE	FALSE	100	null	null	null	100	24.5273	1059.21177:9 1059.25758:12 1059.35123:11 1059.47533:39 1059.53754:807 1059.99568:10 1060.33747:10 1060.43443:14 1060.46045:15 1060.54132:471 1061.19518:11 1061.22265:9 1061.42185:16 1061.46693:17 1061.5437:169 1061.71351:11 1062.28259:14 1062.36328:9 1062.4848:13 1062.54558:75 1063.0427:10 1063.21838:10 1063.24082:11 1063.28048:11 1063.30542:15 1063.34103:12 1063.4349:16 1063.48896:12 1063.53029:22 1063.55522:20 1064.3317:11 1064.3714:10 1064.41939:14 1064.48759:11 1064.50672:11	85.02579:55 109.09986:20 111.04231:34 121.028:39 123.00522:29 123.11778:20 129.0529:41 131.03349:68 141.01717:95 145.10027:20 147.06374:43 159.02629:58 159.03445:113 161.12897:20 163.14601:20 173.14114:34 177.03815:100 177.16042:20 179.18079:39 187.14548:61 189.16081:106 189.16628:107 191.17928:31 193.15794:20 201.16055:25 203.18161:136 205.16168:29 205.19322:21 207.17461:38 215.18192:21 217.15445:21 217.19391:99 219.0466:46 219.17732:21 225.16397:21 227.17924:33 229.19124:21 241.19653:21 245.18742:24 255.2045:21 255.2126:21 257.22031:25 261.05591:28 269.06232:21 269.22552:13 275.24063:21 283.24139:21 287.06357:21 287.07468:87 299.03958:31 305.08524:35 317.04697:98 317.06461:21 323.09952:96 335.06165:74 353.07333:253 353.10147:21 365.31491:36 371.0928:21 381.31421:21 393.34366:30 405.3483:191 405.37833:21 407.35907:21 421.34818:45 423.08051:21 423.33673:62 423.36169:1182 424.36606:21 441.33105:30 441.35236:21 441.37158:157 463.10641:20 481.11774:70 493.36691:27 499.11496:47 499.13083:22 511.34906:10 511.37289:104 511.38956:26 551.41272:40 561.41846:22 569.40253:22 569.42377:16 581.33014:22 581.38672:107 587.35065:20 587.41046:54 587.43347:51 599.36542:23 599.39069:180 600.39886:22 617.39832:40 687.41553:22 701.43311:22 707.43408:22 707.45697:23 707.46991:96 719.43719:44 719.4552:22 737.42902:44 737.44342:85 757.41888:22 763.46307:22 775.40594:22 775.43225:22 793.37903:41 793.44409:180 881.40118:23 895.47394:23 913.39514:23 913.43561:23 913.44604:26 913.47803:497 939.495:29 1059.40698:80 1059.46082:23 1059.53979:363	uralensis_root_POS_presumed metabolite	Presumed metabolite
uralensis_root_POS_3680	3680	Unknown	5973	6.83702	7.046	7.15282	999.516	1186.44	6021.78	null	[M+H]+	M + 0		null	null	null	null	null	null	999	FALSE	FALSE	FALSE	null	null	null	null	null	10.4569	999.41158:15 999.43608:26 999.51559:2014 1000.00973:14 1000.27714:10 1000.43044:21 1000.52084:1209 1000.59999:12 1000.87395:9 1000.96714:10 1001.28608:9 1001.43346:15 1001.52269:453 1002.00815:10 1002.39149:6 1002.43628:14 1002.47288:17 1002.52589:131 1002.63829:10 1003.24616:6 1003.27044:13 1003.29425:18 1003.31287:6 1003.38424:6 1003.44964:16 1003.47611:10 1003.53286:40 1004.02877:11 1004.24041:10 1004.25611:11 1004.28745:6 1004.3815:15 1004.45807:9 1004.47986:17	85.02533:20 95.08403:20 97.02441:20 105.01869:20 109.09943:28 111.04306:20 115.04169:33 121.028:20 129.04498:20 129.05595:129 135.11519:20 141.01649:102 147.06541:69 147.1156:20 149.13046:24 159.02495:20 161.13126:20 163.14581:20 173.13051:20 175.13866:20 175.14474:13 177.03883:13 177.16273:64 179.1778:50 185.13095:20 187.14758:38 189.1633:88 191.17735:51 193.15839:20 201.16199:43 203.17101:42 203.17918:92 205.15527:82 205.19226:12 207.17313:90 213.16092:21 215.17804:25 217.07137:21 217.15707:21 217.19406:152 219.17349:35 225.07362:37 229.1832:15 229.19531:22 231.17746:49 231.21313:20 233.18597:25 241.19392:25 243.05061:21 243.08459:74 243.20882:107 255.21136:21 257.22391:37 259.08026:6 259.20041:16 261.2207:76 263.03882:21 269.06653:54 269.21948:21 273.05988:20 273.06805:37 279.10605:136 279.13181:21 281.22638:10 285.26248:26 287.06491:91 287.07935:21 291.07309:21 305.08636:71 305.10205:21 305.18246:21 309.08292:143 309.26404:9 311.27515:21 313.25098:16 321.20926:21 323.09698:32 333.19308:21 341.10983:79 365.30457:20 365.31052:93 365.31949:79 367.29984:21 395.36636:21 401.2699:21 405.30685:20 405.33521:101 405.3522:277 405.37885:21 407.35956:21 419.11172:21 421.34421:15 423.29968:21 423.31503:21 423.36218:2490 423.39621:21 423.4017:26 435.23807:21 437.14493:21 441.36069:21 441.37439:53 455.14157:79 469.32831:22 483.3103:77 483.34253:22 509.3316:22 509.35724:107 509.39145:22 527.29388:22 527.3053:45 527.34717:71 527.37317:235 527.39374:23 533.39532:22 545.37408:69 551.40894:22 565.38373:16 566.39349:25 569.42755:22 581.33167:34 581.38477:424 581.41138:57 583.38855:22 599.35876:22 599.39392:175 655.40387:22 655.42621:22 677.42236:60 685.39807:51 691.38226:22 691.44238:191 691.48529:22 703.3548:17 703.38208:196 703.39777:265 721.41351:247 721.43414:149 813.42633:83 823.48163:44 835.45111:17 849.45734:23 853.42017:23 853.45947:91 867.42511:28 867.43597:23 867.47235:155 939.3924:23 981.49683:51 981.51929:23 999.45105:55 999.51807:281 999.55548:34	uralensis_root_POS_presumed metabolite	Presumed metabolite
uralensis_root_POS_3683	3683	w/o MS2:Unknown (carbon number 35); PlaSMA ID-3014	5984	6.95685	7.0612	7.18303	607.16	349.125	2723.1	null	[M+H]+	M + 0		6.92	607.163	C35H26O10	Unknown			530	TRUE	TRUE	FALSE	100	null	null	null	62.2	6.36819	606.74347:10 607.10304:14 607.12811:44 607.16051:377 607.19175:243 607.24576:13 607.26153:15 607.2699:10 607.28724:10 607.31869:13 607.33827:13 607.36016:12 607.41664:16 607.80724:17 608.11854:18 608.16257:196 608.19844:100 608.22666:15 608.27431:10 608.31097:12 608.3689:10 608.74469:6 609.11217:11 609.1737:94 609.20962:117 609.24645:14 609.27808:16 609.34197:20 609.37517:12 609.39135:10 609.47323:11 609.60951:12 609.71099:11 610.105:8 610.12401:12 610.18474:326 610.25143:13 610.27456:12 610.31919:13 610.33637:11 610.61772:15 610.6495:9 610.70124:9 610.75602:9 611.1315:18 611.15587:41 611.18582:253 611.23445:12 611.28541:22 611.30671:11 611.34319:12 611.38723:16 611.6945:10 611.77821:6	55.05318:20 69.06931:20 77.03663:20 105.03118:20 121.02677:61 133.02789:175 137.019:20 137.02728:60 137.05124:20 147.04335:22 149.02808:20 189.09096:1055 205.08092:92 205.09023:21 249.05527:21 253.0849:21 271.09662:21 275.07007:21 277.04813:11 277.08469:27 291.02811:16 295.06644:20 303.06583:21 305.04413:21 309.07648:22 317.08194:21 321.09912:21 321.11499:13 327.06287:21 331.0632:72 337.10843:21 344.06705:20 345.07446:85 355.05154:48 355.06549:21 356.06485:20 359.0491:21 359.06503:28 371.09003:14 373.07034:131 375.08527:21 383.05783:21 397.06903:21 401.03442:159 401.06586:387 401.08975:21 403.1156:24 411.03592:21 411.05014:70 412.05719:24 413.06369:47 413.07623:21 417.0899:21 419.07745:41 421.34338:12 423.10052:21 423.11865:21 431.07535:21 431.091:21 441.12918:60 451.11349:21 469.06644:22 469.07785:22 469.10892:122 469.12946:232 487.10748:22 487.14697:318 487.17145:402 487.19662:34 487.21353:26 497.15884:15 521.05585:22 521.08215:56 533.06598:29 533.0838:22 545.15027:77 545.15955:27 561.15021:22 575.15424:22 575.16779:71 589.11963:68 589.14722:114 589.17029:121 607.1275:82 607.1925:229 607.26141:39	uralensis_root_POS_presumed metabolite	Presumed metabolite
uralensis_root_POS_3685	3685	w/o MS2:(3.beta.,8.xi.,9.beta.,24E)-3-((2-O-Hexopyranosylpentopyranosyl)oxy)-12,15-dihydroxy-9,19-cyclolanost-24-en-26-oic acid	5984	6.86652	7.0612	7.18303	765.442	1289.94	6362.53	null	[M+H]+	M + 0	similar chromatogram in higher mz_3688	6.89	765.442	C41H66O14	Cucurbitacin glycosides	WIKNHJPJHDNAME-APCSGXEASA-N	[H]C12CCC3C4(CC(O)C5(C)C(CC(O)C35C)C(C)CCC=C(C(=O)O)C)CC42CCC(OC6OCC(O)C(O)C6OC7OC(CO)C(O)C(O)C7O)C1(C)C	530	TRUE	TRUE	FALSE	100	null	null	null	100	51.43	765.15422:16 765.18321:9 765.2197:9 765.27:11 765.34194:11 765.44173:2205 765.86073:8 766.18989:17 766.34034:17 766.36743:14 766.44581:917 766.49415:15 767.1531:6 767.17752:6 767.22772:6 767.27007:13 767.31773:11 767.37118:15 767.39409:13 767.41332:36 767.44692:265 767.63526:11 768.17784:14 768.23406:15 768.28609:11 768.30682:10 768.35784:9 768.38082:15 768.40784:13 768.45145:81 769.15278:13 769.18403:13 769.21361:15 769.27289:8 769.28538:11 769.31198:12 769.40233:16 769.43223:11 769.45172:38 769.47596:11 769.94254:12 770.20404:16 770.22297:9 770.25026:17 770.26954:10 770.42085:10	73.02728:38 95.08364:20 107.08574:23 115.03338:20 121.10274:38 133.04594:20 135.11717:62 137.02371:20 141.01704:144 147.0649:20 149.09625:20 149.12675:20 149.13251:39 159.02763:50 173.12874:24 177.15144:13 177.16525:72 184.06973:15 187.14745:13 189.15993:100 191.17918:30 201.16451:15 203.17839:55 207.17233:11 213.16077:21 215.17908:40 217.07094:21 217.15581:50 219.16708:21 219.17813:6 221.19308:15 231.17343:21 233.19164:14 235.16672:20 237.03773:22 245.18684:47 249.18498:49 255.04379:21 255.21043:20 259.20419:21 273.05865:21 273.22079:21 275.20071:21 285.2233:99 289.21393:33 299.22931:10 303.23233:21 309.25131:21 325.24979:13 329.24426:8 343.25943:48 355.25925:7 403.32794:68 421.32663:87 421.34561:217 421.36325:29 422.35425:21 437.88147:44 437.91324:23 437.94962:21 439.35706:8309 440.36072:46 441.47241:80 443.48798:21 457.3175:21 457.36734:444 615.3844:22 633.32739:86 633.37036:165 633.40216:2810 634.40656:30 765.41351:101 765.4375:379 765.47534:22	uralensis_root_POS_presumed metabolite	Presumed metabolite
uralensis_root_POS_3688	3688	w/o MS2:Digitoxin	5984	6.88148	7.0612	7.19822	782.469	268.438	1424.44	null	[M+H]+	M + 0		7.16	782.469	C41H64O13	Cardenolide glycosides and derivatives	WDJUZGPOPHTGOT-CPNGSTGMSA-N	[H]C12CCC3([H])C4(O)CCC(C5=CC(=O)OC5)C4(C)CCC3([H])C2(C)CCC(OC6OC(C)C(OC7OC(C)C(OC8OC(C)C(O)C(O)C8)C(O)C7)C(O)C6)C1	530	TRUE	TRUE	FALSE	100	null	null	null	100	5.36875	782.07368:9 782.24356:11 782.34091:6 782.37379:9 782.46875:430 782.52852:9 782.7724:7 783.17244:18 783.2043:18 783.24119:9 783.30983:6 783.37726:12 783.47269:216 783.92088:15 784.17763:12 784.39209:11 784.47137:57 785.13692:6 785.18329:10 785.23052:20 785.25291:18 785.27066:9 785.34195:9 785.38452:10 785.39851:12 785.43491:18 785.46421:53 785.48245:26 786.18293:11 786.23833:10 786.26276:6 786.29281:11 786.35051:12 786.40487:14 786.43545:9 786.48183:18 786.58703:9 787.11317:6 787.15027:6 787.16631:10 787.20493:24 787.24627:16 787.29378:13 787.42517:65	159.02728:20 189.16347:20 273.05704:21 421.34247:21 438.34152:20 439.28693:21 439.31171:118 439.33127:80 439.35681:1835 439.38446:21 455.34991:26 457.32986:21 457.36777:103 633.34332:47 633.37604:157 633.40076:396 633.43042:51 650.40259:22 765.44421:116 782.37665:14 782.42889:22 782.4646:156 782.49695:66	uralensis_root_POS_unknown	Unknown
uralensis_root_POS_3691	3691	w/o MS2:(+)-3',5'-O-(1,1,3,3-Tetraisopropyl-1,3-disiloxanediyl)cytidine	5984	6.88148	7.0612	7.13753	971.484	522.188	3545.42	null	[M+H]+	M + 0		6.85	971.483	C21H39N3O6Si2	Glycosylamines	KPNSXQNKDQMBAW-UHFFFAOYSA-N	O=C1N=C(N)C=CN1C2OC3CO[Si](O[Si](OC3C2O)(C(C)C)C(C)C)(C(C)C)C(C)C	530	TRUE	TRUE	FALSE	100	null	null	null	99.7	7.37393	971.18269:12 971.19945:6 971.25121:11 971.30783:9 971.38437:10 971.48427:731 971.56038:14 971.80402:6 971.83456:8 971.93036:11 972.20839:10 972.27584:15 972.33017:14 972.38085:17 972.40768:19 972.49269:389 972.82656:12 972.84586:10 972.953:11 972.9713:13 973.2626:10 973.50198:177 973.57424:10 973.83916:10 973.96018:9 974.19823:6 974.22809:15 974.24442:11 974.26145:16 974.29168:18 974.33744:19 974.35723:6 974.39212:9 974.4138:6 974.44512:24 974.50707:107 974.83706:10 975.17419:10 975.22113:10 975.2364:10 975.25804:13 975.28436:19 975.32674:11 975.41708:9 975.46033:17 975.50364:38 975.56466:16 975.94546:11 976.23402:11 976.25965:11 976.28289:25 976.40229:15 976.45531:11 976.48091:8	71.04649:20 83.04774:20 85.02664:33 109.10263:13 111.0412:10 111.04627:82 121.02941:24 129.05363:39 135.11366:54 141.01733:73 149.13226:33 159.02823:54 175.14413:20 177.04088:211 187.1505:20 189.07185:20 189.16319:102 191.17992:25 193.15585:44 201.1608:40 203.18086:24 205.15714:20 207.17342:37 213.15977:21 215.17592:21 217.19305:21 219.0509:21 219.173:21 221.18951:9 231.16995:21 233.15742:21 235.16702:99 243.04375:21 243.20415:21 249.18578:27 261.06:7 261.0694:36 261.16891:21 261.18689:106 273.18079:21 275.19556:12 287.06006:42 287.07556:77 289.22186:21 301.21371:27 305.08752:135 317.04929:99 323.09814:45 329.24518:55 329.25421:9 335.05984:113 353.06946:108 365.19598:21 371.07928:21 397.30859:31 407.32553:39 409.34338:75 409.35834:104 419.32632:21 421.3447:19 425.33685:82 435.32492:21 437.3082:33 437.3288:225 437.34183:356 437.38028:16 439.32285:21 439.35443:66 453.33054:55 454.3327:22 455.29666:21 455.31155:118 455.35306:677 455.38254:37 471.33591:39 472.34845:22 473.35403:21 473.36795:30 481.32336:22 499.12732:31 499.33502:22 517.1405:22 565.36768:22 565.39014:22 583.40015:33 595.36041:30 601.40796:22 613.32965:22 613.35345:156 613.36859:119 613.39935:70 615.39862:120 619.37848:22 619.41718:100 631.36145:22 631.38196:69 631.40283:128 647.37927:20 649.39539:128 675.40936:22 789.40735:23 795.44531:23 807.4198:23 825.39789:94 825.42749:554 825.45844:22 825.47784:55 884.30695:44 953.47266:23 971.38367:23 971.44983:134 971.48602:311 971.54291:99	uralensis_root_POS_presumed metabolite	Presumed metabolite
uralensis_root_POS_3693	3693	w/o MS2:Unknown (carbon number 20); PlaSMA ID-1710	5995	6.94177	7.07643	7.21355	321.112	631.75	4440.75	null	[M+H]+	M + 0		7.19	321.112	C20H16O4	Unknown			530	TRUE	TRUE	FALSE	100	null	null	null	76.4	19.7549	320.91801:9 321.04682:17 321.0788:76 321.11157:918 321.14981:10 321.16768:22 321.18673:10 321.20376:16 321.23743:10 321.27385:9 321.96395:9 322.01014:9 322.07996:20 322.11504:264 322.14367:10 322.16795:10 322.20111:18 322.21531:8 322.27793:5 322.91664:5 323.039:8 323.06189:5 323.09686:97 323.12499:92 323.18583:50 323.20488:11 323.23238:17 323.55536:10 324.03541:9 324.09922:26 324.13174:49 324.19513:10 324.21704:24 325.0173:10 325.06862:13 325.10678:43 325.14264:160 325.17698:53 325.19934:40 325.21954:10 325.28606:8 326.09843:5	57.03296:105 95.08345:30 123.03984:20 127.8633:34 139.05595:31 147.0428:26 149.01924:43 149.02812:41 152.06419:20 153.06912:20 163.04079:20 164.06239:16 165.06898:126 169.06458:15 173.05917:20 181.06346:68 183.07742:23 184.03566:20 184.05156:99 187.07394:44 197.06104:20 209.05994:42 218.06964:20 220.86716:55 221.06029:85 221.09938:21 232.08636:55 235.07646:19 237.0535:101 238.05539:9 238.06422:27 248.08519:21 250.09171:12 251.10628:21 257.08862:21 263.06992:21 265.01035:21 265.01779:14 265.03424:33 265.04929:321 265.12286:56 266.05862:96 277.0376:21 277.08011:54 278.09332:27 279.05966:22 279.10083:21 280.07547:21 287.06888:19 289.07834:21 289.09103:21 291.06235:21 293.07651:21 301.07889:21 303.1102:21 303.23047:21 305.08218:68 306.08691:31 321.07156:21 321.09006:96 321.11124:839	uralensis_root_POS_unknown	Unknown
uralensis_root_POS_3698	3698	w/o MS2:C47H34O14; PlaSMA ID-3365	5995	6.83702	7.07643	7.21355	823.203	911.688	6294.55	null	[M+H]+	M + 0		6.99	823.196	C47H34O14	Formula predicted			530	TRUE	TRUE	FALSE	100	null	null	null	92.8	76.105	823.11255:10 823.20241:831 823.27153:10 823.29123:16 823.32241:10 823.33776:17 823.4104:328 823.48026:9 824.11663:9 824.1423:21 824.2047:485 824.27879:15 824.29729:11 824.34407:10 824.4154:185 824.46592:12 824.49411:6 825.14108:19 825.20958:147 825.29141:16 825.33205:9 825.35959:12 825.42493:338 825.47382:23 825.51401:9 826.15344:11 826.21162:75 826.25148:14 826.27717:9 826.29833:10 826.35873:9 826.43234:214 826.50658:6 826.85867:6 827.14024:9 827.1584:10 827.21621:44 827.27633:12 827.32182:10 827.35624:15 827.38173:16 827.4382:104 828.1559:11	85.02727:20 95.08561:36 121.02799:163 137.0231:20 137.05865:20 141.01602:82 141.02116:20 141.03465:20 147.11636:20 151.14629:20 159.02551:50 173.13049:20 175.14616:20 177.03606:44 177.04533:60 181.09323:20 189.1602:20 189.16457:11 191.17502:20 199.14725:30 201.16324:21 205.15726:21 213.16216:54 217.15761:21 219.1729:21 227.18297:21 229.08629:52 231.17667:18 235.16383:15 237.07735:21 245.15144:20 247.16852:25 261.05905:21 267.06445:20 267.21094:21 271.16882:14 285.07672:21 285.10602:36 289.17798:17 321.06723:21 331.22647:21 335.05768:30 341.08057:12 353.05984:21 369.07513:21 372.06232:9 387.05847:21 387.0842:210 387.10916:21 389.32022:21 401.10434:21 407.32413:8 407.33606:21 413.10733:21 415.08408:205 415.11639:11 423.32797:14 423.36209:17 425.35825:20 427.06573:34 435.32819:103 437.34183:21 447.1069:64 452.31549:14 453.26633:21 453.29431:15 453.30716:260 453.33704:2514 453.37479:21 454.40686:21 455.34604:22 471.2865:59 471.3042:63 471.32254:67 471.34644:351 471.38211:41 487.34207:22 507.10831:22 535.10492:37 549.11243:36 565.08844:28 565.11719:32 565.15021:433 565.17627:43 567.08673:22 567.12775:263 567.15491:58 579.15515:30 579.16797:22 591.16742:22 611.35095:40 629.32202:31 629.35321:76 629.36798:22 647.37848:293 647.40332:22 685.08356:22 685.1228:60 685.14032:146 685.17114:692 685.20416:117 703.15381:26 787.38739:40 805.15381:23 805.18201:68 805.20221:67 805.26599:72 805.40747:26 823.18262:23 823.19995:100 823.21838:123 823.24078:56 823.26874:23 823.31934:23 823.38232:132 823.40997:176 823.42896:149 823.44092:23 823.47113:23	uralensis_root_POS_presumed metabolite	Presumed metabolite
uralensis_root_POS_3700	3700	w/o MS2:NCGC00384728-01_C52H84O21_	5995	6.86652	7.07643	7.25898	1067.54	5028.44	26287.8	null	[M+Na]+	M + 0	adduct linked to 3735_[M+H]+	null	1067.54	C52H84O21	Steroidal glycosides	WBBCTOKMKWQACG-AUEPDCJTSA-N	COC1CC(OC(C)C1OC2OC(C)C(OC(=O)\C(C)=C\C)C(OC)C2O)OC3CCC4(C)C5CCC6(C)C(CCC6(O)C5C/C=C4/C3)C(C)OC7OC(COC8OC(CO)C(O)C(O)C8O)C(O)C(O)C7O	530	TRUE	TRUE	FALSE	null	null	null	null	98.8	100.514	1067.20685:11 1067.44394:13 1067.47404:26 1067.54336:8213 1067.63936:9 1068.04538:344 1068.10069:11 1068.37088:9 1068.54673:5095 1068.80516:10 1068.97789:6 1069.00899:26 1069.04729:153 1069.32118:11 1069.44213:14 1069.54955:1505 1069.63848:18 1069.98614:9 1070.04376:28 1070.08598:11 1070.15049:6 1070.279:14 1070.32855:10 1070.3686:12 1070.44815:21 1070.55216:366 1070.61965:16 1070.9693:10 1071.05644:13 1071.10571:6 1071.17304:9 1071.21008:9 1071.24518:6 1071.30504:14 1071.37664:11 1071.39428:6 1071.48235:27 1071.54588:149 1071.72436:10 1072.01754:11 1072.06923:10 1072.25713:9 1072.27937:10 1072.31616:9 1072.40083:11 1072.47034:23	71.04682:20 111.04196:20 121.09936:20 127.03658:20 145.04802:38 147.06029:34 159.02814:34 163.05905:52 163.06528:20 165.07542:20 177.03757:20 191.18042:20 215.14059:21 217.15913:21 231.17194:36 255.08162:21 269.06335:30 273.09634:21 293.12283:21 309.11102:21 309.12479:21 321.08313:22 323.09885:21 339.09415:61 393.34708:21 403.33264:21 415.25092:21 421.31116:21 421.34732:88 439.35675:59 485.15121:39 503.15091:22 547.37933:22 565.3045:50 565.3894:2776 565.45862:22 566.3465:22 566.38757:40 566.40521:41 566.72772:22 583.33148:22 583.35187:52 583.3988:1088 583.42688:172 583.45135:22 583.49316:22 584.38989:22 584.40564:43 615.38196:23 711.45416:22 729.44989:22 729.46191:24 741.39539:22 759.28235:45 759.33563:22 759.35883:45 759.43225:918 759.48877:63 759.53137:22 760.42639:45 760.44489:56 763.03302:22 903.45917:23 903.47748:42 903.49445:23 905.48468:23 921.44031:23 921.47699:70 921.49884:60 1049.51758:35 1067.54272:103 1067.59265:45 1067.67749:23	uralensis_root_POS_presumed metabolite	Presumed metabolite
uralensis_root_POS_3704	3704	Unknown	5995	6.88148	7.07643	7.21355	1084.57	1175.38	6007	null	[M+H]+	M + 3	isotope of 3742	null	null	null	null	null	null	999	FALSE	FALSE	FALSE	null	null	null	null	null	23.5075	1084.22022:12 1084.4523:15 1084.56836:1920 1084.64435:14 1084.67352:11 1085.00697:14 1085.06878:34 1085.39517:11 1085.42858:6 1085.46724:22 1085.4945:34 1085.57193:1240 1085.63943:26 1085.73046:12 1085.96577:13 1086.06738:16 1086.17103:9 1086.18556:6 1086.25336:6 1086.44998:10 1086.57379:390 1086.8674:17 1087.0245:29 1087.05095:28 1087.29075:16 1087.34533:9 1087.48196:21 1087.52543:64 1087.56997:120 1087.62943:7 1087.98965:10 1088.02049:24 1088.05078:13 1088.28367:16 1088.40195:11 1088.48394:6 1088.5172:36 1088.54818:51 1088.58121:37 1089.00766:9 1089.04952:15 1089.30966:10 1089.37005:17 1089.41544:28 1089.4423:10 1089.52484:210	71.04446:20 85.02908:20 111.04332:20 129.05096:42 141.01465:11 145.05023:20 147.06277:57 163.05898:66 165.07478:20 175.14977:20 189.16228:17 203.17612:21 223.17126:21 229.19257:21 231.16304:29 231.1741:20 255.09299:21 271.20438:21 287.07166:21 287.08163:21 305.08252:21 309.11588:100 317.05045:21 321.08017:21 323.09872:21 339.08853:33 403.33093:39 403.33853:17 421.3428:151 421.37521:21 422.34879:37 423.36185:21 424.34296:31 424.3486:21 425.37054:14 436.25974:20 439.35495:25 442.37729:28 449.13263:21 485.14932:20 563.53467:22 564.37567:22 565.33905:130 565.38928:3177 566.33575:22 566.35187:22 566.36865:95 566.39178:327 566.43158:22 567.27454:22 567.34027:22 567.35083:16 567.39825:259 568.34894:15 568.37726:83 568.40302:154 581.33496:56 581.35632:51 581.3783:55 581.39648:48 582.38245:90 582.41681:22 583.31671:22 583.32733:22 583.35455:22 583.38074:197 583.39941:655 583.45435:24 584.33575:22 584.39764:44 584.41248:43 585.41272:134 586.40125:26 599.39832:22 600.35162:22 600.39734:38 615.37811:20 616.38812:15 702.3006:40 711.44708:94 712.46094:22 729.41992:22 729.45959:22 741.40771:16 759.36572:179 759.39838:269 759.43091:1380 759.49414:22 760.41772:22 760.43665:22 760.44745:22 761.43573:76 762.42719:22 762.4566:22 775.41632:22 776.43127:40 869.44128:9 905.46606:34 905.48425:23 905.50037:26 905.5257:23 921.44794:35 921.4834:107 921.50854:23 936.48267:14 937.45941:39 938.45032:11 938.47125:87 938.49091:67 954.47955:21 955.47369:23 1013.52521:23 1049.49585:23 1067.49451:23 1067.53296:259 1067.61072:76 1068.49756:23 1076.04834:92 1083.51074:23 1084.29126:23 1084.4491:40 1084.50195:63 1084.56592:434 1084.60522:72	uralensis_root_POS_unknown	Unknown
uralensis_root_POS_3717	3717	w/o MS2:Unknown (carbon number 35); PlaSMA ID-2889	6006	6.95685	7.09175	7.28873	565.389	1225.06	7245.88	null	[M+H]+	M + 0	found in higher mz's MsMs_3700; found in higher mz's MsMs_3732; found in higher mz's MsMs_3724; found in higher mz's MsMs_3720; similar chromatogram in higher mz_3741; found in higher mz's MsMs_3745; found in higher mz's MsMs_3742; found in higher mz's MsMs_3738	7.18	565.393	C35H52N2O4	Unknown			530	TRUE	TRUE	FALSE	100	null	null	null	66.4	47.1973	565.06411:9 565.11715:11 565.15074:33 565.17814:5 565.23017:22 565.24833:14 565.31526:23 565.38901:1793 565.42524:17 565.58353:9 565.77346:10 565.95376:9 565.98215:10 566.09145:5 566.11851:12 566.14702:13 566.17987:19 566.19348:13 566.22082:5 566.24015:15 566.27632:23 566.32606:16 566.34607:32 566.39226:583 566.72328:5 566.734:9 567.09504:12 567.12852:57 567.17214:12 567.23949:13 567.25977:12 567.27369:11 567.29191:10 567.32511:31 567.39428:156 567.68943:10 567.72022:44 568.13413:32 568.17562:16 568.2221:71 568.26303:14 568.28779:12 568.31512:10 568.32594:21 568.36035:12 568.4001:41 568.72446:29 568.7659:9 569.07334:9 569.14406:147 569.18066:17 569.22573:40 569.2598:25 569.2975:9 569.33276:19 569.38186:15 569.39841:12 569.41423:5 569.67249:9 569.72777:26 569.76433:20 570.11917:16 570.14548:62 570.1795:11 570.23183:26 570.31142:10 570.3333:5 570.35733:19 570.37307:5	85.02727:20 93.07114:20 95.01102:12 95.08567:20 107.08512:75 119.0847:20 121.1004:20 127.03641:102 133.10275:20 135.11861:47 145.09886:20 147.11642:73 149.13161:36 149.13986:20 159.03168:20 163.14899:73 173.131:28 175.14478:37 177.15532:20 177.16396:54 179.14345:20 184.07291:20 185.13106:20 189.16269:84 191.17899:44 201.11848:41 203.17351:21 203.18304:71 215.17725:36 217.13264:21 217.15965:26 219.17203:8 231.17303:73 233.1889:9 239.17712:20 241.19453:45 243.20732:21 245.18629:16 259.20718:68 271.2019:21 285.22101:29 293.2291:21 325.25235:21 337.2569:21 339.2662:26 375.20468:20 403.33621:21 421.34671:122 422.35364:71 423.35028:20 467.37009:27 547.37555:23 547.40198:22 565.12067:22 565.14508:36 565.16492:22 565.27338:13 565.31744:22 565.3479:120 565.38995:1878 565.42456:21	uralensis_root_POS_unknown	Unknown
uralensis_root_POS_3720	3720	w/o MS2:Diacetylpyxinol	6006	6.98653	7.09175	7.28873	583.399	837.75	5243.34	null	[M+H]+	M + 0	found in higher mz's MsMs_3700; found in higher mz's MsMs_3732; found in higher mz's MsMs_3742	null	583.398	C34H56O6	Triterpene saponins	TWRWTOXPYGQKPW-ZWXXETMRSA-N	CC1(C2C(CCC1OC(=O)C)(C)C1C(CC2)([C@]2(C(C(C1)O)C(CC2)[C@]1(C)O[C@@H](C(C)(OC(=O)C)C)CC1)C)C)C	530	TRUE	TRUE	FALSE	null	null	null	null	63.7	25.2185	583.12209:12 583.16497:19 583.21635:13 583.24976:46 583.26878:31 583.35181:45 583.39928:1313 583.4425:8 583.74626:41 583.77683:14 584.14076:8 584.15836:14 584.18771:11 584.23853:34 584.27691:5 584.29998:14 584.3171:14 584.33241:21 584.37292:45 584.40261:564 584.72576:21 584.74704:23 584.81349:7 585.10081:10 585.12467:13 585.14104:15 585.17669:23 585.19574:23 585.23605:43 585.26832:11 585.30025:19 585.3699:25 585.40561:145 585.72184:10 585.74054:34 586.1169:9 586.18331:9 586.20705:10 586.23438:52 586.25939:5 586.27586:12 586.31442:10 586.35783:5 586.40782:29 586.69404:15 586.73572:16 587.15149:10 587.16443:12 587.18506:13 587.21803:21 587.23704:23 587.285:14 587.3552:12 587.41714:10 588.15896:11 588.19009:11 588.20268:14 588.22154:25 588.24641:11 588.2664:11 588.2923:10 588.32601:5 588.35565:9	71.00854:20 81.07113:26 85.0304:209 95.08578:22 101.02265:70 111.11579:79 119.08386:9 121.026:68 121.0997:37 123.11404:15 125.09833:56 127.03757:34 133.10068:20 135.11707:20 145.04897:94 147.11739:20 149.02226:43 149.13029:20 161.13904:20 163.13715:20 163.14966:20 173.13094:14 175.11446:19 175.14914:128 177.15988:20 187.1479:20 189.12517:20 189.16267:47 191.18178:134 193.159:55 201.95518:21 203.17665:31 203.18393:16 206.08015:21 209.18723:16 213.16216:20 217.1572:25 229.19221:22 231.17223:180 233.18747:10 235.16782:21 243.17072:18 245.18903:21 261.02859:58 273.21683:21 281.2276:21 285.21906:33 299.23318:21 325.25061:21 349.27716:21 365.03329:21 375.21701:21 407.08578:10 421.34515:69 422.33365:51 422.35413:21 425.06473:22 439.2923:21 439.35309:302 439.37402:57 481.04639:22 481.08588:72 481.2269:22 485.37732:17 541.10107:22 553.23761:22 553.24835:22 553.75342:40 565.37683:115 565.39209:23 566.3858:55 583.15466:22 583.35468:129 583.39972:963	uralensis_root_POS_unknown	Unknown
uralensis_root_POS_3722	3722	w/o MS2:Butyroside C	6006	6.95685	7.09175	7.25898	645.363	497.25	2808.86	null	[M+H]+	M + 0		4.78	645.363	C58H92O28	Triterpene saponins	OMFMRYFFZXXOPU-FTSKGRALSA-N	[H]C12C3=CCC4C5(C)CC(O)C(OC6OC(C(=O)O)C(O)C(O)C6O)C(C)(CO)C5C(O)CC4(C)C3(C)CCC2(C(=O)OC7OCC(O)C(O)C7OC8OC(C)C(OC9OCC(O)C(OC%10OC(C)C(O)C(O)C%10O)C9O)C(O)C8O)CCC(C)(C)C1	530	TRUE	TRUE	FALSE	100	null	null	null	99.9	8.86081	645.13241:11 645.16856:10 645.18102:16 645.21564:33 645.2494:14 645.25897:13 645.2914:20 645.36278:830 646.12374:11 646.15223:17 646.1802:6 646.21234:24 646.24204:14 646.26102:10 646.31851:17 646.36677:327 646.62478:8 647.12267:11 647.15:11 647.16671:6 647.19357:13 647.22627:22 647.24669:8 647.27005:9 647.28879:13 647.31369:16 647.37256:139 647.68507:10 648.15835:16 648.1839:6 648.20943:21 648.25624:6 648.29009:17 648.32133:14 648.34651:10 648.38293:52 648.69779:6 648.72025:6 649.12263:11 649.13618:16 649.16886:31 649.22843:14 649.26697:8 649.29666:20 649.31325:13 649.33369:14 649.39145:58 649.65528:10 649.73991:6 650.14088:9 650.17587:19 650.20835:10 650.24279:10 650.27602:14 650.32445:9 650.34281:11	133.09882:20 135.11423:23 141.01527:15 147.06369:20 149.13332:20 199.14935:20 325.21826:12 405.30499:20 433.29398:71 433.31146:28 451.27411:34 451.29135:49 451.31863:429 451.34473:66 452.32419:21 469.33286:36 525.18689:27 645.15247:41 645.17535:11 645.20532:54 645.22974:24 645.26904:22 645.30011:22 645.36597:55	uralensis_root_POS_unknown	Unknown
uralensis_root_POS_3724	3724	w/o MS2:Unknown (carbon number 42); PlaSMA ID-3285	6006	6.94177	7.09175	7.21355	759.432	2724.69	14608.7	null	[M+H]+	M + 0	found in higher mz's MsMs_3700; found in higher mz's MsMs_3732; found in higher mz's MsMs_3745; found in higher mz's MsMs_3742; found in higher mz's MsMs_3738	7.16	759.43	C42H62O12	Unknown			530	TRUE	TRUE	FALSE	100	null	null	null	99.6	105.165	759.11475:8 759.16053:11 759.18035:11 759.22229:36 759.2658:8 759.33194:6 759.3476:15 759.43166:4111 759.51047:9 759.52226:6 760.14029:10 760.16778:10 760.19315:17 760.21949:32 760.25135:11 760.3146:17 760.33332:13 760.43519:1785 760.49387:13 760.52277:11 760.94083:11 761.14455:10 761.18846:37 761.22101:37 761.24999:19 761.31058:20 761.34773:12 761.43889:424 761.5051:21 761.59038:12 762.1908:21 762.2189:22 762.24752:10 762.26506:6 762.28426:14 762.30647:24 762.32538:23 762.35662:10 762.37781:13 762.40172:20 762.44106:103 762.93923:14 763.16055:9 763.20271:18 763.23254:20 763.25581:16 763.27131:12 763.29983:10 763.32145:16 763.35138:9 763.37121:11 763.39841:15 763.44441:32 763.47484:23 764.1836:10 764.2031:10 764.21443:10 764.26674:15 764.30669:12 764.33114:10 764.38871:16 764.4252:17	71.00975:20 85.02571:23 95.08344:21 109.09513:24 109.10121:61 121.0263:33 121.09806:20 123.11589:49 127.0369:64 145.04002:20 145.04771:77 147.1123:20 149.13138:33 149.14159:20 163.14268:20 173.13083:28 175.14697:39 177.12766:52 177.16209:110 187.14877:22 189.09476:20 189.15958:76 189.16782:45 191.17561:36 199.14507:20 201.16168:21 203.14503:21 203.17886:56 203.18903:21 205.08488:21 205.15224:21 213.15564:31 213.16643:28 215.17879:21 217.15868:140 217.19318:21 219.16069:44 219.17258:21 221.08424:28 227.1769:10 229.19319:21 231.16911:44 231.17656:40 233.18585:21 235.16695:21 239.18159:21 241.19109:7 243.19852:15 247.16672:23 255.20618:28 271.20407:21 273.21805:18 281.0513:64 281.22754:33 282.03961:21 282.05405:29 285.22058:53 295.10321:21 297.25195:21 299.24042:21 307.24112:21 311.23666:17 319.23795:21 323.26614:65 325.25726:25 337.25958:21 341.0145:26 347.27032:13 363.30667:21 375.20746:14 393.35019:21 403.33429:78 403.34949:48 411.20163:72 421.27744:22 421.28754:21 421.3157:21 421.34555:429 429.0878:20 430.08539:16 439.35815:75 439.39166:21 451.32654:21 469.25992:22 469.29254:60 495.28909:40 495.30573:22 503.09634:22 504.11191:120 547.36304:22 547.37646:32 547.38849:22 565.32281:166 565.35883:205 565.38806:3965 565.42621:194 583.39886:80 583.42242:34 615.32556:22 615.34137:22 615.38922:168 621.14661:21 665.14819:22 741.33954:22 759.1239:22 759.24536:22 759.36383:168 759.39575:174 759.43121:1687 759.4679:143	uralensis_root_POS_unknown	Unknown
uralensis_root_POS_3732	3732	w/o MS2:Stachybocin B	6006	7.00108	7.09175	7.18303	921.484	617.062	3455.17	null	[M+H]+	M + 0		4.07	921.487	C52H70N2O11	Isoindolones	ZRTGPZGAMCJZNA-CRDDFVEESA-N	C[C@@H]1CCC2[C@@]([C@@]13CC4=C(C=C5C(=C4O3)CN(C5=O)CCCC[C@@H](C(=O)O)N6CC7=C8C(=C(C=C7C6=O)O)C[C@@]9(O8)[C@@H](CCC1[C@@]9(C[C@H]([C@H](C1(C)C)O)O)C)C)O)(CC[C@H](C2(C)C)O)C	530	TRUE	TRUE	FALSE	100	null	null	null	99.3	19.9184	920.98603:22 921.15088:13 921.21522:11 921.24136:22 921.29106:17 921.33492:10 921.36897:12 921.39168:25 921.48439:852 921.5538:6 921.98316:22 922.21412:11 922.23833:16 922.3361:6 922.3595:9 922.40356:15 922.4885:457 922.56023:11 922.85385:6 922.98478:21 923.20759:15 923.23164:14 923.26239:25 923.30091:11 923.34359:17 923.38808:16 923.4229:14 923.49403:216 923.70103:10 923.93013:7 923.98937:21 924.2114:6 924.23859:16 924.35128:16 924.41553:9 924.44103:15 924.49738:77 925.00916:15 925.23008:13 925.25386:29 925.30056:10 925.33313:9 925.39737:18 925.4154:9 925.46484:50 925.51177:106 925.94104:9 926.23618:10 926.25699:15 926.35155:13 926.37592:11 926.41061:11 926.44556:16	85.03042:20 127.03962:11 133.09938:21 141.0179:6 163.06039:19 175.14857:54 177.15987:20 187.14745:17 189.16269:26 191.18063:24 203.17973:36 213.161:21 229.15855:21 231.175:42 245.18663:13 271.20554:13 283.24118:21 295.2186:21 363.30298:15 403.33615:32 415.24313:21 421.32419:93 421.34671:191 429.26062:17 439.3587:65 469.29828:22 547.37506:25 551.37677:80 563.52643:22 565.34119:65 565.38806:2168 565.42865:132 581.38641:106 583.32489:22 583.34265:22 583.40155:570 597.37646:22 599.38196:19 615.38464:58 759.3739:22 759.39203:33 759.42883:329 801.21124:23 861.3606:9 921.25647:33 921.4281:23 921.47601:23 921.50122:59 921.52478:23	uralensis_root_POS_presumed metabolite	Presumed metabolite
uralensis_root_POS_3735	3735	w/o MS2:NRVYIHPF/1	6006	6.91158	7.09175	7.30383	1045.56	369.438	2113.59	null	[M+H]+	M + 0	adduct linked to 3700_[M+Na]+	null	1045.56	C50H72N14O11		MPKNWWOXPCCKSV-JZXHSEFVSA-N	O=C(O)C(NC(=O)C1N(C(=O)C(NC(=O)C(NC(=O)C(NC(=O)C(NC(=O)C(NC(=O)C(N)CC(=O)N)CCCNC(=N)N)C(C)C)CC2=CC=C(O)C=C2)C(C)CC)CC=3N=CNC3)CCC1)CC=4C=CC=CC4	530	TRUE	TRUE	FALSE	null	null	null	null	100	12.4135	1045.20824:14 1045.28609:11 1045.31102:6 1045.44301:15 1045.5577:592 1045.63151:10 1045.97511:26 1046.03487:6 1046.25509:6 1046.29111:11 1046.41987:6 1046.45347:19 1046.56146:321 1046.96767:19 1047.22611:11 1047.2805:12 1047.42626:6 1047.56189:132 1047.86078:9 1047.91098:11 1047.99292:25 1048.02871:45 1048.26832:10 1048.32053:9 1048.36121:10 1048.42162:14 1048.47302:16 1048.53097:46 1048.56554:53 1048.60517:9 1048.93088:9 1049.03932:24 1049.23094:10 1049.28292:12 1049.31355:6 1049.33171:6 1049.53192:98 1049.62139:9 1049.97689:9 1050.06301:11 1050.18431:13 1050.20579:10 1050.38615:10 1050.44516:6 1050.46863:8 1050.48074:15 1050.53692:47	71.04839:41 85.02644:39 95.08408:20 111.04022:20 127.04069:10 129.05617:59 135.11603:37 141.0202:62 147.06564:25 163.05544:51 173.13165:17 177.02718:36 177.03706:28 177.0444:20 177.16302:29 179.17805:89 185.13287:16 189.14807:20 189.16489:86 191.17586:12 201.16371:31 203.17905:26 205.16005:21 217.19432:64 219.16676:64 227.1769:21 229.19499:59 231.21271:51 233.18822:21 245.18826:21 255.08594:21 257.22162:28 257.22879:18 271.23566:13 273.09207:13 287.07266:7 305.08435:42 309.11673:39 321.0748:21 323.09692:33 335.0589:21 339.08624:40 339.09787:27 341.10684:21 353.07178:21 365.32388:21 405.34976:135 407.36407:99 408.3678:20 421.34406:21 423.30716:38 423.36301:963 441.3421:90 441.37115:180 485.1503:22 493.36389:16 493.37057:22 511.35147:22 511.38077:140 511.40906:22 529.38885:37 561.41687:22 565.39038:67 569.40955:20 569.42084:22 581.38141:225 581.4118:100 587.4129:22 587.43274:22 599.34509:22 599.39722:294 617.38531:23 617.40613:22 651.38763:20 669.39349:22 669.40747:22 687.41504:10 701.36646:22 707.46893:33 719.38873:22 719.42236:46 719.44116:85 737.42639:33 737.45032:100 763.46564:65 779.43158:22 883.50311:23 899.42346:23 899.47192:23 899.49805:85 899.51947:101 925.52179:45 991.57513:157 999.46655:23 1027.50781:23 1045.3092:23 1045.38208:23 1045.42078:18 1045.47388:23 1045.52905:252 1045.56189:565 1045.61426:24	uralensis_root_POS_unknown	Unknown
uralensis_root_POS_3738	3738	w/o MS2:(2E,6E,10E)-3,7,11,15-Tetramethylhexadeca-2,6,10,14-tetraen-1-yl 4-O-acetyl-6-deoxy-.alpha.-L-mannopyranosyl-(1->6)-[2,3,4-tri-O-acetyl-6-deoxy-.alpha.-L-mannopyranosyl-(1->2)]-.beta.-D-glucopyranoside	6017	6.97153	7.10685	7.18303	935.463	843.875	4342.74	null	[M+H]+	M + 0	found in higher mz's MsMs_3745	9.23	935.461	C46H72O18	Diterpene glycosides	OTAFZEHRJNHBDI-GUBURHFBSA-N	O=C(OC1C(OC(C)C(OC(=O)C)C1OC(=O)C)OC2C(OCC=C(C)CCC=C(C)CCC=C(C)CCC=C(C)C)OC(COC3OC(C)C(OC(=O)C)C(O)C3O)C(O)C2O)C	530	TRUE	TRUE	FALSE	100	null	null	null	99.4	86.3802	935.14941:15 935.23974:6 935.30864:6 935.35753:10 935.46307:1582 935.93021:10 935.96189:14 935.98125:13 936.34371:15 936.36152:17 936.39459:33 936.46744:738 936.53532:12 937.20439:11 937.25383:15 937.27955:6 937.31993:13 937.39791:19 937.47567:608 937.77428:10 937.97783:24 938.15851:6 938.23503:12 938.26626:15 938.31195:11 938.33106:6 938.3472:11 938.39608:19 938.4797:257 938.98494:26 939.18178:10 939.21822:10 939.24104:13 939.29353:8 939.31709:9 939.36018:12 939.38963:14 939.41331:15 939.48462:194 939.55481:11 939.93627:12 940.21052:6 940.25922:11 940.28863:6 940.35178:21 940.43074:12 940.45239:22	126.08903:79 127.03817:22 141.01654:60 145.04851:20 163.14653:21 189.16638:24 191.17903:20 217.15916:31 219.1712:21 231.17537:29 271.20581:29 275.20123:21 361.1987:21 403.33295:47 405.34323:21 421.31836:18 421.34634:99 439.35141:22 440.35721:21 565.31122:22 565.3407:106 565.35608:140 565.38916:1621 575.35498:34 581.38483:22 583.34985:29 583.37836:55 583.39935:129 597.37067:36 615.38739:22 759.40002:52 759.42609:294 935.34607:23 935.45483:97 935.47351:85 935.49133:83	uralensis_root_POS_presumed metabolite	Presumed metabolite
uralensis_root_POS_3742	3742	w/o MS2:NCGC00381102-01_C52H82O22_	6017	7.01577	7.10685	7.28873	1081.52	1051.75	5731.79	null	[M+H]+	M + 0		null	1081.52	C52H82O22	Triterpene saponins	WOXFKHSZHQXBRF-FTRRJRRLSA-N	CC1OC(OC2C(O)C(CO)OC2OC(=O)[C@]34CCC(C)(C)C[C@H]3C/5=C/CC6[C@@]7(C)CC[C@H](OC8OC(C(O)C(O)C8O)C(O)=O)C(C)(C)C7CC[C@@]6(C)[C@]5(C)CC4O)C(O)C(O)C1OC9OCC(O)C(O)C9O	530	TRUE	TRUE	FALSE	null	null	null	null	99.5	45.6667	1081.41087:11 1081.52204:1797 1081.6041:15 1081.94445:6 1081.98236:15 1082.02671:67 1082.08041:12 1082.24253:6 1082.36455:12 1082.52668:1045 1082.59277:17 1082.62421:13 1082.85295:12 1083.041:85 1083.20098:12 1083.2446:14 1083.34691:11 1083.42384:12 1083.53132:511 1084.04748:67 1084.2249:12 1084.38394:12 1084.4128:11 1084.45777:20 1084.56744:893 1084.95105:10 1085.05505:52 1085.22749:9 1085.29928:11 1085.47943:28 1085.57066:616 1085.95361:9 1086.03575:20 1086.26222:11 1086.4713:11	111.04711:16 127.03326:15 127.0391:11 133.1011:45 141.0168:91 145.0482:12 145.09866:20 147.11859:57 149.13129:20 159.02477:20 159.03281:20 177.03419:28 177.03972:34 177.15804:20 189.16052:25 191.18224:14 201.16394:17 203.17924:11 231.17139:21 241.19289:21 261.05093:20 271.20981:21 273.21887:21 285.22089:18 317.04416:21 353.06601:107 375.21103:21 403.32993:102 421.32397:21 421.34705:202 423.35803:21 439.34433:21 439.36072:111 547.37781:15 565.35388:237 565.38934:4961 566.39276:22 581.37067:22 581.37891:12 582.38086:20 583.34351:22 583.40009:555 584.40277:22 615.38977:22 633.40192:26 679.32208:22 711.44043:29 711.4516:26 729.45245:22 731.37329:22 759.35992:56 759.43097:656 761.44269:22 809.42712:23 810.45172:23 905.49408:23 935.40454:23 935.43079:129 935.46545:239 935.51917:50 936.46844:23 1063.51025:23 1080.19104:20 1081.44727:48 1081.47131:23 1081.48645:44 1081.52222:165 1081.56421:23	uralensis_root_POS_presumed metabolite	Presumed metabolite
uralensis_root_POS_3745	3745	Unknown	6017	6.97153	7.10685	7.21355	1098.55	284.875	1425.74	null	[M+H]+	M + 0		null	null	null	null	null	null	999	FALSE	FALSE	FALSE	null	null	null	null	null	5.6975	1098.39579:11 1098.41246:11 1098.4787:47 1098.54781:467 1098.96952:11 1099.0064:14 1099.03809:18 1099.05915:13 1099.26224:6 1099.40516:6 1099.42688:14 1099.46127:23 1099.54402:477 1099.62771:12 1099.6556:11 1099.97854:6 1100.02279:9 1100.36947:12 1100.46804:20 1100.54475:215 1100.62557:11 1100.99372:33 1101.04124:6 1101.16943:10 1101.29036:11 1101.41997:9 1101.54717:229 1101.95046:10 1101.9966:29 1102.03706:16 1102.30935:6 1102.40236:11 1102.54746:111 1102.9243:11 1102.96218:13 1103.00277:27 1103.38467:10 1103.45967:18 1103.51912:93	217.16136:21 231.17436:20 421.34039:51 422.34204:31 423.35703:21 439.34628:49 439.35553:26 565.32397:22 565.3465:76 565.38867:966 565.42474:27 581.37488:93 582.38367:70 583.36597:22 583.3999:75 599.4129:17 600.38501:22 600.40247:22 759.35266:44 759.39398:88 759.43158:154 759.45032:55 935.40051:23 935.42548:23 935.46185:94 935.48431:116 935.50433:23 952.4397:23 952.45728:23 1081.49329:19 1081.51782:45 1081.54553:40 1098.5116:40 1098.54187:75 1098.56702:55 1098.58081:23	uralensis_root_POS_unknown	Unknown
uralensis_root_POS_3747	3747	5-hydroxyculmorin	6028	7.0308	7.12218	7.244	237.184	307.312	2031.23	null	[M-H2O+H]+	M + 0		2.56	237.184	C15H26O3	Bicyclic monoterpenoids	XFKGEQRMYJCXFK-YTAGIEBCSA-N	C[C@@]12CC[C@H](C([C@H]3[C@@H]1[C@@H](C[C@@]2(C3O)C)O)(C)C)O	430	TRUE	TRUE	TRUE	99.9	52.4	85.4	97.2	80.6	4.63826	237.01576:5 237.07534:10 237.08722:17 237.11049:18 237.1277:16 237.14605:54 237.16347:88 237.18409:459 237.22231:11 237.95583:10 237.99109:13 238.01354:12 238.15229:15 238.16659:26 238.18702:85 239.03527:13 239.08042:8 239.09346:20 239.12939:13 239.14304:53 239.16131:72 239.19328:13 239.23528:14 239.88564:10 240.1369:10 240.14875:17 240.16341:19 240.19339:22 240.20033:13 241.04933:13 241.07012:13 241.08737:13 241.11924:8 241.14347:17 241.15438:9 241.17947:49 241.21431:13 241.24806:10 241.88352:19 242.18046:13	55.04913:62 55.05427:45 55.93386:22 57.06838:38 57.93522:20 59.04555:20 60.986:467 61.02815:20 63.00252:63 67.05263:83 68.05603:20 69.059:15 69.0712:107 71.04775:68 72.93726:97 72.98643:104 74.93163:20 77.03868:146 78.9868:20 78.99761:743 79.05387:62 81.00067:20 81.06019:20 81.06899:82 83.08465:25 84.95903:31 85.02868:34 85.06392:65 88.98097:66 88.98979:30 88.99478:20 91.05408:331 92.05504:20 93.07047:83 95.08485:160 97.06522:20 99.04515:26 100.92752:20 103.05254:20 105.05993:17 105.07116:173 105.07926:20 106.99201:446 107.08283:74 109.06502:43 109.09981:73 111.96097:12 115.05238:17 116.05613:20 116.06141:50 116.06999:20 116.97526:250 117.06866:71 117.93415:26 119.08486:200 121.10262:322 123.08072:32 123.11097:151 123.11806:79 124.99945:29 125.00597:21 125.06047:20 128.05817:53 128.06583:20 129.06938:35 131.08701:320 132.99699:20 133.08664:24 133.10126:200 134.98682:219 135.11768:79 135.94899:20 137.1321:52 141.06654:20 142.9752:22 142.98257:34 143.08281:38 144.09431:17 145.09926:166 145.10722:287 146.10818:17 147.11069:48 147.11841:88 149.09489:22 149.12857:133 151.11259:22 151.1508:53 159.11739:337 161.13281:235 162.10014:20 163.03569:20 163.10802:13 163.11441:59 165.06763:29 166.07681:20 173.13132:40 175.14941:244 176.12074:20 176.98967:11 177.12614:20 177.13367:20 177.16275:41 179.08549:10 179.10504:40 179.14055:40 181.12425:20 189.16072:138 189.1696:31 191.0826:23 191.14819:20 191.16615:20 191.17818:106 192.09315:20 195.89784:20 199.14571:20 201.16373:218 207.11591:67 209.18668:18 219.10522:21 219.13287:126 219.17459:215 222.13478:14 237.09126:36 237.14203:21 237.15103:24 237.16315:191 237.18141:39 237.1918:21	uralensis_root_POS_Library-matched	uralensis_root_Library-matched
uralensis_root_POS_3748	3748	w/o MS2:(3S)-5-[(1S,8aR)-2,5,5,8a-tetramethyl-4-oxo-4a,6,7,8-tetrahydro-1H-naphthalen-1-yl]-3-methylpentanoic acid	6028	6.97153	7.12218	7.22862	663.374	503.312	2754.65	null	[M+H]+	M + 0		null	663.371	C20H32O3	Diterpenoids	JJGYRVZPUJUFTR-DRWSLCSESA-N	O=C(O)CC(C)CCC1C(=CC(=O)C2C(C)(C)CCCC12C)C	530	TRUE	TRUE	FALSE	null	null	null	null	97.2	6.09342	663.1527:11 663.17989:18 663.2085:9 663.23171:17 663.2711:20 663.30554:36 663.33364:58 663.37409:952 663.43976:10 663.76431:6 664.15684:6 664.18424:11 664.20364:12 664.22299:12 664.23773:14 664.25956:13 664.30322:20 664.32314:28 664.37785:345 664.69469:8 664.74773:6 665.15471:15 665.20516:34 665.23362:30 665.28182:10 665.30338:12 665.37996:110 666.13103:22 666.16455:13 666.20898:18 666.23722:20 666.25913:12 666.28291:9 666.35557:8 666.38093:34 666.42469:11 667.12318:12 667.18048:87 667.21848:11 667.25321:19 667.31133:6 667.33653:15 667.35551:11 667.37193:9 667.38882:12 667.40759:9 667.75806:6 668.11632:6 668.15253:13 668.1811:71 668.24635:9 668.27497:11 668.30086:10 668.31667:9 668.36039:10	85.02642:51 109.10033:15 111.04129:20 121.02679:21 133.09885:20 141.01698:48 147.11586:52 149.12794:20 159.0132:20 159.02699:32 173.13342:22 175.14734:20 187.07695:20 201.16386:21 203.14352:23 207.17358:21 215.1389:9 217.15865:13 229.15794:46 231.17088:21 233.15073:21 235.16431:21 247.05911:35 257.1918:36 269.06784:21 275.19827:21 283.2056:43 310.08051:21 340.12973:21 343.22839:23 405.31213:26 409.26718:62 423.36749:18 424.35681:21 433.30994:26 439.31577:299 439.33966:21 449.30676:73 451.29608:39 451.319:237 469.28815:192 469.298:48 469.33044:1278 469.35339:111 469.37491:21 487.31656:39 487.33939:135 627.25299:22 627.35059:60 645.36432:77 663.1416:22 663.19336:22 663.3728:121 663.41156:22	uralensis_root_POS_unknown	Unknown
uralensis_root_POS_3752	3752	w/o MS2:Unknown (carbon number 33); PlaSMA ID-3342	6028	7.00108	7.12218	7.30383	805.211	103.938	600.57	null	[M+H]+	M + 0	similar chromatogram in higher mz_3753	2.53	805.205	C33H40O23	Unknown			530	TRUE	TRUE	FALSE	99.9	null	null	null	92.7	6.13102	805.21197:179 805.30575:9 805.3543:6 805.37007:12 805.39944:31 805.4418:10 805.46244:12 805.81059:9 805.83384:9 806.16253:19 806.21519:98 806.26559:25 806.32789:11 806.40971:28 806.44912:11 806.72676:9 806.79374:9 807.10038:13 807.16945:195 807.21278:41 807.27683:11 807.32806:12 807.34893:20 807.41725:979 807.49424:10 807.63141:6 807.74556:6 807.8096:6 808.12378:11 808.17327:72 808.21541:23 808.24594:12 808.266:10 808.30221:10 808.32861:14 808.35554:10 808.42037:465 808.47346:20 809.0282:6 809.14962:16 809.18414:16 809.34958:25 809.43222:9439 809.73786:14 809.80114:11 809.90756:6 809.9356:31 809.98293:9 810.19936:12	121.0257:20 191.06816:21 299.05368:21 359.08865:28 387.086:222 415.08356:64 417.09961:35 435.31937:28 435.32803:67 439.35471:24 453.33945:20 489.10861:72 507.10068:23 549.13654:85 575.1347:21 607.16034:179 607.19409:22 667.18335:53 673.24677:22 805.13037:23 805.26489:31 805.41223:23 805.42468:23	uralensis_root_POS_unknown	Unknown
uralensis_root_POS_3753	3753	w/o MS2:C45H68O18; PlaSMA ID-3426	6028	6.98653	7.12218	7.21355	897.447	436.625	2310.05	null	[M+H]+	M + 0		4.82	897.447	C45H68O18	Formula predicted			530	TRUE	TRUE	FALSE	100	null	null	null	100	8.59875	897.18325:11 897.22904:16 897.25555:11 897.29945:9 897.35745:18 897.44753:658 897.96859:12 898.33084:11 898.45069:390 898.50468:11 898.57649:13 898.7946:10 898.8976:9 898.9253:10 899.28567:13 899.38092:6 899.45347:131 899.49907:23 899.92801:13 900.22566:9 900.29778:9 900.3971:23 900.42412:23 900.45603:42 900.50886:13 900.7211:6 900.90626:17 900.92332:12 901.00484:6 901.18835:13 901.32217:11 901.43725:19 901.45695:19 901.47812:15 902.21271:10 902.26791:11 902.34476:6 902.42397:19	85.03068:38 95.08362:37 121.02439:24 133.09895:44 141.0172:187 145.10217:20 147.11507:15 149.1292:37 159.02704:110 159.03371:194 161.13557:20 163.14534:31 173.04341:8 173.13159:23 175.14484:30 177.02612:20 177.03786:89 177.1633:38 179.1776:61 184.07736:8 187.12633:20 187.14534:24 189.15723:20 189.16568:51 191.18039:20 193.15752:54 195.17455:20 201.16138:176 203.17989:179 205.15358:21 205.19371:24 207.17349:87 213.16096:53 215.17709:78 217.15718:21 217.19502:85 219.17442:21 219.20166:21 219.21254:15 221.19063:21 227.17741:54 229.19321:22 231.20345:15 241.19164:21 243.047:70 243.21094:34 245.1879:43 255.2065:49 257.2243:87 261.05923:42 261.2149:13 295.23862:21 295.25113:11 297.25516:30 311.27457:13 317.04929:39 317.07089:67 335.05936:38 353.06616:102 361.28809:21 365.31012:103 365.32245:59 393.35065:21 405.29791:59 405.34988:109 423.31989:164 423.36176:987 423.39948:48 437.34558:21 439.32321:27 439.35764:167 440.35083:40 441.37537:66 455.35403:22 457.37244:22 457.38403:22 509.35977:22 527.34424:32 527.36761:72 563.36212:22 563.37225:66 581.37561:152 599.3736:149 599.39282:80 599.41656:22 600.40387:22 601.40466:22 633.39575:22 703.42761:38 721.40894:15 721.41699:20 775.42529:22 793.42804:23 809.4079:98 809.42706:27 809.43939:31 810.43732:46 826.45587:23 851.32104:21 897.44592:456 897.4881:78	uralensis_root_POS_presumed metabolite	Presumed metabolite
uralensis_root_POS_3756	3756	w/o MS2:Man1	6039	6.97153	7.13753	7.244	609.211	328.438	2445.75	null	[M+H]+	M + 0		null	609.211	C22H38N2O16				530	TRUE	TRUE	FALSE	null	null	null	null	63.5	7.41204	608.72699:14 609.10425:9 609.15067:22 609.21145:484 609.26573:9 609.29051:13 609.31687:11 609.33494:8 609.37991:14 609.42939:6 609.60886:13 609.68908:11 609.73819:11 610.14566:23 610.18535:260 610.21318:202 610.24829:31 610.27159:11 610.33203:9 610.37081:11 610.60783:11 610.62571:10 610.71503:11 610.7732:15 611.08332:10 611.14984:18 611.1861:228 611.21892:64 611.2647:15 611.28481:14 611.34001:11 611.74478:9 612.1474:13 612.18519:151 612.22042:30 612.26442:10 612.38478:10 613.1303:6 613.18492:68 613.26979:9 613.3021:10 613.33469:20 613.37364:23 613.38792:9 614.17547:29 614.19586:16	65.03631:20 121.02731:349 137.0199:25 149.02347:191 151.0372:11 184.07399:46 187.03436:21 189.08682:20 203.17383:21 205.08554:735 227.07063:14 253.04906:21 255.06596:29 255.158:21 265.04715:21 271.05914:15 271.09644:77 283.09869:21 283.13208:60 294.05679:21 295.06894:21 297.06305:21 307.06:26 309.05301:21 309.07584:376 311.09222:20 321.10782:21 337.07013:60 337.08771:21 337.10767:21 355.06824:21 365.12564:33 365.13635:141 365.14651:84 365.1579:21 385.07022:40 403.11966:32 411.01315:36 413.09024:23 415.07764:21 425.12579:6 431.07404:21 431.11105:189 443.11981:21 471.15515:22 473.15756:47 485.15854:96 488.17828:22 497.1557:30 511.38785:91 515.1673:22 535.09967:22 535.13824:22 565.38629:22 573.12518:22 591.13715:12 591.15717:28 591.16516:22 591.20331:22 609.15521:22 609.18768:22 609.20868:187 609.31091:26	uralensis_root_POS_presumed metabolite	Presumed metabolite
uralensis_root_POS_3758	3758	Unknown	6039	7.01577	7.13753	7.28873	937.479	1998.38	11029.4	null	[M+H]+	M + 2	isotope of 3738	null	null	null	null	null	null	999	FALSE	FALSE	FALSE	null	null	null	null	null	71.6837	936.98283:18 937.18668:6 937.32443:10 937.37284:12 937.47943:3362 937.53499:13 937.87358:6 937.92117:15 937.96972:13 937.9933:11 938.04749:10 938.21629:16 938.24153:16 938.34935:13 938.39225:35 938.48297:1647 938.62808:12 938.94939:16 938.98867:69 939.22711:6 939.24643:15 939.28087:11 939.34442:17 939.48713:688 939.93674:12 939.99575:47 940.21877:16 940.25446:20 940.35343:14 940.39428:20 940.48858:224 940.5651:15 940.72735:6 940.85864:12 940.88552:13 941.26253:12 941.29673:11 941.34481:10 941.37503:16 941.39597:21 941.50393:171 941.88119:12 942.20877:12 942.25134:6 942.29301:16 942.34936:11 942.36702:10 942.38508:14 942.41223:20 942.46635:46	141.01508:20 201.16034:21 419.33163:21 423.36288:21 435.33334:21 437.32031:21 437.34369:102 439.35229:21 455.33688:31 455.35233:40 457.37033:35 563.31329:22 563.37164:142 566.37958:22 567.38953:22 581.2572:22 581.29968:22 581.34357:33 581.38251:396 581.49811:22 582.38666:22 599.33374:22 599.35358:22 599.39294:237 599.42242:22 613.37903:22 739.40259:73 757.3642:22 757.38843:22 757.41302:73 757.44067:22 775.35907:22 775.39807:22 775.42767:59 775.43848:44 775.4519:36 831.37512:23 877.38165:51 937.40515:23 937.43109:54 937.48016:189 937.56158:23	uralensis_root_POS_unknown	Unknown
uralensis_root_POS_3760	3760	w/o MS2:Protodioscin	6039	6.95685	7.13753	7.40897	1071.54	505.938	4441.26	null	[M+H]+	M + 0		4.94	1071.53	C51H84O22	Steroidal saponins	LVTJOONKWUXEFR-PYMSEJMBSA-N	OCC1OC(OCC(C)CCC2(O)OC3CC4C5CC=C6CC(OC7OC(CO)C(OC8OC(C)C(O)C(O)C8O)C(O)C7OC9OC(C)C(O)C(O)C9O)CCC6(C)C5CCC4(C)C3C2C)C(O)C(O)C1O	530	TRUE	TRUE	FALSE	100	null	null	null	68.1	18.9247	1071.03777:13 1071.04996:11 1071.22794:13 1071.30378:10 1071.31863:11 1071.34897:11 1071.37817:20 1071.44584:14 1071.53578:610 1071.92551:6 1071.97698:18 1072.07145:9 1072.37922:12 1072.54057:386 1072.60501:19 1073.02558:18 1073.34802:11 1073.37951:12 1073.47421:16 1073.54245:136 1073.76241:10 1074.03206:9 1074.06719:11 1074.22963:6 1074.26132:10 1074.31617:10 1074.35066:20 1074.37901:19 1074.49911:18 1074.54513:105 1074.83806:10 1074.97449:16 1075.02823:29 1075.17252:11 1075.30701:14 1075.35998:11 1075.46163:11 1075.5365:40 1075.58663:6 1075.96874:9 1075.99708:12 1076.03627:12 1076.24827:11 1076.3103:17 1076.36839:14 1076.39229:10 1076.44286:10 1076.4601:12 1076.53591:30	85.02375:20 85.02923:23 97.03018:20 109.10173:26 111.04353:52 115.03747:33 129.05183:20 133.05067:45 141.01666:81 147.11227:20 149.12892:13 159.0284:65 175.14604:36 177.03848:64 177.16324:53 187.14455:8 189.16086:20 191.177:20 193.15903:29 198.05368:20 199.14847:20 201.16048:40 203.17706:39 205.15652:49 205.19414:50 207.02789:13 207.17213:47 211.14752:20 217.19202:60 217.20395:21 219.04791:37 219.17342:14 225.07253:21 227.17545:22 229.19713:79 231.08501:21 243.08144:138 245.18799:31 245.22649:18 257.22672:21 261.05762:21 261.09933:169 261.21646:10 269.06595:21 269.22552:21 271.24203:21 283.24347:20 287.07452:54 295.23694:21 305.08701:68 311.26855:21 317.04666:57 323.07938:21 323.09207:26 335.06003:59 341.28079:34 353.06424:66 353.07315:118 353.08658:96 363.29871:112 365.30838:38 365.32693:21 405.3519:215 407.3642:21 421.34573:21 423.30502:21 423.36237:1573 439.35608:21 441.3688:151 457.36469:26 463.10681:22 499.12735:38 517.14056:33 533.39069:22 537.38159:17 537.40283:22 555.37683:22 555.40234:58 555.42645:22 565.38214:40 566.38464:22 567.39429:22 568.37946:22 568.40704:20 569.36243:38 569.39246:31 573.37555:22 573.41193:22 581.38483:140 583.40143:20 587.42261:22 599.37097:53 599.39075:67 617.39392:22 651.1543:60 719.41711:22 719.43414:22 719.45935:22 719.47504:101 731.41614:64 731.44043:43 749.37897:22 749.41248:22 749.43042:22 749.44745:33 749.49164:22 757.41858:59 760.43707:22 761.42627:34 763.44849:22 775.44299:22 776.41333:6 793.43402:30 809.42987:23 907.47028:49 925.42828:106 925.47675:407 939.40729:9 939.43719:23 939.51379:23 1011.37708:11 1071.39026:23 1071.45435:23 1071.47949:110 1071.53894:469 1071.56726:195	uralensis_root_POS_presumed metabolite	Presumed metabolite
uralensis_root_POS_3764	3764	Echinocystic acid	6050	7.07643	7.15282	7.31858	437.341	1084.44	8303.99	null	[M+H-2H2O]+	M + 0	found in higher mz's MsMs_3801; found in higher mz's MsMs_3838; found in higher mz's MsMs_3783	8.89	437.341	C30H48O4	Triterpenoids	YKOPWPOFWMYZJZ-YYRCPVRCSA-N	[H]C12C3=CCC4([H])C(C)(CCC5([H])C(C)(C)C(O)CCC45C)C3(C)CC(O)C2(C(=O)O)CCC(C)(C)C1	430	TRUE	TRUE	TRUE	100	64.5	80.9	70.2	80.6	29.4527	437.08956:17 437.12271:23 437.15875:93 437.18642:34 437.21137:12 437.26592:12 437.28059:22 437.34105:1528 437.39261:8 438.1209:15 438.13408:24 438.16423:38 438.20111:21 438.22463:13 438.24739:14 438.26058:12 438.28311:17 438.31685:32 438.34432:491 439.12953:24 439.1425:15 439.16591:25 439.17894:13 439.21334:14 439.26988:16 439.29093:19 439.32071:140 439.35661:4945 439.39351:9 439.41324:12 439.44084:11 439.66229:14 440.05883:19 440.0838:12 440.15102:13 440.17379:31 440.20102:31 440.29586:19 440.31034:21 440.36021:1325 440.39855:29 440.41299:15 440.67255:16 440.70447:23 440.99231:14 441.12029:14 441.13268:8 441.14947:31 441.16901:34 441.19067:44 441.23123:35 441.31146:16 441.33924:76 441.36441:294 441.73966:8 442.12065:10 442.17833:8 442.19482:21 442.22191:15 442.2397:18 442.28097:15 442.31044:14 442.33756:29	57.03323:10 59.04896:20 69.06987:37 81.06787:43 85.09725:20 91.05668:17 93.06904:27 97.10018:10 105.06962:75 107.08393:43 109.06519:20 109.10099:20 119.08251:35 121.09787:24 123.11364:34 131.08449:20 133.1006:12 135.11459:44 139.10925:20 139.11453:47 143.08742:15 145.09695:40 147.07954:17 147.11627:32 149.13275:71 157.09836:14 163.14458:20 171.1142:44 173.09561:20 173.13332:20 175.10728:29 175.14905:27 177.15862:33 177.16566:14 183.1181:21 185.12955:28 187.10455:33 187.14787:23 189.12845:20 189.16229:38 191.13728:20 191.18018:20 199.14894:41 201.16406:81 203.12341:21 203.17577:21 205.15527:21 217.15703:10 219.16982:21 227.17947:22 229.15778:21 231.06519:21 231.17442:21 239.18065:21 243.21179:21 245.18863:21 247.15994:56 247.16942:21 253.19225:21 257.1506:21 259.16376:21 271.1994:21 273.18271:37 275.19644:20 281.22583:20 285.18192:15 285.22217:21 291.21042:10 293.08554:21 313.21222:21 313.22348:13 325.24954:23 329.0799:28 331.12756:10 337.26871:18 341.24963:20 361.11502:20 363.08264:21 365.09583:21 393.31036:18 419.33197:53 437.13815:90 437.15771:147 437.23816:21 437.31067:21 437.34122:695	uralensis_root_POS_Library-matched	uralensis_root_Library-matched
uralensis_root_POS_3766	3766	w/o MS2:Ursolic acid	6050	6.89633	7.15282	7.33368	439.357	3290.81	25122.5	null	[M+H]+	M + 0	found in higher mz's MsMs_3823; found in higher mz's MsMs_3838; found in higher mz's MsMs_3788; found in higher mz's MsMs_3814; found in higher mz's MsMs_3778; found in higher mz's MsMs_3771	8.89	439.357	C30H48O3	Triterpenoids	WCGUUGGRBIKTOS-POPPTPIPSA-N	O=C(O)C12CCC(C)C(C)C2C3=CCC4C5(C)CCC(O)C(C)(C)C5CCC4(C)C3(C)CC1	530	TRUE	TRUE	FALSE	100	null	null	null	70	97.2761	439.12953:24 439.1425:15 439.16591:25 439.17894:13 439.21334:14 439.26988:16 439.29093:19 439.32071:140 439.35661:4945 439.39351:9 439.41324:12 439.44084:11 439.66229:14 440.05883:19 440.0838:12 440.15102:13 440.17379:31 440.20102:31 440.29586:19 440.31034:21 440.36021:1325 440.39855:29 440.41299:15 440.67255:16 440.70447:23 440.99231:14 441.12029:14 441.13268:8 441.14947:31 441.16901:34 441.19067:44 441.23123:35 441.31146:16 441.33924:76 441.36441:294 441.73966:8 442.12065:10 442.17833:8 442.19482:21 442.22191:15 442.2397:18 442.28097:15 442.31044:14 442.33756:29 442.36873:49 443.16657:18 443.20192:28 443.22645:8 443.28561:25 443.29761:13 443.37136:15 444.15043:17 444.18023:16 444.22419:29 444.24922:31	57.06701:33 81.06852:12 95.04678:20 95.08833:20 99.08041:24 107.08261:20 109.09812:20 121.02746:20 121.1003:21 122.03476:31 123.11478:20 125.09446:20 133.10213:20 137.13364:11 143.10509:30 144.0974:20 147.11549:15 149.02438:15 149.13356:92 165.0143:30 167.1396:9 173.12834:11 175.10625:20 175.14616:20 177.16013:101 183.11613:25 185.13029:20 187.07413:20 187.14709:34 189.16452:20 199.14902:20 203.18137:49 205.08429:13 213.16237:31 217.19495:69 219.16972:21 221.18597:21 259.20636:11 275.20129:21 289.04633:26 299.05594:17 303.23718:21 307.06018:21 311.0527:12 361.16037:50 363.09943:21 363.11884:63 363.1333:21 367.11411:21 367.12677:21 421.16187:21 421.34937:38 422.17276:61 439.15137:32 439.17352:58 439.25922:21 439.35577:433	uralensis_root_POS_unknown	Unknown
uralensis_root_POS_3767	3767	w/o MS2:3-Hydroxylanosta-7,24-dien-21-oic acid	6050	6.80783	7.15282	7.34865	457.368	873.875	6156.28	null	[M+H]+	M + 0	found in higher mz's MsMs_3778; found in higher mz's MsMs_3771	8.36	457.368	C30H48O3	Triterpenoids	CGPBVNAIDFBRJG-OPWCURDVSA-N	O=C(O)C(CCC=C(C)C)C1CCC2(C3=CCC4C(C)(C)C(O)CCC4(C)C3CCC12C)C	530	TRUE	TRUE	FALSE	100	null	null	null	76.2	17.9228	457.0915:13 457.12504:12 457.18307:67 457.2205:45 457.24766:16 457.2637:14 457.30573:27 457.32484:30 457.36753:1353 457.43109:14 457.67984:19 458.12963:19 458.15101:8 458.16701:21 458.19243:33 458.21209:18 458.22474:22 458.2693:20 458.29186:20 458.33806:33 458.37118:381 459.07126:16 459.10721:25 459.14993:22 459.18088:15 459.20528:16 459.27469:15 459.34274:17 459.37226:125 459.68713:10 460.0709:16 460.10992:16 460.1495:12 460.17113:15 460.19178:20 460.24612:12 460.27654:15 460.37422:12 460.69988:21 461.04046:15 461.11866:26 461.15173:21 461.17862:8 461.19797:24 461.25015:8 461.67456:17 461.70601:306 462.1258:10 462.14535:26 462.20696:137 462.22921:11 462.26576:21 462.28719:14	81.06992:20 83.08562:14 85.02695:78 93.07015:20 95.08556:43 105.07126:20 107.08554:23 109.10025:20 121.02801:20 121.09876:44 133.09976:20 135.11653:47 141.06654:10 143.08344:12 149.13081:20 161.02029:22 161.02708:60 161.13089:12 165.01636:11 171.07474:7 175.14737:52 187.14648:20 189.08939:20 189.16222:96 191.17772:28 203.14388:69 203.18275:21 205.08015:72 209.19035:77 217.15605:25 219.10368:7 221.18813:17 229.08495:21 231.17348:31 237.10567:34 245.07738:24 265.05115:16 303.22849:31 321.11349:43 349.10858:21 367.14786:21 381.13028:21 381.1413:33 403.14029:21 421.15915:21 421.34579:41 439.20883:28 439.31616:43 439.353:33 457.32797:62 457.36606:951 457.3938:21	uralensis_root_POS_presumed metabolite	Presumed metabolite
uralensis_root_POS_3771	3771	w/o MS2:1,1'-azanediylbis(3-methyl-2H-naphtho[1,2,3-de]quinoline-2,7(3H)-dione) triacetate	6050	7.01577	7.15282	7.37928	504.194	154.875	1153.94	null	[M+H]+	M + 0		null	504.19	C40H33N3O10	Anthracenes	VWAIGFCJFBXWBL-UHFFFAOYSA-N	O=C(O)C.O=C(O)C.O=C(O)C.O=C1C=2C=CC=CC2C3=C(NC=4C(=O)N(C=5C=CC=C6C(=O)C=7C=CC=CC7C4C65)C)C(=O)N(C=8C=CC=C1C83)C	530	TRUE	TRUE	FALSE	null	null	null	null	93	3.49646	503.6946:96 503.73663:8 504.08628:8 504.11311:31 504.12776:12 504.16308:34 504.19385:163 504.23794:16 504.34191:15 504.64211:14 504.69421:141 505.10746:28 505.14575:31 505.16913:24 505.19471:158 505.21507:28 505.23719:15 505.27008:14 505.34039:22 505.38839:14 505.67225:14 505.69474:79 506.10055:17 506.14371:20 506.19143:47 506.21122:18 506.22677:12 506.26202:17 506.27933:8 506.69687:27 507.10909:27 507.13024:70 507.16404:47 507.21109:28 507.23982:17 507.25037:18 507.26661:17 508.13331:29 508.16383:15 508.20326:8 508.25538:15 508.26445:14 508.28638:19 508.37411:15 509.1047:12 509.13747:16 509.19021:22	67.05291:15 71.01108:65 85.02814:92 95.08546:20 101.02082:35 121.02603:25 127.0386:19 137.02473:20 145.04637:20 176.9677:26 190.0965:17 205.08626:21 317.08426:21 439.35315:33 457.36734:20 468.31317:11 475.22351:20 483.73453:22 486.16022:17	uralensis_root_POS_unknown	Unknown
uralensis_root_POS_3772	3772	w/o MS2:Unknown (carbon number 28); PlaSMA ID-2762	6050	7.07643	7.15282	7.34865	523.159	686.938	3797.56	null	[M+H]+	M + 0		6.96	523.163	C28H26O10	Unknown			530	TRUE	TRUE	FALSE	100	null	null	null	75.7	20.3645	522.77944:13 523.0989:32 523.15955:1151 523.21546:15 523.2741:14 523.3254:18 523.7055:45 524.11054:12 524.16254:337 524.21076:44 524.23102:20 524.25263:15 524.70838:33 525.11867:28 525.16487:103 525.19262:23 525.20982:42 525.22284:15 525.23754:18 525.28543:13 525.38282:13 525.6835:13 525.70582:30 525.73597:18 526.11493:14 526.16734:50 526.20196:18 526.21645:24 526.23689:15 526.71054:24 526.73816:14 527.08856:13 527.10257:19 527.13477:21 527.16391:18 527.19529:28 527.2216:14 527.28006:21 527.31367:12 527.36523:13 527.73407:14 528.10136:15 528.14588:15	101.02404:59 121.0271:15 126.03138:20 133.0654:20 137.02296:6 149.02019:20 149.05978:20 155.07117:20 177.05164:56 180.00632:17 182.08719:20 191.06648:20 192.07828:104 193.03249:20 193.08862:35 198.06586:17 201.088:21 214.06198:29 242.05695:21 254.05499:21 257.07977:78 266.05746:20 268.06931:21 269.08289:21 270.04706:21 270.05276:21 283.04611:25 285.07507:593 285.08902:22 287.08896:21 296.06781:24 297.07269:25 297.08054:21 298.08267:21 299.09583:21 309.08398:20 311.08722:21 313.04202:104 313.06973:1213 313.09955:21 314.07605:84 315.08585:119 315.10138:21 457.36636:22 473.12805:22 487.14383:22 493.09604:22 493.15115:67 505.1113:60 505.14899:485 522.74957:22 523.12952:200 523.16034:1356	uralensis_root_POS_presumed metabolite	Presumed metabolite
uralensis_root_POS_3778	3778	w/o MS2:C.I. Acid Blue 90	6050	7.09175	7.15282	7.36397	633.4	1414.81	9576.26	null	[M+H]+	M + 0	found in higher mz's MsMs_3788; found in higher mz's MsMs_3814	6.64	633.4	C47H49N3O7S2	Phenylbenzamines	YVNQAIFQFWTPLQ-UHFFFAOYSA-N	O=S(=O)([O-])C=1C=CC=C(C1)C[N+](=C2C=CC(C(=C2)C)=C(C3=CC=C(C=C3)NC4=CC=C(OCC)C=C4)C5=CC=C(C=C5C)N(CC6=CC=CC(=C6)S(=O)(=O)O)CC)CC	530	TRUE	TRUE	FALSE	100	null	null	null	100	55.9224	633.14279:21 633.17673:29 633.20567:22 633.28585:14 633.30996:25 633.3999:2211 634.175:20 634.25491:23 634.2669:22 634.30428:13 634.33673:37 634.35808:30 634.40344:820 635.15257:26 635.19338:30 635.22375:22 635.26625:8 635.28673:13 635.31817:20 635.34891:19 635.36531:15 635.40564:203 635.45447:8 636.14858:8 636.19691:23 636.33994:11 636.38032:20 636.41026:59 637.13824:36 637.17265:208 637.26985:14 637.30714:15 637.33356:21 637.36823:17 637.4114:37 638.1352:27 638.17516:98 638.21505:22 638.24226:14 638.28191:14 638.31317:16 638.35932:13 638.37558:13 638.39564:14	81.06915:36 95.08487:50 109.0966:20 121.02626:26 121.10053:27 123.07675:20 123.11605:37 135.07954:22 135.11281:11 142.07458:20 143.07027:20 147.11469:20 149.13078:52 159.02914:20 161.13541:20 163.14645:10 163.15338:151 171.11745:57 173.133:20 175.14664:20 177.16521:151 183.11385:15 187.14644:24 189.09093:14 189.12962:45 189.16209:48 189.1783:20 191.17941:128 201.161:50 203.18111:25 205.08702:35 207.17358:58 209.18657:35 211.14622:55 213.16022:10 213.16817:27 215.17522:21 217.15659:100 219.17342:68 227.1227:30 227.18164:21 231.17397:22 235.16995:21 243.17398:36 249.18559:46 259.2066:9 267.06671:21 267.20932:60 271.20084:16 273.21573:21 273.22382:21 285.2139:21 285.22253:165 289.21738:18 295.24579:20 299.23755:65 303.23395:36 313.24908:17 329.246:54 335.05539:21 337.24576:21 341.24149:21 343.25717:47 343.26315:31 355.25769:20 357.27362:21 363.29453:21 369.27164:21 371.3006:32 381.31186:21 393.31464:11 403.32227:21 421.35464:91 439.35599:2788 440.35733:21 457.31042:22 457.36737:517 457.39474:26 495.17914:14 499.14133:22 517.30743:22 517.31293:11 517.32104:22 615.15308:22 627.29425:22 631.30981:22 633.12518:22 633.13727:61 633.16486:87 633.18384:41 633.32489:22 633.34717:155 633.37415:172 633.39996:991 633.4281:147	uralensis_root_POS_unknown	Unknown
uralensis_root_POS_3783	3783	Unknown	6050	7.07643	7.15282	7.33368	807.416	1336.94	8256.89	null	[M+H]+	M + 0	found in higher mz's MsMs_3823	null	null	null	null	null	null	999	FALSE	FALSE	FALSE	null	null	null	null	null	39.1545	807.1324:17 807.17032:87 807.21079:39 807.24709:15 807.2642:12 807.33593:18 807.41642:1896 807.71804:23 807.7613:25 807.79118:27 807.93555:15 808.11138:12 808.12867:8 808.17166:50 808.21428:19 808.23844:21 808.26054:21 808.31556:20 808.34095:17 808.35534:19 808.41995:1060 808.50458:15 808.62864:12 808.67599:16 808.73292:16 808.75445:16 808.88453:15 808.90528:15 808.92256:36 808.96435:16 809.12961:16 809.16903:14 809.43234:45082 809.89929:18 809.93472:461 810.01638:13 810.35816:18 810.43592:25791 810.80726:13 810.83419:16 810.88633:32 810.93807:146 811.00243:8 811.02028:14 811.10119:14 811.14193:8 811.29818:8 811.32448:21 811.36452:37 811.43914:7665 811.51207:17 811.54176:19 811.75566:14 811.78237:8 811.91669:15 811.94231:28 812.0657:8 812.15657:13 812.18514:20 812.20984:14 812.26236:16 812.32755:26 812.35482:12	85.02683:34 93.06701:20 109.09785:20 121.02958:71 121.09997:45 123.11847:42 133.10023:20 135.1132:25 135.12151:20 137.02214:15 141.01743:150 145.09703:19 147.1158:29 149.09608:20 149.13016:30 159.01987:20 159.02989:53 159.11707:29 161.12822:14 163.10954:20 163.14528:20 173.12997:61 175.15047:45 177.03387:20 177.03961:29 177.16103:43 187.14478:17 189.16315:69 191.1436:73 191.17773:20 197.13318:20 199.14664:45 201.12991:34 201.15828:33 201.16978:47 203.14435:21 203.17787:19 205.1573:21 213.15906:18 215.14:21 215.17822:21 217.12479:21 217.15923:22 219.17453:40 223.14847:21 225.1696:21 227.17903:70 229.19691:21 231.17316:60 233.15479:49 233.19498:19 237.16286:28 241.19138:22 245.19093:42 247.16064:130 247.16882:72 251.17374:21 253.03015:21 253.05197:21 253.19136:46 255.21024:21 257.18436:21 259.20633:20 261.05417:21 267.21356:39 269.18878:21 271.09457:21 271.20813:61 273.17532:55 273.18527:17 275.20453:58 281.22583:21 283.20282:22 285.21936:22 287.19977:21 299.22849:16 301.21225:21 307.24008:21 311.23373:26 315.2226:21 315.2341:21 317.0448:18 325.2533:62 335.05911:83 335.22577:21 341.24823:49 353.07141:24 353.0799:21 363.26532:18 371.05817:75 372.05853:11 379.30127:32 381.27646:21 387.08167:21 388.08255:28 393.31644:25 401.31662:74 419.27319:21 419.30984:28 419.33163:198 421.33871:17 421.35693:21 425.06714:11 435.89383:26 437.34161:8276 438.33768:164 439.32187:21 439.35696:144 440.36487:21 451.31888:28 455.29382:21 455.31189:21 455.34998:457 457.37161:22 481.32928:49 481.34381:21 499.33066:22 499.34995:35 501.1283:12 549.11353:55 551.13403:13 592.12433:51 609.17957:22 631.29626:22 631.35175:101 631.38464:720 631.43481:27 633.39075:22 652.15137:22 657.36285:22 669.11914:25 669.14417:80 669.16571:56 669.19159:74 670.13483:22 687.14636:22 687.17834:12 807.18109:23 807.31329:23 807.33673:31 807.38013:22 807.40619:177 807.42273:157 807.47894:23 807.50842:104	uralensis_root_POS_unknown	Unknown
uralensis_root_POS_3788	3788	w/o MS2:ARLDTSSQFRKKWNKWALSR/3	6050	7.046	7.15282	7.45422	826.458	2523.75	14453.9	null	[M+H]+	M + 0		null	826.459	C111H177N37O28				530	TRUE	TRUE	FALSE	null	null	null	null	99.8	239.544	826.18828:16 826.21579:15 826.45841:3684 826.51821:11 826.7918:15 826.95741:67 827.16639:14 827.37033:26 827.46245:1709 827.89089:17 827.90869:23 827.96205:26 828.2128:14 828.25838:13 828.34721:24 828.41084:104 828.46429:480 828.73476:16 828.9109:63 828.93796:39 829.08657:13 829.14588:15 829.21178:37 829.25772:19 829.34493:13 829.40256:116 829.46468:140 829.91929:26 829.94458:9 830.15977:29 830.22976:16 830.29577:13 830.33479:14 830.35426:16 830.40006:118 830.44796:22 830.46875:39 831.21858:18 831.27001:8 831.32226:8 831.34408:16 831.41394:553	159.03049:20 189.16266:24 219.17114:21 231.17723:21 245.19324:22 249.18469:21 285.22672:21 329.24606:21 343.26559:21 403.3331:21 421.34198:40 437.33722:39 438.33612:21 439.25089:21 439.27536:37 439.30597:40 439.35623:1596 439.38306:118 439.40637:21 440.36111:21 454.34381:22 456.34225:22 456.35376:22 457.36731:92 569.13586:22 633.32635:22 633.35004:52 633.40021:254 633.43549:48 633.45227:40 633.47626:22 634.4068:49 809.29822:36 809.34485:40 809.37854:45 809.43207:251 809.46954:103 810.43726:39 810.44623:23 826.41467:37 826.44348:37 826.45984:23	uralensis_root_POS_unknown	Unknown
uralensis_root_POS_3799	3799	Unknown	6050	7.046	7.15282	7.25898	951.459	15079.2	77732.6	null	[M+H]+	M + 0		null	null	null	null	null	null	999	FALSE	FALSE	FALSE	null	null	null	null	null	300.434	950.96421:8 950.98651:18 951.05208:16 951.1062:8 951.4587:22285 951.92512:8 951.95596:26 952.34282:17 952.39691:53 952.46252:14752 952.90636:15 952.9334:12 952.96956:29 953.00613:13 953.04366:12 953.21315:8 953.33469:14 953.37621:28 953.46594:4613 953.56554:16 953.58472:16 953.89699:14 953.92113:14 953.99338:44 954.11013:12 954.30964:14 954.36471:20 954.46798:1018 954.91975:8 954.96819:8 954.99432:31 955.19686:23 955.26596:15 955.3124:16 955.33774:13 955.37382:17 955.40873:37 955.48211:459 955.88824:19 955.93099:13 955.99899:15 956.40488:20	85.02675:34 127.03769:20 133.09836:20 141.01784:92 145.04662:20 145.0528:39 159.02782:48 171.11394:20 175.10983:20 175.14778:20 177.0367:48 187.14754:20 189.16469:31 203.17822:38 205.1595:21 213.16154:21 215.13918:21 217.15553:21 231.17365:52 233.14861:23 245.18944:21 255.2076:21 257.18271:35 283.2023:21 317.0524:50 335.05835:21 353.05801:21 353.06906:21 361.28513:21 391.33099:21 407.32379:30 419.31:21 419.31784:29 419.33212:46 419.35382:21 437.31598:41 437.34125:180 439.35458:21 455.3038:21 455.35107:116 455.37592:21 523.34442:22 551.37469:58 551.40045:22 563.31635:22 563.37213:245 563.40857:42 565.37476:22 581.25671:22 581.30194:47 581.383:3359 581.44495:34 582.24323:22 582.38666:37 599.26251:22 599.29938:22 599.31665:51 599.34668:152 599.39362:1845 599.44543:53 599.45728:31 599.47833:22 600.39856:22 613.37048:40 631.37286:22 721.38983:22 739.35895:22 739.40393:134 739.43683:22 757.2962:22 757.34546:45 757.37573:33 757.41675:217 757.45312:47 757.47058:39 758.41943:22 775.35437:22 775.38452:41 775.42584:230 933.26434:23 933.42932:23 933.44714:61 933.49481:23 951.30792:23 951.33728:23 951.36316:55 951.45813:758 951.5141:36 951.54883:23 951.56946:30	uralensis_root_POS_presumed metabolite	Presumed metabolite
uralensis_root_POS_3801	3801	Unknown	6050	6.97153	7.15282	7.244	1004.37	186.938	1042.65	null	[M+H]+	M + 0		null	null	null	null	null	null	999	FALSE	FALSE	FALSE	null	null	null	null	null	2.72753	1003.90482:8 1004.30124:21 1004.3704:263 1004.42227:22 1004.45637:16 1004.49864:19 1004.52741:13 1004.93799:16 1005.30272:25 1005.32425:44 1005.37455:220 1005.45973:16 1005.51767:19 1006.00393:14 1006.02635:20 1006.31802:8 1006.37824:115 1006.44544:13 1006.47496:8 1006.51666:13 1006.74506:14 1007.22699:14 1007.30612:34 1007.34656:26 1007.37887:109 1007.43598:50 1008.25813:8 1008.28276:15 1008.30839:16 1008.34434:15 1008.37961:29 1008.40389:31 1008.44731:31 1008.50531:15 1008.52671:16 1008.55793:14 1009.21754:15 1009.29075:16 1009.31588:13	185.96341:13 203.1815:21 228.19633:21 231.1722:79 239.97202:58 247.95802:21 247.96387:26 257.97714:39 407.33417:25 423.35818:118 437.34442:102 439.35645:25 457.36774:20 550.28094:14 565.39099:22 567.38745:23 581.37128:61 581.38623:74 582.37921:150 599.39288:53 600.39709:14 634.27319:61 634.29523:45 635.30145:37 636.30084:22 636.31891:27 652.3075:23 664.30219:25 664.32428:11 676.29828:43 694.28748:22 694.31891:79 709.30084:22 712.32178:22 725.32837:22 725.34998:22 738.34613:14 760.43555:22 768.32117:22 792.31311:23 809.42517:23 810.33124:23 828.29626:91 828.34314:409 834.31165:23 846.34814:23 904.36047:28 952.47699:23 968.31726:22 968.35132:155 986.35681:23 1004.25598:23 1004.33868:61 1004.37036:44 1004.3905:160	uralensis_root_POS_unknown	Unknown
uralensis_root_POS_3806	3806	Unknown	6061	7.046	7.16797	7.30383	431.677	257.812	1532.76	null	[M+H]2+	M + 0	adduct linked to 3820_[M+H]+; similar chromatogram in higher mz_3780; similar chromatogram in higher mz_3799	null	null	null	null	null	null	999	FALSE	FALSE	FALSE	null	null	null	null	null	5.005	431.22839:21 431.67735:318 432.11406:30 432.14459:43 432.17902:416 432.22136:20 432.30181:10 432.68028:267 433.0926:23 433.1199:21 433.13471:28 433.18002:523 433.233:44 433.65738:10 433.68207:264 434.11334:21 434.14406:16 434.15866:16 434.17972:350 434.23524:22 434.28973:44 434.67865:101 435.14518:56 435.17752:77 435.25261:39 435.28387:15 435.32517:57 435.67701:29 436.07292:17 436.09992:18 436.17101:28 436.19716:24 436.2521:10 436.32954:28	69.06959:20 109.09818:20 111.11694:65 119.08048:20 123.0796:18 133.08447:11 164.04619:8 174.96889:23 191.1779:49 201.95644:21 229.19814:67 270.08252:21 406.99582:31 415.25888:21	uralensis_root_POS_unknown	Unknown
uralensis_root_POS_3814	3814	w/o MS2:Oleanane -2H, +1O, 1COOH, O-HexA-HexA; PlaSMA ID-3346	6061	7.046	7.16797	7.33368	809.432	30548.9	168516	null	[M+H]+	M + 0	adduct linked to 3819_[M+Na]+; found in higher mz's MsMs_3788	6.45	809.429	C42H64O15	Triterpene saponins	BCNKILSUUHWRTG-UHFFFAOYNA-N	O=C(O)C7OC(OC1C(OC(C(=O)O)C(O)C1(O))OC6CCC5(C)(C(CCC3(C)(C5(CC=C2C4CC(C(=O)O)(C)CCC4(C)(CCC23(C)))))C6(C)(C)))C(O)C(O)C7(O)	530	TRUE	TRUE	FALSE	100	null	null	null	78.4	101.007	809.37692:40 809.4321:39799 809.76118:20 809.93638:513 810.30105:16 810.33753:20 810.43609:22352 810.82483:25 810.91344:23 810.93821:109 811.10083:21 811.18504:10 811.2178:19 811.22857:18 811.29107:10 811.32406:29 811.35173:25 811.4388:5904 811.88119:18 811.94462:16 812.22749:10 812.27495:10 812.31384:18 812.35779:20 812.44236:1013 813.23392:19 813.27632:22 813.40014:27 813.44593:263 813.89395:17 814.3158:10 814.37488:19 814.4195:23	85.02618:20 95.08483:34 121.02674:37 133.10278:23 135.11765:24 137.12904:20 139.07199:20 141.01741:60 145.09944:20 147.08037:20 147.11768:37 149.13174:57 159.0275:70 159.11572:20 161.13197:20 163.14818:32 173.13174:20 175.14693:42 177.03975:40 177.12946:34 177.16425:49 185.12965:20 187.14508:30 189.16472:59 191.17793:78 199.14471:20 201.16377:21 203.17603:35 205.15639:21 205.18907:42 207.17578:41 215.17552:40 217.13893:21 217.15836:66 217.19344:30 219.17255:107 219.18637:21 221.18755:40 229.16486:21 229.19463:21 231.17374:76 231.20627:21 233.18889:29 235.1669:55 239.17908:21 241.19357:38 245.18852:21 245.19409:30 247.16901:35 249.18353:39 253.19206:39 257.1915:21 259.20374:39 261.21692:21 267.20779:70 269.21808:27 269.228:21 271.20154:39 273.21783:30 275.20193:34 275.23508:21 277.2149:32 285.2077:21 285.22128:65 297.21851:22 299.23767:21 301.21289:35 301.25296:21 303.21451:21 303.22818:21 309.25534:21 311.23489:21 315.233:21 323.23801:21 325.24808:21 329.24118:21 329.25229:21 329.26508:41 335.06702:30 337.25143:31 343.24857:38 343.26251:82 355.26294:21 357.27472:21 369.28287:21 377.32339:21 378.28784:21 381.31003:21 393.35037:30 395.32974:37 403.3335:39 406.27185:21 409.33524:21 409.34439:21 411.36053:38 421.29453:21 421.34534:319 421.41821:21 437.3432:65 437.89172:21 437.91278:45 438.25876:21 438.30695:21 438.34451:63 438.80811:21 438.97479:21 439.1308:21 439.26868:21 439.28568:24 439.35715:18811 439.42337:21 439.99136:21 440.29144:21 440.36032:227 440.4631:21 441.36304:21 453.33597:39 457.27863:22 457.36755:766 457.40408:24 458.37396:22 537.11407:22 633.29468:31 633.32959:53 633.39935:2107 633.48047:22 633.63251:29 634.0921:22 634.40533:61 809.2934:38 809.35754:43 809.43402:1330 809.49792:22	uralensis_root_POS_presumed metabolite	Presumed metabolite
uralensis_root_POS_3815	3815	Unknown	6061	6.95685	7.16797	7.4693	809.936	313.625	1551.5	null	[M+H]+	M + 1	isotope of 3814	null	null	null	null	null	null	999	FALSE	FALSE	FALSE	null	null	null	null	null	30.666	809.76118:20 809.93638:513 810.30105:16 810.33753:20 810.43609:22352 810.82483:25 810.91344:23 810.93821:109 811.10083:21 811.18504:10 811.2178:19 811.22857:18 811.29107:10 811.32406:29 811.35173:25 811.4388:5904 811.88119:18 811.94462:16 812.22749:10 812.27495:10 812.31384:18 812.35779:20 812.44236:1013 813.23392:19 813.27632:22 813.40014:27 813.44593:263 813.89395:17 814.3158:10 814.37488:19 814.4195:23 814.44618:86 814.77572:10	67.05455:30 79.05655:20 81.06846:77 85.02047:16 85.02821:88 86.02931:20 91.05564:72 93.06638:26 95.08469:64 97.10047:20 105.07236:25 107.08579:47 109.10151:26 111.07639:20 119.08411:71 120.08668:36 121.0254:20 121.08792:20 121.09743:49 121.10328:138 123.11667:79 131.08347:20 133.10246:38 135.07571:108 135.11813:110 137.1317:42 139.11403:17 141.0177:86 141.06902:20 142.0154:20 143.08456:20 145.1008:75 147.11424:69 149.09676:29 149.13274:150 150.13213:51 151.14645:53 159.02768:52 159.11391:20 161.09718:20 161.13245:156 162.09917:18 163.14008:59 163.14886:48 164.15102:20 169.09724:20 171.11774:93 172.12213:16 173.13123:77 175.11053:22 175.14474:35 176.1097:15 176.14616:42 177.03462:55 177.04407:20 177.16301:144 178.16841:30 179.14233:33 183.11771:55 185.13277:36 187.11243:18 187.14771:120 188.11903:10 188.15096:38 189.13533:20 189.16071:160 190.1647:33 191.1776:174 192.1781:116 193.14896:16 194.15875:22 197.12962:20 199.13876:21 199.14957:20 200.15292:20 201.12813:21 201.16147:51 201.17567:21 202.16608:25 203.14044:16 203.15916:21 203.16336:21 203.17899:121 204.18071:21 205.14398:21 205.15964:96 205.19519:21 206.16023:20 207.15863:24 207.17339:25 209.18877:17 211.14536:32 213.16272:44 214.16275:21 215.13864:16 215.17673:103 216.18237:21 217.15622:183 218.16225:143 219.04456:21 219.1741:179 219.18956:21 220.17767:91 221.15349:25 221.1767:21 221.18858:44 223.14726:29 225.16103:21 227.17934:107 228.17664:17 229.15654:68 229.19414:32 231.16444:139 231.17438:116 231.2029:21 232.17766:80 233.18915:55 234.19102:17 235.16785:110 235.18277:21 236.17046:75 237.16492:21 239.18143:21 241.19353:38 242.19992:106 243.17735:18 243.20625:21 244.21375:27 245.19112:27 245.22668:21 246.1926:93 247.16888:21 247.20232:21 248.16888:20 249.16859:21 249.18546:214 250.18111:21 250.18755:99 251.17854:11 253.19598:27 254.20006:73 255.21001:61 256.21375:26 256.22021:21 257.18881:37 257.21677:21 258.1926:21 259.20358:69 260.20901:27 261.05121:21 261.17834:15 261.22229:86 263.18918:21 263.20038:21 267.21115:91 268.21359:49 269.21655:17 271.20486:50 272.20901:40 273.21976:44 275.17371:64 275.19922:78 276.202:17 277.21222:21 277.22562:80 278.21255:50 278.22586:47 281.22641:97 282.22961:22 283.20203:21 285.22144:192 286.22412:117 287.19293:52 287.23444:21 288.2388:43 289.1886:21 289.20981:83 290.21436:43 290.22195:17 295.24149:21 296.24261:28 297.22238:20 297.22717:21 299.23376:50 300.24243:21 301.21393:21 302.21985:21 303.23209:94 309.25613:47 311.24579:77 313.25378:55 314.25583:10 315.2287:73 315.26685:20 317.04871:64 317.23618:21 318.25177:21 325.25473:21 326.25363:17 327.26779:55 329.2446:103 329.25858:21 329.27713:21 330.25143:29 335.05545:21 336.06293:30 337.25076:49 337.66711:21 339.26486:21 340.26343:21 343.26208:212 344.24423:21 344.26736:129 351.2684:21 353.06662:21 354.07867:63 355.25943:35 355.27179:36 356.25546:21 356.26468:49 356.30151:21 357.27164:22 357.28745:32 363.30322:21 367.29886:14 369.26703:41 369.27924:28 370.2821:21 371.2937:129 372.29672:21 377.31726:8 377.32358:21 379.2995:21 382.31104:9 383.29144:37 384.29871:30 392.34076:21 393.35132:21 395.3291:34 396.32791:59 397.31427:38 397.34766:21 403.33569:53 404.31573:21 404.33075:98 409.34436:22 409.35141:21 410.35049:62 411.35852:25 412.35901:37 421.34735:522 422.34753:347 422.38135:16 437.29175:21 437.31033:31 437.32553:24 437.34348:137 437.88708:21 437.9101:19 437.91986:21 437.92819:21 437.9455:21 438.28448:31 438.32382:21 438.34302:274 438.35553:241 438.37003:21 438.72897:21 438.89465:56 438.92099:120 438.98141:104 439.35706:27721 440.36011:31225 441.12274:21 441.31619:21 441.32825:73 441.34271:89 441.36264:178 441.40967:142 441.52817:21 441.60434:21 441.86426:88 441.89673:21 441.97:21 442.05942:21 442.22437:63 442.73944:124 445.84088:21 453.33282:15 454.3429:21 455.35696:22 457.33679:21 457.36688:1098 458.37149:1758 458.40372:83 459.35977:22 459.37805:26 471.34229:20 531.0899:35 552.13257:14 616.38605:22 631.38165:22 632.28662:22 632.30383:22 633.33795:419 633.36194:211 633.40082:3011 633.46216:22 634.30939:22 634.341:86 634.40179:5820 634.44757:21 635.40039:60 635.42389:22 636.83673:27 671.14191:22 792.42371:73 792.4411:14 806.7796:23 807.73151:23 807.75757:21 809.07263:23 809.42786:2324 810.27039:102	uralensis_root_POS_unknown	Unknown
uralensis_root_POS_3823	3823	Unknown	6061	7.00108	7.16797	7.4693	1279.57	222.312	1653.68	null	[M+H]+	M + 0		null	null	null	null	null	null	999	FALSE	FALSE	FALSE	null	null	null	null	null	7.25187	1279.47946:23 1279.57439:230 1280.18723:17 1280.22168:22 1280.57812:189 1280.70216:20 1281.58321:140 1281.6951:23 1282.23215:21 1282.5823:65 1282.6424:21 1283.56846:17 1283.59512:32 1283.66474:20 1283.69917:30 1284.13418:20	133.10117:29 141.0191:82 177.03732:21 177.16238:20 189.16264:18 205.19646:8 217.18233:21 217.19563:39 219.20665:9 227.18015:21 229.19762:21 245.18993:79 245.23106:21 261.05573:21 263.05295:18 279.10214:27 305.0618:21 305.07462:76 305.0881:26 317.04761:21 323.07098:84 335.0643:21 345.11053:21 353.05591:21 353.06226:20 353.07831:21 365.31894:16 367.06195:33 393.3515:20 405.35083:167 421.34177:21 423.36331:286 439.35901:72 440.36652:21 441.35138:14 441.37427:150 455.35382:38 458.35901:17 533.39868:22 581.37988:66 587.42682:63 599.38318:187 599.39685:38 599.41193:22 600.40289:22 617.39886:22 633.4024:22 695.34375:31 745.42474:15 749.38715:22 763.43597:69 771.40558:22 779.46118:23 781.4563:23 789.41779:53 789.43475:23 793.44836:18 807.42535:40 825.43311:45 825.4577:51 927.51428:139 935.48254:23 939.46582:23 939.51538:23 952.46857:23 965.45947:30 971.48126:23 971.49561:12 1001.47211:31 1103.54309:23 1115.51013:24 1133.45178:23 1133.51611:86 1147.5553:23 1279.53003:80 1279.54285:82 1279.57703:373 1279.59851:93	uralensis_root_POS_unknown	Unknown
uralensis_root_POS_3825	3825	w/o MS2:(E)-.alpha.-Ionone	6072	7.00108	7.18303	7.43913	175.148	623.25	6465.8	null	[M+H]+	M + 0	found in higher mz's MsMs_3830; found in higher mz's MsMs_3828; found in higher mz's MsMs_3826; similar chromatogram in higher mz_3805; similar chromatogram in higher mz_3823	7.31	175.148	C13H20O	Sesquiterpenoids	UZFLPKAIBPNNCA-BQYQJAHWSA-N	O=C(C=CC1C(=CCCC1(C)C)C)C	530	TRUE	TRUE	FALSE	100	null	null	null	73	10.0877	174.94803:17 174.99136:97 175.0212:32 175.03732:34 175.05864:13 175.07561:8 175.11065:55 175.12935:30 175.14752:742 175.97389:20 175.99719:21 176.04008:13 176.04954:15 176.15103:93 176.92962:67 176.98822:39 177.01838:14 177.0351:97 177.05299:25 177.07471:14 177.09187:42 177.11156:31 177.1261:32 177.16141:42 177.99222:120 178.1603:14 178.99608:22 179.05336:15 179.06339:48 179.10627:49 179.1417:39 179.1792:14 179.93524:13 180.04353:17 180.06582:20 180.10897:14	51.02114:20 55.0527:65 59.04826:57 67.05412:59 69.06892:43 71.08571:20 72.04181:23 72.93523:13 72.98379:20 73.06242:33 77.03977:128 79.05293:170 81.06866:20 83.04972:20 86.00239:61 88.02006:29 91.05319:72 92.9007:36 93.06734:20 95.08593:20 103.0536:20 105.06861:62 107.0826:20 111.00506:20 111.04325:20 115.05427:23 116.97493:21 119.086:34 120.95148:20 126.97177:20 129.06906:33 130.02943:14 133.09711:85 142.07655:20 145.08157:20 175.0706:14 175.10931:22 175.11414:20 175.12244:18 175.12878:35 175.1396:52 175.1468:89	uralensis_root_POS_unknown	Unknown
uralensis_root_POS_3826	3826	w/o MS2:15.alpha.-Hydroxyculmorin	6072	6.85158	7.18303	7.43913	193.158	775.625	7945.18	null	[M+H]+	M + 0	similar chromatogram in higher mz_3833; found in higher mz's MsMs_3838; found in higher mz's MsMs_3828	6.31	193.159	C15H26O3	Bicyclic monoterpenoids	OLWYTMKUCGVHCZ-VQYQIXSWSA-N	[H]C12C(O)CC3(C)C(O)C2C(C)(CO)CCCC31C	530	TRUE	TRUE	FALSE	100	null	null	null	76.9	11.0521	192.96039:19 193.04516:8 193.08667:8 193.12163:47 193.15791:937 194.11317:14 194.12356:22 194.16152:127 194.96229:12 195.06418:21 195.07981:18 195.09895:14 195.12124:80 195.13604:36 195.16369:16 195.17342:38 195.91131:34 196.00434:15 196.11721:26 196.13295:12 196.16834:48 197.01376:14 197.09423:32 197.11552:43 197.15268:34 197.16931:12 198.12598:13 198.14566:14	51.93875:20 55.05368:41 55.93161:59 57.03372:22 57.93281:21 59.0479:133 59.92892:51 60.98539:28 67.05416:134 68.99655:51 69.03085:29 69.06836:20 73.04607:25 77.03576:29 79.05393:20 81.06866:20 83.0823:20 89.03813:20 91.0434:25 91.05298:95 92.05896:20 93.06651:21 93.07107:20 95.08292:36 99.07983:89 100.93342:20 100.95852:20 103.05371:23 105.07107:57 107.05978:20 107.08355:12 109.10278:20 111.00917:20 115.05374:20 116.06082:33 119.08232:95 120.05171:25 121.10019:20 123.07683:20 128.06029:20 128.96207:20 129.07056:20 130.95886:20 131.08614:20 133.10027:112 135.08174:80 147.02138:20 175.14568:162 192.97916:42 193.1216:20 193.14749:56 193.15816:160	uralensis_root_POS_unknown	Unknown
uralensis_root_POS_3828	3828	w/o MS2:4-(2,6,6-Trimethyl-3-oxocyclohex-1-en-1-yl)butan-2-yl .beta.-D-glucopyranoside	6072	6.83702	7.18303	7.45422	211.168	869.062	8625.18	null	[M+H]+	M + 0		4.95	211.169	C19H32O7	Fatty acyl glycosides of mono- and disaccharides	MRTYYJWDYPABSE-CAOIYLRSSA-N	O=C1C(=C(CCC(OC2OC(CO)C(O)C(O)C2O)C)C(C)(C)CC1)C	530	TRUE	TRUE	FALSE	100	null	null	null	74.2	6.69195	211.09093:11 211.10923:21 211.13172:82 211.14859:22 211.16854:989 212.10161:15 212.13611:21 212.15272:8 212.1712:134 212.20151:18 213.01833:12 213.05644:17 213.11033:29 213.14589:144 213.17196:24 213.18354:22 213.88809:23 214.04111:8 214.08956:117 214.15346:21 214.1776:14 214.18732:15 215.02133:15 215.05916:16 215.08858:39 215.10173:15 215.12477:77 215.14234:28 215.15981:39 215.18222:16 215.88619:13 216.00959:15 216.1299:15	51.02305:76 53.03599:14 55.02163:34 55.05354:283 55.93063:20 57.03278:20 57.06672:16 57.07168:65 59.04709:89 59.92988:20 60.98572:29 62.97892:20 64.92724:20 65.03635:64 66.05059:20 67.0532:230 69.03455:20 69.06966:92 69.07438:20 77.03666:24 79.05332:157 80.99234:45 81.03371:20 81.06864:126 83.04968:25 83.08432:40 85.0635:76 91.05426:84 93.06664:45 95.04996:18 95.08481:215 97.06265:16 97.06792:65 97.10019:34 105.03053:20 105.06919:106 107.08589:64 109.09823:78 111.07741:57 113.05388:20 119.0826:45 121.10283:51 123.08039:35 123.11797:20 125.09767:20 131.0856:19 133.09955:59 135.0069:20 135.11932:77 147.1172:43 149.12234:20 149.13304:22 151.03809:42 151.10757:20 151.13107:20 151.14755:135 155.11255:20 165.12811:20 169.06992:27 169.07741:19 175.14571:83 193.1205:36 193.16092:111 211.07307:22 211.08028:21 211.08902:86 211.13322:21 211.16667:21	uralensis_root_POS_unknown	Unknown
uralensis_root_POS_3830	3830	w/o MS2:Andrachcinidine	6072	6.94177	7.18303	7.58928	228.195	4146.5	36733.8	null	[M+H]+	M + 0	adduct linked to 3832_[M+Na]+	null	228.196	C13H25NO2	Piperidines	GFVMHSQLCIEXNG-YNEHKIRRSA-N	CCCC(CC1CCCC(N1)CC(=O)C)O	530	TRUE	TRUE	FALSE	null	null	null	null	99.7	202.099	228.11945:11 228.1585:23 228.1717:80 228.19522:4630 228.23099:41 229.03778:17 229.06634:31 229.1424:27 229.16085:19 229.16956:22 229.19838:665 229.23319:18 229.85909:17 230.1443:13 230.18306:15 230.20003:63 231.07771:52 231.09863:14 231.11888:8 231.15962:15 231.172:30 231.19633:8 231.20764:19 232.04066:25 232.09048:19 232.10783:15 232.11832:15 232.99028:19 233.05832:12 233.0695:15 233.08192:31 233.11397:26 233.15397:35 233.18555:16	51.02319:100 53.03851:324 55.05414:3449 55.5938:20 55.93286:93 56.04833:16 56.9398:20 56.9464:19 57.03317:103 57.03836:20 57.06919:293 57.0761:10 59.05084:20 59.92755:20 60.93733:42 65.03844:233 66.04513:26 67.05435:5227 67.70576:20 68.2886:20 69.06979:981 71.04797:129 71.05764:20 71.08363:29 71.92737:20 72.04219:81 77.03712:357 77.0417:144 79.05424:604 80.06093:29 81.06983:2685 82.06451:25 82.1693:103 83.08536:1240 85.02813:20 85.06274:146 85.10114:42 86.0594:16 87.0788:21 88.07525:20 91.05427:420 93.06919:505 94.06751:20 94.07654:20 95.08529:3033 95.48789:35 96.56344:63 97.06487:104 97.07188:73 97.07697:18 97.08377:20 97.10017:361 97.96772:37 98.09625:20 99.03995:20 99.07884:90 100.07411:20 101.05812:48 101.9611:20 103.05094:12 105.07032:336 107.07011:71 107.08507:110 109.10047:1673 111.08013:153 111.08793:20 111.09489:20 111.11303:70 113.06228:20 115.07403:31 116.10644:20 117.06867:23 118.07804:20 119.0854:216 121.10171:135 123.08024:42 123.09189:45 123.10359:68 123.11659:180 125.08916:20 125.09507:25 127.11259:26 129.08778:34 131.08537:20 133.10083:354 135.11699:168 137.09305:63 141.08653:20 141.09302:20 141.9575:20 145.92886:20 147.10953:114 147.11958:161 149.13284:130 151.1095:49 151.12126:52 151.14732:187 155.10741:35 163.14958:20 165.16074:39 168.17535:20 173.13477:34 175.14764:1505 183.16946:20 193.15804:399 197.04146:20 210.18478:87 211.16757:298 212.06461:20 228.09869:56 228.10664:21 228.18562:99 228.19466:261 228.20691:71 228.23019:69	uralensis_root_POS_unknown	Unknown
uralensis_root_POS_3832	3832	w/o MS2:O-Desmethyl-cis-tramadol	6072	6.95685	7.18303	7.34865	250.177	470.812	4436.46	null	[M+Na]+	M + 0	adduct linked to 3830_[M+H]+; similar chromatogram in higher mz_3847	5.04	250.18	C15H23NO2	Cyclohexylphenols	UWJUQVWARXYRCG-HIFRSBDPSA-N	OC1=CC=CC(=C1)C2(O)CCCCC2CN(C)C	530	TRUE	TRUE	FALSE	100	null	null	null	75.5	20.4385	250.14935:16 250.1773:507 250.98317:14 250.99862:133 251.06934:15 251.09074:16 251.1258:23 251.1447:22 251.16465:40 251.18242:138 251.19745:43 252.00668:26 252.15814:19 252.18596:14 252.99802:99 253.04684:22 253.10296:23 253.14333:28 253.15747:13 253.17977:73 253.21455:29 253.97252:12 253.99945:20 254.18189:16 254.20835:15 254.99352:17 255.04918:19 255.06428:63 255.0987:14 255.12701:15 255.15731:41 255.1762:18	53.93915:96 55.93349:24 59.04706:21 60.9847:27 72.93447:20 78.99626:46 93.06767:23 98.98257:59 101.05941:20 115.07157:20 117.93465:19 127.95717:20 130.00764:20 130.92438:45 145.96547:20 190.90182:32 208.91422:21 250.16524:22 250.17792:372	uralensis_root_POS_unknown	Unknown
uralensis_root_POS_3833	3833	w/o MS2:Vecuronium cation	6072	6.98653	7.18303	7.3943	279.216	339.25	2122.37	null	[M+H]+	M + 0	similar chromatogram in higher mz_3836	6.9	279.219	C34H57N2O4	Steroid esters	BGSZAXLLHYERSY-PQNZQXEYSA-N	[H]C12CCC3([H])C([H])(CCC4(C)C(OC(=O)C)C(CC43[H])[N+]5(C)CCCCC5)C2(C)CC(N6CCCCC6)C(OC(=O)C)C1	530	TRUE	TRUE	FALSE	100	null	null	null	94.2	38.536	279.07242:15 279.09323:103 279.10761:59 279.15825:221 279.19703:41 279.21582:540 279.24509:14 279.9175:14 280.09641:29 280.16252:38 280.22084:77 281.04997:75 281.06844:14 281.10714:23 281.12317:14 281.13813:16 281.16885:18 281.18836:13 281.21807:18 281.24522:17 282.02137:15 282.05356:34 282.11725:14 282.19111:66 282.21845:36 282.69145:43 283.05459:31 283.09616:39 283.12187:20 283.15223:22 283.17394:18 283.19571:30 283.22085:15 284.06724:20 284.09912:14 284.13139:12 284.14899:18 284.1791:13	55.05637:20 55.92861:11 55.93433:57 56.8934:20 56.9396:20 57.06472:314 57.06953:636 65.03795:118 67.05293:86 72.93454:45 73.06546:20 74.95354:20 77.0376:30 81.07075:20 85.10071:65 88.7693:20 89.05902:148 93.03316:68 95.006:17 95.09019:20 97.10255:45 100.9338:20 100.96596:101 107.0831:51 111.0432:20 113.97426:36 114.98689:49 115.97709:20 117.9342:73 118.94158:62 118.94808:28 120.0406:20 121.02898:370 130.97958:20 133.08447:29 133.94641:56 135.9445:40 142.98114:20 147.96361:20 149.02307:4284 151.09518:20 152.06314:24 153.06557:23 159.02057:20 160.97957:27 160.987:48 162.96997:20 167.03195:17 167.08321:23 171.03415:20 173.05223:98 174.03136:22 177.07048:37 177.11179:13 177.97362:20 178.08145:20 183.03163:10 195.07527:20 195.12042:20 201.04623:292 205.08138:21 205.0856:21 219.05585:12 219.0647:18 223.07828:32 223.09113:27 233.16029:21 261.1167:16 279.09262:308 279.11002:66	uralensis_root_POS_unknown	Unknown
uralensis_root_POS_3836	3836	w/o MS2:Gracillin	6072	7.09175	7.18303	7.37928	907.469	1399.5	7459.26	null	[M+H]+	M + 0		5.87	907.46	C45H72O17	Steroidal saponins	YQEMAEKYNNOCBY-IEMDQPGHSA-N	OCC1OC(OC2C(O)C(OC(OC3CC4=CCC5C(CCC6(C)C5CC7OC8(OCC(C)CC8)C(C)C76)C4(C)CC3)C2OC9OC(C)C(O)C(O)C9O)CO)C(O)C(O)C1O	530	TRUE	TRUE	FALSE	100	null	null	null	60.6	51.5902	907.20421:17 907.23213:24 907.27274:19 907.29581:21 907.32717:27 907.35352:21 907.3844:56 907.46911:2271 907.5574:13 907.90718:80 908.18734:17 908.22609:21 908.25733:25 908.29754:25 908.352:213 908.47146:1305 908.91173:54 909.18319:14 909.20689:19 909.23222:26 909.25759:16 909.27641:16 909.35464:115 909.41992:81 909.47465:382 909.91538:41 910.23354:21 910.25705:21 910.29541:23 910.32064:9 910.35461:47 910.38539:12 910.40202:33 910.48026:154 910.52382:18 910.88549:14 910.91359:25 911.21508:25 911.28701:14 911.36541:35 911.41301:26 911.46674:81 911.49016:77 912.16275:17 912.30837:16 912.35298:32 912.3696:45 912.42455:19 912.45183:23	85.02776:27 97.02991:20 121.02574:67 127.04131:20 133.04776:20 133.09926:20 141.0175:47 145.049:20 147.11642:20 159.02782:47 161.06035:20 175.14963:20 177.03748:41 184.06744:20 187.1476:25 189.1629:59 191.14584:20 203.17818:50 215.13994:21 231.17433:49 233.15524:36 273.05777:21 283.05966:20 309.07269:21 325.25189:34 389.32086:21 401.32477:21 407.32404:38 407.33624:12 417.09146:21 419.33414:56 423.354:20 437.27386:21 437.34302:172 439.34534:21 439.3569:61 453.33527:24 455.28012:10 455.34918:113 455.35904:108 457.36517:22 551.36749:25 563.32697:32 563.37341:371 563.4007:24 564.37524:22 581.3316:22 581.35162:220 581.38434:2581 581.42023:44 582.38654:12 595.33545:22 595.36566:22 599.33783:93 599.36182:282 599.39526:1417 599.43463:22 600.39941:22 613.3573:20 613.3728:24 671.31946:22 721.39569:22 731.41644:22 731.42749:34 731.44641:24 739.40253:242 757.30536:57 757.32776:92 757.37042:79 757.39722:246 757.41687:429 757.44946:93 769.19348:9 775.35034:260 775.37213:22 775.39722:130 775.42743:403 826.88519:16 831.35498:23 847.37659:51 861.34467:59 861.35437:47 875.21246:17 907.22821:155 907.36694:23 907.42072:49 907.46643:238 907.5235:39	uralensis_root_POS_unknown	Unknown
uralensis_root_POS_3838	3838	w/o MS2:6-Deoxyhexopyranosyl-(1->3)pentopyranosyl-(1->4)-6-deoxy-.alpha.-L-mannopyranosyl-(1->2)-1-O-((2.beta.,3.beta.,5.Xi.,6.beta.,9.Xi.,18.Xi.)-3-(hexopyranosyloxy)-2,6,23-trihydroxy-28-oxoolean-12-en-28-yl)pentopyranose	6072	7.09175	7.18303	7.30383	927.494	555.625	3208.8	null	[M+H]+	M + 0	found in higher mz's MsMs_3823	4.51	927.495	C58H94O27	Triterpene saponins	CQUSHZSCDGSFBF-WQCRFNKMSA-N	O=C(OC1OCC(O)C(O)C1OC2OC(C)C(OC3OCC(O)C(OC4OC(C)C(O)C(O)C4O)C3O)C(O)C2O)C56CCC(C)(C)CC6C7=CCC8C9(C)CC(O)C(OC%10OC(CO)C(O)C(O)C%10O)C(C)(CO)C9C(O)CC8(C)C7(C)CC5	530	TRUE	TRUE	FALSE	100	null	null	null	100	11.9519	927.12631:17 927.24231:21 927.2775:20 927.33676:13 927.39323:21 927.42246:35 927.49436:812 927.5612:18 927.95934:11 928.26726:15 928.29934:14 928.35326:18 928.43098:24 928.49983:434 928.90982:29 929.25037:9 929.37522:23 929.45647:71 929.5037:239 929.96871:9 930.33003:18 930.35182:22 930.40656:39 930.42414:17 930.45324:72 930.49874:56 930.95811:18 931.41197:17 931.44074:31 931.46548:15 931.50313:36 931.53363:16 931.91455:9 932.43092:17 932.46164:24	71.0509:26 85.02899:132 97.02959:20 109.10172:20 111.04298:36 115.03598:30 129.05006:12 133.04723:20 135.11409:25 141.01712:100 147.05814:17 147.06541:45 149.13118:33 159.02782:20 161.12991:20 165.07397:20 167.14505:93 173.04314:11 173.13029:20 175.14711:20 177.0403:13 177.15706:16 177.16586:20 187.15028:20 189.15965:130 193.15285:20 193.15993:92 195.04996:19 195.05885:20 195.17017:10 201.1633:17 203.17747:145 205.15434:21 205.16335:21 207.0629:40 207.16563:21 207.1758:78 215.18657:20 217.06554:21 217.15697:21 219.04932:20 219.17331:22 221.19057:34 225.07593:83 229.2027:21 231.09013:21 235.17206:43 243.09041:31 249.17931:39 249.19432:26 261.09247:17 261.18405:105 261.19635:22 269.22485:21 273.05527:21 275.19965:66 279.09576:64 279.10803:88 285.21875:21 287.07431:21 287.19778:22 289.21152:21 291.07016:16 305.08914:46 309.08228:34 315.22754:21 317.2092:34 323.0918:51 327.22885:74 329.24628:59 339.09097:12 343.25873:65 351.17941:62 351.30005:21 365.19406:21 367.30069:23 379.29358:30 383.09274:21 391.33408:52 397.29398:21 397.30927:60 401.31384:21 406.34946:44 407.33057:40 407.36533:99 409.34622:86 419.33453:15 423.35553:28 423.36893:21 424.36121:21 425.34058:27 425.36584:21 425.3754:39 437.12036:9 437.14264:21 437.3045:54 437.34155:781 437.3772:21 439.35239:127 440.3396:21 440.3588:64 441.36496:21 453.33121:99 454.33389:38 455.14014:57 455.29306:110 455.30554:37 455.31946:191 455.35327:779 458.3775:22 467.35663:14 471.33417:15 473.34872:64 473.3638:109 519.39081:14 551.37347:22 565.38647:22 567.36591:28 567.37604:32 582.38824:72 583.3963:39 584.3894:22 595.35406:25 595.37006:41 600.40662:22 601.38666:36 602.40399:61 605.40826:22 613.31476:22 613.34253:42 613.34869:11 613.37433:181 614.38818:13 619.3808:74 619.40491:228 619.41931:74 631.31799:22 631.37262:96 631.38446:200 631.40009:126 631.427:12 649.34021:80 649.38043:88 649.39789:152 751.45898:92 751.46924:43 777.44916:22 781.38342:22 781.43427:164 781.48608:22 795.414:30 795.45105:63 864.34424:41 909.49847:23 927.47943:68 927.48962:74 927.50745:130	uralensis_root_POS_unknown	Unknown
uralensis_root_POS_3839	3839	w/o MS2:Timosaponin B II	6072	7.09175	7.18303	7.3943	943.492	343.062	1675.97	null	[M+H]+	M + 0		5.3	943.48	C45H76O19	Steroidal saponins	SORUXVRKWOHYEO-FRUGGTEYSA-N	OCC1OC(OCC(C)CCC2(O)OC3CC4C5CCC6CC(OC7OC(CO)C(O)C(O)C7OC8OC(CO)C(O)C(O)C8O)CCC6(C)C5CCC4(C)C3C2C)C(O)C(O)C1O	530	TRUE	TRUE	FALSE	100	null	null	null	64.4	7.07535	943.26069:16 943.28777:9 943.33729:16 943.35888:27 943.38433:17 943.42011:18 943.49166:504 943.92724:9 944.21004:14 944.26734:17 944.29244:17 944.31578:17 944.4189:14 944.44112:21 944.49716:300 944.92277:28 944.93275:15 945.24443:15 945.28294:31 945.35742:11 945.3818:15 945.432:56 945.4984:121 945.92117:16 945.97804:29 946.28032:25 946.32002:9 946.40424:27 946.43501:33 946.473:25 946.50035:86 946.53864:23 946.99741:22 947.15607:16 947.29849:39 947.32373:18 947.42882:21 947.49829:46 947.54567:18 947.99311:19 948.20596:13 948.30029:24 948.40054:9 948.44889:15	57.03259:20 71.04736:48 71.05272:35 73.02731:21 81.06981:20 83.04802:20 85.02787:157 95.01176:20 95.08186:23 97.02791:34 109.09182:20 109.10034:116 109.10768:20 111.04215:69 111.08042:47 121.10152:21 123.11473:31 127.0228:20 127.03885:46 129.05396:118 131.03087:20 133.10033:45 135.1165:74 137.13416:20 139.11002:38 141.01851:327 145.04889:165 145.10178:34 147.06407:287 147.11563:73 149.13264:119 151.10968:123 157.10176:20 159.02844:225 159.06367:40 159.11661:74 161.132:220 163.06009:275 163.1468:157 165.05405:20 165.07507:73 165.12532:21 165.1584:20 165.16277:39 169.05064:20 169.09904:20 171.06146:38 173.13188:40 175.14656:109 177.03932:151 177.05296:20 177.09076:20 177.12508:27 177.1445:29 177.16301:267 179.14276:20 179.17661:61 183.02586:34 183.11316:20 187.14639:134 189.16309:288 191.14095:36 191.17934:265 193.1588:114 195.04858:23 195.17355:312 199.14764:39 201.03436:31 201.04143:21 201.16289:146 203.13963:36 203.17868:451 205.15898:107 205.19542:94 207.15773:21 207.17401:157 209.18907:21 213.03613:21 213.07278:24 213.16467:41 215.14207:21 215.17853:186 217.15364:26 217.16191:69 217.17142:21 217.19437:276 219.16064:39 219.17439:208 219.20982:100 221.1893:397 223.16812:21 225.07246:21 225.16327:21 227.17809:128 229.17529:40 229.1937:117 229.20396:33 231.08543:46 231.1738:51 231.20856:128 233.18948:399 235.207:73 237.07246:25 241.06906:21 241.18619:21 241.19568:47 243.08397:34 243.21025:104 245.06831:21 245.18858:136 245.22556:36 247.16074:21 247.20531:363 249.21953:21 255.08675:85 255.20949:32 257.1904:21 257.22534:51 259.08029:40 259.20267:41 259.2392:21 261.05469:21 261.06656:21 261.22162:147 267.20651:21 267.21326:21 269.06274:89 269.20874:21 269.22711:66 271.20038:21 271.24017:38 273.09586:92 273.19516:21 273.21991:65 275.23593:83 281.22116:36 281.22626:21 283.24112:25 285.05637:21 285.21719:35 285.25751:43 287.07614:110 287.20312:21 287.23483:36 291.10452:44 293.22101:21 295.24103:54 297.25723:64 299.23471:35 301.25165:55 303.05679:21 303.07278:38 305.08777:263 309.07748:21 309.1178:511 309.13672:28 309.26007:21 311.27133:52 311.28159:21 313.25363:75 315.2417:25 315.26736:215 321.08145:128 321.1745:21 321.25946:21 323.09695:308 323.13062:21 325.25873:21 325.28223:21 327.26706:25 329.28067:94 331.25693:21 335.22159:21 335.2757:23 339.0596:21 339.07455:21 339.09244:175 339.1116:24 339.27301:21 339.30096:21 341.0961:21 341.11438:21 341.2825:21 343.29156:21 347.17953:21 349.28766:45 351.15732:21 351.18356:58 351.22156:21 351.30411:44 353.28122:21 357.1026:21 357.10815:21 363.18179:21 363.29941:41 365.1991:58 365.3212:137 367.29877:21 369.19275:21 369.28973:42 369.31812:125 375.17905:21 377.19745:21 379.21243:54 379.33466:21 381.31143:53 383.20358:21 383.3309:321 383.35339:21 391.21292:39 393.22961:21 393.35052:39 395.2019:21 395.3667:39 397.22205:21 403.33807:21 405.22113:21 405.23987:21 405.30099:21 405.31982:50 405.35165:562 407.367:51 411.3605:105 417.22104:33 419.2381:21 421.34641:50 422.99136:21 423.30817:62 423.36234:4958 423.42264:21 423.45288:21 423.74423:21 423.8158:21 425.383:68 431.12024:42 435.23495:21 435.34329:21 439.91541:21 441.28558:42 441.31284:43 441.32904:62 441.37271:6897 441.43103:21 441.45264:21 442.37735:60 449.11777:21 451.36743:31 453.36819:21 459.35825:33 459.38239:384 463.27545:22 467.13599:40 483.36493:22 485.10254:41 485.14407:159 533.39532:55 551.32874:22 551.38434:49 551.40942:91 553.38361:22 563.3725:43 563.41638:22 569.37006:22 569.40399:22 569.41925:86 569.43298:50 569.44592:22 571.39935:22 581.33478:22 581.38403:445 585.42041:35 587.42004:34 587.44183:41 599.29614:22 599.31653:22 599.39429:2280 599.43317:133 599.4566:37 599.47461:32 600.06384:22 600.40344:22 605.37946:22 605.39246:40 605.44202:751 605.46411:157 605.49011:22 617.30988:22 617.3349:22 617.35388:67 617.40479:1180 617.48096:22 618.39655:22 618.40619:36 621.43518:38 635.31635:22 635.34601:35 635.41461:974 691.41003:22 709.43494:33 727.43134:22 727.44635:56 745.46344:25 763.46466:137 763.48145:23 767.4436:22 767.47241:44 767.49377:78 767.57794:22 779.43652:22 779.46307:63 781.37823:22 781.39465:22 781.47424:546 781.52051:22 781.54187:22 781.55621:22 797.33746:23 797.38123:40 797.40778:58 797.42841:169 797.46667:1616 797.52264:59 797.56433:23 798.47003:39 925.50977:40 943.3291:23 943.40344:23 943.42535:23 943.46057:59 943.526:4503 943.60858:42 943.61774:36	uralensis_root_POS_unknown	Unknown
uralensis_root_POS_3841	3841	w/o MS2:Unknown (carbon number 51); PlaSMA ID-3505	6072	7.09175	7.18303	7.27388	1027.51	1289.88	6315.78	null	[M+H]+	M + 0		7.94	1027.51	C51H78O21	Unknown			530	TRUE	TRUE	FALSE	100	null	null	null	100	32.1845	1027.2636:15 1027.51128:2139 1027.7764:14 1027.86344:9 1027.97808:9 1028.38483:26 1028.40843:9 1028.51445:1163 1029.27103:18 1029.34798:9 1029.37535:17 1029.45831:27 1029.51818:389 1030.42445:15 1030.51923:147 1031.45487:9 1031.48012:16 1031.52512:46 1031.96106:13 1032.26897:23 1032.35811:16 1032.46848:15	71.01311:24 71.04797:14 83.04882:23 85.02085:20 85.02905:39 89.02312:36 95.082:85 107.08651:11 109.09932:34 111.04341:83 129.05267:62 131.02895:20 133.10315:22 135.11459:20 137.09319:36 141.01775:212 145.09845:20 147.06566:83 147.11102:20 149.12115:20 159.02792:170 161.12682:20 163.14845:27 165.07713:20 175.1478:20 177.03838:150 177.16058:31 179.17642:20 187.14436:20 189.16158:36 191.1797:40 193.1564:21 195.17339:44 201.16345:79 203.14075:21 203.17851:192 205.15855:21 205.19281:21 207.1741:98 213.0731:97 213.1601:20 215.17896:20 217.06914:79 217.19212:115 219.04738:21 219.0515:57 219.17764:101 219.20522:21 223.16589:21 225.03644:21 227.1819:21 229.19437:149 231.07896:21 231.21225:25 233.18848:21 235.20271:27 241.19765:21 243.20094:21 243.20982:17 245.19269:43 245.22575:39 247.04002:85 253.19365:24 257.22183:22 259.07639:21 259.17068:21 259.20493:27 261.04974:22 261.06351:28 261.073:21 261.21774:16 267.20425:21 269.06033:33 269.06924:25 269.22754:36 271.24631:19 273.0658:21 281.22458:21 285.17896:21 287.07733:67 289.17615:22 295.24356:21 305.08539:57 307.09866:15 311.27267:21 313.25449:21 317.04904:142 317.20285:132 323.09396:82 331.22699:21 335.0495:214 335.06219:263 345.24442:10 353.07275:208 357.24017:16 365.19647:17 365.30682:59 365.31787:103 371.08246:46 385.25162:54 385.27118:25 393.35846:21 395.36612:21 405.31961:158 405.3526:272 421.33554:21 423.36264:2068 439.35428:30 441.36996:259 453.32971:35 469.33234:10 481.31555:22 481.3718:75 493.35181:79 493.37027:235 499.11816:22 499.13336:80 511.32153:54 511.33777:69 511.3465:24 511.37958:557 511.4238:70 517.14215:17 529.34943:22 529.36719:50 529.37616:61 529.3927:66 533.3927:22 555.40497:22 563.3714:22 581.38342:154 581.41003:26 599.39679:72 617.40308:21 639.42926:31 639.44324:75 651.39172:22 657.42145:22 657.43378:25 669.32184:22 669.3916:56 669.40765:69 675.40179:22 675.41412:47 675.4491:84 675.49603:22 687.37482:64 687.41272:153 705.35638:22 705.40338:141 705.42096:195 739.39697:16 757.42523:22 757.43573:22 845.42615:47 849.35803:19 851.46429:23 851.47339:15 851.48383:23 863.4021:13 863.4389:60 863.47607:23 881.36182:23 881.39319:25 881.4054:22 881.45697:1059 882.44983:23 981.40802:39 1009.49866:23 1009.52161:18 1027.33374:21 1027.39526:23 1027.45752:86 1027.51294:867	uralensis_root_POS_presumed metabolite	Presumed metabolite
uralensis_root_POS_3844	3844	w/o MS2:(3.beta.,9.xi.,16.beta.)-20-Hydroxy-16,23:16,30-diepoxydammar-24-en-3-yl 6-deoxy-.alpha.-L-mannopyranosyl-(1->2)-[.beta.-D-glucopyranosyl-(1->6)-.beta.-D-glucopyranosyl-(1->3)]-.alpha.-L-arabinopyranoside	6072	7.0612	7.18303	7.28873	1057.56	395.5	2599.86	null	[M+H]+	M + 0		5.56	1057.56	C53H86O22	Triterpenoids	QCLBRNPQMDEDIM-IROOYLLGSA-N	[H]C12CCC3(C)C(CCC4([H])C53COC6(OC(C=C(C)C)CC(O)(C)C64[H])C5)C2(C)CCC(OC7OCC(O)C(OC8OC(COC9OC(CO)C(O)C(O)C9O)C(O)C(O)C8O)C7OC%10OC(C)C(O)C(O)C%10O)C1(C)C	530	TRUE	TRUE	FALSE	100	null	null	null	100	7.015	1057.21329:15 1057.25122:9 1057.28666:20 1057.32289:9 1057.40436:17 1057.47805:26 1057.55794:520 1057.99831:9 1058.39181:16 1058.4773:24 1058.55978:356 1058.61997:14 1059.01822:9 1059.2395:15 1059.2669:9 1059.31355:22 1059.41038:9 1059.4474:16 1059.48196:16 1059.56331:134 1060.01921:35 1060.28381:20 1060.35441:9 1060.44165:17 1060.4649:16 1060.48752:21 1060.54922:69 1060.60746:17 1061.02541:29 1061.14772:21 1061.28791:15 1061.31482:9 1061.50826:21 1061.54213:44 1061.56875:27 1062.39463:17 1062.48111:20 1062.55597:19	71.04934:20 85.02606:17 95.08398:20 111.04233:75 115.03858:53 119.08831:20 127.03464:20 129.05324:47 129.06081:20 133.04755:36 141.01743:57 147.06572:25 149.13312:94 163.05969:20 173.13052:12 177.16238:22 187.14975:15 189.1629:20 191.17625:32 201.16216:40 203.1772:48 215.17982:41 217.16058:40 217.19443:60 219.17113:21 219.21211:33 227.17606:38 229.19312:32 231.16534:21 243.0873:30 243.2112:40 255.08194:19 257.23135:21 259.20538:21 261.1011:17 261.21866:21 267.20584:21 269.22437:21 297.25879:21 303.07071:13 305.08417:40 309.11243:76 309.12039:28 321.06943:33 321.07651:21 323.09891:21 323.11334:21 339.08881:15 365.31183:39 365.32184:28 383.12402:14 395.36612:21 405.32266:24 405.35254:158 423.31351:73 423.36237:1350 423.38647:61 424.36588:36 431.11005:21 439.36066:56 441.34952:21 441.37265:62 453.33569:21 471.35229:20 485.15417:22 495.34982:22 537.3913:22 555.3689:15 555.39917:59 555.42511:22 569.41357:22 573.37933:12 573.41571:43 581.31732:22 581.33386:22 581.38293:173 582.37152:71 582.39026:29 583.38361:17 597.38062:10 597.41425:13 599.36646:22 599.39288:125 599.42743:12 617.40375:13 713.39209:107 719.409:22 719.47461:22 725.41473:15 731.38501:9 731.40881:22 731.42468:29 731.43231:51 731.45032:69 749.44409:51 749.45776:58 749.47418:22 763.367:20 779.42938:9 877.49939:23 895.42212:23 895.50092:41 911.44495:23 911.47284:52 911.50104:95 911.51947:314 1039.5199:23 1057.49353:53 1057.55554:534 1057.59851:84	uralensis_root_POS_unknown	Unknown
uralensis_root_POS_3847	3847	Glycycoumarin	6083	7.0612	7.19822	7.34865	369.133	1727.06	10553.8	null	[M+H]+	M + 0	similar chromatogram in higher mz_3839	7.73	369.133	C21H20O6	Hydroxyisoflavonoids	NZYSZZDSYIBYLC-UHFFFAOYSA-N	O=C1OC=2C=C(O)C(=C(OC)C2C=C1C=3C=CC(O)=CC3O)CC=C(C)C	430	TRUE	TRUE	TRUE	100	74.4	73.8	73.2	82.7	13.3859	369.05528:11 369.08484:30 369.13317:2629 369.16625:21 369.18026:7 369.19329:20 369.20587:16 369.23066:14 369.26245:36 369.98255:7 370.07775:14 370.10629:23 370.13624:577 370.16845:13 370.19505:14 370.20751:30 370.22695:19 370.26262:19 370.68107:11 371.08347:22 371.10383:91 371.1475:729 371.20256:12 371.2198:25 371.26708:18 371.3147:319 371.95523:10 371.9983:12 372.07129:12 372.10746:33 372.15229:174 372.17624:11 372.18307:16 372.22897:13 372.24204:13 372.27952:19 372.31942:126 373.06429:19 373.09982:32 373.13049:31 373.1558:49 373.22203:36 373.24772:7 373.27754:18 373.2895:13 373.32307:18 374.07206:18 374.10746:13 374.12904:18	55.01751:20 69.06972:32 79.05346:30 81.03392:70 85.0263:20 91.05208:20 95.08334:19 107.01008:25 108.0178:20 109.02553:20 109.09919:20 115.05322:20 121.02758:32 123.04548:65 133.03052:20 137.02415:47 137.05618:43 137.06287:21 141.06947:51 143.08369:20 147.04231:20 149.02534:21 150.02592:48 151.03664:24 152.06017:21 161.09448:21 162.99586:22 163.03728:84 163.07404:33 164.00592:20 164.04575:50 165.01772:216 165.07407:13 167.03174:20 169.06485:133 171.04353:45 173.06398:20 173.09427:20 175.03629:54 177.05421:110 179.03632:13 183.04282:20 185.05566:97 185.13292:20 186.06868:32 187.03654:20 187.07286:33 189.01775:64 189.05026:20 189.09067:20 191.03566:32 197.0601:99 200.04858:56 201.05319:25 201.09349:20 203.03862:21 203.0723:46 203.1076:21 211.0377:113 211.06284:21 211.07777:21 213.05569:25 214.05287:21 214.0592:23 215.05603:25 215.07037:46 216.03754:17 217.08197:21 224.04637:20 225.05563:107 226.05788:21 228.04037:96 229.04832:70 229.0591:35 229.08328:41 231.06322:18 233.04399:18 235.03725:47 239.06836:50 241.04726:82 241.08311:21 242.05888:64 243.05223:21 243.06537:135 245.08008:36 253.04761:186 253.09081:21 254.05695:21 256.04028:21 257.06177:21 257.08011:179 265.05859:15 266.87857:21 267.06189:30 268.0762:21 269.04437:21 269.07138:28 269.08359:51 270.05042:115 271.03546:74 271.06042:326 271.07797:81 273.07559:21 273.09665:10 277.21844:21 280.02887:17 281.04404:167 281.08447:21 281.11404:21 282.0495:77 283.05667:29 285.04324:67 285.07617:387 286.0433:31 293.08185:17 295.06018:21 295.13309:21 296.0741:21 297.03967:19 297.06345:36 298.04907:158 299.04999:21 299.08694:21 301.04758:45 301.07269:97 309.1149:26 312.06693:81 313.03485:54 313.07047:3632 314.07556:77 323.13028:154 325.07016:21 327.08304:21 340.13654:10 341.13425:19 351.11932:21 354.10544:21 354.11877:21 369.10419:124 369.13232:1809 369.1517:146 369.17566:128	uralensis_root_POS_Library-matched	uralensis_root_Library-matched
uralensis_root_POS_3849	3849	(2alpha,3beta)-2,3-dihydroxyolean-12-en-28-oic acid	6083	7.09175	7.19822	7.30383	495.347	170.125	909.901	null	[M+Na]+	M + 0	found in higher mz's MsMs_3852; found in higher mz's MsMs_3850	8.76	495.35	C30H48O4	Triterpenoids	MDZKJHQSJHYOHJ-LLICELPBSA-N	O=C(O)C12CCC(C)(C)CC2C3=CCC4C5(C)CC(O)C(O)C(C)(C)C5CCC4(C)C3(C)CC1	430	TRUE	TRUE	TRUE	100	57.3	84.7	100	80.8	8.57963	495.11628:11 495.12897:13 495.15212:22 495.18702:35 495.2054:33 495.21794:18 495.23783:11 495.25384:7 495.2776:7 495.30367:26 495.34696:275 495.70953:34 496.09365:12 496.1157:17 496.17149:13 496.19028:24 496.21593:20 496.3121:15 496.34927:123 496.63575:13 496.69718:14 496.72106:13 497.13217:13 497.14573:15 497.16343:13 497.17725:7 497.21076:33 497.23712:11 497.26859:15 497.28206:10 497.35357:38 497.70819:12 498.09685:21 498.13:12 498.17038:15 498.21616:31 498.3118:18 498.71695:23 499.11202:18 499.12937:23 499.17836:11 499.21107:34 499.23616:27 499.26433:11 499.27972:7 499.30805:12 499.37514:13 500.12963:23 500.14428:12 500.18904:14 500.21381:32 500.23164:11 500.29608:17 500.31015:7 500.32884:11	69.06917:20 86.09329:20 107.08669:13 119.0814:20 189.16432:18 191.18054:51 215.13922:21 250.16705:21 250.17438:16 267.21011:10 291.15646:16 292.97562:20 457.36639:22 495.16248:22 495.18539:22 495.26294:22 495.29227:10 495.34409:213 495.37256:20	uralensis_root_POS_Library-matched	uralensis_root_Library-matched
uralensis_root_POS_3850	3850	w/o MS2:Bernardioside A	6083	7.09175	7.19822	7.31858	689.39	267.188	1392.4	null	[M+H]+	M + 0	found in higher mz's MsMs_3852	7.44	689.39	C36H58O11	Triterpene saponins	XFVGJHHHDVZQFB-FWVVSBQTSA-N	O=C(O)C12CCC(C)(C)CC2C3=CCC4C5(C)CC(O)C(OC6OC(CO)C(O)C(O)C6O)C(C)(CO)C5CCC4(C)C3(C)CC1O	530	TRUE	TRUE	FALSE	100	null	null	null	66	16.729	689.13039:13 689.16533:25 689.19946:92 689.23832:26 689.27529:18 689.30888:22 689.3257:27 689.3454:33 689.38979:455 689.45258:13 689.47059:13 689.77562:11 689.80659:7 690.20249:21 690.23569:24 690.26942:16 690.34456:16 690.39277:194 691.15925:27 691.18196:30 691.21781:153 691.25603:24 691.28707:18 691.34824:57 691.3966:74 691.42301:10 692.16577:13 692.1827:17 692.22221:105 692.25805:33 692.28378:14 692.34984:19 692.36745:16 692.40147:20 692.44637:7 693.15515:14 693.16888:13 693.18742:13 693.23238:83 693.28847:10 693.30685:16 693.36842:15 693.39387:9 693.40816:15 693.44398:29 694.15861:13 694.17187:15 694.19664:17 694.23535:47 694.27499:14 694.29327:13 694.31161:12 694.36927:21	71.0481:21 85.02756:10 121.02797:20 145.10161:20 149.12973:22 189.08798:20 189.16342:20 191.18175:20 201.16342:100 203.071:21 205.08833:21 245.18961:21 337.10535:21 361.25327:27 399.24915:21 411.25244:31 417.31049:23 435.32248:18 469.12527:22 477.33322:14 495.25842:22 495.3085:83 495.34747:361 495.3696:22 511.1362:9 513.35217:18 591.49213:22 633.14227:20 671.18237:22 671.22461:81 689.11719:22 689.16089:22 689.17963:22 689.20148:63 689.21075:42 689.2406:22 689.3692:22 689.3891:188 689.40399:59 689.4325:61	uralensis_root_POS_unknown	Unknown
uralensis_root_POS_3852	3852	w/o MS2:NCGC00380562-01_C41H66O15_Pregn-5-en-20-one, 3-[[O--6-deoxyhexopyranosyl-(1->4)-O--2,6-dideoxy-3-O-methylhexopyranosyl-(1->4)-2,6-dideoxy-3-O-methylhexopyranosyl]oxy]-11,12,14-trihydroxy-, (3beta,8xi,9xi,12beta,14beta)-	6083	7.12218	7.19822	7.30383	821.431	278.625	1301.65	null	[M+H]+	M + 0		null	821.429	C41H66O15	Steroidal glycosides	UPGNUKWUJCJKHN-RJOBNQAYSA-N	COC1CC(OC(C)C1OC2CC(OC)C(OC3OC(C)C(O)C(O)C3O)C(C)O2)O[C@H]4CC[C@]5(C)C6C(O)[C@@H](O)[C@]7(C)[C@H](CC[C@]7(O)C6C\C=C5\C4)C(C)=O	530	TRUE	TRUE	FALSE	null	null	null	null	99.1	13.2058	821.15346:20 821.18134:17 821.20797:22 821.23476:19 821.28253:14 821.33203:18 821.3615:19 821.4312:525 821.78256:9 821.91061:29 822.15492:7 822.18574:14 822.20448:18 822.2282:18 822.2557:16 822.30747:14 822.34076:11 822.43427:236 823.1604:20 823.19849:27 823.22431:22 823.30198:20 823.34387:35 823.41272:3702 823.49643:13 823.90582:7 823.9507:23 824.20503:31 824.24343:18 824.33158:19 824.41593:1461 824.49682:14 824.71469:12 824.93041:18 825.15044:24 825.17303:23 825.21795:12 825.25187:7 825.31135:27 825.33444:13 825.4207:576 825.47522:15 825.48936:14 825.93728:7 826.17492:7 826.21426:44 826.25059:24 826.31897:12	111.07731:20 123.11851:15 141.01729:42 145.09924:20 149.13078:34 159.02786:20 175.11343:32 175.14603:20 187.14577:20 189.12582:24 189.16757:44 201.1591:30 217.15733:32 225.12396:21 237.1655:12 241.15768:21 245.15356:21 255.04898:21 255.17978:21 287.19928:21 297.21301:21 331.18875:21 357.22076:21 393.27115:21 399.25131:41 401.06921:17 407.32812:40 417.31281:45 435.32318:31 435.34424:21 439.35495:31 440.35928:21 451.3233:102 451.34393:11 452.34875:20 453.29816:21 453.3129:21 453.33325:143 453.36923:21 457.36676:22 469.32346:14 471.3418:22 477.30374:29 477.32321:22 477.33426:56 495.26889:33 495.28543:22 495.30203:21 495.34644:2439 513.30902:22 513.32458:22 513.33856:206 513.35565:164 513.39447:22 689.34412:96 689.38715:632 689.44196:28 701.12988:22 803.21686:23 821.14868:23 821.18378:23 821.31293:23 821.38702:23 821.40509:75 821.42749:65	uralensis_root_POS_unknown	Unknown
uralensis_root_POS_3853	3853	w/o MS2:DACTINOMYCIN	6094	7.12218	7.21355	7.27388	1293.59	948.438	4813.57	null	[M+H]+	M + 0		null	1293.59	C62H86N12O16	Cyclic depsipeptides	RJURFGZVJUQBHK-IIXSONLDSA-N	O=C1C(N)=C(C(O)=NC2C(O)=NC(C(=O)N3CCCC3C(=O)N(C)CC(=O)N(C)C(C(=O)OC2C)C(C)C)C(C)C)C4=NC5=C(OC4=C1C)C(=CC=C5C(O)=NC6C(O)=NC(C(=O)N7CCCC7C(=O)N(C)CC(=O)N(C)C(C(=O)OC6C)C(C)C)C(C)C)C	530	TRUE	TRUE	FALSE	null	null	null	null	100	123.73	1293.26479:18 1293.4761:12 1293.59176:1401 1293.70801:12 1294.09433:24 1294.16933:7 1294.21101:13 1294.4921:19 1294.59473:1115 1294.66686:13 1294.70112:12 1295.10867:17 1295.29702:12 1295.32792:13 1295.59906:470 1295.90784:13 1296.12278:12 1296.39032:11 1296.53239:27 1296.59912:173 1296.65719:15 1296.70095:10 1296.84735:7 1297.25862:10 1297.55284:11 1297.60218:62 1298.40141:12 1298.44772:7	95.08455:20 109.09766:32 109.10183:20 129.04704:20 129.0518:27 141.01755:26 147.06395:79 147.11713:20 149.13147:20 159.02551:43 163.06149:57 163.14368:21 165.07458:67 173.12708:13 175.1474:65 177.03687:20 177.05405:57 177.16428:55 179.17949:20 187.14728:45 189.15874:27 189.16579:20 191.17856:20 193.15781:20 195.06726:20 201.16147:29 203.17719:28 205.15749:33 205.18671:11 205.19688:21 207.17387:26 217.1579:23 217.16295:21 217.18317:21 217.19624:155 219.0618:62 219.17281:21 219.20711:27 221.18927:25 227.0545:21 227.18221:21 227.18811:21 229.19186:13 233.19269:20 243.20866:32 245.18935:23 245.22314:21 247.04709:21 247.05899:161 247.20648:21 255.08801:21 261.22049:21 267.21094:21 269.06567:21 273.0972:29 281.05838:21 287.06213:49 287.07248:8 297.25317:15 297.26041:44 305.08807:97 309.11459:70 315.26578:7 321.08463:55 323.08179:21 323.09518:75 329.27881:21 333.06476:21 339.09399:24 341.10864:21 351.04712:134 351.07196:362 365.19519:21 365.31659:38 365.32718:21 369.07776:21 383.32135:20 393.3472:21 403.34241:21 405.33063:34 405.35175:651 406.35693:21 407.35129:21 407.3696:80 421.34705:21 423.29987:21 423.36349:1248 424.36041:36 435.35892:11 439.3652:41 441.33356:28 441.34665:162 441.37253:416 441.42511:21 451.35687:30 467.13275:22 479.11688:22 485.14932:32 497.12469:22 509.08328:22 527.10071:22 533.40576:160 551.4068:22 565.39197:22 569.40912:22 569.4278:22 581.38562:160 587.43054:54 599.33856:47 599.35748:22 599.39539:126 599.43146:22 617.40582:81 649.40637:20 669.38837:13 727.4184:22 733.40491:48 741.41888:31 745.44257:53 755.41101:64 763.41791:22 763.45929:41 773.37305:22 773.42889:241 774.38275:22 779.45068:22 791.41156:30 791.44287:108 808.43994:23 809.44696:142 809.4751:140 810.43695:23 811.45209:124 831.36737:23 925.51862:23 931.47083:23 949.44073:72 949.46619:23 955.50012:47 957.52112:35 958.49664:23 967.45209:32 967.48083:82 985.48254:45 985.52094:22 985.55975:23 1117.55627:54 1131.54114:36 1131.57166:13 1147.47192:23 1147.53577:178 1147.57483:23 1147.61243:23 1293.47583:24 1293.52332:120 1293.55615:405 1293.59961:1741	uralensis_root_POS_presumed metabolite	Presumed metabolite
uralensis_root_POS_3856	3856	w/o MS2:Arjunglucoside I	6105	7.07643	7.22862	7.33368	631.385	292.438	2834.02	null	[M+H]+	M + 0	found in higher mz's MsMs_3871	7.26	631.384	C36H58O11	Triterpenoids	CMZFNIMQBCBHEX-KXLFRROQSA-N	O=C(OC1OC(CO)C(O)C(O)C1O)C23CCC(C)(C)C(O)C3C4=CCC5C6(C)CC(O)C(O)C(C)(CO)C6CCC5(C)C4(C)CC2	530	TRUE	TRUE	FALSE	100	null	null	null	99.9	5.25055	631.11568:17 631.1452:9 631.16511:12 631.19991:12 631.219:11 631.33347:25 631.3846:405 632.11789:11 632.16022:15 632.19208:14 632.21596:8 632.25918:6 632.30362:9 632.32292:14 632.34286:9 632.35892:20 632.38789:190 632.66595:10 633.13343:21 633.17819:35 633.23116:44 633.26307:10 633.28194:9 633.30834:19 633.34593:20 633.39999:272 633.61513:11 634.17263:19 634.18673:21 634.2145:15 634.23756:35 634.30501:14 634.34479:15 634.40332:130 635.11674:7 635.15203:29 635.19008:37 635.23623:12 635.26886:15 635.29281:10 635.32509:16 635.41123:115 635.73193:9 636.15887:23 636.18628:26 636.23371:23 636.24981:9 636.32754:16 636.35308:14 636.38013:9	71.0475:13 81.06848:13 121.02808:22 149.13197:20 159.02328:10 163.14542:11 165.12753:20 177.16106:20 205.09044:21 213.16229:21 255.06932:21 285.2196:21 289.17664:21 325.10431:14 327.23212:21 341.24615:16 437.29892:78 437.31207:61 437.34033:506 437.37161:57 455.34702:79 455.36343:13 533.29449:22 631.17236:57 631.32806:22 631.36438:40 631.38562:112	uralensis_root_POS_unknown	Unknown
uralensis_root_POS_3857	3857	w/o MS2:(2E,6E,10E)-3,7,11,15-Tetramethylhexadeca-2,6,10,14-tetraen-1-yl 4-O-acetyl-6-deoxy-.alpha.-L-mannopyranosyl-(1->6)-[2,3,4-tri-O-acetyl-6-deoxy-.alpha.-L-mannopyranosyl-(1->2)]-.beta.-D-glucopyranoside	6105	7.16797	7.22862	7.30383	935.465	437.312	2419.63	null	[M+H]+	M + 0		9.23	935.461	C46H72O18	Diterpene glycosides	OTAFZEHRJNHBDI-GUBURHFBSA-N	O=C(OC1C(OC(C)C(OC(=O)C)C1OC(=O)C)OC2C(OCC=C(C)CCC=C(C)CCC=C(C)CCC=C(C)C)OC(COC3OC(C)C(OC(=O)C)C(O)C3O)C(O)C2O)C	530	TRUE	TRUE	FALSE	100	null	null	null	97.6	6.54375	935.15669:11 935.2014:12 935.22033:11 935.26103:12 935.34822:8 935.46519:678 936.25069:10 936.31845:12 936.3443:14 936.38725:33 936.46728:434 936.53216:6 936.55165:6 937.16334:6 937.24932:11 937.29604:14 937.33129:6 937.38948:15 937.41543:26 937.47388:211 937.51782:21 937.90031:12 938.21217:11 938.26899:10 938.36436:16 938.38736:33 938.42611:14 938.48147:110 938.56739:14 938.8852:11 938.95136:15 939.2232:14 939.26665:10 939.33435:6 939.35311:15 939.38036:10 939.39875:14 939.49576:2053 939.56841:13 939.91842:6 940.00102:11 940.16633:9 940.22029:6	81.06638:20 85.02767:20 95.08423:20 109.10109:32 123.11945:75 127.03937:111 133.10255:17 139.10992:20 141.0208:22 145.04961:45 145.10107:30 147.11462:21 149.13002:20 159.02882:71 161.13161:45 163.11327:20 163.14618:27 173.13167:20 175.14983:20 177.03896:21 177.15195:20 177.16241:31 179.14545:19 179.17349:20 187.14832:31 189.16199:52 191.14249:9 201.16438:21 203.14412:10 203.17937:29 205.08417:21 205.15674:40 209.15015:21 215.14462:30 215.17419:36 217.16069:21 217.19218:96 219.20879:102 227.17545:21 229.1917:21 229.19908:34 231.17142:21 241.19016:21 243.20412:21 243.21524:90 255.20912:21 257.22531:60 265.19138:14 267.21237:21 269.22171:116 285.21661:18 293.22324:35 309.25833:28 317.04678:23 335.05847:30 351.27283:49 353.06577:33 363.30408:24 391.33191:20 393.35184:21 403.33377:107 405.34921:21 421.30862:21 421.32574:29 421.34598:355 422.34985:21 423.36295:21 433.34653:21 439.32391:21 439.34982:130 439.36688:80 457.37128:36 507.34827:22 535.37628:22 547.35925:22 547.37415:38 547.3902:21 565.33124:45 565.35791:26 565.38824:198 579.37061:20 581.37225:29 583.37793:37 583.40033:95 583.42969:14 597.36395:93 597.383:20 615.37701:12 615.39111:12 723.40784:22 741.41949:22 759.40729:22 759.4267:26 759.45856:22 791.4115:23 811.43799:23 917.46948:20 935.37561:62 935.40521:23 935.42456:23 935.46429:232 935.51904:48 935.58295:23	uralensis_root_POS_unknown	Unknown
uralensis_root_POS_3858	3858	w/o MS2:Trojanoside H	6105	7.0612	7.22862	7.33368	939.496	1581.31	10643.2	null	[M+H]+	M + 0		5.32	939.492	C46H76O18	Cucurbitacin glycosides	VDLLVXHQXOOBCW-LIDQSYRZSA-N	OCC1OC(OC2CC3C4(C)CC(O)C(C5(OC(CC5)C(O)(C)C)C)C4(C)CCC63CC76CCC(OC8OCC(O)C(O)C8OC9OCC(O)C(O)C9O)C(C)(C)C27)C(O)C(O)C1O	530	TRUE	TRUE	FALSE	100	null	null	null	98.4	40.3795	939.2232:14 939.26665:10 939.33435:6 939.35311:15 939.38036:10 939.39875:14 939.49576:2053 939.56841:13 939.91842:6 940.00102:11 940.16633:9 940.22029:6 940.49878:1120 941.17825:11 941.22519:10 941.24395:12 941.27676:11 941.36791:10 941.38594:10 941.50475:529 941.61198:11 942.24258:11 942.31665:6 942.39037:13 942.4483:22 942.51056:190 943.25448:20 943.29149:22 943.3484:9 943.39415:14 943.42274:21 943.50321:215 944.15946:6 944.26223:17 944.29856:32 944.41872:14	81.06937:20 85.02689:48 95.08558:20 97.02553:13 107.08016:25 109.10052:41 111.04042:34 111.07945:20 121.1019:59 127.03866:217 128.06108:14 129.05394:12 133.10156:20 135.114:38 137.09596:20 141.00928:20 141.01761:82 145.04863:206 145.09877:20 147.06456:22 147.11594:74 149.12662:88 149.13309:82 151.14999:27 159.02055:20 159.03174:20 159.06627:20 159.1169:34 163.0587:87 163.14857:44 165.12685:31 173.13251:22 175.14603:81 177.03934:71 177.1252:20 177.15791:20 177.16653:68 179.14343:20 179.17937:7 185.13036:30 187.13899:20 187.15154:37 189.15102:21 189.16483:100 191.14142:51 191.15817:20 191.17853:98 193.16052:20 195.17009:57 199.14278:21 199.14832:23 199.16106:20 201.16356:148 203.13939:70 203.15039:44 203.1799:77 205.08296:16 205.15875:47 205.19296:21 207.17471:19 209.15469:27 215.14058:23 215.17891:54 217.15723:21 217.19585:159 219.21075:40 227.17558:43 229.15622:21 229.19516:45 231.17358:21 231.2106:32 233.18707:39 235.16554:21 241.19447:32 243.17369:21 243.20792:21 243.2155:58 245.18954:49 253.19734:21 255.21136:51 257.22754:74 259.19382:21 259.2037:17 261.21417:21 263.20023:21 267.20923:32 269.22476:84 271.24066:21 281.22757:20 283.20993:21 283.24377:21 285.22394:21 293.2244:21 295.24185:45 303.23218:20 305.08896:25 307.24014:31 309.25809:31 311.23523:16 317.03995:21 317.0524:21 323.09167:21 323.16562:21 323.27139:21 327.26956:21 333.26306:44 335.05817:26 339.09729:19 353.03394:8 353.04605:57 353.07224:97 359.21823:37 361.23343:18 363.30353:110 365.28552:32 365.31094:21 365.3205:65 373.22501:20 373.23849:21 379.17401:21 379.30325:21 381.19888:16 391.29752:15 391.33362:98 393.3508:28 397.17233:21 397.18991:21 399.19952:21 401.26321:21 403.30078:21 403.31693:23 403.3378:235 405.32898:44 405.35172:92 413.26349:46 419.32858:13 421.29877:21 421.31757:144 421.34692:1161 422.35757:17 423.36237:242 423.39236:19 424.36298:60 425.36447:13 437.21887:20 437.34085:29 439.32693:82 439.35718:371 440.35547:21 441.36646:20 449.34253:21 457.36792:23 491.31406:22 507.34772:26 507.37061:22 535.3573:24 535.37994:135 547.37762:238 547.40143:22 547.42029:22 549.35077:22 549.40143:19 565.31158:22 565.35162:44 565.38995:480 567.3916:69 569.38367:22 569.4082:16 569.43011:22 579.36334:52 579.37744:50 581.37134:22 581.39008:84 582.38654:22 583.35333:22 583.39929:292 583.42487:62 587.43109:74 597.37921:145 599.38739:22 599.39862:37 601.39093:17 614.37482:22 615.38251:108 617.40894:22 723.37885:22 723.41235:55 741.33319:22 741.42145:143 759.39093:47 759.43115:332 760.29749:22 777.43219:22 793.43152:81 833.36517:40 833.39362:49 879.35162:17 879.38812:35 879.41956:23 921.45251:22 921.47357:23 921.49353:31 939.41211:97 939.43152:37 939.4527:193 939.49512:1352 939.56573:76	uralensis_root_POS_unknown	Unknown
uralensis_root_POS_3860	3860	Unknown	6105	7.0612	7.22862	7.40897	953.475	3258.12	31021.8	null	[M+H]+	M + 0		null	null	null	null	null	null	999	FALSE	FALSE	FALSE	null	null	null	null	null	67.5299	952.98462:14 953.37497:19 953.47475:5272 953.55013:10 953.81628:9 954.12545:10 954.15503:11 954.26443:16 954.28724:21 954.31668:29 954.37124:22 954.40322:50 954.47777:2635 954.5704:11 954.84394:6 954.90914:9 954.98491:10 955.19361:6 955.23639:11 955.26332:15 955.31897:25 955.35604:20 955.37878:23 955.48212:783 955.56183:17 955.70201:10 955.81441:13 955.83421:11 955.87031:16 955.89949:14 955.92841:9 955.95552:13 956.2106:12 956.23208:21 956.25481:11 956.31783:11 956.34434:20 956.38761:12 956.48472:305 956.566:12 956.82312:10 956.85002:15 956.89123:10 956.91638:18 956.98162:17 957.00594:15 957.04274:19 957.09251:11 957.13837:7 957.50629:46945 958.01117:12	85.02738:30 111.07654:20 127.03892:75 141.01839:33 145.04901:52 147.1154:20 149.13179:20 157.09987:20 159.02731:65 163.11023:20 177.03671:20 177.1608:38 187.14778:39 189.16171:20 191.1418:20 191.17363:20 199.15398:20 201.15976:21 201.16919:21 203.17789:36 205.16167:22 211.14604:21 215.1769:50 217.15807:34 217.18942:21 219.21213:21 231.17645:21 241.19525:21 257.21939:21 267.20724:21 269.22491:21 287.23459:21 311.23483:21 317.04883:21 323.27469:42 361.28271:21 363.30673:30 391.33826:21 391.34644:21 399.24628:21 403.31339:21 403.33633:78 413.27094:21 421.34601:355 421.37491:21 439.33017:38 439.35629:113 453.30133:21 507.34644:33 535.37531:48 547.37482:72 565.34186:25 565.38782:231 579.36346:39 582.38843:24 583.34875:22 583.39777:123 597.383:41 600.40686:22 615.39307:54 723.40027:22 741.41534:22 759.43036:34 791.40234:23 893.37573:23 917.45679:23 935.38727:23 935.40826:23 935.45135:27 935.48163:23 953.40442:23 953.42792:41 953.47308:289 953.54443:42	uralensis_root_POS_unknown	Unknown
uralensis_root_POS_3862	3862	Unknown	6105	7.15282	7.22862	7.34865	999.515	393.75	2085.41	null	[M+H]+	M + 0		null	null	null	null	null	null	999	FALSE	FALSE	FALSE	null	null	null	null	null	3.34313	999.25419:6 999.27572:11 999.31222:10 999.33637:12 999.40679:22 999.51631:659 999.58113:10 1000.39545:10 1000.42644:20 1000.44933:25 1000.51877:349 1000.5853:10 1000.61599:10 1000.65628:10 1000.83443:9 1001.02206:11 1001.22778:15 1001.42516:16 1001.52075:170 1001.85921:11 1001.9637:11 1002.00121:9 1002.46681:22 1002.4924:35 1002.52795:61 1002.57209:10 1002.60163:16 1002.96734:10 1003.24789:14 1003.40909:17 1003.4407:24 1003.47023:39 1003.52629:26 1003.56124:9 1003.82522:14 1003.9621:6 1004.31652:11 1004.362:8 1004.38442:31 1004.41887:12 1004.4543:12 1004.48434:20 1004.5138:14	71.04868:26 83.04709:51 85.02608:12 109.10175:20 111.04185:33 129.0544:68 141.0172:20 147.06577:29 159.02731:91 171.11253:20 172.98866:80 173.13358:20 177.16061:47 189.16338:40 191.14119:90 200.99625:21 203.17863:37 205.15625:12 205.19086:56 207.17059:21 213.16516:20 217.15599:27 219.0078:49 229.15421:38 231.17509:42 233.18764:45 237.0206:21 251.04558:21 257.19214:21 261.21857:49 269.06326:71 269.18005:21 269.19049:21 273.09421:21 283.23935:21 287.06979:21 287.07532:20 305.06516:21 305.08148:16 305.09198:47 309.11661:34 309.12952:21 311.02795:21 321.07712:34 323.09546:33 325.24503:21 337.11255:21 339.09003:24 365.19473:19 379.29999:41 405.34518:21 409.34668:35 419.30865:42 419.33026:134 423.36392:98 424.36563:53 437.29547:85 437.34122:422 437.3649:82 437.37711:53 439.3248:21 441.37436:14 479.35458:113 485.15381:22 487.33505:22 493.35806:22 497.36368:134 497.38107:22 501.35577:22 515.37244:93 541.10065:22 547.37744:20 569.36664:22 575.35242:22 577.3501:9 579.36615:26 581.37537:20 595.36255:112 613.36761:22 623.35327:36 629.3985:22 641.36566:22 647.40948:23 655.34241:114 655.38403:81 657.37708:33 659.32172:22 659.37299:145 661.42493:22 667.37701:22 673.3902:97 677.37909:22 677.41577:46 685.39203:22 691.38593:22 691.40558:33 691.42456:22 733.33508:22 733.38281:22 743.38757:18 751.40845:60 769.38312:99 769.40686:15 769.42468:47 773.40656:22 787.42664:60 799.36639:23 799.3844:48 805.43225:58 811.42511:11 817.35626:23 817.39136:101 823.48163:61 835.37927:23 835.4118:23 837.44293:28 837.47296:80 853.40131:23 853.46643:196 889.46136:23 901.45404:23 909.3924:23 927.42291:54 927.45612:23 945.41138:23 945.43866:14 957.49384:23 963.41058:30 963.45587:53 981.4549:34 981.47821:23 999.39764:23 999.43475:23 999.47742:126 999.51312:225 999.55865:23	uralensis_root_POS_unknown	Unknown
uralensis_root_POS_3863	3863	w/o MS2:NCGC00380211-01!10-[6-[[3,5-dihydroxy-4-(3,4,5-trihydroxyoxan-2-yl)oxyoxan-2-yl]oxymethyl]-3,4-dihydroxy-5-(3,4,5-trihydroxyoxan-2-yl)oxyoxan-2-yl]oxy-1,6a,6b,9,9,12a-hexamethyl-2-methylidene-1,3,4,5,6,6a,7,8,8a,10,11,12,13,14b-tetradecahydropicene-4a-carboxylic acid	6105	7.13753	7.22862	7.33368	1013.53	1215.5	5844.95	null	[M+H]+	M + 0		null	1013.53	C51H80O20	Triterpene saponins	QSBIUKCZJBBYIL-UHFFFAOYSA-N	CC1C2C3=CCC4C5(C)CCC(OC6OC(COC7OCC(O)C(OC8OCC(O)C(O)C8O)C7O)C(OC9OCC(O)C(O)C9O)C(O)C6O)C(C)(C)C5CCC4(C)C3(C)CCC2(CCC1=C)C(O)=O	530	TRUE	TRUE	FALSE	null	null	null	null	99.7	30.8863	1013.35062:11 1013.43718:147 1013.5316:2264 1013.60064:17 1013.85435:10 1013.93523:9 1013.98393:20 1014.023:11 1014.04142:9 1014.25698:11 1014.35004:9 1014.37211:14 1014.4302:57 1014.4582:65 1014.53575:1182 1014.98174:22 1015.0013:9 1015.30812:6 1015.33621:6 1015.37603:14 1015.42966:61 1015.48342:77 1015.53961:481 1015.59688:11 1015.82263:12 1016.38445:15 1016.431:59 1016.54317:130 1016.58621:21 1016.88353:8 1017.29809:12 1017.36019:10 1017.42706:32 1017.44906:26 1017.46997:28 1017.49809:15 1017.54294:41 1017.58851:11 1018.28806:10 1018.35346:11 1018.3779:11 1018.42358:38 1018.48098:17	71.04793:53 85.02758:20 85.03136:20 97.02636:20 111.04536:33 111.07937:20 123.11366:20 127.03799:20 129.05432:77 133.10225:35 135.11298:20 139.11154:17 141.01694:34 145.04778:20 147.06645:95 159.02789:64 163.05904:76 163.14516:62 165.07529:20 173.13036:20 175.14626:35 177.03896:48 177.16216:20 179.1823:33 187.14844:20 189.16258:49 191.1768:31 193.1572:23 201.16164:31 203.16663:21 203.17906:146 205.15593:24 205.19427:21 207.1756:93 215.17616:34 217.19695:117 219.17308:31 219.18242:24 219.20528:21 227.17958:25 229.19016:21 229.20221:21 231.08499:21 233.1906:26 241.19238:21 243.20915:26 247.20322:21 247.94156:21 247.96152:25 255.08636:29 255.20915:21 257.22849:32 259.20358:32 261.22006:36 269.06219:21 269.22504:24 273.10068:21 279.11475:39 285.22702:21 287.0755:25 291.10104:24 299.23407:12 305.08661:71 309.09595:21 309.11368:106 309.12216:134 313.25027:20 317.2121:64 321.07416:21 321.08188:21 323.09949:80 331.22351:15 339.09161:70 345.23517:21 357.24173:21 365.19775:21 365.31802:72 385.26791:21 393.3418:25 395.36234:20 405.29984:21 405.32449:21 405.35056:167 423.31625:47 423.33411:210 423.36237:1367 423.40637:21 425.36185:23 431.11832:21 437.33636:21 441.36188:21 441.37421:85 481.37057:164 485.15201:26 493.36737:173 493.39441:13 499.27014:19 511.34222:132 511.37848:523 511.41312:34 529.39209:82 565.3902:22 566.38013:25 566.39594:15 575.32892:22 581.38531:229 587.27539:22 599.37372:22 599.39703:101 629.33746:35 639.43231:17 644.31818:22 651.3811:22 659.37183:35 669.40027:144 669.42981:34 671.42603:22 675.42365:22 675.44281:113 675.46008:33 687.37073:73 687.4104:105 689.32855:51 690.32117:159 690.33545:23 690.3479:54 691.27228:181 691.30927:121 691.33557:149 705.42102:134 705.46069:22 797.45642:23 815.44507:58 836.38995:42 837.48718:23 837.50549:67 851.47467:43 851.49347:37 867.3645:42 867.4054:23 867.47589:235 867.51538:23 867.54395:23 967.35547:39 967.39539:23 967.42218:23 995.27673:23 995.40344:23 995.46906:42 1013.22351:23 1013.40582:64 1013.44995:252 1013.48627:164 1013.53491:742	uralensis_root_POS_presumed metabolite	Presumed metabolite
uralensis_root_POS_3865	3865	w/o MS2:4'-O-Methylsigmoidin	6116	7.10685	7.244	7.34865	371.148	1518.25	9170.94	null	[M+H]+	M + 0	similar chromatogram in higher mz_3869	7.84	371.149	C21H22O6	3'-prenylated flavanones	UQFQODVSORPELA-UHFFFAOYSA-N	O=C1C=2C(O)=CC(O)=CC2OC(C3=CC(OC)=C(O)C(=C3)CC=C(C)C)C1	530	TRUE	TRUE	FALSE	100	null	null	null	69.2	8.65546	371.0876:47 371.10622:74 371.14811:2380 371.20836:20 371.22848:21 371.31433:281 371.98923:35 372.0119:12 372.11111:40 372.15174:554 372.17914:11 372.31698:72 373.10122:19 373.11769:32 373.13005:41 373.15371:97 373.21829:29 373.28335:22 374.12981:29 374.14251:22 374.15661:22 374.18952:22 375.0907:29 375.19531:37 375.20843:20 375.29518:21	55.0527:20 57.06823:76 65.03794:53 69.0708:20 71.08405:44 73.04624:38 79.05264:20 83.05087:12 91.05349:125 101.05888:83 107.04862:20 109.02874:15 111.04285:148 119.03704:20 119.04759:19 121.02875:16 123.04169:74 123.0484:24 129.05403:185 133.01984:9 135.04382:108 137.02412:20 137.05882:75 139.03667:25 141.05415:353 147.02815:89 147.0432:1468 147.06224:59 149.0235:39 149.04489:20 150.03177:20 151.0426:20 153.05344:117 161.06033:20 163.041:53 163.04797:20 165.0544:167 167.03136:101 175.02046:42 175.03868:1978 177.05225:28 178.02065:16 181.04849:77 181.06294:20 185.05562:20 189.05264:68 189.0912:34 191.09583:20 191.10658:138 193.0482:214 194.05531:20 197.0554:20 198.06552:17 205.08752:21 209.06401:39 213.05328:22 213.09047:21 215.07175:137 225.0528:33 226.06123:20 227.07011:112 227.08299:21 231.10089:22 237.05302:21 241.08412:78 243.05728:63 245.07793:92 250.97031:21 251.06886:21 254.06116:21 255.06146:44 261.07318:23 261.07773:21 265.05963:21 266.0542:21 266.9975:75 269.0773:61 273.07559:21 279.05975:21 281.07358:21 283.05719:21 283.13135:21 285.07172:25 285.07703:40 285.08228:21 287.09247:91 297.07462:488 297.10492:21 303.0853:21 314.0683:21 315.04343:120 315.08475:1844 329.14349:21 353.13797:115 355.06723:36 371.09982:21 371.12445:92 371.14642:679	uralensis_root_POS_presumed metabolite	Presumed metabolite
uralensis_root_POS_3871	3871	w/o MS2:(3S,4S,5R)-2-(((2R,3R,4R,5S)-4,5-dihydroxy-2-(((2aR,4S,5aS,7S,11aR,12aS)-4-hydroxy-3-((2R,5S)-5-(2-hydroxypropan-2-yl)-2-methyltetrahydrofuran-2-yl)-2a,5a,8,8-tetramethyl-7-(((3S,4S,5R)-3,4,5-trihydroxytetrahydro-2H-pyran-2-yl)oxy)hexadecahydrocyclopenta[a]cyclopropa[e]phenanthren-9-yl)oxy)tetrahydro-2H-pyran-3-yl)oxy)tetrahydro-2H-pyran-3,4,5-triol	6116	7.09175	7.244	7.51383	909.483	686.75	5538.14	null	[M+H]+	M + 0		5.77	909.48	C45H74O17	Cucurbitacin glycosides	NAUZBQMEOYSERD-ZLGKDMJUSA-N	OC1COC(OC2CC3C4(C)CC(O)C(C5(OC(CC5)C(O)(C)C)C)C4(C)CCC63CC76CCC(OC8OCC(O)C(O)C8OC9OCC(O)C(O)C9O)C(C)(C)C27)C(O)C1O	530	TRUE	TRUE	FALSE	100	null	null	null	63.9	13.6956	909.23625:20 909.28776:17 909.31781:18 909.40132:15 909.48412:891 909.92517:27 910.22191:12 910.24443:21 910.43576:41 910.48719:579 910.92249:46 911.38086:12 911.43065:58 911.49444:265 911.93618:34 912.35707:12 912.40674:25 912.4309:20 912.49606:78 913.48125:338 914.24458:19 914.43901:42	83.04533:44 85.03002:26 95.08761:80 97.02672:25 109.09921:20 109.10789:20 121.02689:20 127.02494:31 127.03824:113 133.0491:34 133.09866:20 141.01901:71 145.04956:175 147.06474:20 147.11819:20 149.13213:62 151.14932:12 159.026:20 159.11526:22 161.12869:40 163.1469:30 173.13174:22 175.14809:30 177.03485:14 177.12344:14 177.16222:20 177.18843:20 179.14134:20 185.1256:20 185.13026:17 187.14793:244 189.12502:20 189.1637:47 191.1779:40 199.14847:20 201.16483:88 203.1432:84 203.15616:21 203.17783:108 205.08765:21 205.15424:21 205.16266:21 209.15257:11 213.16133:181 215.14149:21 215.16141:21 215.17802:52 217.15811:22 217.1936:48 219.17624:21 219.1886:21 219.20911:40 227.17761:21 229.15607:21 229.19458:25 231.17349:27 231.21176:21 233.18803:21 239.1739:21 241.19037:21 241.19601:14 243.172:21 243.20949:21 247.20229:20 253.19373:20 255.21059:49 259.20267:12 261.10156:20 265.19522:21 267.19791:21 269.22412:28 269.23468:13 273.05698:21 279.10498:15 287.19928:21 293.22849:21 297.22736:21 297.25381:26 307.2438:21 311.23813:21 313.25027:21 329.24243:25 345.16873:21 361.1637:24 361.23965:20 363.1799:67 363.30569:107 365.32132:21 379.18271:21 381.19193:21 391.32596:21 391.33176:56 391.33807:21 393.35562:14 397.18073:21 403.336:149 405.34518:21 405.35907:132 407.19955:13 413.26691:21 419.32715:21 421.30872:89 421.32031:70 421.34735:566 437.30499:68 437.34106:875 437.40704:21 439.27859:21 439.35715:277 440.35721:21 452.33832:21 455.13663:22 455.3533:318 507.3446:44 535.35577:22 535.37878:83 536.37793:22 547.37915:106 549.39612:9 565.32098:28 565.34845:22 565.36487:211 565.388:451 565.42499:32 579.36456:62 579.4118:22 581.34937:22 582.39508:22 583.36206:22 583.40106:352 597.35175:28 597.38257:109 601.38495:22 601.4115:22 602.30548:36 613.37921:22 615.3902:109 615.41534:74 631.32928:22 631.34595:84 631.35876:55 631.38428:376 687.29504:22 697.43054:22 723.39532:39 723.41437:123 741.37933:22 741.41278:142 741.4361:60 741.46338:22 747.41345:15 747.43823:22 759.39093:22 759.43634:389 771.20001:22 777.43176:19 777.45789:20 863.34351:23 891.40533:23 891.45227:30 891.47302:37 909.41309:23 909.45074:130 909.48547:109 909.50323:131	uralensis_root_POS_presumed metabolite	Presumed metabolite
uralensis_root_POS_3880	3880	w/o MS2:Unknown (carbon number 15); PlaSMA ID-1236	6127	7.10685	7.25898	7.43913	273.075	400.375	2540.59	null	[M+H]+	M + 0		7.15	273.074	C15H12O5	Unknown			530	TRUE	TRUE	FALSE	100	null	null	null	74.6	5.00168	272.87849:17 273.07521:682 273.16644:101 273.18299:109 274.04745:42 274.0793:74 274.17099:33 274.18929:48 274.69637:22 275.07888:52 275.09917:27 275.1642:31 275.20081:68 275.2414:17 276.19979:33 277.17772:55 277.21599:114	51.02184:20 53.03848:57 55.01643:20 55.05403:15 55.93334:18 65.03818:164 67.05119:20 68.99577:123 69.06796:20 79.05561:20 81.03329:270 91.0526:58 93.03299:261 93.06858:35 95.08784:20 107.08564:20 109.0302:96 111.04091:20 121.0148:52 121.02834:1303 123.11813:22 128.06163:21 137.02251:1850 157.10037:20 163.03966:128 227.05179:19 240.14833:21 255.17809:21 273.06186:21 273.07596:100 273.08603:50 273.10153:21 273.12692:30 273.15359:13 273.16629:154 273.18051:87 273.22537:21	uralensis_root_POS_unknown	Unknown
uralensis_root_POS_3881	3881	w/o MS2:Succinimidyl-6-(biotinamido) hexanoate	6127	7.16797	7.25898	7.51383	493.149	646.938	4023.21	null	[M+H]+	M + 0	similar chromatogram in higher mz_3892; similar chromatogram in higher mz_3893	3.97	493.152	C20H30N4O6S	Biotin and derivatives	UVGHPGOONBRLCX-BIENJYKASA-N	O=C1NC2CSC(CCCCC(=O)NCCCCCC(=O)ON3C(=O)CCC3=O)C2N1	530	TRUE	TRUE	FALSE	99.9	null	null	null	65.2	14.5036	493.105:40 493.1491:945 493.27588:31 493.34554:25 494.09214:26 494.11992:46 494.15181:399 494.19455:30 494.29804:33 495.10144:46 495.15882:118 496.16014:38 496.21521:40 496.70021:38 496.71331:29 497.12791:32 497.18494:27 497.21033:33	128.06058:18 133.06288:10 137.02184:20 147.04015:20 149.0584:20 153.07108:11 161.05537:20 163.06696:20 171.07709:14 173.05946:20 176.0473:20 177.05663:33 179.0771:20 191.07034:47 193.08586:45 208.07571:11 211.09485:21 229.08235:21 239.07166:21 240.07513:17 255.04575:73 255.06448:610 257.07568:21 268.06451:21 268.07138:21 270.05121:40 283.02405:19 283.03833:61 283.05905:429 284.06702:44 285.0517:36 285.07642:418 296.06543:21 297.07623:21 299.08551:20 311.0903:21 313.04193:71 313.07217:304 315.0899:62 325.07175:12 339.08157:55 386.11011:20 415.1181:21 431.10001:21 442.09705:21 445.09915:21 460.11057:22 463.10574:22 463.12863:41 463.14136:118 463.15942:74 475.07993:67 475.11749:113 475.13983:359 475.164:61 493.14941:1176	uralensis_root_POS_unknown	Unknown
uralensis_root_POS_3883	3883	w/o MS2:1H-Pyrazole-3-carboxamide, 5-(4-chloro-3-methylphenyl)-1-[(4-methylphenyl)methyl]-N-[(1S,2S,4R)-1,3,3-trimethylbicyclo[2.2.1]hept-2-yl]-	6127	7.16797	7.25898	7.45422	498.23	255.75	1596.26	null	[M+2H]2+	M + 0		7.02	498.228	C29H34ClN3O	Phenylpyrazoles	SUGVYNSRNKFXQM-RVBRUHEGSA-N	O=C(NC1C(C)(C)C2CCC1(C)C2)C3=NN(C(=C3)C=4C=CC(Cl)=C(C4)C)CC5=CC=C(C=C5)C	530	TRUE	TRUE	FALSE	100	null	null	null	98.3	8.63319	498.23012:400 498.73101:248 499.12839:50 499.14311:44 499.15617:59 499.23168:144 499.73025:69 500.22686:69 500.37077:33 500.72468:59 501.11564:40 501.13131:35 501.1566:61 501.21972:28 501.23312:18 501.31537:18 502.09507:50 502.12101:34 502.14812:18 502.19317:28 502.68639:34 503.10287:72 503.12123:47 503.16358:45 503.18473:29	57.03306:20 71.0494:20 83.04583:16 85.02903:27 129.05409:23 214.98634:21 275.00848:21 392.03094:21 438.03568:21 498.22003:20 498.23907:32 498.24777:22 498.30008:10	uralensis_root_POS_unknown	Unknown
uralensis_root_POS_3885	3885	Unknown	6127	7.15282	7.25898	7.34865	506.215	348.938	1954.9	null	[M+2H]2+	M + 0		null	null	null	null	null	null	999	FALSE	FALSE	FALSE	null	null	null	null	null	5.80353	505.71704:158 506.18777:45 506.21537:439 506.25835:35 506.71845:373 507.21664:751 507.69168:29 507.7186:479 508.21575:575 508.26712:40 508.71634:208 509.1267:18 509.18985:30 509.21757:112 509.2638:27 509.71892:48 510.21989:33 511.21023:32	69.06777:18 71.04846:65 71.05349:20 85.02502:101 119.08567:20 129.05328:20 131.048:20 137.02528:20 147.07008:20 174.96622:20 177.16064:26 184.07143:20 186.95268:43 200.98196:21 203.17871:38 242.98947:21 254.99657:21 279.64865:19 281.03595:8 290.97092:21 290.97699:21 290.98419:42 300.0885:21 334.26157:27 377.01746:70 378.02188:21 415.08817:21 435.17792:58 476.21307:22 506.11987:22 506.20224:15 506.21683:22 506.24548:22 506.32816:22 506.34872:22	uralensis_root_POS_unknown	Unknown
uralensis_root_POS_3889	3889	Unknown	6127	7.15282	7.25898	7.55888	508.216	319.812	1933.08	null	[M+2H]2+	M + 4	isotope of 3885	null	null	null	null	null	null	999	FALSE	FALSE	FALSE	null	null	null	null	null	14.6598	507.7186:479 508.21575:575 508.26712:40 508.71634:208 509.1267:18 509.18985:30 509.21757:112 509.2638:27 509.71892:48 510.21989:33 511.21023:32 512.32437:33 513.12189:41 513.17358:55	71.03987:20 71.04752:35 85.02759:49 87.04196:20 95.08306:20 121.02631:7 137.02071:20 205.14729:21 372.09052:18 428.99539:21 508.21268:48 508.22684:22	uralensis_root_POS_unknown	Unknown
uralensis_root_POS_3893	3893	w/o MS2:NCGC00180494-03_C42H66O14_1-O-[(3beta,5xi,9xi,18xi)-3-(beta-D-Glucopyranuronosyloxy)-28-oxoolean-12-en-28-yl]-beta-D-glucopyranose	6127	7.07643	7.25898	7.37928	795.453	882.562	5332.6	null	[M+H]+	M + 0		null	795.453	C42H66O14	Triterpene saponins	YOSRLTNUOCHBEA-SNRHWUJASA-N	CC1(C)CC[C@@]2(CC[C@]3(C)\C(=C/CC4[C@@]5(C)CC[C@H](O[C@@H]6O[C@@H]([C@@H](O)[C@H](O)[C@H]6O)C(O)=O)C(C)(C)C5CC[C@@]34C)C2C1)C(=O)O[C@@H]7O[C@H](CO)[C@@H](O)[C@H](O)[C@H]7O	530	TRUE	TRUE	FALSE	null	null	null	null	69	17.6513	795.45343:1254 795.49749:30 796.4559:697 797.4089:33 797.46192:227 798.36245:21 798.4695:123 799.22896:29 799.42267:36 799.4712:67 800.2028:19	81.06785:11 85.02811:20 93.0688:58 95.0842:44 97.02536:20 109.10059:74 121.02295:45 123.11574:21 135.11285:20 141.01749:49 145.04858:35 147.11412:7 149.13071:32 159.02946:20 163.05713:28 163.11382:10 163.14767:20 171.11537:21 173.12537:60 173.13315:24 175.14577:20 177.03592:20 177.16245:39 179.13634:20 187.14859:20 189.15967:70 189.16872:20 191.17807:88 193.16023:20 199.14755:26 201.16209:49 213.16637:22 215.17836:40 216.17722:21 217.15788:37 219.17271:24 221.18892:39 225.16293:12 227.17673:24 229.19019:21 231.15576:21 231.17409:56 241.19263:30 249.18335:21 255.20932:7 257.19217:21 259.20157:21 267.20724:115 271.20178:21 277.21262:32 285.22095:25 287.23251:20 299.23444:24 303.23541:21 313.25165:27 321.07227:21 321.07999:84 329.24573:21 343.25128:21 355.25894:13 369.27539:18 381.3175:21 393.35086:21 403.32803:42 403.34375:21 421.3096:21 421.34537:91 423.35815:21 425.36703:21 437.89304:39 438.33981:21 439.32382:297 439.35641:5621 439.38031:280 440.35315:21 440.36398:68 453.3432:21 454.33569:16 457.29843:12 457.31891:23 457.34216:36 457.36554:400 457.4082:37 469.32776:20 487.33835:22 503.33261:8 525.3562:22 561.27966:62 584.40521:22 597.3606:22 597.37561:27 615.38599:11 633.31244:22 633.39929:600 795.23523:23 795.40845:136 795.4552:167	uralensis_root_POS_unknown	Unknown
uralensis_root_POS_3898	3898	w/o MS2:Ginsenoside Ro	6127	7.15282	7.25898	7.34865	979.489	778.812	4294.12	null	[M+Na]+	M + 0	adduct linked to 3895_[M+H]+	7.14	979.49	C48H76O19	Triterpene saponins	NFZYDZXHKFHPGA-QQHDHSITSA-N	O=C(O)C1OC(OC2CCC3(C)C4CC=C5C6CC(C)(C)CCC6(C(=O)OC7OC(CO)C(O)C(O)C7O)CCC5(C)C4(C)CCC3C2(C)C)C(OC8OC(CO)C(O)C(O)C8O)C(O)C1O	530	TRUE	TRUE	FALSE	100	null	null	null	77.2	15.1363	979.00298:19 979.48937:1070 979.98102:19 980.41952:53 980.49047:615 980.95802:19 980.96722:19 981.45144:132 981.48699:242 981.94768:45 982.46275:87 982.49655:105 982.94491:46 983.47142:73 983.50243:35 983.9334:19 983.96481:78 984.46891:398	121.02474:20 129.05719:20 177.03654:20 345.08197:65 371.15173:21 423.36615:48 424.36649:28 437.33328:21 439.35251:21 441.36819:21 481.36575:41 521.10651:24 521.12012:49 657.34625:34 657.39972:391 933.44006:23 979.41846:207 979.48767:3874	uralensis_root_POS_presumed metabolite	Presumed metabolite
uralensis_root_POS_3902	3902	Unknown	6127	7.15282	7.25898	7.33368	1010.42	692.375	3629.29	null	[M+H]+	M + 0		null	null	null	null	null	null	999	FALSE	FALSE	FALSE	null	null	null	null	null	33.437	1010.3588:109 1010.4181:1014 1010.92433:34 1011.42241:638 1012.42415:255 1012.47284:46 1012.92538:50 1013.42338:234 1013.53083:823 1013.92859:32 1014.4314:134 1014.48542:67 1014.53541:568 1014.98981:34 1015.21909:19	71.04729:20 147.06483:22 159.11292:43 173.95621:66 185.96196:127 203.18353:106 223.97514:14 234.19141:21 247.94052:39 247.96165:559 251.04869:21 251.05577:4 260.00415:21 269.06433:21 277.97678:14 315.27606:21 394.01767:23 423.36185:64 423.37943:21 548.29236:20 554.28174:23 554.30609:95 555.31744:17 568.32336:22 572.28998:22 572.32355:38 573.31848:26 580.29761:22 584.31067:10 585.33356:27 598.33154:38 614.3291:37 622.32703:12 629.31305:26 640.33447:43 640.35272:27 640.37787:22 658.35681:97 670.32355:22 676.36047:52 687.33197:16 688.22937:9 688.26392:22 688.28729:144 688.32886:489 688.35712:161 689.33691:69 706.32483:22 706.35205:61 736.36719:67 748.35022:20 748.37097:22 756.34753:22 798.32843:32 798.36237:47 798.40558:23 816.31189:23 816.34412:23 828.32672:15 828.33533:37 828.3446:35 834.31409:64 834.33789:131 834.35516:55 834.38733:255 835.40137:23 852.38721:38 864.35358:117 864.37061:71 864.41461:23 865.33362:23 865.35706:105 865.37109:23 938.36676:61 956.38013:23 964.39642:23 992.40009:39 992.41815:30 1010.29126:23 1010.3775:78 1010.41852:329 1010.45319:51	uralensis_root_POS_unknown	Unknown
uralensis_root_POS_3906	3906	Unknown	6138	7.16797	7.27388	7.45422	981.487	230.5	1657.59	null	[M+Na]+	M + 2	isotope of 3898	null	null	null	null	null	null	999	FALSE	FALSE	FALSE	null	null	null	null	null	6.58408	981.2656:29 981.48537:267 981.94139:32 981.95741:39 982.47493:106 982.52713:29 982.94924:32 983.26694:27 983.43655:41 983.45033:62 983.47566:78 983.49309:57 983.51014:49 983.95506:50 984.46962:107 984.96747:109 985.41246:16 985.47272:189 985.51191:76 985.96947:161 986.47354:142	85.03029:12 111.04531:20 203.18201:21 215.1797:25 219.00519:38 219.17412:21 353.06509:21 423.35913:132 424.35999:49 437.34372:10 438.34082:21 585.36829:22 588.42505:20 599.3999:22 611.39789:22 658.39941:34 658.42706:95 659.3728:25 659.40332:50 794.44305:46 805.44257:29 835.40057:23 940.51288:67 943.5238:23 963.45673:23 980.49249:33 981.39294:36 981.43164:23 981.45508:130 981.4928:947	uralensis_root_POS_unknown	Unknown
uralensis_root_POS_3909	3909	w/o MS2:FR3	6149	7.19822	7.28873	7.45422	1015.55	424.875	2369.17	null	[M+H]+	M + 0		null	1015.55	C50H77N7O15	Cyclic depsipeptides	RSLFGGPXMMODGX-UHFFFAOYSA-N	CCC(NC(C(OC(C(C)C)C1C(N(C)C(C(OC)C)C(OC(C(C)C)C(NC(CC)=O)C(OC(CC2=CC=CC=C2)C(N(C)C(C(NC(C)C(N(C)C(C)C(N1)=O)=O)=O)=C)=O)=O)=O)=O)=O)C(O)C(C)C)=O	530	TRUE	TRUE	FALSE	null	null	null	null	100	19.1391	1015.43323:49 1015.49758:189 1015.54764:625 1015.64086:10 1016.38495:28 1016.40955:15 1016.4327:33 1016.46768:35 1016.5511:461 1017.43472:20 1017.46181:10 1017.55332:151 1018.23482:20 1018.37885:18 1018.41756:24 1018.50709:25 1018.56237:54 1019.51585:10 1019.58023:17 1020.38092:10 1020.40595:20 1020.43437:34 1020.46064:16 1020.48366:20 1020.50624:22	85.02829:28 97.02814:49 115.03577:12 141.01833:20 145.00793:20 147.0619:34 149.13222:20 175.14784:11 177.03946:24 177.16371:55 187.14784:20 189.15758:17 189.1638:23 191.18053:86 201.16141:114 203.17999:21 205.15984:23 205.19595:16 207.17427:57 213.07452:11 213.16025:9 215.17941:143 217.06908:21 217.15758:12 217.19855:82 219.00941:15 219.1713:20 219.20988:35 225.07869:92 241.2039:20 243.20625:61 245.19055:14 245.22559:12 257.22961:27 269.22919:21 279.07788:21 279.1058:39 297.24933:12 305.09048:22 309.08401:21 311.26755:10 313.25128:21 323.09818:78 351.18057:7 363.30814:21 365.30276:21 365.31961:50 393.34937:31 405.31284:21 405.35309:191 421.34592:20 423.31445:21 423.33148:75 423.36285:790 423.41263:21 423.60919:21 424.36972:26 425.36267:54 441.37094:61 455.13153:14 493.36539:66 495.38943:22 511.37845:87 512.38306:22 533.40417:14 561.41443:22 573.41217:22 581.34503:48 581.35858:26 581.37964:93 587.43231:22 599.39423:167 617.39783:22 617.43433:22 659.37549:29 661.36389:22 661.38519:37 669.39362:16 677.40039:49 687.40985:16 693.33374:22 707.46277:20 707.492:22 719.41742:22 719.43542:33 719.44714:50 737.37341:245 737.40729:103 737.43469:85 770.41156:15 771.41937:20 788.42383:23 789.41852:23 805.43152:23 806.42853:23 807.43231:68 807.48584:23 822.42682:23 839.49353:112 851.4668:23 869.44397:23 869.45715:107 869.48798:80 883.4917:23 883.51331:22 883.5224:23 895.49353:28 969.44684:23 969.47339:39 969.49731:22 1015.3786:27 1015.43292:23 1015.45245:78 1015.52905:99 1015.55902:54 1015.59064:23	uralensis_root_POS_presumed metabolite	Presumed metabolite
uralensis_root_POS_3912	3912	w/o MS2:2,4-Di-tert-butyl-6-[(dimethylamino)methyl]phenol	6160	7.22862	7.30383	7.45422	219.101	190.125	1084.88	null	[M+H]+	M + 0		7.11	219.1	C17H29NO	Phenylpropanes	HKFRBBJLBRGTLM-UHFFFAOYSA-N	OC=1C(=CC(=CC1C(C)(C)C)C(C)(C)C)CN(C)C	530	TRUE	TRUE	FALSE	100	null	null	null	70.1	3.42195	219.05022:36 219.06275:33 219.08465:28 219.10078:313 219.13699:24 219.17435:222 220.03902:516 220.10133:52 220.13311:27 220.17854:55 221.04234:65 221.07905:29 221.11741:48 221.15191:80 221.18667:33 222.11764:22 222.14695:15 222.16733:38 223.06281:662 223.09506:82 223.10801:25 223.11646:41 223.12988:39 223.16788:56 223.20775:28 224.06403:131	51.02252:20 51.93827:57 53.93908:20 54.94618:35 55.01705:24 55.05405:35 55.93433:206 56.93558:42 56.94157:270 57.06989:40 60.98531:20 63.01977:20 65.03177:20 65.03858:63 67.0536:20 70.95717:20 71.08415:37 71.92918:25 72.93601:122 74.95197:103 77.03814:201 78.99603:13 79.04467:27 79.05222:101 81.07167:20 83.92708:42 84.99593:8 89.03797:19 89.93896:42 91.05501:60 93.03307:15 93.07203:80 95.08434:15 96.93808:28 96.95446:20 96.96121:9 97.96877:79 98.93441:16 98.97122:20 100.93283:74 100.95168:24 100.96661:10 100.97688:33 105.06935:26 107.04839:103 112.95344:20 112.96781:38 113.96074:27 113.97242:20 115.97624:67 115.98418:18 117.03346:28 117.06694:26 117.93425:89 118.94178:47 119.08629:73 121.02768:163 128.93839:78 129.06947:28 130.08032:20 130.97929:46 131.08501:97 133.09979:20 135.03154:20 135.04445:122 135.94633:20 141.96066:117 141.98344:20 142.07458:8 142.97697:31 144.95535:20 145.02605:79 145.10378:30 155.08505:26 157.10406:20 158.96921:20 159.11375:20 159.11807:20 161.13:20 163.01729:27 163.03047:220 163.03845:677 170.10938:20 173.0943:20 175.14505:17 203.14206:92 219.08063:34 219.10136:75 219.12122:21 219.13063:21 219.16022:29 219.17177:114	uralensis_root_POS_presumed metabolite	Presumed metabolite
uralensis_root_POS_3913	3913	4-Acetyloxy-8-(3-oxo-2-pent-2-enylcyclopenten-1-yl)octanoic acid	6160	7.21355	7.30383	7.37928	291.195	953.688	5589.77	null	[M+H-C2H4O2]+	M + 0		8.28	291.195	C20H30O5	Medium-chain fatty acids	QWDCJWDUPSTHHK-BDUNBXCCSA-N	O=C(OC(CCC(=O)O)CCCCC1=C(C(=O)CC1)CC=CCC)C	430	TRUE	TRUE	TRUE	100	82.7	73.3	70.3	84.9	5.62423	291.15891:72 291.1949:1492 291.23013:29 291.94788:35 292.19803:288 293.1749:41 293.20977:106 293.24018:15 294.15096:22 294.17105:24 294.20415:26 294.21565:15 295.18831:28 295.227:118	55.01686:20 55.05291:191 55.05827:53 55.93361:20 57.03284:64 67.05392:87 69.03185:84 69.06901:39 77.0384:26 79.04671:68 79.05382:227 81.03284:32 81.06974:96 83.08632:88 85.066:20 91.0456:20 91.05456:151 93.07012:77 95.05007:19 95.08476:133 97.10082:50 105.06913:102 107.04816:84 107.08464:173 109.06554:99 109.10085:30 115.05316:20 116.05791:20 117.06958:89 119.04457:20 119.08563:94 121.06478:29 121.10147:20 123.07405:20 123.0822:20 125.09488:20 128.0625:19 128.06805:22 129.06976:87 130.07675:20 131.08398:53 133.0652:18 133.099:53 135.07024:20 135.08022:164 137.09409:28 137.13889:20 141.07182:20 143.08742:53 145.06284:80 145.10098:86 147.08018:46 147.11591:20 149.09467:76 149.1302:62 151.06898:20 157.09988:83 159.0789:24 159.1133:79 161.09062:44 163.11398:9 167.85834:10 169.10191:63 171.10498:20 171.11723:16 172.91138:20 173.1311:25 175.10986:15 183.11713:20 185.13182:45 199.1064:20 199.14793:74 201.12553:21 213.1624:20 217.15637:107 231.17516:88 249.14633:21 255.17355:40 273.1615:65 273.18347:244 291.17285:85 291.19406:655	uralensis_root_POS_Library-matched	uralensis_root_Library-matched
uralensis_root_POS_3914	3914	w/o MS2:1,3-Dimethyl-6-benzylaminouracil	6160	7.12218	7.30383	7.45422	491.24	257.812	1547.67	null	[M+2H]2+	M + 0		3.94	491.24	C13H15N3O2	Benzylamines	IASNJHQWQYIVJS-UHFFFAOYSA-N	O=C1C=C(NCC=2C=CC=CC2)N(C(=O)N1C)C	530	TRUE	TRUE	FALSE	99.9	null	null	null	64.8	7.34133	491.14199:15 491.16955:30 491.22006:55 491.24046:321 491.74165:236 492.13827:30 492.24269:90 492.26317:27 492.74633:41 493.12146:35 493.14994:145 493.23832:27 493.2782:28 494.1124:28 494.15125:92 494.2561:38 494.28854:33 494.37335:25 495.10797:122 495.15958:36 495.25619:30 495.33491:31 496.11036:50	143.00116:20 145.10239:17 147.06599:20 184.07243:20 201.00504:13 203.17924:24 261.03363:21 287.05167:21 407.08783:21 481.09064:26 491.12503:43 491.2085:22 491.24069:141 491.25424:22 491.73438:23	uralensis_root_POS_unknown	Unknown
uralensis_root_POS_3916	3916	Unknown	6160	7.18303	7.30383	7.49898	499.228	454.188	2779.08	null	[M+2H]2+	M + 2	isotope of 3883	null	null	null	null	null	null	999	FALSE	FALSE	FALSE	null	null	null	null	null	13.3103	498.72901:120 499.12383:29 499.16144:29 499.18472:15 499.22785:568 499.70847:53 499.7295:289 500.09996:25 500.22772:780 500.72964:446 501.11696:59 501.13183:41 501.15259:149 501.19012:46 501.22789:317 501.72625:171 502.15452:34 502.22767:94 502.72842:81 503.1088:48 503.13302:73 503.16744:49 503.19755:38 503.22225:42 503.33305:29 503.69185:36 504.10035:22 504.13836:29 504.19346:27	69.07205:20 71.04963:124 81.06931:41 83.0493:20 85.02854:43 105.06826:20 109.09942:11 129.05557:20 133.09995:52 153.0903:20 161.13377:20 163.1496:20 173.13033:83 174.96831:73 177.16504:20 189.1635:20 191.17641:20 198.9603:27 198.96864:40 200.98334:21 203.17999:21 213.14558:26 215.17461:12 216.97598:21 217.19321:21 227.12459:21 261.00763:13 276.99847:64 289.00464:13 295.24716:21 303.02139:21 307.09137:58 321.1109:12 332.97839:13 363.03772:28 363.04535:21 423.05316:24 423.07504:21 423.36526:21 437.03378:36 439.04218:21 497.05667:22 499.11102:18 499.14163:16	uralensis_root_POS_unknown	Unknown
uralensis_root_POS_3922	3922	w/o MS2:Pirinixic acid aminothiazole	6160	7.19822	7.30383	7.48422	513.12	130.688	806.457	null	[M+H]+	M + 0	similar chromatogram in higher mz_3923	7.37	513.118	C25H25ClN4O2S2	Naphthalenes	BADFIDKPYNKNRT-UHFFFAOYSA-N	O=C(O)C(SC1=NC(Cl)=CC(=N1)NC2=NC(=CS2)C=3C=CC=4C=CC=CC4C3)CCCCCC	530	TRUE	TRUE	FALSE	100	null	null	null	97.3	10.1672	513.12035:229 513.16638:24 514.10857:30 514.12192:105 514.27668:63 514.7744:35 515.1359:23 515.218:26 515.27483:38 516.17243:25 516.23499:25 516.30193:32 517.14416:50 517.17662:27 517.24254:15 517.30643:30	65.03654:22 91.05439:119 95.08325:13 121.01347:20 121.02862:115 137.02649:20 227.1228:21 241.19325:20 243.03127:22 257.04651:46 261.02902:15 265.01727:14 267.02673:21 269.0788:64 285.04001:26 297.03754:21 315.06207:27 321.11197:15 329.08319:21 347.09094:21 357.07132:63 360.05695:61 375.08698:140 387.0502:11 405.04773:65 405.06259:50 415.22806:21 451.12396:33 482.09363:62 492.24475:22 492.73291:22 492.75418:67 495.09186:22 495.10434:147 495.11798:32 513.16949:19	uralensis_root_POS_unknown	Unknown
uralensis_root_POS_3923	3923	Unknown	6160	7.21355	7.30383	7.51383	528.752	152.562	801.947	null	[M+H]+	M + 0		null	null	null	null	null	null	999	FALSE	FALSE	FALSE	null	null	null	null	null	9.08233	528.75226:240 529.14631:25 529.25545:142 529.75544:94 530.14857:15 530.33581:16 531.15945:49 531.30265:28 532.36209:31 533.19712:27 533.31679:16	57.03134:20 85.02821:83 109.09617:20 109.10277:103 121.03212:28 133.09824:31 135.11732:48 145.09975:29 177.16438:20 197.96072:20 200.98315:21 215.17688:21 219.17854:21 229.19537:17 233.18951:21 243.20418:21 247.96172:21 269.22482:15 275.99271:43 277.00012:17 283.02197:7 325.06854:21 349.23596:23 351.05539:14 381.01068:21 411.02612:21 422.0621:21 423.06329:15 423.3602:21 441.03708:14 441.36734:21 498.73352:31	uralensis_root_POS_unknown	Unknown
uralensis_root_POS_3924	3924	Unknown	6160	7.22862	7.30383	7.43913	925.515	360.375	1791.06	null	[M+H]+	M + 0		null	null	null	null	null	null	999	FALSE	FALSE	FALSE	null	null	null	null	null	8.64244	925.23963:46 925.29148:31 925.40982:30 925.51778:515 926.26124:16 926.46268:65 926.52135:376 927.46574:26 927.51969:156 928.50287:41 928.52747:50 929.51126:107 930.31388:29 930.34947:28 930.51168:69	71.04691:20 85.02832:13 91.03797:19 95.08448:79 111.04207:12 121.1017:17 129.05238:20 133.10129:45 141.01843:105 145.05119:76 145.09755:20 147.06435:53 147.07431:20 149.12605:20 159.0256:107 163.05367:24 163.06288:56 163.14523:20 175.14478:20 177.03932:54 177.16167:20 179.18076:20 189.15874:18 191.17711:29 199.14539:20 201.16513:21 203.17795:49 203.18504:44 205.15842:104 207.17429:14 213.1602:9 217.19768:37 221.18559:22 229.19398:32 231.16875:30 243.20758:39 255.21104:21 257.18661:17 257.22839:21 269.06525:21 269.22406:72 297.25116:11 297.26126:58 305.08792:66 309.11697:27 323.09692:25 329.2894:21 339.08875:21 365.31519:21 365.32251:23 405.32294:75 405.35046:107 405.37595:21 423.32147:136 423.34171:66 423.36206:499 435.26636:31 435.32706:21 440.36984:16 441.37231:42 453.33463:54 453.34586:21 471.34531:22 555.37653:18 573.37695:22 581.33075:22 581.35321:22 581.38647:167 587.43115:24 599.36725:43 599.39471:89 601.29199:65 617.35889:22 617.39636:26 617.41705:79 647.38037:81 749.4812:22 763.43121:22 763.46838:29 779.41772:69 779.45514:94 779.48022:22 833.39227:16 925.38519:140 925.45624:19 925.46619:23 925.49341:125 925.51343:199 925.54315:75	uralensis_root_POS_unknown	Unknown
uralensis_root_POS_3926	3926	(2S,3S,4S,5R,6R)-6-[[(3S,4S,6aR,6bS,8aR,9R,12aS,14bR)-9-hydroxy-4-(hydroxymethyl)-4,6a,6b,8a,11,11,14b-heptamethyl-1,2,3,4a,5,6,7,8,9,10,12,12a,14,14a-tetradecahydropicen-3-yl]oxy]-5-[(2S,3R,4S,5R,6R)-4,5-dihydroxy-6-(hydroxymethyl)-3-[(2S,3R,4R,5R,6S)-3,4,5-trihydroxy-6-methyloxan-2-yl]oxyoxan-2-yl]oxy-3,4-dihydroxyoxane-2-carboxylic acid	6160	7.18303	7.30383	7.48422	943.528	45746.9	231043	null	[M+H]+	M + 0	adduct linked to 3932_[M+Na]+	null	943.526	C48H78O18	Triterpene saponins	PTDAHAWQAGSZDD-VJQGOKKYSA-N	O=C(O)C1OC(OC2CCC3(C)C(CCC4(C)C3CC=C5C6CC(C)(C)CC(O)C6(C)CCC54C)C2(C)CO)C(OC7OC(CO)C(O)C(O)C7OC8OC(C)C(O)C(O)C8O)C(O)C1O	430	TRUE	TRUE	TRUE	null	83.2	86.1	84.9	89.5	1762.34	943.5278:63927 943.94452:16 944.43213:32 944.45319:40 944.53132:46231 944.8857:37 944.94802:32 945.12041:21 945.19792:33 945.42164:31 945.5344:17140 945.6136:52 945.85973:16 946.15039:30 946.28944:29 946.53659:3697 946.84346:23 946.87099:23 946.89945:16 947.35674:32 947.53918:883 947.94712:36 948.5002:57	57.03259:20 71.04736:48 71.05272:35 73.02731:21 81.06981:20 83.04802:20 85.02787:157 95.01176:20 95.08186:23 97.02791:34 109.09182:20 109.10034:116 109.10768:20 111.04215:69 111.08042:47 121.10152:21 123.11473:31 127.0228:20 127.03885:46 129.05396:118 131.03087:20 133.10033:45 135.1165:74 137.13416:20 139.11002:38 141.01851:327 145.04889:165 145.10178:34 147.06407:287 147.11563:73 149.13264:119 151.10968:123 157.10176:20 159.02844:225 159.06367:40 159.11661:74 161.132:220 163.06009:275 163.1468:157 165.05405:20 165.07507:73 165.12532:21 165.1584:20 165.16277:39 169.05064:20 169.09904:20 171.06146:38 173.13188:40 175.14656:109 177.03932:151 177.05296:20 177.09076:20 177.12508:27 177.1445:29 177.16301:267 179.14276:20 179.17661:61 183.02586:34 183.11316:20 187.14639:134 189.16309:288 191.14095:36 191.17934:265 193.1588:114 195.04858:23 195.17355:312 199.14764:39 201.03436:31 201.04143:21 201.16289:146 203.13963:36 203.17868:451 205.15898:107 205.19542:94 207.15773:21 207.17401:157 209.18907:21 213.03613:21 213.07278:24 213.16467:41 215.14207:21 215.17853:186 217.15364:26 217.16191:69 217.17142:21 217.19437:276 219.16064:39 219.17439:208 219.20982:100 221.1893:397 223.16812:21 225.07246:21 225.16327:21 227.17809:128 229.17529:40 229.1937:117 229.20396:33 231.08543:46 231.1738:51 231.20856:128 233.18948:399 235.207:73 237.07246:25 241.06906:21 241.18619:21 241.19568:47 243.08397:34 243.21025:104 245.06831:21 245.18858:136 245.22556:36 247.16074:21 247.20531:363 249.21953:21 255.08675:85 255.20949:32 257.1904:21 257.22534:51 259.08029:40 259.20267:41 259.2392:21 261.05469:21 261.06656:21 261.22162:147 267.20651:21 267.21326:21 269.06274:89 269.20874:21 269.22711:66 271.20038:21 271.24017:38 273.09586:92 273.19516:21 273.21991:65 275.23593:83 281.22116:36 281.22626:21 283.24112:25 285.05637:21 285.21719:35 285.25751:43 287.07614:110 287.20312:21 287.23483:36 291.10452:44 293.22101:21 295.24103:54 297.25723:64 299.23471:35 301.25165:55 303.05679:21 303.07278:38 305.08777:263 309.07748:21 309.1178:511 309.13672:28 309.26007:21 311.27133:52 311.28159:21 313.25363:75 315.2417:25 315.26736:215 321.08145:128 321.1745:21 321.25946:21 323.09695:308 323.13062:21 325.25873:21 325.28223:21 327.26706:25 329.28067:94 331.25693:21 335.22159:21 335.2757:23 339.0596:21 339.07455:21 339.09244:175 339.1116:24 339.27301:21 339.30096:21 341.0961:21 341.11438:21 341.2825:21 343.29156:21 347.17953:21 349.28766:45 351.15732:21 351.18356:58 351.22156:21 351.30411:44 353.28122:21 357.1026:21 357.10815:21 363.18179:21 363.29941:41 365.1991:58 365.3212:137 367.29877:21 369.19275:21 369.28973:42 369.31812:125 375.17905:21 377.19745:21 379.21243:54 379.33466:21 381.31143:53 383.20358:21 383.3309:321 383.35339:21 391.21292:39 393.22961:21 393.35052:39 395.2019:21 395.3667:39 397.22205:21 403.33807:21 405.22113:21 405.23987:21 405.30099:21 405.31982:50 405.35165:562 407.367:51 411.3605:105 417.22104:33 419.2381:21 421.34641:50 422.99136:21 423.30817:62 423.36234:4958 423.42264:21 423.45288:21 423.74423:21 423.8158:21 425.383:68 431.12024:42 435.23495:21 435.34329:21 439.91541:21 441.28558:42 441.31284:43 441.32904:62 441.37271:6897 441.43103:21 441.45264:21 442.37735:60 449.11777:21 451.36743:31 453.36819:21 459.35825:33 459.38239:384 463.27545:22 467.13599:40 483.36493:22 485.10254:41 485.14407:159 533.39532:55 551.32874:22 551.38434:49 551.40942:91 553.38361:22 563.3725:43 563.41638:22 569.37006:22 569.40399:22 569.41925:86 569.43298:50 569.44592:22 571.39935:22 581.33478:22 581.38403:445 585.42041:35 587.42004:34 587.44183:41 599.29614:22 599.31653:22 599.39429:2280 599.43317:133 599.4566:37 599.47461:32 600.06384:22 600.40344:22 605.37946:22 605.39246:40 605.44202:751 605.46411:157 605.49011:22 617.30988:22 617.3349:22 617.35388:67 617.40479:1180 617.48096:22 618.39655:22 618.40619:36 621.43518:38 635.31635:22 635.34601:35 635.41461:974 691.41003:22 709.43494:33 727.43134:22 727.44635:56 745.46344:25 763.46466:137 763.48145:23 767.4436:22 767.47241:44 767.49377:78 767.57794:22 779.43652:22 779.46307:63 781.37823:22 781.39465:22 781.47424:546 781.52051:22 781.54187:22 781.55621:22 797.33746:23 797.38123:40 797.40778:58 797.42841:169 797.46667:1616 797.52264:59 797.56433:23 798.47003:39 925.50977:40 943.3291:23 943.40344:23 943.42535:23 943.46057:59 943.526:4503 943.60858:42 943.61774:36	uralensis_root_POS_Library-matched	uralensis_root_Library-matched
uralensis_root_POS_3927	3927	Unknown	6160	7.18303	7.30383	7.55888	944.531	30726.4	152297	null	[M+H]+	M + 1	isotope of 3926	null	null	null	null	null	null	999	FALSE	FALSE	FALSE	null	null	null	null	null	1651.82	944.43213:32 944.45319:40 944.53132:46231 944.8857:37 944.94802:32 945.12041:21 945.19792:33 945.42164:31 945.5344:17140 945.6136:52 945.85973:16 946.15039:30 946.28944:29 946.53659:3697 946.84346:23 946.87099:23 946.89945:16 947.35674:32 947.53918:883 947.94712:36 948.5002:57 948.54035:190 949.048:42 949.30354:16	71.0478:102 81.0685:7 83.04789:20 85.02696:44 97.02531:20 109.10254:19 111.04337:56 121.02568:83 129.05542:84 137.02098:63 141.01666:78 141.0246:20 142.01927:20 145.04811:46 146.08562:20 147.06551:204 149.13358:30 159.0305:59 159.03712:20 160.0323:62 163.05923:110 164.09137:20 165.0739:20 177.03506:101 177.04294:102 177.1619:89 179.04099:20 179.17535:20 187.1488:20 189.16083:20 191.17947:48 203.17865:20 205.19453:40 215.17793:21 217.1949:38 219.17427:67 219.21094:46 221.19022:21 226.08031:21 229.19392:18 231.04646:21 231.08215:27 231.22119:21 233.18987:92 245.18951:21 245.22325:21 247.20256:60 255.08739:28 259.08261:26 269.06366:51 273.07791:21 273.09372:82 275.24417:21 287.07611:107 291.10883:21 301.25204:21 303.07324:21 305.06677:21 305.08743:127 306.08752:21 309.08768:53 309.10391:9 309.11823:183 309.13736:76 313.2883:20 317.04791:41 318.04849:29 319.05164:35 321.07428:148 323.09659:213 323.11597:21 335.06409:21 336.06335:67 337.06476:21 339.06259:45 339.09055:130 341.1048:85 353.06802:38 355.07394:40 357.09778:41 407.33557:21 407.36142:104 407.37775:59 407.38675:38 408.36517:13 419.33508:21 423.35583:21 423.36993:16 424.36426:21 425.34747:71 425.35745:89 425.37762:694 426.37766:21 427.37994:14 431.11441:21 441.36771:29 441.37323:21 442.34741:21 442.36676:12 442.38107:21 449.13013:36 467.142:22 485.10605:39 485.15302:103 500.12308:20 503.14355:49 503.16037:126 600.39056:20 705.28687:18 705.30151:117 765.46198:22 782.4726:23 798.47998:23 881.32233:23 881.3443:23 927.53033:20 944.29218:30 944.43066:55 944.47015:34 944.55511:422	uralensis_root_POS_unknown	Unknown
uralensis_root_POS_3932	3932	Soyasaponin Bb	6160	7.19822	7.30383	7.57405	965.511	698.625	3808.71	null	[M+Na]+	M + 0	adduct linked to 3926_[M+H]+	6.9	965.5	C48H78O18	Triterpene saponins	PTDAHAWQAGSZDD-IOVCITQVSA-N	O=C(O)C1OC(OC2CCC3(C)C(CCC4(C)C3CC=C5C6CC(C)(C)CC(O)C6(C)CCC54C)C2(C)CO)C(OC7OC(CO)C(O)C(O)C7OC8OC(C)C(O)C(O)C8O)C(O)C1O	430	TRUE	TRUE	TRUE	100	83.7	82.7	50	80.2	28.4687	965.42126:30 965.511:948 966.34336:32 966.44514:42 966.51246:595 967.33341:31 967.44314:71 967.51258:257 967.55575:46 968.5014:107 968.54451:48 969.47468:103 969.50735:77 969.95587:27 969.98501:103 970.48553:207	421.33997:114 507.13391:22 599.40253:22 635.4198:22 956.521:50 965.3941:27 965.42456:50 965.51019:3435	uralensis_root_POS_Library-matched	uralensis_root_Library-matched
uralensis_root_POS_3936	3936	Unknown	6160	7.19822	7.30383	7.43913	996.439	544.375	2932.82	null	[M+H]+	M + 0		null	null	null	null	null	null	999	FALSE	FALSE	FALSE	null	null	null	null	null	10.6561	996.43938:620 996.51991:31 996.94471:28 997.37799:34 997.44506:642 998.44445:272 998.50218:25 998.541:27 998.94792:16 999.46985:200 999.52061:30 1000.46163:87 1000.49613:61 1000.51481:33 1000.549:43 1001.42541:35	121.02767:11 129.05365:12 173.96021:20 185.96309:71 247.9256:13 247.95027:21 247.96082:250 423.36459:18 536.2901:67 554.24377:23 554.28845:125 554.30304:196 555.31873:16 566.26099:22 567.32336:22 572.31012:22 572.32452:22 586.32977:22 598.33472:30 600.315:24 640.34344:22 658.29956:26 658.31641:49 658.33893:99 658.35657:62 674.34375:49 688.2558:22 688.28088:22 688.30316:118 688.33032:212 688.37836:22 688.40533:22 689.34601:22 706.33685:22 798.35193:17 798.36725:46 798.40735:23 820.4151:23 832.37256:20 833.37427:17 834.28577:23 834.3465:23 834.36688:103 834.38641:159 835.38531:397 850.25824:28 850.35626:24 850.38043:51 850.41089:23 996.33167:97 996.36383:23 996.43445:163 996.4726:57 996.4978:89 996.52924:23	uralensis_root_POS_unknown	Unknown
uralensis_root_POS_3939	3939	w/o MS2:4-O-Acetyl-6-deoxy-2-O-(6-deoxy-.alpha.-L-mannopyranosyl)-3-O-((2S,3R,4R)-3,4-dihydroxy-4-(hydroxymethyl)tetrahydrofuran-2-yl)-1-O-((2.beta.,3.beta.,5.xi.,9.xi.)-3-(.beta.-D-glucopyranuronosyloxy)-2,23-dihydroxy-23,28-dioxoolean-12-en-28-yl)-.beta.-D-galactopyranose	6160	7.22862	7.30383	7.40897	1013.5	223.562	1078.4	null	[M+H]+	M + 0		6.29	1013.5	C55H84O25	Triterpene saponins	CBIMCRGYNDQVSY-POBJEPLCSA-N	[H]C12C3=CCC4C5(C)CC(O)C(OC6OC(C(=O)O)C(O)C(O)C6O)C(C(=O)O)(C)C5CCC4(C)C3(C)CCC2(C(=O)OC7OC(C)C(OC(=O)C)C(OC8OCC(O)(CO)C8O)C7OC9OC(C)C(O)C(O)C9O)CCC(C)(C)C1	530	TRUE	TRUE	FALSE	100	null	null	null	100	8.8227	1013.48994:316 1014.41664:24 1014.45513:64 1014.49647:249 1014.53483:85 1015.4446:40 1015.54631:463 1016.37979:27 1016.44161:28 1016.46853:29 1016.55002:270 1017.49428:33 1017.51789:31 1017.55472:157 1018.42438:35	71.04793:53 85.02758:20 85.03136:20 97.02636:20 111.04536:33 111.07937:20 123.11366:20 127.03799:20 129.05432:77 133.10225:35 135.11298:20 139.11154:17 141.01694:34 145.04778:20 147.06645:95 159.02789:64 163.05904:76 163.14516:62 165.07529:20 173.13036:20 175.14626:35 177.03896:48 177.16216:20 179.1823:33 187.14844:20 189.16258:49 191.1768:31 193.1572:23 201.16164:31 203.16663:21 203.17906:146 205.15593:24 205.19427:21 207.1756:93 215.17616:34 217.19695:117 219.17308:31 219.18242:24 219.20528:21 227.17958:25 229.19016:21 229.20221:21 231.08499:21 233.1906:26 241.19238:21 243.20915:26 247.20322:21 247.94156:21 247.96152:25 255.08636:29 255.20915:21 257.22849:32 259.20358:32 261.22006:36 269.06219:21 269.22504:24 273.10068:21 279.11475:39 285.22702:21 287.0755:25 291.10104:24 299.23407:12 305.08661:71 309.09595:21 309.11368:106 309.12216:134 313.25027:20 317.2121:64 321.07416:21 321.08188:21 323.09949:80 331.22351:15 339.09161:70 345.23517:21 357.24173:21 365.19775:21 365.31802:72 385.26791:21 393.3418:25 395.36234:20 405.29984:21 405.32449:21 405.35056:167 423.31625:47 423.33411:210 423.36237:1367 423.40637:21 425.36185:23 431.11832:21 437.33636:21 441.36188:21 441.37421:85 481.37057:164 485.15201:26 493.36737:173 493.39441:13 499.27014:19 511.34222:132 511.37848:523 511.41312:34 529.39209:82 565.3902:22 566.38013:25 566.39594:15 575.32892:22 581.38531:229 587.27539:22 599.37372:22 599.39703:101 629.33746:35 639.43231:17 644.31818:22 651.3811:22 659.37183:35 669.40027:144 669.42981:34 671.42603:22 675.42365:22 675.44281:113 675.46008:33 687.37073:73 687.4104:105 689.32855:51 690.32117:159 690.33545:23 690.3479:54 691.27228:181 691.30927:121 691.33557:149 705.42102:134 705.46069:22 797.45642:23 815.44507:58 836.38995:42 837.48718:23 837.50549:67 851.47467:43 851.49347:37 867.3645:42 867.4054:23 867.47589:235 867.51538:23 867.54395:23 967.35547:39 967.39539:23 967.42218:23 995.27673:23 995.40344:23 995.46906:42 1013.22351:23 1013.40582:64 1013.44995:252 1013.48627:164 1013.53491:742	uralensis_root_POS_unknown	Unknown
uralensis_root_POS_3941	3941	w/o MS2:Unknown (carbon number 20); PlaSMA ID-1710	6171	7.21355	7.31858	7.40897	321.112	1036.19	6202.1	null	[M+H]+	M + 0	found in higher mz's MsMs_3922; found in higher mz's MsMs_3945	7.19	321.112	C20H16O4	Unknown			530	TRUE	TRUE	FALSE	100	null	null	null	79.5	13.493	321.11194:1615 321.20873:37 321.24509:27 322.11498:440 323.09267:50 323.12672:503 323.1843:42 324.08284:23 324.1297:129 324.21574:37 325.10344:36 325.14203:101 325.17595:45 325.2005:80 325.21972:27	55.93395:20 69.06886:12 91.05348:20 95.04676:20 101.05944:20 131.02556:18 135.04404:20 137.02473:42 149.02313:134 152.05711:59 152.06522:43 153.06973:36 165.06842:26 167.03387:20 171.07991:10 181.05156:20 181.06294:167 182.07162:24 183.11903:20 202.0211:15 204.94667:21 208.04861:20 209.06047:61 210.06409:49 223.03806:82 236.04634:18 237.02739:21 237.05389:510 238.06361:45 251.08284:21 260.85876:14 263.06656:21 265.03494:244 265.04935:1977 265.07584:64 266.04077:254 266.05746:765 277.04922:108 287.0687:35 291.0621:67 291.07111:21 293.0777:46 303.1015:21 303.16479:10 305.07425:41 320.0386:42 321.11227:2459	uralensis_root_POS_presumed metabolite	Presumed metabolite
uralensis_root_POS_3943	3943	w/o MS2:Licoflavone C	6171	7.21355	7.31858	7.51383	339.122	5073.62	27424.7	null	[M+H]+	M + 0		7.93	339.12	C20H18O5	8-prenylated flavones	MEHHCBRCXIDGKZ-UHFFFAOYSA-N	O=C1C=C(OC=2C1=C(O)C=C(O)C2CC=C(C)C)C=3C=CC(O)=CC3	530	TRUE	TRUE	FALSE	100	null	null	null	62	53.9843	339.05951:32 339.12234:8192 339.1542:35 340.07589:28 340.09815:27 340.12541:1749 341.0183:29 341.10267:42 341.12966:228 341.16487:33 341.19808:27 341.2271:14 341.2363:24 342.1101:33 342.13199:70 342.14373:50 342.16241:21 342.22413:29 342.26662:14 343.13705:26 343.15058:28 343.16503:25 343.21325:27 344.10713:31	55.0175:20 68.99536:20 69.06881:177 93.03025:20 107.04483:20 128.06281:39 131.08633:20 134.03658:20 137.02342:20 141.06944:34 143.08427:58 145.06459:20 147.04494:32 149.02295:62 152.06186:31 152.07147:20 153.06895:66 155.08099:20 157.05708:20 157.0652:51 163.03516:20 169.06323:20 171.08083:47 173.05179:20 173.06007:34 181.05026:20 181.06464:92 182.07262:20 184.05217:20 185.05659:20 187.07565:20 197.05965:46 199.03407:20 199.06271:20 199.07474:78 200.04665:20 202.09538:26 209.05719:37 210.06551:58 213.04207:21 213.05476:32 215.04771:36 215.07039:224 226.06383:35 227.06947:213 237.05843:21 241.08949:21 242.05676:96 243.06523:129 244.16728:21 254.05788:120 255.06483:663 255.09174:21 255.1105:21 256.06744:21 265.05054:21 266.04987:21 271.06104:187 271.0787:25 279.05609:21 282.05887:21 283.05847:296 283.1153:25 283.13376:80 310.10254:32 310.11725:39 311.10172:21 311.12683:71 322.11694:21 339.08521:21 339.12314:256 339.14243:21 339.15286:21	uralensis_root_POS_presumed metabolite	Presumed metabolite
uralensis_root_POS_3945	3945	Unknown	6171	7.22862	7.31858	7.49898	438.04	113.25	631.644	null	[M+H]+	M + 0		null	null	null	null	null	null	999	FALSE	FALSE	FALSE	null	null	null	null	null	10.356	438.0399:158 438.0783:24 438.13609:75 438.1526:22 438.1653:14 438.19183:21 438.20221:14 438.24687:23 438.33856:22 439.04381:70 439.13263:28 439.15802:18 439.17614:80 439.19714:27 439.23432:14 439.26002:22 439.27633:25 439.35371:135 440.05184:14 440.17701:43 440.20296:23 440.33683:46 440.3596:61 440.67219:41 441.1461:43 441.19042:107 441.23299:26 441.24962:25 441.37175:126 442.15614:39 442.19867:25 442.25424:26 442.37556:82	69.06774:12 111.11735:50 121.02769:30 149.01897:20 216.99342:9 227.98708:14 239.07094:21 242.00327:21 291.9805:20 292.07489:10 307.96548:21 307.97845:71 309.98535:21 319.06641:21 320.10495:21 321.11801:107 331.9801:27 349.01797:67 362.10492:46 364.03265:98 392.03473:32 438.03293:59 438.04135:30 438.04868:21 438.13873:11	uralensis_root_POS_unknown	Unknown
uralensis_root_POS_3946	3946	w/o MS2:Plantamajoside	6171	7.21355	7.31858	7.49898	641.2	216.5	1575.48	null	[M+H]+	M + 0		3.86	641.2	C29H36O16	Coumaric acids and derivatives	KFEFLPDKISUVNR-QJEHNBJNSA-N	O=C(OC1C(OC(OCCC2=CC=C(O)C(O)=C2)C(O)C1OC3OC(CO)C(O)C(O)C3O)CO)C=CC4=CC=C(O)C(O)=C4	530	TRUE	TRUE	FALSE	99.9	null	null	null	100	8.33465	641.20245:345 642.17358:37 642.20578:110 642.26772:33 642.34309:15 643.20489:52 643.22996:58 643.33598:33 644.21015:29 644.23143:15 644.25505:22 644.35825:15 645.17194:27 645.21078:42 645.35572:24 646.16363:22	81.03374:20 121.02637:54 121.03228:20 131.00932:20 137.01152:20 137.0233:149 149.02232:107 149.05362:20 165.13182:18 167.03259:20 189.08798:20 205.06479:41 205.08546:519 205.10146:60 213.10796:21 215.17679:44 251.06477:8 275.09073:21 285.05997:21 286.04584:14 297.12097:21 301.06482:132 309.07614:21 313.03531:21 322.1171:20 327.04697:21 338.11517:21 369.0596:24 369.13129:42 369.15012:21 378.15808:21 419.11319:21 445.08453:21 470.14536:36 485.16013:22 487.16992:14 489.15228:22 503.17087:26 505.14902:51 525.34576:40 591.16992:71 623.1452:22 623.17505:107 623.18927:131 623.21179:22 641.17291:24 641.18408:22 641.19965:15 641.20795:34 641.21564:22 641.27069:61 641.29547:22	uralensis_root_POS_presumed metabolite	Presumed metabolite
uralensis_root_POS_3947	3947	w/o MS2:[3,4-dihydroxy-6-[5-hydroxy-2-(4-hydroxyphenyl)-4-oxo-7-[3,4,5-trihydroxy-6-(hydroxymethyl)oxan-2-yl]oxychromen-3-yl]oxy-5-[(2S,3R,4R,5R,6S)-3,4,5-trihydroxy-6-methyloxan-2-yl]oxyoxan-2-yl]methyl acetate	6171	7.21355	7.31858	7.40897	837.182	216.688	1400.35	null	[M+H]+	M + 0		null	837.185	C35H42O21	Flavonoid-7-O-glycosides	HRRAIHOSJIFLNS-FXFIXYPNSA-N	O=C(OCC1OC(OC=2C(=O)C3=C(O)C=C(OC4OC(CO)C(O)C(O)C4O)C=C3OC2C=5C=CC(O)=CC5)C(OC6OC(C)C(O)C(O)C6O)C(O)C1O)C	530	TRUE	TRUE	FALSE	null	null	null	null	98.5	11.374	837.18214:300 837.23906:25 837.40325:23 837.43439:17 838.14185:15 838.18574:156 838.39534:28 838.434:15 839.18928:68 839.40821:80 839.4496:35 840.17505:24 840.22077:26 840.34412:15 840.40805:59 840.4371:75 841.18741:29 841.33437:26 841.42773:53	145.0981:20 269.07724:21 271.09662:46 321.10388:21 339.12561:21 415.08026:12 433.07986:21 433.09094:30 447.07092:30 465.33426:26 466.3353:20 467.34619:39 467.35837:36 485.32166:22 569.14661:26 597.13983:77 699.14441:22 701.1676:22 717.1073:39 717.12103:22 717.16357:771 836.95447:23 837.18134:177 837.2179:118 837.276:46 837.35413:23	uralensis_root_POS_unknown	Unknown
uralensis_root_POS_3948	3948	w/o MS2:DACTINOMYCIN	6171	7.27388	7.31858	7.43913	1293.59	520.375	2837.31	null	[M+H]+	M + 0		null	1293.59	C62H86N12O16	Cyclic depsipeptides	RJURFGZVJUQBHK-IIXSONLDSA-N	O=C1C(N)=C(C(O)=NC2C(O)=NC(C(=O)N3CCCC3C(=O)N(C)CC(=O)N(C)C(C(=O)OC2C)C(C)C)C(C)C)C4=NC5=C(OC4=C1C)C(=CC=C5C(O)=NC6C(O)=NC(C(=O)N7CCCC7C(=O)N(C)CC(=O)N(C)C(C(=O)OC6C)C(C)C)C(C)C)C	530	TRUE	TRUE	FALSE	null	null	null	null	99.9	48.5568	1293.30848:30 1293.5903:839 1294.49004:31 1294.59598:745 1295.59682:379 1295.66358:21 1296.6007:135 1297.56293:16 1297.60016:63 1297.62867:48	85.02528:23 85.03165:74 95.08353:20 109.09851:21 111.04468:20 129.05258:13 141.019:53 147.06369:17 159.0296:25 163.06007:37 177.16026:20 177.16393:20 189.16257:36 201.16296:21 203.17857:32 205.1497:52 205.19266:44 217.19427:136 219.1712:21 219.20456:21 227.05693:13 245.19008:14 247.05693:21 255.0834:21 255.20389:21 281.06476:21 287.0722:13 305.08401:21 309.11664:55 321.08102:21 321.11349:21 323.09613:19 333.05978:21 339.08984:44 351.06885:194 365.31964:25 405.35071:333 407.36935:21 421.34976:21 423.30399:33 423.33984:66 423.35913:567 441.3454:65 441.37393:149 441.40524:21 451.35959:21 453.10434:21 467.13583:22 485.14606:22 497.12381:22 533.38275:22 569.41455:22 569.42834:29 581.38342:81 583.3963:20 587.4361:15 599.39185:80 617.40411:42 733.39716:22 755.42407:23 763.46423:22 773.30035:22 773.42816:194 773.46106:22 773.48016:22 777.4566:14 791.40991:60 791.42572:50 791.45538:50 809.35468:23 809.40204:23 809.45068:58 931.45673:20 949.43237:23 949.45618:24 955.50531:29 967.46912:23 985.4776:33 1095.54211:23 1117.55554:23 1129.52197:23 1131.51978:23 1147.50781:64 1147.53784:154 1147.59766:42 1293.58606:862	uralensis_root_POS_unknown	Unknown
uralensis_root_POS_3951	3951	w/o MS2:N-Isobutyl-3-methylbutanamide	6193	7.244	7.34865	7.43913	158.153	379.688	2704.6	null	[M+H]+	M + 0		4.83	158.154	C9H19NO	N-acyl amines	BPDCZYLPNNLOBD-UHFFFAOYSA-N	O=C(NCC(C)C)CC(C)C	530	TRUE	TRUE	FALSE	100	null	null	null	73.1	7.75464	157.96709:22 157.99038:19 158.00185:96 158.02658:91 158.03917:5 158.08138:18 158.09438:25 158.12662:8 158.13555:14 158.15336:615 158.93272:11 158.94818:14 158.96193:28 158.97228:45 158.99444:20 159.0055:11 159.01941:68 159.02857:65 159.06115:7 159.08043:36 159.09232:8 159.10173:10 159.11588:27 159.13683:17 159.15668:59 159.94575:26 159.96622:12 159.981:52 159.99303:13 160.02221:10 160.12141:12 160.15584:11 160.95313:16 160.98886:256 161.01118:28 161.03843:16 161.05867:17 161.08141:5 161.09442:75 161.13177:39 161.96118:13 161.99249:36 162.0095:9 162.06526:9 162.09951:17 162.12189:5 162.96864:26 162.98881:25 163.001:22 163.03861:59 163.05185:12 163.05756:31 163.0744:50 163.08801:13 163.09539:22 163.11028:46 163.13237:128 163.14669:38	55.05538:27 55.93443:62 56.94096:15 56.96621:20 57.06931:298 57.93389:186 58.05526:17 58.05935:20 58.06312:74 58.94123:12 59.04963:16 59.92947:67 60.98573:193 63.00122:147 65.0378:20 68.99752:103 72.93785:130 72.98621:844 74.05986:20 74.92864:20 74.9395:112 75.93438:53 76.93138:48 77.03717:20 78.99611:30 80.9725:12 81.06909:18 84.95692:34 85.06828:20 88.97979:24 91.05438:20 98.95899:20 98.98003:15 99.01078:65 99.97313:20 102.07631:20 102.09094:426 106.99143:91 112.03305:51 112.03894:153 115.05318:30 115.96527:20 116.95826:32 116.97482:384 126.96674:20 140.06113:20 140.07207:27 143.07475:11 144.06497:20 158.09377:37 158.15366:575	uralensis_root_POS_unknown	Unknown
uralensis_root_POS_3952	3952	w/o MS2:Auranticin A	6193	7.244	7.34865	7.51383	463.139	222.875	1457.64	null	[M+H]+	M + 0		7.93	463.136	C24H24O8	Depsides and depsidones	NTOXIMPFEPXTTB-GNXRPPCSSA-N	O=C(O)C=C(C1=CC(O)=C(C=2OC3=C(OC(=O)C21)C(=C(OC)C=C3C(=CC)C)C)CO)C	530	TRUE	TRUE	FALSE	100	null	null	null	68.9	3.90532	462.75548:11 463.07019:10 463.13906:392 463.17458:13 463.2018:26 463.2702:14 463.30396:16 463.32909:9 463.67751:10 463.76432:8 464.10887:19 464.14124:113 464.17113:13 464.20864:10 464.27621:11 465.09606:9 465.10915:5 465.14645:37 465.17133:12 465.18665:18 465.21954:16 465.25062:17 465.28679:9 465.33601:42 466.03327:14 466.07939:8 466.13656:11 466.17351:10 466.19135:10 466.21682:16 466.23012:18 466.25716:15 466.28358:8 466.30601:10 466.34113:22 466.67917:5 467.04006:8 467.10977:9 467.13087:13 467.16899:16 467.20534:15 467.23852:25 467.27581:13 467.29655:11 467.31625:12 467.34074:13 467.37267:32 467.57496:10 467.68687:16 467.7877:8 468.05365:5 468.06547:9 468.08627:10 468.10639:12 468.12664:10	69.06909:53 73.04569:24 81.06861:20 85.06157:20 97.02587:20 133.09988:20 137.0976:20 146.0352:47 147.11472:31 148.0535:56 149.13562:20 161.05923:77 189.1628:48 207.02946:21 252.04007:21 255.04968:16 255.06584:172 276.01208:21 281.04681:21 283.04443:53 283.05963:212 284.06912:69 285.07645:105 294.97357:50 295.9967:21 296.97067:17 341.01175:21 343.11758:49 365.21011:22 365.23471:46 430.00143:41 433.12943:50 433.1698:35 441.69363:21 445.09521:50 445.10529:90 445.12778:154 445.1456:40 463.09601:32 463.10962:287 463.13989:351 463.18204:22	uralensis_root_POS_presumed metabolite	Presumed metabolite
uralensis_root_POS_3954	3954	w/o MS2:(3.beta.,5.Xi.,9.Xi.,13.Xi.,16.beta.,17.Xi.,23S)-20-Hydroxy-16,23:16,30-diepoxydammar-24-en-3-yl 6-deoxy-.alpha.-L-mannopyranosyl-(1->2)-[.beta.-D-xylopyranosyl-(1->2)-.beta.-D-glucopyranosyl-(1->3)]-.alpha.-L-arabinopyranoside	6193	7.19822	7.34865	7.4693	1027.55	415.25	2199.57	null	[M+H]+	M + 0		5.58	1027.55	C52H84O21	Triterpenoids	OAVAUZCEOWCYCC-YHXUVLQNSA-N	OCC1OC(OC2C(O)COC(OC3CCC4(C)C(CCC5(C)C4CCC6C7C(O)(C)CC(OC87OCC65C8)C=C(C)C)C3(C)C)C2OC9OC(C)C(O)C(O)C9O)C(OC%10OCC(O)C(O)C%10O)C(O)C1O	530	TRUE	TRUE	FALSE	100	null	null	null	100	10.7714	1027.26548:10 1027.2903:6 1027.35699:11 1027.54677:612 1027.97031:9 1027.99921:22 1028.01742:9 1028.28173:15 1028.35327:9 1028.4038:9 1028.48399:47 1028.54979:401 1029.01336:9 1029.24423:8 1029.26897:12 1029.30804:10 1029.37533:13 1029.40467:11 1029.48177:24 1029.55191:202 1030.00348:9 1030.21403:6 1030.23963:13 1030.26768:17 1030.33367:11 1030.35607:11 1030.42417:11 1030.47632:10 1030.55313:55 1030.58481:12 1030.97535:13 1031.22863:13 1031.31706:11 1031.48299:9 1031.50421:14 1031.55287:29 1031.91267:9 1031.96302:7 1032.00417:9 1032.25399:24 1032.30882:14 1032.36902:9 1032.38963:18 1032.40992:13 1032.43027:15 1032.50842:17 1032.51982:9	71.04694:39 85.02762:22 95.08501:20 111.0396:79 115.03614:74 129.05669:20 133.04288:23 141.02158:28 147.0648:20 161.1344:20 163.1467:17 177.16035:20 177.16444:22 189.16417:20 201.16234:86 203.17969:21 205.16052:30 215.16679:24 215.17915:21 217.06648:20 217.1568:21 217.19576:75 219.16942:62 219.2061:21 229.19176:21 231.08588:21 235.20605:21 243.08891:61 243.20799:60 245.19003:34 257.2247:21 261.08981:21 269.22168:23 279.10681:30 287.07822:21 305.08414:21 313.24866:21 323.08893:21 323.10001:145 335.01675:77 365.31961:20 405.35233:127 407.3739:25 423.33453:77 423.36331:713 424.36795:21 439.3558:20 441.36948:41 479.35675:22 537.37128:22 537.39264:30 555.37598:40 555.40253:22 565.38824:24 566.38879:22 567.40662:22 573.37811:22 573.41223:22 581.36261:22 581.38318:155 581.41205:103 583.39221:22 587.43591:9 599.37012:22 599.39374:60 629.41351:22 659.375:27 659.39105:22 713.41803:22 719.44629:22 719.46625:47 719.48309:22 731.43604:50 731.45264:58 749.41028:39 749.44757:79 760.41882:22 787.42834:23 795.33215:23 805.42517:139 851.50543:15 864.37897:20 881.44244:23 881.45703:62 881.49115:23 895.49054:61 981.40503:58 981.43811:23 981.46161:43 981.47449:73 1009.31732:23 1027.26416:23 1027.47717:18 1027.50623:26 1027.52795:97 1027.55225:148 1027.57947:91	uralensis_root_POS_presumed metabolite	Presumed metabolite
uralensis_root_POS_3956	3956	Unknown	6193	7.244	7.34865	7.48422	1161.51	315.688	2331.88	null	[M+H]+	M + 0		null	null	null	null	null	null	999	FALSE	FALSE	FALSE	null	null	null	null	null	26.5306	1161.33672:19 1161.39634:17 1161.41603:13 1161.51235:355 1162.27966:9 1162.29992:10 1162.34479:6 1162.51584:269 1162.59972:16 1162.63393:10 1163.08621:10 1163.27917:15 1163.30687:11 1163.34684:11 1163.44741:10 1163.52003:172 1163.58646:11 1164.06649:12 1164.25075:10 1164.2738:11 1164.36296:9 1164.40819:10 1164.5224:54 1164.56996:20 1165.29723:10 1165.47359:15 1165.52193:26 1165.5624:18 1165.59995:15 1165.61467:11 1166.3309:9 1166.37529:11 1166.48492:6	57.03316:20 85.0272:20 109.09971:20 121.0242:20 141.01755:26 149.12958:20 159.02716:54 163.14703:20 175.14484:26 177.03009:15 177.04053:75 177.1637:23 179.17871:20 187.14571:9 189.15413:28 189.1651:19 191.17879:20 193.15874:20 201.16158:20 203.17874:58 205.15709:21 205.16692:21 207.17625:23 215.18065:21 217.04517:21 217.15282:41 217.18375:21 217.19473:81 219.06439:25 221.19418:28 227.18066:21 231.17082:38 241.19855:8 243.21069:22 245.19574:21 247.05965:73 259.20453:21 283.2366:37 299.23297:21 315.04449:9 315.05783:21 317.05112:72 321.11002:51 323.07306:149 333.0705:21 335.05801:21 351.02573:21 351.0705:212 353.05914:37 353.07278:51 365.31332:21 369.07663:35 393.35471:21 405.32983:109 405.35239:213 423.29355:36 423.36151:676 423.39413:62 424.36545:21 441.36816:211 441.39536:29 509.08847:22 527.1037:22 581.3783:163 599.36304:37 599.38977:30 599.41681:18 617.37933:22 733.39874:22 773.40466:27 773.42932:53 775.43347:22 791.44122:63 791.45569:38 793.39886:34 793.44745:43 809.42084:16 809.45966:23 809.47729:23 1161.25354:23 1161.40247:36 1161.44043:26 1161.49536:374 1161.5166:700	uralensis_root_POS_unknown	Unknown
uralensis_root_POS_3959	3959	w/o MS2:Unknown (carbon number 32); PlaSMA ID-2808	6204	7.244	7.36397	7.40897	539.169	646.062	3768.41	null	[M+H]+	M + 0		7.21	539.166	C32H26O8	Unknown			530	TRUE	TRUE	FALSE	100	null	null	null	74.1	12.6807	538.68298:9 538.6979:11 538.72769:25 538.74739:42 539.06381:6 539.09574:16 539.14:166 539.16908:880 539.21639:23 539.24592:19 539.3652:17 539.39042:14 539.68379:11 539.72497:11 539.74746:16 540.1027:9 540.17207:301 540.20799:13 540.23449:22 540.28389:11 540.36789:6 540.38485:13 541.09867:18 541.11893:21 541.13585:33 541.15605:50 541.17589:102 541.22743:18 541.28039:9 541.32613:10 541.34869:9 541.36816:11 542.12925:15 542.15338:15 542.17494:55 542.19789:16 542.21685:10 542.24017:18 542.27414:18 542.29525:10 542.73041:11 543.13059:15 543.16125:17 543.18265:16 543.22321:33 543.25593:12 543.2756:9 543.30571:14 543.33036:17 543.66474:9 543.72963:10 544.11816:6 544.13059:11	65.03897:55 73.04555:86 81.03377:20 85.02904:20 93.03297:21 101.0208:40 121.02768:416 121.03791:53 137.02267:20 137.06026:22 145.04807:55 147.04205:40 147.06718:20 148.06284:19 149.04292:10 224.06062:28 225.0554:21 225.09319:21 227.07201:21 239.06873:21 241.04636:21 253.05045:48 253.08707:11 254.05362:28 257.08023:50 268.01694:21 269.08032:41 271.0954:21 272.08359:94 272.10648:110 277.08484:21 281.02988:15 281.04761:72 282.04211:21 282.05103:40 282.07227:69 283.04163:21 283.04953:28 284.04376:28 285.07635:21 293.08011:21 295.0589:38 295.09644:64 299.08585:21 302.06042:21 307.08893:21 325.09503:21 325.10123:16 327.96899:21 329.95813:21 377.13596:21 387.12192:37 401.1409:22 403.11969:20 410.17709:21 417.03714:27 417.13766:21 417.18167:21 419.09833:68 419.11383:178 419.14838:1156 419.17896:21 421.34302:21 445.13138:21 506.09363:22 506.10797:22 507.14563:22 521.13818:22 521.16669:22 522.1283:22 539.13055:54 539.17017:329	uralensis_root_POS_unknown	Unknown
uralensis_root_POS_3960	3960	w/o MS2:Unknown (carbon number 36); PlaSMA ID-3121	6204	7.27388	7.36397	7.4693	647.379	868.812	4559.34	null	[M+H]+	M + 0	found in higher mz's MsMs_3962	6.65	647.38	C36H54O10	Unknown			530	TRUE	TRUE	FALSE	100	null	null	null	68.9	8.53595	647.13145:10 647.15143:14 647.194:24 647.22872:19 647.24493:10 647.28212:10 647.32055:41 647.37872:1376 647.6725:6 648.10524:7 648.15239:11 648.19076:14 648.22329:22 648.24535:13 648.28185:18 648.30091:6 648.32183:11 648.3824:528 648.73577:12 648.78366:12 648.8007:11 649.13188:11 649.16722:21 649.20584:33 649.23626:21 649.26545:7 649.28904:11 649.30693:13 649.33165:10 649.3854:139 649.62724:9 649.69182:11 650.16552:6 650.18679:20 650.2091:14 650.25185:11 650.26544:6 650.32843:16 650.36357:14 650.39145:47 651.11132:9 651.14924:25 651.1825:75 651.21786:20 651.27648:10 651.29631:10 651.32096:24 651.39336:14 651.40712:19 652.18847:21 652.22569:14 652.27546:10 652.36621:11	85.02904:20 95.08262:20 135.11469:20 149.13216:24 159.11627:20 165.12451:27 173.1319:16 175.14388:12 177.16209:50 189.16457:22 199.14467:32 201.18323:16 217.15623:42 239.17986:25 241.19476:21 245.1851:21 249.14738:39 263.16345:28 267.20779:71 273.18417:21 275.19809:21 285.18744:21 285.22256:58 301.21994:21 321.10941:43 331.22546:21 357.22964:30 357.24539:28 389.32074:23 407.33173:28 423.32593:27 435.26266:21 435.32568:67 453.28799:99 453.33603:1013 453.38193:21 454.34091:21 471.34824:95 611.34802:22 611.36737:22 629.36444:89 647.18738:14 647.20868:22 647.32281:87 647.33624:34 647.37811:379	uralensis_root_POS_unknown	Unknown
uralensis_root_POS_3962	3962	w/o MS2:12-Hydroxy-4',4a,6a,7-tetramethyldocosahydrospiro[naphtho[2',1':4,5]indeno[2,1-b]furan-8,2'-pyran]-2-yl 6-O-hexopyranosylhexopyranoside	6204	7.19822	7.36397	7.52892	779.423	1372.12	7089.95	null	[M+H]+	M + 0		5.86	779.419	C39H64O14	Steroidal saponins	GBYKVABARNJGJA-AVQCVPTISA-N	OCC1OC(OCC2OC(OC3CCC4(C)C(C3)C(O)CC5C4CCC6(C)C5CC7OC8(OCCC(C)C8)C(C)C76)C(O)C(O)C2O)C(O)C(O)C1O	530	TRUE	TRUE	FALSE	100	null	null	null	96.3	18.946	779.05266:11 779.21774:17 779.30917:10 779.32576:9 779.36275:58 779.42308:2432 779.98909:6 780.23661:9 780.26727:10 780.35305:17 780.42688:896 780.69942:10 781.15596:13 781.181:16 781.26449:10 781.33206:15 781.36388:17 781.4298:343 781.809:8 782.13145:9 782.19756:11 782.43204:85 782.46927:38 783.17185:26 783.23457:12 783.25914:16 783.39757:13 783.43908:24 783.46586:19 784.18047:16 784.21329:11 784.27108:11	135.11658:20 141.01788:20 163.14656:20 191.1757:20 199.1492:20 201.16191:21 203.17574:21 205.1564:21 215.17441:21 217.19237:21 229.19232:21 245.19025:21 285.21683:21 289.18094:21 317.20761:22 385.27057:21 389.3208:30 405.35818:21 407.33313:23 423.36261:59 423.37521:34 435.32724:43 441.37054:37 453.27554:36 453.28958:44 453.30334:55 453.33487:747 454.336:26 454.34698:21 471.32047:22 471.34451:168 471.41193:22 581.37384:36 581.39142:22 585.41632:22 647.27368:22 647.31854:22 647.3407:32 647.37885:334 647.43451:22 779.39417:22 779.41467:22	uralensis_root_POS_presumed metabolite	Presumed metabolite
uralensis_root_POS_3964	3964	w/o MS2:YKVNEYQGPVAPSGGFFLFRPRN/3	6204	7.25898	7.36397	7.51383	881.453	578	3514.51	null	[M+H]+	M + 0		null	881.459	C124H180N34O31				530	TRUE	TRUE	FALSE	null	null	null	null	94.3	37.3195	881.21151:15 881.22924:11 881.2469:6 881.30521:11 881.35418:73 881.45308:885 881.52961:14 881.56503:9 881.74843:10 881.96351:11 882.12686:11 882.20733:12 882.29954:9 882.35722:33 882.45707:502 882.89804:6 882.93879:12 883.22994:13 883.34454:42 883.45965:177 883.51554:6 883.72181:10 883.90588:33 884.34326:23 884.4042:32 884.45919:73 884.51519:15 884.90337:25 885.03328:14 885.24138:6 885.27906:17 885.3447:12 885.40814:31 885.46894:17 885.50577:11 885.90801:37 885.92606:21 886.17579:9 886.2353:10 886.3415:28 886.38273:8 886.42277:23 886.4375:34	85.02398:20 85.0313:8 89.02151:25 95.08308:20 109.09942:34 111.07897:15 123.11806:20 131.0358:20 133.09908:20 141.01869:161 149.12746:20 149.13155:24 159.02837:58 163.14522:20 175.14584:36 177.03642:65 177.15929:62 179.17941:15 184.07492:10 187.14996:11 189.15952:40 189.16692:42 191.18028:58 193.15366:20 193.16119:11 195.16985:20 201.16396:74 203.17883:134 207.17088:72 213.16525:21 215.15512:21 215.18082:28 217.19318:53 219.04686:22 219.17419:21 221.18958:23 227.12604:21 229.19487:60 231.16998:21 233.18814:21 235.20079:21 243.04121:20 243.20341:21 245.18774:16 247.95956:23 261.05771:39 269.22919:21 285.19199:17 297.25586:28 303.19373:21 317.04715:96 317.20798:36 329.24582:21 335.04938:78 335.0607:27 353.07434:71 357.24893:13 365.31677:49 393.34708:20 405.32175:88 405.3515:209 405.36804:21 407.35941:22 421.34592:21 423.33316:66 423.36224:921 424.3616:21 437.34027:28 439.26956:20 439.36047:66 441.3334:21 441.37564:100 453.32562:13 453.34021:21 455.34064:22 455.35318:22 457.36328:22 469.33005:22 481.3653:28 481.38272:22 493.35464:62 493.37018:50 511.32913:22 511.34552:22 511.37671:144 529.37817:25 529.38867:72 565.38416:27 565.40424:85 566.38678:22 568.28943:118 581.35553:22 581.38367:145 599.37555:22 599.39136:57 611.34198:22 643.30054:22 651.39398:22 661.31348:22 669.37939:22 669.40503:30 687.40387:54 687.42468:24 703.30505:18 704.3205:36 705.31464:107 705.34912:22 705.41425:76 759.42908:22 793.43396:52 803.3421:23 825.42719:23 826.42346:12 835.34595:43 845.42517:23 863.44153:43 881.23883:23 881.30573:23 881.33667:24 881.35742:26 881.39771:123 881.45007:688 881.50641:23	uralensis_root_POS_unknown	Unknown
uralensis_root_POS_3966	3966	Neobavaisoflavone	6215	7.244	7.37928	7.48422	323.127	888.875	6349.74	null	[M+H]+	M + 0		7.16	323.128	C20H18O4	Isoflavones	OBGPEBYHGIUFBN-UHFFFAOYSA-N	O=C1C(=COC2=CC(O)=CC=C12)C=3C=CC(O)=C(C3)CC=C(C)C	430	TRUE	TRUE	TRUE	100	64.1	85.2	100	84.7	4.91092	323.05499:12 323.0972:45 323.1272:1326 323.16411:12 323.18397:29 323.19952:14 323.22301:7 324.10018:22 324.13139:386 324.15538:7 324.19228:17 324.2185:20 324.25264:13 325.08284:18 325.10848:83 325.14276:1028 325.17364:42 325.19927:68 326.10502:16 326.14562:235 326.17809:20 326.2054:23 326.23112:18 326.96318:11 326.98558:26 327.00778:182 327.08102:11 327.12275:23 327.14944:64 327.17729:37 327.18963:24 327.21778:19 327.23608:11 327.25524:14 328.00798:34 328.08524:13 328.12161:13	53.03562:20 65.03711:177 67.05318:20 68.99691:71 69.06664:27 77.0374:18 81.06901:20 91.05269:40 93.03279:167 93.04224:20 105.02845:7 105.06714:194 105.07172:20 107.08663:20 115.05072:20 119.04804:28 121.0282:585 122.03473:77 123.03763:125 128.06029:20 128.87309:66 131.04407:20 137.02248:45 141.06905:30 145.0078:20 145.02834:126 147.03146:20 147.04276:20 149.00728:62 149.02141:342 149.03453:20 149.09727:20 152.0611:34 153.06296:20 153.06709:13 155.04834:11 155.08244:55 157.05891:5 157.06766:44 163.03856:14 165.06966:95 167.03239:20 167.04929:18 168.05724:114 169.05557:30 169.06432:53 171.08217:20 172.85994:23 173.13036:20 174.86105:14 176.05814:27 181.06343:40 183.08116:102 185.05643:41 185.13066:20 187.02448:20 187.03386:20 187.04459:20 193.06274:46 195.04659:20 195.07762:21 197.05878:209 198.97778:39 199.07703:27 203.03189:21 210.06693:90 211.05112:56 211.07513:190 212.07593:77 213.05473:183 221.06271:28 223.07085:21 225.05461:49 239.0519:85 239.06894:352 239.09062:25 240.07765:299 249.05341:21 251.06575:21 253.05009:16 255.06189:34 262.8555:14 267.04825:99 267.06543:3529 268.07297:328 269.14999:18 279.06454:137 280.06873:21 281.06778:41 281.07803:83 287.20673:21 289.08273:13 290.09241:17 291.10059:21 293.07858:42 305.17206:13 307.08765:29 323.0965:138 323.12784:3358	uralensis_root_POS_Library-matched	uralensis_root_Library-matched
uralensis_root_POS_3968	3968	Isobavachalcone	6215	7.22862	7.37928	7.45422	325.143	660.562	3602.79	null	[M+H]+	M + 0		8.61	325.143	C20H20O4	3-prenylated chalcones	DUWPGRAKHMEPCM-IZZDOVSWSA-N	O=C(C=CC1=CC=C(O)C=C1)C2=CC=C(O)C(=C2O)CC=C(C)C	430	TRUE	TRUE	TRUE	100	67.9	78.2	100	84.4	6.12782	325.08284:18 325.10848:83 325.14276:1028 325.17364:42 325.19927:68 326.10502:16 326.14562:235 326.17809:20 326.2054:23 326.23112:18 326.96318:11 326.98558:26 327.00778:182 327.08102:11 327.12275:23 327.14944:64 327.17729:37 327.18963:24 327.21778:19 327.23608:11 327.25524:14 328.00798:34 328.08524:13 328.12161:13 328.15286:12 328.26641:14 329.00425:275 329.13447:14 329.15301:14 329.16796:12 329.19179:49 329.22979:48 329.24408:12 330.00806:34	52.99892:20 53.03918:77 65.0383:60 67.05344:20 69.06875:20 79.05423:23 81.06861:86 93.03397:119 95.04784:21 95.08311:20 103.01566:25 107.04413:20 107.04849:23 107.09126:20 111.04365:16 119.04585:40 119.08307:20 121.03058:42 121.04441:28 121.06317:35 129.06673:20 130.99313:19 131.01259:178 137.01952:20 141.06544:20 144.05804:20 147.04298:88 149.0231:5280 150.02466:20 153.09154:20 163.03818:20 167.03271:20 167.08211:87 169.06335:62 177.06876:47 177.12634:19 178.07591:60 184.04939:14 189.09077:20 191.1033:20 194.07013:18 195.07996:98 197.05937:115 205.06406:21 205.07487:26 205.08595:163 215.05673:21 215.14223:21 223.07413:147 233.06104:21 240.07117:32 242.08127:31 251.07216:119 251.09563:32 268.07068:27 269.0527:56 269.07916:1124 271.16479:21 281.06882:44 283.09528:21 283.10681:21 289.17975:21 307.09998:21 307.13339:21 307.19162:20 325.08063:21 325.1188:100 325.14267:1119 325.2121:26	uralensis_root_POS_Library-matched	uralensis_root_Library-matched
uralensis_root_POS_3970	3970	w/o MS2:Diacetylpyxinol	6215	7.28873	7.37928	7.60438	583.399	1378.75	7843.05	null	[M+H]+	M + 0	found in higher mz's MsMs_3988; found in higher mz's MsMs_3985; found in higher mz's MsMs_4026; found in higher mz's MsMs_3979; found in higher mz's MsMs_4037	null	583.398	C34H56O6	Triterpene saponins	TWRWTOXPYGQKPW-ZWXXETMRSA-N	CC1(C2C(CCC1OC(=O)C)(C)C1C(CC2)([C@]2(C(C(C1)O)C(CC2)[C@]1(C)O[C@@H](C(C)(OC(=O)C)C)CC1)C)C)C	530	TRUE	TRUE	FALSE	null	null	null	null	68.8	42.3438	583.08757:15 583.12394:55 583.16151:20 583.2113:12 583.2572:69 583.29213:21 583.33631:27 583.39905:2448 583.45061:19 584.12812:22 584.16869:20 584.21786:13 584.25733:23 584.30517:18 584.33119:17 584.40293:984 584.44678:10 585.13424:13 585.17751:44 585.21227:26 585.23329:19 585.25152:14 585.2681:15 585.27582:15 585.35891:18 585.40691:239 586.15936:14 586.17833:19 586.20202:15 586.32227:13 586.40782:62 587.09426:13 587.15291:10 587.19071:39 587.23391:20 587.28046:16 587.30472:13 587.35447:8 587.40433:8 587.43246:21 587.73334:12 588.15999:18 588.19117:36 588.25734:27 588.33779:13 588.36382:12	67.05238:20 75.04167:18 85.02811:104 95.08687:20 101.02186:42 107.0846:22 111.08048:88 119.08299:20 121.09776:32 123.11752:22 127.03599:57 127.04403:100 133.10001:49 135.11652:86 141.01591:20 141.06943:20 143.08252:20 145.05016:57 147.11604:35 149.02072:20 149.09187:20 149.10146:20 149.13255:20 159.11598:34 161.09763:20 161.12749:20 163.11017:13 171.11189:9 173.1322:11 175.11311:20 175.14505:106 175.14996:87 175.15999:20 177.14693:41 177.16708:43 187.14841:69 189.16347:121 191.15733:20 191.17841:79 193.1524:98 193.16133:20 197.12898:20 199.14745:27 203.1644:21 203.17664:192 213.17087:21 215.18033:33 217.15991:42 217.19167:21 221.15532:21 227.18056:21 229.19185:21 231.17346:169 231.2153:21 235.16743:68 243.2117:21 245.17654:21 245.19102:71 247.20319:28 257.22446:27 259.20703:21 269.22583:21 271.05801:25 271.06366:21 273.22211:21 281.22571:21 285.07318:21 285.22198:84 287.23993:21 293.22214:21 297.11838:61 297.21982:16 297.23273:20 299.2345:80 303.23026:15 308.09262:21 311.23074:21 313.06018:17 313.07651:21 365.27823:21 369.28036:22 403.32791:58 403.34393:19 421.34662:118 423.36038:12 429.267:22 439.35651:634 439.38947:21 439.40485:21 457.3613:22 476.99634:23 485.36902:22 565.38892:35 581.45923:22 583.34473:22 583.36316:193 583.39941:2689	uralensis_root_POS_presumed metabolite	Presumed metabolite
uralensis_root_POS_3971	3971	w/o MS2:Unknown (carbon number 42); PlaSMA ID-3285	6215	7.28873	7.37928	7.61978	759.432	3205.06	17619.8	null	[M+H]+	M + 0	found in higher mz's MsMs_3988; found in higher mz's MsMs_3985; found in higher mz's MsMs_4026; found in higher mz's MsMs_3979; found in higher mz's MsMs_4037	7.16	759.43	C42H62O12	Unknown			530	TRUE	TRUE	FALSE	100	null	null	null	99.3	122.864	759.1465:15 759.16936:28 759.194:13 759.22143:26 759.30391:12 759.3397:25 759.43205:5289 759.50541:19 759.54346:14 759.93715:37 760.17258:14 760.22109:35 760.28246:16 760.3078:10 760.3459:17 760.43553:2309 760.49843:13 760.93624:14 761.19269:19 761.21209:21 761.26924:21 761.28597:15 761.30371:12 761.34521:21 761.37366:32 761.43973:680 762.22243:23 762.29315:15 762.32396:22 762.39046:16 762.44457:188 762.85689:15 763.10767:12 763.1963:27 763.21531:19 763.23487:8 763.26293:14 763.28888:13 763.3206:15 763.34684:14 763.37448:14 763.44662:72 763.48833:15 763.83222:15 763.86717:33 764.24034:15 764.2709:15 764.33101:20 764.36746:40 764.42094:15	135.11205:20 403.33414:33 421.30774:21 421.3504:34 439.35574:21 565.32471:52 565.34033:22 565.39069:391 565.43781:22 568.28333:22 583.39185:39 615.3811:32 759.42584:80 759.46814:22	uralensis_root_POS_unknown	Unknown
uralensis_root_POS_3976	3976	Unknown	6215	7.244	7.37928	7.48422	867.439	623.25	3282.78	null	[M+H]+	M + 0		null	null	null	null	null	null	999	FALSE	FALSE	FALSE	null	null	null	null	null	12.395	866.9555:31 867.18309:12 867.20158:15 867.33608:8 867.36703:37 867.43902:1047 867.50898:29 868.15842:18 868.20736:13 868.25947:12 868.4424:391 868.93858:33 869.28342:16 869.33711:20 869.39053:20 869.44439:181 869.93026:25 870.23215:11 870.33967:15 870.36346:13 870.40213:10 870.4467:67 870.48157:48 870.51641:10 870.92873:17 871.16006:12 871.25322:18 871.41196:16 871.44383:44 871.46891:21 871.48966:18 871.52315:14 871.84881:14 872.20015:13 872.42416:8	85.02694:122 85.03261:195 95.01344:33 95.08228:22 109.10088:54 111.07685:20 121.09993:15 123.1161:20 133.0999:20 137.1301:19 141.01811:261 145.1026:25 149.13278:73 159.03017:131 159.0416:15 163.05865:11 163.14755:40 171.11504:19 173.04411:20 173.12955:91 175.14633:20 177.03711:147 177.12785:44 177.1606:77 179.1386:10 179.14276:20 187.14438:25 187.15591:20 189.16319:52 191.14172:45 191.17757:67 193.16081:131 197.1291:20 199.14789:20 201.12994:81 201.15363:20 201.16231:60 203.13844:61 203.14809:32 203.17802:28 205.15694:64 205.1944:8 205.19946:61 207.17256:55 211.14973:50 213.16087:21 213.16978:144 215.14024:51 215.17819:37 217.15863:37 217.19563:24 219.00893:21 219.04997:49 219.17261:29 227.17783:31 229.1564:21 229.19746:42 231.17334:68 233.19127:21 237.16756:21 241.15804:59 245.19061:21 253.18919:21 257.18799:32 259.20148:25 261.05783:19 267.2103:18 269.18716:12 269.22418:13 271.20535:21 281.22427:20 283.20605:35 285.22198:21 297.25729:28 299.05185:21 303.19894:119 309.21756:21 311.23407:16 317.05093:109 317.0603:21 317.21262:21 325.25583:21 329.24707:21 329.28055:21 335.06329:112 335.27029:21 339.09033:21 351.25171:21 353.07047:127 357.23947:21 361.2814:18 365.30878:26 379.29709:28 381.27563:20 385.2771:76 391.32977:24 405.35126:32 407.33154:30 409.33951:8 409.35004:24 419.30783:21 419.33041:279 423.32904:21 423.3616:182 437.30853:121 437.34177:855 453.32877:21 455.35016:46 456.3457:22 467.44739:22 479.34882:188 479.37076:22 481.36856:21 493.3638:22 493.3746:16 497.32193:37 497.33603:22 497.36075:116 497.37949:22 497.39648:17 511.35797:22 511.37799:61 511.39044:22 515.3739:22 551.33514:22 553.31976:22 565.39648:35 566.39636:22 567.39111:22 581.38:61 584.4043:22 595.29272:22 595.34863:22 595.36163:44 595.38239:22 599.3822:22 599.39935:22 611.35461:18 613.31653:22 613.35962:22 613.37439:29 627.34717:22 637.33441:22 655.34949:42 655.37738:90 655.3905:25 669.40228:22 673.31891:22 673.33789:25 673.36023:73 673.37897:61 673.39722:25 673.4043:22 687.40991:22 691.35083:22 691.36707:22 691.39282:22 691.40881:87 747.11371:22 831.36792:23 849.42426:23 867.37781:84 867.44019:618 867.4809:228	uralensis_root_POS_unknown	Unknown
uralensis_root_POS_3978	3978	w/o MS2:2'-Acetyltaxol	6215	7.25898	7.37928	7.4693	878.338	342.25	2037.25	null	[M+H]+	M + 0		6.32	878.338	C49H53NO15	Taxanes and derivatives	IHVCSECZNFZVKP-XOVTVWCYSA-N	[H]C12OCC1(OC(=O)C)C3([H])C(OC(=O)C=4C=CC=CC4)C5(O)CC(OC(=O)C(OC(=O)C)C(NC(=O)C=6C=CC=CC6)C=7C=CC=CC7)C(=C(C(OC(=O)C)C(=O)C3(C)C(O)C2)C5(C)C)C	530	TRUE	TRUE	FALSE	100	null	null	null	100	12.9374	878.19292:14 878.2192:25 878.27456:40 878.33987:514 878.43187:35 878.84848:22 879.23788:28 879.27901:36 879.34371:377 879.3919:21 879.44991:22 879.51175:25 879.84298:15 879.93487:24 880.2106:8 880.23207:22 880.27055:22 880.34618:154 880.40566:16 880.44983:22 880.85449:12 880.95403:13 881.21916:15 881.27732:15 881.29554:15 881.34912:97 881.45334:578 881.54478:14 881.94403:12 881.97884:12 882.3528:45 882.41291:51 882.45753:327 882.57168:15 882.935:15 882.97359:18 883.21695:8 883.23325:13	109.10023:7 173.96043:82 185.94804:31 185.9631:115 201.95375:21 205.0836:48 206.08786:21 209.95544:14 247.96019:196 271.09879:42 272.10049:56 277.97656:21 325.10568:21 437.3425:20 453.33646:49 469.31314:22 478.25439:50 538.2312:22 538.26843:18 550.28461:55 552.18311:22 565.39081:36 566.27051:22 568.20459:22 568.22351:96 568.28619:146 568.31903:22 576.28937:19 580.28375:22 581.30365:22 584.27881:22 586.29889:71 596.27313:22 598.28943:19 599.30701:22 604.28949:11 608.27576:22 612.31219:58 622.31299:22 626.29254:22 633.21167:20 634.22064:22 634.23138:22 672.28851:22 700.2868:67 702.22668:22 702.30731:585 702.35559:29 703.31677:16 772.30865:22 788.29742:23 832.32007:86 832.34723:23 842.27826:31 842.30133:23 842.3241:23 878.18811:23 878.2641:19 878.2868:23 878.31134:199 878.33966:102 878.42328:23 878.54584:20	uralensis_root_POS_presumed metabolite	Presumed metabolite
uralensis_root_POS_3979	3979	w/o MS2:Dioscin	6215	7.28873	7.37928	7.55888	891.475	550.188	3070.78	null	[M+H]+	M + 0		6.25	891.47	C45H72O16	Steroidal saponins	VNONINPVFQTJOC-ZGXDEBHDSA-N	OCC1OC(OC2CC3=CCC4C(CCC5(C)C4CC6OC7(OCC(C)CC7)C(C)C65)C3(C)CC2)C(OC8OC(C)C(O)C(O)C8O)C(O)C1OC9OC(C)C(O)C(O)C9O	530	TRUE	TRUE	FALSE	100	null	null	null	60.1	20.7549	891.2259:51 891.25326:18 891.27452:19 891.35622:22 891.37761:13 891.39703:38 891.4745:851 891.55727:8 891.91887:19 891.94291:19 891.96237:12 892.22366:45 892.24953:19 892.30333:8 892.33552:8 892.3443:8 892.47727:511 892.52033:27 892.9281:105 893.03916:14 893.2078:29 893.23999:58 893.26251:39 893.29405:20 893.3231:18 893.35126:15 893.42938:104 893.48161:184 893.85604:14 893.93183:46 894.2121:13 894.23712:22 894.25523:55 894.34512:14 894.3986:22 894.42898:28 894.48363:52 894.53165:8 894.91905:18 894.94056:16 895.24549:33 895.28121:28 895.30846:12 895.3405:8 895.3889:89 895.50246:60 895.55033:13 896.26585:27 896.39049:85 896.42323:31 896.46001:21	141.01389:92 145.0471:17 149.13795:21 151.03909:20 159.03906:20 163.0377:9 177.16121:20 187.14386:20 189.09386:20 189.15849:21 189.16476:27 205.15791:21 217.15767:10 231.17502:54 245.18668:21 255.20795:21 271.20676:20 299.23737:21 317.0531:24 387.09076:48 403.33075:37 409.34427:21 415.07544:21 421.14108:72 421.34579:120 437.33661:14 439.35876:25 455.35272:22 565.38824:1860 565.4718:98 566.39429:22 583.39807:262 615.3894:37 631.38013:22 633.20673:22 674.3717:22 702.31238:50 735.16449:22 735.18439:22 753.16815:22 753.18695:22 753.19501:22 759.26453:22 759.31854:22 759.35767:22 759.38214:29 759.43378:446 759.47656:63 781.40656:23 813.45996:23 825.42273:23 847.37408:23 847.3985:23 847.41443:27 891.25122:71 891.27667:65 891.41388:23 891.43665:31 891.4632:39 891.5213:13	uralensis_root_POS_presumed metabolite	Presumed metabolite
uralensis_root_POS_3985	3985	w/o MS2:Polyphyllin B	6215	7.25898	7.37928	7.68063	1037.53	1570.94	8399.18	null	[M+H]+	M + 0		5.79	1037.53	C51H82O20	Steroidal saponins	OZIHYFWYFUSXIS-XQRFCUECSA-N	[H]C1(OC(C)C(O)C(O)C1O)OC2C(O)C(O)C([H])(OC2C)OC3C(O)C(OC4([H])OC(C)C(O)C(O)C4O)C([H])(OC5CC6=CCC7([H])C([H])(CCC8(C)C7([H])CC9([H])OC%10(OCC(C)CC%10)C(C)C89[H])C6(C)CC5)OC3CO	530	TRUE	TRUE	FALSE	100	null	null	null	98.7	90.241	1037.27961:10 1037.32084:8 1037.33933:14 1037.38143:33 1037.40816:34 1037.5326:2434 1038.0397:51 1038.33411:21 1038.39188:34 1038.41484:18 1038.45568:74 1038.53615:1544 1038.59888:22 1039.01188:13 1039.03831:33 1039.2457:16 1039.30647:12 1039.34535:15 1039.40414:38 1039.42976:15 1039.44428:15 1039.5381:565 1039.62239:13 1039.95865:8 1039.98611:16 1040.41859:25 1040.4501:21 1040.47098:22 1040.53981:150 1040.9447:22 1041.22066:15 1041.26696:12 1041.31137:26 1041.33493:8 1041.39025:8 1041.42977:8 1041.4469:36 1041.4843:32 1041.53698:79 1042.29301:12 1042.38203:15 1042.42268:15 1042.44198:14 1042.4638:12 1042.50424:30	141.01675:20 231.17442:29 421.34613:49 423.35516:21 439.34753:21 439.36499:21 565.27942:22 565.33264:38 565.38855:804 566.39447:38 583.34784:22 583.37817:79 583.39874:256 583.45428:22 693.44867:22 711.44788:22 759.31427:23 759.34265:22 759.43433:347 759.49005:42 759.52081:22 760.42554:22 869.46368:23 891.47278:39 905.49969:23 945.44263:23 991.40918:33 1037.45642:23 1037.52173:23	uralensis_root_POS_presumed metabolite	Presumed metabolite
uralensis_root_POS_3988	3988	Unknown	6215	7.28873	7.37928	7.57405	1054.56	496.625	2693.39	null	[M+H]+	M + 0		null	null	null	null	null	null	999	FALSE	FALSE	FALSE	null	null	null	null	null	6.86303	1054.33782:14 1054.36896:24 1054.40949:18 1054.43139:12 1054.44814:16 1054.55944:677 1055.28918:18 1055.32879:13 1055.39491:25 1055.42093:21 1055.55883:577 1056.05325:8 1056.1849:15 1056.31749:8 1056.35017:19 1056.39216:16 1056.41395:39 1056.45794:15 1056.48349:30 1056.55738:244 1056.9947:26 1057.3256:14 1057.3808:18 1057.42007:17 1057.44968:8 1057.4611:16 1057.55672:103 1057.69826:12 1057.9005:8 1058.01146:22 1058.03608:13 1058.20784:13 1058.2832:15 1058.31358:13 1058.36813:13 1058.39458:13 1058.43529:18 1058.48065:22 1058.52532:44 1058.5622:50 1058.89979:14 1059.0415:8 1059.22769:14 1059.39589:14 1059.42232:25 1059.44871:22 1059.47917:28 1059.51656:104 1059.55444:26	85.02633:20 127.0351:11 141.01831:20 145.05009:20 147.06371:55 189.16754:20 191.17564:23 217.07162:21 225.07227:22 226.07777:22 229.14355:21 243.08849:52 261.09457:21 279.10699:35 305.09097:21 403.34003:21 421.34158:67 438.34711:21 439.35861:21 564.36963:22 565.32587:84 565.34229:185 565.36108:94 565.3877:1610 566.39032:85 581.38507:22 582.38605:29 583.33783:22 583.39801:374 583.41907:39 583.42584:25 615.3902:17 616.39655:20 741.42542:49 758.41302:22 759.35211:22 759.43207:1684 759.48199:22 760.43994:17 776.43121:22 826.41113:23 891.47345:163 905.48718:16 1037.45923:23 1037.51721:48 1037.54163:57 1054.37329:47 1054.4635:72 1054.4856:23 1054.52405:174 1054.55798:289 1054.61499:45	uralensis_root_POS_presumed metabolite	Presumed metabolite
uralensis_root_POS_3997	3997	Unknown	6226	7.27388	7.3943	7.51383	495.195	289.688	1616.03	null	[M+H]2+	M + 1	isotope of 3996	null	null	null	null	null	null	999	FALSE	FALSE	FALSE	null	null	null	null	null	9.76966	495.12562:33 495.15013:25 495.19554:389 495.2938:18 495.69701:283 496.19613:369 496.23084:16 496.27003:10 496.66839:10 496.69887:180 497.11857:31 497.19619:173 497.27866:17 497.6957:108 498.17575:18 498.19895:52 498.2284:26 498.31317:20 498.36063:30 498.69117:19 498.73097:36 499.13471:23 499.19449:18 499.22426:22 499.23716:23 499.32308:24 499.73182:30	71.01142:20 75.04153:20 99.04179:19 102.0265:9 121.02589:20 127.03424:21 145.04816:36 173.13046:20 174.96632:20 202.96364:21 364.979:66 421.34314:59 439.35077:62 495.09955:22 495.11957:22 495.30881:30	uralensis_root_POS_unknown	Unknown
uralensis_root_POS_4001	4001	w/o MS2:Unknown (carbon number 35); PlaSMA ID-2889	6226	7.28873	7.3943	7.66538	565.389	4448.25	24358	null	[M+H]+	M + 0	found in higher mz's MsMs_4026; found in higher mz's MsMs_4019; found in higher mz's MsMs_4037; found in higher mz's MsMs_3988; found in higher mz's MsMs_3985; found in higher mz's MsMs_3979; found in higher mz's MsMs_3971	7.18	565.393	C35H52N2O4	Unknown			530	TRUE	TRUE	FALSE	100	null	null	null	70	170.567	565.11109:32 565.13019:20 565.17372:35 565.38887:5522 565.43015:25 566.17373:10 566.27764:18 566.31282:20 566.35056:80 566.39201:2243 566.44888:15 566.75111:19 567.09352:25 567.1205:10 567.21033:10 567.25257:19 567.28831:19 567.32141:38 567.35274:31 567.39541:553 567.42878:25 567.74409:99 568.13332:17 568.15984:22 568.20775:22 568.24558:40 568.30945:19 568.39793:93 568.70232:19 568.74224:40 569.14587:34 569.17591:35 569.22668:44 569.32881:26 569.4052:17 569.65306:18 570.23365:28	95.08429:20 107.08573:38 127.03834:33 131.08295:20 135.11481:20 149.13051:34 149.13416:26 161.1313:52 175.14519:35 189.12567:20 189.16341:20 201.16264:31 203.17851:35 215.18292:21 217.15781:38 219.16962:21 227.17966:21 231.1713:43 245.19395:21 267.20078:21 279.20581:21 285.21835:21 297.21674:21 299.23947:35 319.23727:21 403.30441:21 403.33197:21 403.35303:33 421.34744:75 495.32996:22 565.34601:22 565.39014:372 565.41675:57 565.43127:39	uralensis_root_POS_unknown	Unknown
uralensis_root_POS_4006	4006	w/o MS2:Unknown (carbon number 42); PlaSMA ID-3370	6226	7.28873	7.3943	7.48422	825.427	29479.4	153964	null	[M+H]+	M + 0	adduct linked to 4010_[M+Na]+	7.26	825.427	C42H64O16	Unknown			530	TRUE	TRUE	FALSE	100	null	null	null	78.6	582.482	825.14628:11 825.42738:39878 825.78065:19 825.96624:19 826.43072:24388 826.48391:23 826.99716:30 827.1725:20 827.32148:12 827.43408:7499 827.49956:17 827.513:30 827.71468:11 827.9148:19 828.05975:17 828.08795:18 828.22868:22 828.27564:11 828.32045:18 828.33478:19 828.35283:31 828.37081:43 828.4371:1221 828.51108:11 828.73914:17 828.92532:19 828.97672:19 829.12359:21 829.19621:18 829.24832:30 829.29965:35 829.32868:18 829.3613:27 829.37952:34 829.43922:322 829.50958:11 829.88911:11 830.27134:18 830.3164:19 830.37338:27 830.39509:43	55.0531:20 81.06844:20 85.02813:172 93.06966:20 95.01097:38 95.08467:98 97.02997:20 105.06546:20 109.09989:32 111.07953:31 113.02447:20 119.08643:31 121.10078:57 123.00909:25 123.11636:20 131.03288:41 133.1008:55 135.11511:136 139.11295:20 140.99896:20 141.00415:30 141.01785:769 141.08879:20 141.63972:20 145.09946:43 145.10648:20 147.119:65 149.0426:38 149.13222:122 159.02844:585 159.04247:20 159.11569:65 161.13158:50 163.14729:20 165.12508:22 165.16286:20 167.1403:20 173.04211:20 173.13356:52 175.13605:20 175.14893:80 177.02522:37 177.03873:486 177.16199:89 179.1053:20 187.14832:39 189.12465:30 189.14062:36 189.16331:310 191.13429:20 191.17825:22 193.1237:37 193.14265:20 193.15752:155 195.04866:23 195.17184:77 195.1834:20 201.16293:223 203.17833:277 205.14438:21 205.15703:41 207.1353:21 207.17438:251 213.16075:21 215.18066:74 217.15834:21 217.19745:44 219.05058:69 219.1756:83 221.15387:38 223.17342:32 225.04002:21 229.19394:45 231.17581:33 231.20842:21 233.15363:21 233.189:21 235.14174:24 235.16904:292 241.19244:41 241.20175:31 243.05338:21 243.20981:76 245.18628:21 247.16785:48 247.20715:38 249.18512:189 253.03214:21 253.19865:30 255.17068:23 257.22641:21 261.06226:108 261.18457:222 263.19653:21 263.21082:21 269.19897:21 269.2236:33 269.23755:21 273.18301:50 275.19977:114 281.22122:21 283.23645:21 285.1778:21 285.25308:21 287.20032:52 289.05243:21 289.19452:27 289.21664:130 299.04398:40 299.18079:21 299.198:36 301.17764:21 301.19702:30 301.215:71 303.22968:21 309.26306:27 313.21744:25 315.23099:57 315.2453:24 317.04977:296 317.06711:44 317.25113:21 321.25754:25 325.2197:21 327.23071:70 329.16684:21 329.24765:221 329.26904:21 335.05984:155 335.07993:21 343.23422:21 343.26373:83 351.17825:21 351.30951:21 353.03625:21 353.07129:372 353.28616:21 355.26465:21 357.27451:38 365.19012:32 365.19888:31 367.25916:21 367.29483:21 381.35391:21 391.3374:62 393.36636:21 395.26401:21 395.29395:37 397.26089:21 397.28186:36 397.30942:308 397.34781:21 407.32654:42 409.31424:40 409.34778:766 419.33167:63 425.32681:21 425.34183:93 427.35983:37 435.32101:41 437.26266:29 437.27835:50 437.29642:61 437.34131:2136 437.38864:24 439.35938:49 453.33145:21 453.84784:21 453.90002:21 455.28238:21 455.35162:2074 455.40521:23 455.42068:21 456.34207:22 473.34073:22 473.36438:60 559.34491:22 565.35706:22 567.37006:73 567.40173:22 577.34198:29 585.38129:47 585.41791:37 595.31824:44 595.36749:68 595.39917:22 613.30743:22 613.32617:22 613.34033:57 613.37488:380 613.41565:22 631.31476:22 631.34009:22 631.38312:187 649.34491:22 649.36102:37 649.3902:170 649.43982:22 743.39709:22 771.37384:22 789.388:23 789.4137:23 789.42743:23 807.40814:41 807.42944:62 825.31274:23 825.36609:58 825.42773:2259 825.49463:22 825.87811:23	uralensis_root_POS_presumed metabolite	Presumed metabolite
uralensis_root_POS_4007	4007	Unknown	6226	7.18303	7.3943	7.48422	826.431	17057	87078.5	null	[M+H]+	M + 1	isotope of 4006	null	null	null	null	null	null	999	FALSE	FALSE	FALSE	null	null	null	null	null	341.14	825.96624:19 826.43072:24388 826.48391:23 826.99716:30 827.1725:20 827.32148:12 827.43408:7499 827.49956:17 827.513:30 827.71468:11 827.9148:19 828.05975:17 828.08795:18 828.22868:22 828.27564:11 828.32045:18 828.33478:19 828.35283:31 828.37081:43 828.4371:1221 828.51108:11 828.73914:17 828.92532:19 828.97672:19 829.12359:21 829.19621:18 829.24832:30 829.29965:35 829.32868:18 829.3613:27 829.37952:34 829.43922:322 829.50958:11 829.88911:11 830.27134:18 830.3164:19 830.37338:27 830.39509:43 830.44158:59 830.48186:30 830.89801:32 831.26912:20 831.29898:33 831.31944:19 831.36871:66 831.38951:39 831.41864:34	85.02774:20 141.01768:109 159.02701:134 177.03696:42 177.16243:20 187.14622:31 189.16273:20 191.17844:20 201.15729:21 203.1776:27 205.15367:21 207.17708:21 217.1665:21 219.17201:21 233.19305:18 317.05438:23 353.07388:88 393.34708:21 421.34402:93 421.37207:21 435.32092:21 436.32916:21 438.33023:21 438.34442:26 439.33731:21 439.3588:190 442.3764:20 453.33514:92 454.33102:41 454.34195:68 455.3418:32 456.34042:97 456.35541:66 457.36243:56 457.37659:22 471.35623:22 474.35309:22 474.37015:22 809.41345:79 826.28174:23 826.29712:16 826.38574:16 826.43634:85	uralensis_root_POS_unknown	Unknown
uralensis_root_POS_4010	4010	Oleragenoside	6226	7.244	7.3943	7.49898	847.409	476.188	2688.7	null	[M+Na]+	M + 0	adduct linked to 4006_[M+H]+	7.01	847.409	C42H64O16	Triterpene saponins	QUKCKUMUBOPETR-AHRVIBDXSA-N	[H]C12C3=CCC4C5(C)CC(O)C(OC6OC(C(=O)O)C(O)C(O)C6O)C(C=O)(C)C5CCC4(C)C3(C)CCC2(C(=O)OC7OC(CO)C(O)C(O)C7O)CCC(C)(C)C1	430	TRUE	TRUE	TRUE	100	72.7	86.7	100	87.9	12.9639	847.24718:20 847.28455:11 847.30684:19 847.40877:677 847.88206:11 847.95209:100 848.31528:20 848.34085:22 848.36569:58 848.41293:343 848.46094:97 848.9493:35 849.30327:17 849.32887:23 849.40796:138 849.46031:30 850.41039:44 850.44678:37 850.8768:18 851.19494:56 851.38995:56 851.40968:28 851.4306:36 851.45618:30 851.47964:42 851.8868:138 852.19794:24 852.23053:25 852.28051:18 852.38803:155	121.02635:20 245.13908:21 313.27191:8 375.05347:72 421.34097:29 437.33936:21 438.34897:20 495.34552:68 523.28973:18 565.38361:33 565.39911:22 566.3924:22 583.40631:32 671.32898:22 671.37732:147 830.43011:23 847.28082:23 847.29791:23 847.32214:23 847.33929:22 847.35754:22 847.40906:1609	uralensis_root_POS_Library-matched	uralensis_root_Library-matched
uralensis_root_POS_4017	4017	w/o MS2:(3.beta.,5.Xi.,9.Xi.,18.Xi.)-28-Hydroxy-28-oxoolean-12-en-3-yl 6-deoxy-.alpha.-L-mannopyranosyl-(1->3)-[.beta.-D-xylopyranosyl-(1->2)]-.beta.-D-glucopyranosiduronic acid	6226	7.31858	7.3943	7.63492	911.5	431.875	3039.1	null	[M+H]+	M + 0		7.42	911.5	C47H74O17	Triterpene saponins	HRDMCVCODUFPBQ-YULPUZKJSA-N	O=C(O)C1OC(OC2CCC3(C)C(CCC4(C)C3CC=C5C6CC(C)(C)CCC6(C(=O)O)CCC54C)C2(C)C)C(OC7OC(CO)C(O)C(O)C7O)C(OC8OC(C)C(O)C(O)C8O)C1O	530	TRUE	TRUE	FALSE	100	null	null	null	68.8	17.5072	911.27855:18 911.38516:37 911.44174:55 911.49967:618 911.90437:33 912.26926:21 912.40481:23 912.44041:40 912.45988:40 912.50287:331 913.39889:11 913.47026:87 913.51123:261 913.92689:22 913.96881:46 913.99495:30 914.23839:17 914.3884:27 914.40998:19 914.4695:45 914.51631:91 914.97017:17 915.36591:17 915.41625:24 915.44541:21 915.47286:39 915.51985:49 915.5449:20 915.91768:23 916.42112:29 916.45986:11	71.04942:69 81.06989:20 85.02649:24 97.02642:22 111.04428:26 115.03793:99 127.03799:20 129.04581:20 129.05418:36 135.11575:20 141.01427:20 141.0191:61 145.10159:20 147.06334:55 147.11938:20 159.02454:20 159.02914:20 175.14442:20 177.03719:20 177.16028:29 185.13223:20 187.14523:60 189.16251:40 193.15857:33 201.15599:20 203.17799:29 205.15588:21 207.16891:19 213.16158:21 215.17509:23 219.1738:56 225.07024:60 225.08131:21 227.17348:23 229.19086:11 231.04774:21 243.08568:21 245.18687:30 247.20181:21 247.96069:13 251.18166:16 259.07852:21 261.10632:21 271.20575:71 273.06113:61 273.07315:21 273.21805:20 279.10355:75 279.11383:51 281.22711:76 283.21295:21 285.22372:21 287.0759:21 291.06641:21 293.22409:29 305.08691:30 309.07611:21 309.08356:31 311.2301:21 313.26392:68 323.09131:52 323.14716:26 325.25009:61 327.26385:21 327.27249:21 363.30875:24 381.31552:87 383.20651:12 395.32239:21 401.10794:23 403.33649:20 405.34818:21 409.35492:20 419.12134:36 421.29303:37 421.31268:21 421.34402:396 422.34973:20 423.35416:110 423.36673:64 437.11508:21 437.33682:42 437.3476:21 439.28986:21 439.30392:63 439.31729:134 439.32675:21 439.35721:1151 439.38535:21 440.35703:21 441.36795:21 453.32932:22 455.13031:74 456.35168:20 457.32114:21 457.33582:21 457.35318:101 457.36703:179 457.39603:28 537.40051:22 541.35931:22 565.38611:67 566.39679:52 567.4162:20 567.4231:22 569.29181:22 579.33038:22 579.362:22 581.37994:24 585.40839:22 597.34534:30 597.37811:337 597.41052:102 599.3902:22 603.41681:37 603.42969:106 615.29498:22 615.35236:44 615.38837:141 616.39142:22 633.35297:22 633.36731:46 633.40216:195 639.34076:22 675.37396:22 703.30334:57 707.4187:22 710.31647:22 711.38995:22 711.40692:22 729.41223:46 735.46655:28 747.43011:22 761.44397:22 765.41498:24 765.44861:131 779.44989:73 825.41736:23 826.43262:45 833.3927:20 839.3905:23 865.34741:40 865.37:46 911.43781:23 911.47308:79 911.49872:140 911.75183:31	uralensis_root_POS_unknown	Unknown
uralensis_root_POS_4019	4019	w/o MS2:(2E,6E,10E)-3,7,11,15-Tetramethylhexadeca-2,6,10,14-tetraen-1-yl 4-O-acetyl-6-deoxy-.alpha.-L-mannopyranosyl-(1->6)-[2,3,4-tri-O-acetyl-6-deoxy-.alpha.-L-mannopyranosyl-(1->2)]-.beta.-D-glucopyranoside	6226	7.28873	7.3943	7.49898	935.464	17380.1	87375.5	null	[M+2H]2+	M + 0	found in higher mz's MsMs_4026	9.23	935.461	C46H72O18	Diterpene glycosides	OTAFZEHRJNHBDI-GUBURHFBSA-N	O=C(OC1C(OC(C)C(OC(=O)C)C1OC(=O)C)OC2C(OCC=C(C)CCC=C(C)CCC=C(C)CCC=C(C)C)OC(COC3OC(C)C(OC(=O)C)C(O)C3O)C(O)C2O)C	530	TRUE	TRUE	FALSE	100	null	null	null	98.5	1800.35	934.96616:11 935.37754:26 935.4643:25192 935.92878:32 935.96753:599 936.02386:11 936.34788:23 936.37277:14 936.46823:15449 936.79616:20 936.92322:29 936.97517:233 937.14389:24 937.33235:18 937.35187:19 937.37796:41 937.47101:4201 937.55003:11 937.85592:29 937.93269:27 937.984:72 938.13204:11 938.21647:21 938.29291:19 938.35863:21 938.40388:53 938.47671:924 938.79711:19 938.90767:18 939.0029:44 939.25758:11 939.31295:18 939.38183:21 939.40461:33 939.49287:377 939.97007:25 939.9993:11 940.37369:34	71.00923:20 85.02796:20 95.08334:20 127.03832:54 133.09978:33 135.11594:20 141.0183:41 145.0457:20 147.11516:26 149.13222:48 161.13113:39 163.11005:37 177.03752:20 177.16077:38 187.14751:30 189.16302:48 191.18077:40 199.14909:20 203.17633:21 213.16046:58 215.18088:36 217.15906:21 219.16985:40 227.17847:32 231.173:45 233.19608:21 241.19292:21 243.20995:21 255.21298:21 257.18793:21 259.20438:21 267.20959:21 271.19977:21 273.21768:21 285.22104:51 297.22183:21 299.23755:21 311.23822:21 317.05136:21 319.23792:26 325.25327:21 325.26364:21 327.27225:21 335.05823:21 363.30255:21 375.21872:21 403.33447:67 415.24921:21 421.27527:21 421.30746:21 421.31818:21 421.34665:369 422.35315:21 429.26129:21 439.34006:21 439.35861:81 455.27228:22 469.29984:22 497.32037:22 547.37646:51 563.53821:22 565.2243:22 565.26971:22 565.29187:22 565.31958:66 565.38898:7696 565.46539:22 565.5423:22 566.06073:22 566.29968:22 566.39093:218 566.97479:22 567.3924:22 583.35059:34 583.40027:593 583.43481:57 583.45746:22 584.39252:22 584.40662:51 615.3924:51 759.34424:43 759.43408:658 759.47534:161 759.50964:45 760.43311:61 791.41455:23 917.46106:23 935.32416:23 935.34845:38 935.37805:23 935.4657:272 935.52313:28	uralensis_root_POS_unknown	Unknown
uralensis_root_POS_4020	4020	Unknown	6226	7.16797	7.3943	7.69585	935.967	394.25	1857.29	null	[M+2H]2+	M + 1	isotope of 4019	null	null	null	null	null	null	999	FALSE	FALSE	FALSE	null	null	null	null	null	119.697	935.92878:32 935.96753:599 936.02386:11 936.34788:23 936.37277:14 936.46823:15449 936.79616:20 936.92322:29 936.97517:233 937.14389:24 937.33235:18 937.35187:19 937.37796:41 937.47101:4201 937.55003:11 937.85592:29 937.93269:27 937.984:72 938.13204:11 938.21647:21 938.29291:19 938.35863:21 938.40388:53 938.47671:924 938.79711:19 938.90767:18 939.0029:44 939.25758:11 939.31295:18 939.38183:21 939.40461:33 939.49287:377 939.97007:25 939.9993:11 940.37369:34 940.50273:126 940.92738:19 940.94772:28	71.01324:23 85.02723:51 86.02812:32 93.0697:20 95.01083:35 95.08577:54 97.10069:20 99.04291:20 107.08396:34 109.0995:29 119.08521:20 121.10403:20 122.10182:48 123.11505:88 127.03871:133 128.04152:20 131.08565:20 133.10284:46 135.11482:53 141.01744:167 141.07011:20 142.02058:20 145.04887:82 145.0999:91 146.04858:34 147.11678:105 149.09509:45 149.11411:20 149.13127:186 159.02829:120 159.11497:23 160.02338:20 161.12572:20 161.13017:17 163.11095:24 163.14581:93 169.10283:20 171.11469:20 172.08665:20 173.13248:53 175.1109:57 175.14806:70 176.14577:89 176.15808:14 177.03867:186 177.16245:115 178.16676:60 183.1125:20 185.13145:20 187.11011:20 187.14687:139 188.15199:29 189.16382:248 190.16391:237 191.14209:10 191.18013:88 192.18835:39 193.15913:20 199.10988:20 199.14616:33 200.15242:51 201.12683:124 201.14362:20 201.16283:76 202.12764:9 203.14896:48 203.17694:171 204.17548:21 204.18292:40 205.15952:22 205.19188:16 207.17029:21 211.1479:37 213.16328:13 213.16936:41 214.1649:32 215.17728:49 217.16019:146 217.19402:53 218.16154:50 218.19902:25 219.17372:56 220.17609:21 225.16463:61 227.17966:11 229.16064:18 229.16508:21 229.19438:21 230.15799:59 231.15807:31 231.17499:142 232.17619:21 232.18697:21 233.18661:21 239.1748:21 241.19002:21 243.20206:21 243.21336:31 244.21497:21 245.18797:42 246.19586:58 253.1954:31 255.18057:21 255.20918:44 256.211:15 257.18924:41 257.22363:21 258.19247:21 259.202:17 261.06271:50 265.19507:51 267.21094:22 268.21124:21 269.1843:161 271.20334:54 272.21024:30 273.21594:16 277.21454:21 281.21631:170 281.22491:21 282.2265:12 283.20575:21 283.23276:46 285.21848:86 286.21811:21 286.22604:38 297.2132:21 297.229:24 299.22638:21 299.23853:21 309.2561:35 311.23596:63 312.27734:17 314.25571:12 317.05026:45 318.04807:21 318.05591:21 325.25259:96 326.24976:64 335.06226:105 336.06146:83 337.25055:15 338.25137:20 339.25928:21 339.26846:25 347.2771:44 353.0675:106 354.07233:12 361.20099:155 361.20917:21 364.31119:21 375.2103:21 375.22052:28 378.32376:23 379.33405:30 394.35812:21 401.23154:31 402.2381:21 403.31824:57 403.33414:242 403.34555:88 404.33835:107 415.25308:21 416.24698:17 416.25812:52 421.34677:1055 421.3822:21 421.40128:21 422.30875:21 422.33014:97 422.35016:732 429.26471:27 430.26089:21 437.3233:21 438.34207:10 439.35843:334 440.29581:21 440.3602:186 440.37253:21 441.25732:21 454.30652:22 455.27731:51 457.3602:22 461.34421:22 469.26743:22 469.29617:66 470.28824:23 482.29401:23 496.31189:16 497.32108:22 547.35864:22 547.37964:58 548.34912:91 548.37714:88 563.37061:22 563.51025:22 563.53424:14 564.50848:67 564.53967:22 565.38861:12257 566.39227:17901 567.05975:22 567.06793:22 567.31995:22 567.40186:437 567.43622:123 567.66486:22 569.18933:22 569.57153:22 571.47034:22 582.43915:22 583.32727:22 583.39856:3070 583.4342:38 584.34625:22 584.36658:195 584.40356:2700 584.43274:139 584.4552:22 584.49664:22 585.40289:90 615.38611:133 616.34802:22 616.37238:22 616.39551:42 640.30035:44 700.30432:22 700.31396:30 702.29028:22 737.14465:22 741.41046:22 742.43243:22 759.33337:22 759.39685:178 759.43085:1891 759.4621:308 759.88824:22 760.43536:3059 761.42596:66 761.44812:34 761.47186:67 792.41388:23 847.95874:23 917.43719:52 918.4527:43 935.4046:41 935.46289:546 935.51855:26 935.9624:23 936.41309:22	uralensis_root_POS_unknown	Unknown
uralensis_root_POS_4026	4026	w/o MS2:GD1bNeuAc.alpha.2-6(d18:1/20:0)	6226	7.12218	7.3943	7.51383	952.49	1958.62	10091.4	null	[M+H]+	M + 0	adduct linked to 3994_[M+Na]2+	null	952.487	C86H152N4O39				530	TRUE	TRUE	FALSE	null	null	null	null	98.8	56.4123	952.38904:27 952.41873:71 952.4898:2805 952.99283:51 953.36544:30 953.38957:18 953.41264:32 953.49102:1561 954.00529:30 954.34878:21 954.3766:20 954.39875:26 954.4926:536 954.93942:46 955.002:21 955.26173:19 955.29261:21 955.369:11 955.48963:255 955.94043:32 955.97415:31 956.29275:11 956.34753:21 956.38061:11 956.39783:19 956.49263:107 956.54281:27 956.93787:41 956.95491:36 957.38067:31	363.30951:21 421.34528:69 423.36194:21 547.37225:22 564.37219:22 565.29071:22 565.32794:42 565.38934:882 565.64014:22 566.40228:22 581.38385:27 582.3855:70 583.39661:98 600.40045:28 759.36298:22 759.43628:180 917.40759:23 935.39563:39 935.40717:25 935.42743:25 935.46478:134 935.50134:23 952.47131:38 952.51123:23	uralensis_root_POS_unknown	Unknown
uralensis_root_POS_4027	4027	Unknown	6226	7.21355	7.3943	7.61978	953.49	1158.25	5931	null	[M+H]+	M + 1	isotope of 4026	null	null	null	null	null	null	999	FALSE	FALSE	FALSE	null	null	null	null	null	24.0773	952.99283:51 953.36544:30 953.38957:18 953.41264:32 953.49102:1561 954.00529:30 954.34878:21 954.3766:20 954.39875:26 954.4926:536 954.93942:46 955.002:21 955.26173:19 955.29261:21 955.369:11 955.48963:255 955.94043:32 955.97415:31 956.29275:11 956.34753:21 956.38061:11 956.39783:19 956.49263:107 956.54281:27 956.93787:41 956.95491:36 957.38067:31 957.50548:3959 957.93238:58 957.9752:19 958.12092:21 958.38327:26	85.02738:30 111.07654:20 127.03892:75 141.01839:33 145.04901:52 147.1154:20 149.13179:20 157.09987:20 159.02731:65 163.11023:20 177.03671:20 177.1608:38 187.14778:39 189.16171:20 191.1418:20 191.17363:20 199.15398:20 201.15976:21 201.16919:21 203.17789:36 205.16167:22 211.14604:21 215.1769:50 217.15807:34 217.18942:21 219.21213:21 231.17645:21 241.19525:21 257.21939:21 267.20724:21 269.22491:21 287.23459:21 311.23483:21 317.04883:21 323.27469:42 361.28271:21 363.30673:30 391.33826:21 391.34644:21 399.24628:21 403.31339:21 403.33633:78 413.27094:21 421.34601:355 421.37491:21 439.33017:38 439.35629:113 453.30133:21 507.34644:33 535.37531:48 547.37482:72 565.34186:25 565.38782:231 579.36346:39 582.38843:24 583.34875:22 583.39777:123 597.383:41 600.40686:22 615.39307:54 723.40027:22 741.41534:22 759.43036:34 791.40234:23 893.37573:23 917.45679:23 935.38727:23 935.40826:23 935.45135:27 935.48163:23 953.40442:23 953.42792:41 953.47308:289 953.54443:42	uralensis_root_POS_unknown	Unknown
uralensis_root_POS_4034	4034	w/o MS2:Benzenesulfonamide	6237	7.21355	7.40897	7.51383	158.026	295.812	2382.68	null	[M+H]+	M + 0	similar chromatogram in higher mz_4035	2.89	158.027	C6H7NO2S	Benzenesulfonamides	KHBQMWCZKVMBLN-UHFFFAOYSA-N	O=S(=O)(N)C=1C=CC=CC1	530	TRUE	TRUE	FALSE	99.9	null	null	null	60.7	8.97293	157.96845:8 158.00328:64 158.02621:403 158.08507:29 158.0961:47 158.11925:15 158.15264:170 158.93367:19 158.94806:19 158.96123:22 158.97168:36 158.99139:18 159.02829:130 159.06613:15 159.08069:21 159.10011:10 159.11506:43 159.13643:32 159.15754:15 159.94525:17 159.96752:21 159.98064:58 160.02194:33 160.94789:30 160.97256:28 160.98858:188 161.01399:25 161.058:26 161.09559:39 161.13179:45 161.95791:13 161.99288:23 162.94307:16 162.96638:12 162.98945:17	50.0137:20 51.02274:80 53.93809:21 54.9443:20 55.93405:81 57.06907:51 57.93397:116 58.06471:133 58.94232:22 59.92997:20 60.98505:167 63.00153:151 68.99615:55 70.94041:20 71.92694:20 72.9369:171 72.9857:427 74.93593:44 74.9402:97 75.93429:60 77.0382:226 88.97827:28 88.9841:25 88.9947:20 91.05209:20 98.95337:22 98.96095:30 102.09136:126 106.9908:87 112.03901:94 115.05361:47 115.96186:20 116.97735:423 126.96108:12 140.07036:32 140.99413:17 143.07188:34 158.0945:64 158.15086:129	uralensis_root_POS_unknown	Unknown
uralensis_root_POS_4035	4035	w/o MS2:N-Butylbenzenesulfonamide	6237	7.30383	7.40897	7.63492	214.089	527.5	4332.53	null	[M+H]+	M + 0	similar chromatogram in higher mz_4040	9.862	214.09	C10H15NO2S	Benzenesulfonamides	IPRJXAGUEGOFGG-UHFFFAOYSA-N	CCCCNS(=O)(=O)C1=CC=CC=C1	530	TRUE	TRUE	FALSE	100	null	null	null	76	13.5932	213.88879:30 214.08923:803 214.11703:21 214.1476:47 215.09208:114 215.12489:81 215.14117:32 215.16068:44 215.17639:8 215.88828:24 216.08648:48 216.14637:16 216.16867:22 217.10504:63 217.13994:21 217.15791:141 217.17847:40 217.19509:8 217.86095:15 218.0212:27 218.04329:37 218.1043:14 218.16283:51 219.0507:29 219.06189:37 219.07947:14	50.01448:97 51.02262:592 53.0391:68 55.05328:38 55.92627:20 55.93357:212 56.94022:20 57.06927:182 67.05379:55 68.94156:111 72.08199:41 72.93536:19 72.9377:20 77.03791:4691 78.03936:20 79.05402:20 79.97975:40 81.0677:20 83.0841:20 91.05204:12 95.04792:70 95.08478:24 96.95989:28 97.96713:14 105.04394:38 109.10075:20 113.96671:35 129.06729:13 140.9995:1036 158.02486:374 214.07297:21 214.08823:101 214.14528:45 214.25079:21	uralensis_root_POS_unknown	Unknown
uralensis_root_POS_4037	4037	w/o MS2:Stachybocin B	6237	7.31858	7.40897	7.60438	921.485	1491.81	8514.2	null	[M+Na]+	M + 0	adduct linked to 4013_[M+H]+	4.07	921.487	C52H70N2O11	Isoindolones	ZRTGPZGAMCJZNA-CRDDFVEESA-N	C[C@@H]1CCC2[C@@]([C@@]13CC4=C(C=C5C(=C4O3)CN(C5=O)CCCC[C@@H](C(=O)O)N6CC7=C8C(=C(C=C7C6=O)O)C[C@@]9(O8)[C@@H](CCC1[C@@]9(C[C@H]([C@H](C1(C)C)O)O)C)C)O)(CC[C@H](C2(C)C)O)C	530	TRUE	TRUE	FALSE	99.9	null	null	null	99.6	54.5307	921.2405:23 921.2902:17 921.40317:25 921.48493:2048 921.93544:9 921.99212:31 922.2307:19 922.36516:28 922.41305:40 922.48875:1100 922.5483:13 922.94767:16 922.99021:9 923.22944:17 923.25177:19 923.2933:19 923.39923:16 923.43095:33 923.49185:386 923.99123:26 924.16146:16 924.23713:18 924.25335:22 924.34495:40 924.3922:19 924.4195:18 924.44389:23 924.4915:125 924.95989:15 925.1594:16 925.24346:39 925.2695:22 925.35141:50 925.42871:18 925.48072:104 926.36415:33 926.40112:9 926.42267:15 926.48189:88	61.02701:20 85.02866:20 91.03667:20 95.08594:20 97.02537:20 103.03831:27 127.03794:88 133.10152:28 135.07822:20 135.11693:20 141.01756:28 145.04826:124 147.1152:22 149.12721:20 159.02605:20 163.05135:20 163.06361:186 163.14706:20 171.11737:13 173.13087:20 175.14713:68 177.15326:20 177.16167:50 187.14578:34 187.15314:35 189.16167:147 191.17918:73 199.14574:20 201.16269:24 203.14607:21 203.18069:29 217.15704:88 217.19244:21 231.16248:21 231.17583:49 233.19032:13 235.16843:21 239.17799:24 245.18362:90 245.19485:13 255.20248:43 259.20325:21 259.2142:21 267.20917:21 271.20825:87 281.22614:40 285.05835:21 285.22131:21 297.22321:21 299.23758:21 311.23615:21 325.25681:43 393.3418:21 393.35049:40 403.33685:70 415.24911:28 421.34735:309 421.37283:21 429.2666:9 439.33975:12 439.35648:36 469.2926:29 547.37653:44 563.53546:22 565.38922:7380 566.39178:61 567.38782:22 581.37787:22 581.41089:22 583.33649:22 583.34454:22 583.36182:110 583.39917:998 615.38336:22 615.39478:22 759.38007:121 759.40387:179 759.43256:1082 759.47601:22 759.51935:22 760.43347:22 921.19543:53 921.2522:14 921.28711:26 921.44476:47 921.48566:138 921.50781:203	uralensis_root_POS_unknown	Unknown
uralensis_root_POS_4040	4040	w/o MS2:1,3-Dicyclohexylurea	6248	7.28873	7.42407	7.63492	225.196	106.375	729.074	null	[M+H]+	M + 0	similar chromatogram in higher mz_4042; similar chromatogram in higher mz_4044	5.23	225.196	C13H24N2O	Ureas	ADFXKUOMJKEIND-UHFFFAOYSA-N	O=C(NC1CCCCC1)NC2CCCCC2	530	TRUE	TRUE	FALSE	100	null	null	null	66.2	5.14096	225.04202:70 225.06052:132 225.08954:25 225.10992:47 225.12222:12 225.14646:28 225.1541:15 225.19537:169 225.2164:7 226.04405:31 226.06161:44 226.0963:172 226.1244:7 226.15139:18 226.17891:118 226.19927:30 226.21514:15 227.01883:15 227.03314:11 227.04213:13 227.05345:13 227.0674:11 227.08433:17 227.10045:33 227.11105:19 227.12483:118 227.1453:13 227.16361:208 227.19761:29 227.23724:7 227.93303:14 228.11244:12 228.12985:15 228.16693:62 228.19498:151 228.23075:58 229.04762:7 229.08531:67 229.10384:14 229.12124:23 229.14218:32 229.15548:25 229.16466:13 229.17451:13 229.19644:38 229.21367:52 229.23166:13 229.86087:13 229.8823:9 230.01931:14 230.16307:11 230.17221:12	51.93983:20 53.03785:68 55.01786:32 55.05399:138 55.93361:20 56.94029:24 57.93368:50 59.04754:7 59.92808:20 60.93857:37 60.98526:20 61.0371:17 61.04303:20 65.03699:27 67.0484:20 67.05465:74 68.99623:20 69.06839:20 70.95735:20 72.93653:57 73.04406:30 75.04158:63 77.03105:36 77.03833:94 79.04997:204 80.99246:38 81.07083:254 83.04304:20 83.04988:23 83.0846:82 86.95442:10 91.05286:131 93.06879:78 95.04775:20 95.0835:20 97.10357:20 98.95367:24 99.00555:20 100.11144:35 104.92572:20 105.02508:20 105.03351:173 105.06756:146 107.04855:16 109.06419:36 119.08383:25 120.05465:61 124.98:20 133.01196:21 133.10001:42 134.97536:26 135.00482:20 137.12971:20 143.1165:57 147.0446:20 147.11591:105 149.09435:20 162.9482:14 164.96509:32 165.07149:31 166.97697:20 166.98579:16 168.99213:90 170.98338:20 171.11502:26 177.96924:36 177.97554:31 180.9574:20 182.05284:20 183.96054:20 184.00771:20 190.98636:20 190.99103:20 191.00049:103 191.01991:20 191.99831:20 192.00322:20 192.9838:60 192.99879:468 193.99939:20 197.09521:20 207.03101:128 207.06499:21 207.1716:15 208.02962:21 208.03444:14 209.03024:530 210.03163:21 210.9882:21 211.01003:96 225.06041:26 225.07555:21 225.08878:21 225.13728:21 225.15408:21 225.19534:183	uralensis_root_POS_unknown	Unknown
uralensis_root_POS_4042	4042	w/o MS2:Naringin dihydrochalcone	6248	7.31858	7.42407	7.61978	605.181	1153.81	6615.17	null	[M+H]+	M + 0		3.96	605.18	C27H34O14	Flavonoid O-glycosides	CWBZAESOUBENAP-QVNVHUMTSA-N	O=C(C1=C(O)C=C(OC2OC(CO)C(O)C(O)C2OC3OC(C)C(O)C(O)C3O)C=C1O)CCC4=CC=C(O)C=C4	530	TRUE	TRUE	FALSE	99.9	null	null	null	68.6	27.2447	605.07789:13 605.11043:16 605.18053:2009 605.23952:73 605.26423:13 605.30463:18 605.33671:7 605.40476:19 605.43765:21 605.68785:18 605.7851:7 606.13905:61 606.1844:667 606.23871:26 606.25639:20 606.2713:13 606.33014:7 606.3938:13 606.72893:15 607.18889:251 607.23042:77 607.38195:11 607.3944:7 607.76282:19 608.16291:57 608.19536:89 608.23078:54 608.35483:18 608.39919:7 608.60489:13 609.10935:27 609.13325:14 609.17526:89 609.2106:46 609.23781:26 609.26121:14 609.28721:14 609.30496:19 609.36123:25 609.37838:18 609.60796:7	65.03635:79 69.07094:34 93.03204:57 121.01926:20 121.02776:473 122.03609:9 137.02029:24 185.06169:20 189.09079:26 205.08321:42 255.06335:56 305.03506:17 339.06616:21 373.11444:21 385.07013:16 391.11783:21 397.0705:33 399.08981:40 401.09573:37 414.07166:23 417.09653:109 427.08005:48 428.07693:18 428.09146:17 429.08179:21 429.09595:94 441.36526:21 443.07773:16 451.11688:43 455.07965:22 455.11069:21 455.14761:33 467.13708:22 469.12949:22 470.10709:22 470.12021:19 470.13303:164 481.10425:22 481.12894:22 483.14261:22 485.10165:22 485.12625:21 485.1344:26 485.16013:1273 489.0983:22 493.1235:42 505.11008:22 507.10193:94 507.36826:22 511.10754:25 511.13156:22 511.13956:44 534.09064:22 537.11627:99 545.15179:10 545.16388:23 545.21161:22 549.07843:49 549.10706:16 549.12128:173 577.18213:22 587.1698:46 587.19141:22 605.1026:22 605.13397:117 605.17865:1216	uralensis_root_POS_presumed metabolite	Presumed metabolite
uralensis_root_POS_4044	4044	w/o MS2:Tenacigenin B, 3-O-beta-Allopyranosyl-(1??????4)-beta-oleandropyranosyl-11-O-isobutyryl-12-O-acetyl-	6248	7.244	7.42407	7.55888	781.438	1683.56	8751.52	null	[M+H]+	M + 0	found in higher mz's MsMs_4059	7	781.43	C41H64O14	Steroid esters	DAXMBTMYJCYTRG-IRCPNMLKSA-N	O=C(OC1C(OC(=O)C(C)C)C2C3(OC43CCC(C(=O)C)C14C)CCC5CC(OC6OC(C)C(OC7OC(C)C(O)C(OC)C7O)C(OC)C6)CCC52C)C	530	TRUE	TRUE	FALSE	100	null	null	null	62.5	52.8942	781.15576:17 781.22751:12 781.36299:37 781.43708:3222 781.51193:14 781.53976:15 782.33793:32 782.35417:30 782.3762:24 782.44055:1503 782.52895:13 783.16108:22 783.34566:12 783.38143:24 783.44331:391 783.85888:15 784.19959:14 784.23522:25 784.26849:14 784.44802:85 784.82535:14 785.18032:23 785.23029:17 785.26338:17 785.29488:8 785.33164:13 785.39343:12 785.42469:12 785.45579:46 786.21745:13 786.30502:15 786.37637:22 786.39061:8 786.41114:12 786.43368:15	71.04889:31 81.06692:18 83.04907:10 85.02906:55 91.05324:20 109.10061:108 111.04259:89 115.03852:20 121.02887:20 129.05164:20 129.05888:20 133.05807:19 133.10037:55 135.11559:20 137.1205:20 139.11198:22 141.01898:54 147.06241:31 149.12062:20 149.12943:20 149.13797:20 159.02684:88 161.13249:20 163.14705:20 175.14795:35 177.03983:20 177.16261:122 187.14833:20 189.16318:83 191.17917:43 193.15691:27 195.17336:25 201.16515:21 203.17928:62 205.15634:24 207.17564:67 215.17661:20 217.19318:41 217.19989:21 219.05087:20 219.17552:21 221.18086:21 221.19:21 229.19344:45 233.19168:115 235.16608:23 247.20314:21 249.18559:30 261.1813:53 261.19208:21 269.06357:21 273.05783:21 275.22806:21 287.07468:21 287.20264:21 289.21494:28 301.21432:15 305.08563:110 309.08463:16 315.22888:21 323.09808:48 361.11032:21 365.20096:30 383.33362:104 393.29636:21 397.30942:48 405.34012:21 405.35471:111 409.34503:65 409.35599:21 411.32166:21 411.3316:17 423.33276:59 423.36209:259 425.34631:21 437.29749:21 437.32471:125 437.34088:208 437.37534:21 441.32092:21 441.34619:64 441.3721:333 453.33542:21 455.35043:286 459.384:22 473.35706:22 551.40857:22 567.38031:22 581.37378:55 581.40021:38 595.35779:22 599.35553:22 599.37866:34 599.39404:131 601.11481:22 605.38446:22 605.44855:20 613.32245:11 613.37274:44 617.40314:51 617.43292:22 631.3407:11 631.388:76 635.41919:32 649.39252:51 763.39716:22 763.46362:22 781.39331:22 781.41406:17 781.42999:22 781.46259:201 781.49609:28 781.50494:22	uralensis_root_POS_presumed metabolite	Presumed metabolite
uralensis_root_POS_4047	4047	w/o MS2:11-Oxomogroside IIIE	6248	7.25898	7.42407	7.68063	983.521	1513.88	7462.31	null	[M+H]+	M + 0	adduct linked to 4030_[M+Na]+	5.81	983.52	C48H80O19	Cucurbitacin glycosides	QVTPQPDYCBHPCC-UHFFFAOYSA-N	O=C1CC2(C)C(CCC2(C)C3CC=C4C(CCC(OC5OC(CO)C(O)C(O)C5O)C4(C)C)C13C)C(C)CCC(OC6OC(CO)C(O)C(O)C6OC7OC(CO)C(O)C(O)C7O)C(O)(C)C	530	TRUE	TRUE	FALSE	100	null	null	null	62.4	30.065	983.03354:9 983.52121:2796 983.5989:14 983.81498:14 983.95959:13 983.99261:8 984.01585:24 984.03135:19 984.2825:8 984.37009:8 984.43365:22 984.52467:1471 984.68683:15 985.0293:16 985.21408:11 985.26625:8 985.37649:16 985.40164:20 985.43176:15 985.52668:476 985.94579:13 985.96358:9 986.37116:17 986.45591:44 986.48608:86 986.52428:157 986.93205:13 986.95158:22 986.99887:47 987.27888:10 987.28964:16 987.35948:14 987.40796:14 987.4666:31 987.51538:61 987.96581:20 988.00959:24 988.22853:14 988.37595:60 988.44662:17 988.48337:39 988.51273:24	111.07867:20 115.0371:25 141.01678:20 147.06203:20 163.14676:26 175.14526:20 189.16113:39 213.16022:21 217.19604:21 229.19907:21 243.09023:21 261.21863:21 279.10458:21 305.08545:21 323.09741:32 365.32922:21 405.3515:79 423.36234:205 423.39365:36 424.37375:21 441.37045:21 481.36435:22 481.37704:22 493.30695:22 493.36395:52 511.37683:184 511.4064:22 529.3913:36 545.36682:22 581.37158:22 581.38501:67 581.41998:22 597.36499:22 629.39429:25 641.35321:22 659.38428:22 669.38843:30 669.40381:22 675.43915:42 675.45453:45 687.40179:47 687.42279:22 705.42181:53 755.3985:22 759.38458:22 773.40283:22 791.42072:23 805.41467:23 806.40198:23 807.47198:44 837.46747:23 937.42096:23 937.44666:23 937.48969:45 983.48981:23 983.52954:35	uralensis_root_POS_unknown	Unknown
uralensis_root_POS_4050	4050	Unknown	6248	7.244	7.42407	7.48422	1263.58	1529.06	7772.69	null	[M+H]+	M + 0		null	null	null	null	null	null	999	FALSE	FALSE	FALSE	null	null	null	null	null	30.0038	1263.44202:25 1263.50907:79 1263.58078:2568 1264.021:24 1264.08918:83 1264.49205:17 1264.5852:1872 1264.67963:23 1264.70307:15 1264.95966:8 1265.07154:43 1265.09438:30 1265.16984:15 1265.45118:15 1265.47711:8 1265.58707:928 1265.67172:22 1266.5921:289 1266.68639:17 1266.7442:8 1267.10137:11 1267.45669:19 1267.54187:11 1267.55233:17 1267.59204:110	109.1:20 145.10065:20 161.13058:25 175.14909:20 177.16507:20 189.16753:20 191.17976:20 203.18024:34 215.17821:34 217.19582:31 219.16826:21 225.07471:26 227.05302:22 229.19453:21 231.08342:21 243.20242:21 245.19484:21 247.05963:30 273.05835:21 279.10449:21 305.08676:42 309.07489:21 315.04697:21 323.06833:35 323.09979:21 333.06235:21 351.01413:21 351.04349:21 351.0694:93 351.08701:21 365.3183:24 405.29013:21 405.31818:21 405.35281:250 423.31436:21 423.36209:347 441.35434:21 441.37405:108 455.14304:28 479.14951:22 565.38062:22 569.41174:22 581.36145:22 581.38306:77 587.43152:23 599.39594:87 617.37866:22 617.39172:22 617.40179:22 617.41504:41 719.47717:31 733.40082:43 749.43945:40 763.48108:22 773.42932:99 791.44012:98 791.46228:26 809.37964:23 809.42004:23 809.44781:87 887.45642:23 895.51178:23 937.48828:23 941.49005:23 949.45819:46 955.50726:50 955.54388:30 967.42523:23 967.4483:42 967.47437:57 967.51294:23 967.56079:23 985.45782:34 985.48047:68 1087.53857:23 1117.48364:45 1117.52246:64 1117.55176:23 1131.54871:45 1131.6123:23 1263.57336:90 1263.60962:49 1263.64111:24 1263.72986:24	uralensis_root_POS_unknown	Unknown
uralensis_root_POS_4053	4053	Licoarylcoumarin	6259	7.34865	7.43913	7.55888	369.133	829.125	4806.08	null	[M+H]+	M + 0		7.84	369.133	C21H20O6	Hydroxyisoflavonoids	LCRIQVFKVCYUAO-UHFFFAOYSA-N	O=C1OC=2C(C=C1C=3C=CC(O)=CC3O)=C(OC)C=C(O)C2C(C=C)(C)C	430	TRUE	TRUE	TRUE	100	64.4	90.1	83.9	84.1	5.98445	369.01805:16 369.05807:13 369.09552:45 369.13303:1309 369.18718:9 369.20379:21 369.22445:17 369.24472:11 369.25975:21 369.35541:12 369.98175:10 369.99507:9 370.01285:9 370.07903:10 370.10238:34 370.13673:319 370.17505:12 370.18447:6 370.25052:15 371.08212:31 371.10003:53 371.11588:33 371.14573:109 371.17629:18 371.19355:6 371.2128:24 371.22816:27 371.24673:14 371.27664:15 371.29176:20 371.31525:370 371.71733:12 371.86897:12 372.09994:27 372.12349:14 372.1514:27 372.18207:12 372.20481:10 372.23619:11 372.26482:13 372.28117:11 372.31877:96 373.0661:37 373.08093:18 373.09868:20 373.12675:54 373.16583:16 373.17898:12 373.21535:15 373.28235:17 373.3209:41 374.05714:17 374.07017:21 374.09939:11 374.12249:10	55.01529:25 67.05365:35 69.03381:20 69.06896:78 77.03875:20 91.05126:14 95.0497:20 107.04943:89 121.09974:20 123.04385:58 133.0994:14 137.01749:31 137.02255:80 139.03743:47 143.08089:20 147.04407:20 147.07793:20 149.02351:36 149.05956:117 149.095:20 150.06668:20 151.03841:83 163.04089:13 165.0519:25 170.91154:20 173.05916:21 173.09457:15 175.03828:20 175.07198:20 175.07681:9 175.11021:20 177.04842:20 177.05434:14 177.08968:44 179.03465:24 179.08366:7 183.07874:20 184.05296:20 185.05775:20 187.07768:11 189.05614:22 189.08936:20 191.10686:212 193.12061:25 197.06117:20 201.05589:21 203.06557:21 205.04781:21 207.10014:44 211.07509:21 214.06091:21 215.06801:35 217.08521:38 225.05351:21 225.08931:14 227.03122:63 227.06462:12 229.05333:10 229.08434:29 231.06656:21 239.06871:136 241.05034:21 241.08498:21 243.06274:12 243.06863:23 243.1021:25 245.08109:67 247.05614:26 255.06516:22 257.03165:8 257.04446:115 257.05569:21 257.07706:78 258.05557:21 259.05743:21 260.10077:46 267.05997:22 270.05096:28 271.05984:133 271.0799:21 271.09686:52 272.05121:21 272.06696:195 273.11523:47 281.04242:26 281.11755:21 283.08969:12 283.09488:18 283.10178:18 284.06686:107 285.05038:21 285.07568:486 286.05011:21 295.05737:21 295.13702:21 298.04559:21 299.04681:21 299.09155:224 299.12366:26 301.06985:60 310.12393:21 311.09192:21 313.05524:70 313.07098:276 313.09152:92 313.11401:28 313.14209:228 313.18375:21 319.0509:23 326.11435:40 327.08615:109 327.10568:21 337.07471:60 341.08783:21 341.10098:87 341.13867:287 351.12207:34 351.22974:21 369.13376:1298 369.1532:76	uralensis_root_POS_Library-matched	uralensis_root_Library-matched
uralensis_root_POS_4054	4054	w/o MS2:Pinoresinol diglucoside	6259	7.34865	7.43913	7.58928	705.24	169.5	1272.86	null	[M+H]+	M + 0		4.22	705.24	C32H42O16	Lignan glycosides	ZJSJQWDXAYNLNS-FUPWJLLWSA-N	OCC1OC(OC2=CC=C(C=C2OC)C3OCC4C(OCC34)C5=CC=C(OC6OC(CO)C(O)C(O)C6O)C(OC)=C5)C(O)C(O)C1O	530	TRUE	TRUE	FALSE	99.9	null	null	null	67.7	5.02043	705.13195:13 705.15513:12 705.19359:63 705.23955:205 705.27836:21 705.29502:15 705.31899:12 705.37225:12 705.42088:114 705.4648:12 706.16235:11 706.20207:33 706.24186:133 706.29268:10 706.38758:21 706.42417:57 707.21438:72 707.24749:99 707.29474:17 707.33155:12 707.34822:15 707.37844:11 707.4231:23 707.57839:11 708.21518:50 708.25489:58 708.28827:7 708.38629:12 708.39704:11 708.41898:13 708.43944:18 709.13107:15 709.15977:11 709.2008:23 709.2265:56 709.25869:56 709.30792:24 709.35118:15 709.43276:11 709.44841:10 710.15566:18 710.18619:16 710.23264:30	69.03275:48 109.10286:20 121.02677:20 147.04169:20 149.02299:34 181.05499:20 189.09052:25 203.17545:20 205.08746:33 217.19875:93 231.18265:7 243.08893:20 269.08054:240 325.12158:22 325.14172:296 351.2157:12 381.10449:21 395.0939:21 423.35712:25 424.35263:21 441.37265:21 493.35757:63 499.14264:22 517.14368:18 529.1991:201 567.16718:22 573.15717:64 573.19556:76 573.21326:92 581.40063:22 589.43225:22 589.44244:50 599.3847:22 607.48364:22 669.18445:22 687.20215:61 687.23865:22 687.36804:28 705.11517:22 705.16272:47 705.18512:38 705.24188:302 705.3924:8 705.41827:22	uralensis_root_POS_presumed metabolite	Presumed metabolite
uralensis_root_POS_4055	4055	Hexamethylcyclotrisiloxane	6270	7.33368	7.45422	7.65023	223.063	1368.5	15966.7	null	[M+H]+	M + 0		5.98	223.064	C6H18O3Si3	Organoheterosilanes	HTDJPCNNEPUOOQ-UHFFFAOYSA-N	O1[Si](O[Si](O[Si]1(C)C)(C)C)(C)C	430	TRUE	TRUE	TRUE	100	72.6	83.4	92.3	86.2	3.65541	223.01498:6 223.04285:28 223.06303:1725 223.09285:23 223.13112:19 223.14913:21 223.1686:50 223.20403:28 224.01823:6 224.06381:375 224.08428:11 224.12753:9 224.15339:14 224.17399:14 225.0427:121 225.06077:195 225.08391:38 225.10954:15 225.12482:13 225.14845:62 225.1624:14 225.18281:22 225.19588:57 225.89223:12 226.02707:6 226.04381:25 226.06166:57 226.09684:202 226.14308:12 226.15175:14 226.17943:113 226.21617:11 227.01416:17 227.03522:28 227.05399:17 227.06846:15 227.08833:8 227.09941:38 227.12463:160 227.14773:17 227.16347:74 227.17749:31 227.19854:23 227.23356:11 228.00878:14 228.04108:10	55.01589:11 55.05405:68 57.06979:20 57.9338:46 58.0221:15 58.94105:30 59.03012:20 60.98578:265 65.03777:150 67.05202:147 69.06917:20 72.95596:34 73.02652:17 73.047:376 74.04597:20 74.93678:33 75.01899:20 75.02509:114 75.94338:23 76.95361:37 77.03814:70 78.99726:216 79.05256:56 81.06701:20 81.07054:13 84.9581:20 86.97262:35 87.04226:41 88.04768:25 88.9919:20 93.03097:54 95.08059:19 95.08585:36 97.00411:20 98.97341:62 98.98112:60 102.9339:16 102.96608:20 109.08057:10 114.96937:49 115.00117:27 116.98335:53 116.99243:41 117.02:155 118.99696:163 119.00959:13 119.08293:20 120.93768:20 120.9407:20 121.01287:20 121.02713:60 121.10179:20 126.98057:20 132.00278:19 132.923:76 132.97881:20 133.0141:116 133.0275:20 135.02618:26 137.00558:47 142.97369:28 143.03284:14 145.04926:43 147.02629:20 148.94957:20 148.9548:42 149.0045:18 149.02309:161 151.02333:20 160.95328:27 162.96973:149 162.99748:89 164.98431:311 174.96667:31 175.97774:126 176.98407:35 177.05412:20 178.04945:20 178.96336:36 178.97864:17 178.99861:54 180.09142:51 180.97881:24 188.98505:58 189.02051:134 191.00069:4023 191.8277:20 191.99927:140 192.97833:26 193.09999:21 193.12157:20 194.99432:35 206.3325:21 207.03143:6024 208.01587:27 208.02672:95 208.04025:40 208.99632:36 209.01027:462 211.01869:21 223.06274:394 223.08113:38	uralensis_root_POS_Library-matched	uralensis_root_Library-matched
uralensis_root_POS_4057	4057	Lauryldiethanolamine	6270	7.19822	7.45422	7.71095	274.274	414.688	2320.66	null	[M+H]+	M + 0	similar chromatogram in higher mz_4059	17.298	274.274	C16H35NO2	1,2-aminoalcohols	NKFNBVMJTSYZDV-UHFFFAOYSA-N	CCCCCCCCCCCCN(CCO)CCO	430	TRUE	TRUE	TRUE	99.5	80.1	88	92.3	89.8	15.6623	273.87722:11 273.88691:10 274.04587:13 274.16757:17 274.18799:35 274.23049:9 274.24017:10 274.2737:702 275.12104:17 275.13223:12 275.14705:11 275.16301:27 275.20005:66 275.23964:23 275.25486:19 275.27627:122 276.08126:10 276.10104:13 276.19958:17 276.28123:26 277.09182:11 277.10469:14 277.12602:18 277.14027:15 277.15922:15 277.1763:37 277.2157:287 277.24794:10 278.06559:17 278.13046:6 278.14494:9 278.17948:6 278.21799:59 278.24621:12 279.03595:14 279.0662:17 279.07725:24 279.10383:147 279.13777:28 279.15864:186 279.18263:19 279.19603:36 279.2187:22 279.23483:12 279.26983:11	55.01854:45 55.93251:66 57.06981:142 58.06396:20 70.06458:189 71.08732:86 77.0367:39 85.09796:32 88.06793:14 88.07468:136 102.09031:90 105.0688:20 106.07846:13 106.08692:71 113.97502:9 124.99812:20 133.91321:20 137.02538:20 138.02718:20 195.93568:20 212.23862:23 215.00935:21 230.24596:21 239.16045:21 256.1651:21 256.26364:84 273.37805:52 274.27429:1627 274.29047:21	uralensis_root_POS_Library-matched	uralensis_root_Library-matched
uralensis_root_POS_4058	4058	2-Deoxychamaedroxide	6270	7.37928	7.45422	7.54378	341.138	706.25	3840.21	null	[M+H-H2O]+	M + 0	found in higher mz's MsMs_4053	6.05	341.138	C20H22O6	1,4-dioxepanes	WKSOGGZMMAOJJQ-SBDVJQBZSA-N	O=C1OCC23C4OC13CCCC2C5(C(=O)OC(C6=COC=C6)C5)C(C)C4	430	TRUE	TRUE	TRUE	100	79.1	62.6	69.4	81.2	8.21411	340.99667:12 341.01712:12 341.09421:19 341.13771:1155 341.19739:20 341.2699:16 342.01773:14 342.10995:19 342.14087:251 342.16382:20 342.17524:11 342.21257:11 342.2261:20 342.26228:18 343.07894:6 343.10297:11 343.11574:21 343.14568:53 343.17383:23 343.19599:6 343.21241:25 343.24172:14 343.25642:12 344.00212:10 344.0356:28 344.10595:20 344.12406:9 344.15083:18 344.20669:6 344.24376:17 344.27824:11 345.08717:22 345.11431:16 345.13429:20 345.16841:19 345.18252:17 345.20632:13 345.22342:6 345.24639:11 345.27573:21 346.02815:11 346.07282:11 346.08819:13 346.1115:14 346.12226:6 346.13165:11	55.01869:21 57.03316:20 65.03799:16 67.05233:13 81.03384:51 81.06841:11 91.05315:65 93.03117:49 95.04779:42 99.07989:20 107.04826:51 107.08409:20 109.06093:20 115.05391:20 117.03022:18 117.06844:20 119.04851:117 119.08633:70 121.02887:52 123.04047:9 131.0452:20 132.05266:12 133.02757:69 135.04015:54 135.04951:140 137.0228:290 141.06985:31 143.04778:41 147.0435:505 147.08026:82 149.00803:82 149.02335:1169 157.05981:20 157.0706:38 159.0452:59 161.01247:20 161.02232:134 161.0611:172 163.01836:20 163.0374:117 164.04416:20 165.01488:20 165.06877:25 167.05051:35 167.08403:16 169.06499:132 170.06844:20 171.04379:201 171.07536:20 173.05876:20 175.03896:27 175.07259:22 177.05379:32 179.07008:31 179.08167:20 181.06358:29 185.04926:32 185.05858:31 185.08359:20 185.09331:64 187.03835:20 187.07539:20 187.11118:65 195.07947:72 197.05978:260 198.06538:20 199.07245:18 203.06956:874 205.04851:65 205.08389:55 209.05518:21 211.07268:12 213.06903:39 213.08998:191 215.06592:21 216.81717:21 221.06706:26 221.07979:347 221.09995:21 223.07474:30 227.07118:47 229.08614:39 231.10135:21 233.05547:23 239.07088:21 241.08588:21 243.06348:39 251.06804:191 252.07883:21 253.12202:21 255.06529:17 257.08438:16 263.06573:21 265.08511:21 266.05588:26 267.06445:43 267.13144:21 269.0386:21 269.08154:437 271.05573:21 277.12244:28 277.18582:21 278.9599:21 281.05884:32 281.07916:262 281.09384:26 281.11447:21 283.09589:21 285.03833:29 285.04922:17 285.07666:94 285.08667:26 290.09229:30 295.12909:21 300.11017:16 305.11798:215 308.09924:40 313.13754:21 323.11591:160 323.12958:916 323.19089:21 324.13373:14 326.11041:13 341.07037:21 341.13855:4191 341.18979:21 341.26587:128	uralensis_root_POS_Library-matched	uralensis_root_Library-matched
uralensis_root_POS_4059	4059	w/o MS2:Ganglioside-GQ1b-2(d18:1/20:0)	6270	7.244	7.45422	7.65023	1235.59	177.125	1218.94	null	[M+H]+	M + 0		null	1235.6	C108H186N6O55				530	TRUE	TRUE	FALSE	null	null	null	null	91.4	3.5425	1235.585:163 1235.6735:12 1236.59015:149 1236.65766:10 1237.00251:12 1237.41581:13 1237.52523:12 1237.5571:19 1237.59425:83 1237.63023:14 1237.65938:14 1238.29876:7 1238.59953:40 1238.65671:13 1238.73874:16 1239.5956:21 1239.73297:12	115.03807:20 129.05692:20 147.06444:12 159.02736:20 165.07819:16 177.16052:20 189.16087:20 203.17456:21 205.1498:14 215.18042:17 217.16911:43 217.19168:18 225.07468:23 229.19193:19 257.22501:35 279.11053:99 291.07324:21 305.06119:37 305.07095:37 309.0824:21 321.11087:11 323.07367:119 323.09283:21 323.13071:21 365.31989:18 369.12402:21 405.34894:113 423.36115:327 441.30576:21 441.32822:73 441.37302:136 451.36139:21 455.14767:22 469.13495:20 481.10547:22 569.42316:22 581.34509:22 581.37952:22 581.39325:92 587.41589:22 599.38934:41 599.40253:66 617.39502:22 617.40613:24 687.38818:30 705.41034:18 745.35565:22 745.42499:61 749.42511:22 763.41113:22 763.44324:71 763.47998:13 763.49506:22 775.43408:22 781.42328:49 781.45673:79 781.48285:22 891.48663:23 909.49127:31 913.52185:26 921.45703:23 927.50342:85 927.5271:52 939.47388:35 957.49084:33 1089.48279:12 1089.51526:48 1089.5343:25 1089.56372:23 1217.57288:24 1235.54688:30 1235.5957:120	uralensis_root_POS_unknown	Unknown
uralensis_root_POS_4061	4061	w/o MS2:Fargesin	6281	7.244	7.4693	7.61978	353.138	1303.5	12623.2	null	[M+H]+	M + 0	similar chromatogram in higher mz_4077; similar chromatogram in higher mz_4080	5.79	353.138	C21H22O6	Furanoid lignans	AWOGQCSIVCQXBT-LATRNWQMSA-N	[H]C12COC(C3=CC=C4OCOC4=C3)C2([H])COC1C5=CC=C(OC)C(OC)=C5	530	TRUE	TRUE	FALSE	100	null	null	null	67.8	7.2476	352.9879:28 353.07174:103 353.08682:18 353.1011:50 353.13794:1157 353.17018:24 353.19889:21 353.22899:60 353.27152:22 353.98575:31 354.04293:34 354.07174:31 354.0994:31 354.1109:24 354.14117:263 354.16781:106 354.23713:24 354.92816:29 355.07056:63 355.094:38 355.10712:54 355.15359:20760 355.19911:18 355.23572:29 355.24982:21 356.06928:57 356.09158:22 356.15708:4623 356.20392:19 356.21916:27 356.23959:26 356.27694:23 357.07382:28 357.13225:95 357.16034:667 357.18608:34 357.2866:12 358.07219:18 358.13774:44	55.01024:20 55.0187:20 55.93211:20 57.06904:25 68.99765:24 69.07059:16 73.02636:28 77.03853:51 79.05456:43 85.02936:112 91.05421:76 95.01126:37 105.03398:20 105.06604:20 107.04947:69 113.02306:32 115.05405:22 116.06001:73 119.04808:20 121.02419:20 123.00878:20 126.0466:6 127.05675:20 128.06046:24 128.06445:15 129.06879:24 130.07526:20 131.07422:32 131.08598:96 132.02153:20 133.02872:119 135.04175:20 139.03699:26 141.01804:146 141.0249:20 141.06773:126 142.07301:20 143.08603:20 144.05643:112 144.06754:30 145.06056:20 145.08862:20 145.09966:71 147.04631:20 149.01836:32 150.03113:224 152.05933:36 153.05322:39 153.06982:69 155.08549:32 158.06396:56 158.07092:18 158.07794:33 159.02043:20 159.07784:133 163.03912:32 165.06822:13 167.03406:56 167.06046:20 167.0712:15 169.05302:20 169.06541:166 169.07393:20 171.04472:22 171.07967:239 172.05313:20 173.05682:32 173.09503:197 175.03754:20 176.06119:21 178.0096:20 178.01547:20 178.02547:238 181.06361:53 182.06464:20 183.04494:9 183.08157:15 184.05119:17 185.09341:19 187.06065:20 187.07407:259 189.07718:20 189.08661:20 193.03607:48 193.05009:484 195.08099:44 195.11636:20 197.06137:40 198.06178:56 199.07118:12 199.07668:49 200.04668:20 201.08968:36 201.955:21 203.088:24 205.08202:21 208.08627:20 209.05956:126 210.0656:67 213.08875:171 217.0473:20 219.1134:22 219.12694:21 223.07083:21 225.09103:24 226.06198:21 228.93388:22 229.18718:20 233.09288:21 233.10211:33 237.05479:119 237.12541:21 241.05089:21 241.08055:21 251.06827:36 251.10307:21 253.05457:53 254.05251:26 255.06538:21 256.07486:44 261.08978:62 263.07208:21 264.077:17 265.052:50 266.08115:21 267.06516:32 268.07538:13 269.04422:21 269.0773:13 269.08578:31 277.05127:21 277.08469:21 279.06506:24 279.10162:36 281.04111:24 281.15344:21 282.05103:21 283.05469:36 283.07141:21 293.10464:42 293.11612:97 293.1282:21 295.06104:21 296.09836:7 297.03412:31 297.04834:21 297.07806:128 303.10147:21 305.07721:97 307.13388:21 311.08493:21 311.12753:324 319.09818:13 321.10837:117 322.11487:21 322.14539:16 323.08542:65 323.09479:27 325.14252:49 335.08487:21 335.12628:74 353.13834:655 353.15921:25 353.17642:21	uralensis_root_POS_presumed metabolite	Presumed metabolite
uralensis_root_POS_4067	4067	w/o MS2:Unknown (carbon number 32); PlaSMA ID-2808	6281	7.40897	7.4693	7.63492	539.17	871	5110.87	null	[M+H]+	M + 0		7.21	539.166	C32H26O8	Unknown			530	TRUE	TRUE	FALSE	100	null	null	null	76.5	18.4722	539.09209:24 539.16979:1315 539.22394:19 539.24889:20 540.1382:51 540.17314:581 541.10952:25 541.1321:19 541.14848:19 541.17531:186 541.2123:24 541.23206:21 542.1783:53 543.10731:12 543.12337:19 543.15982:18 543.18036:12 543.21134:22 544.14411:27	55.01755:25 73.04494:20 93.03345:21 119.04807:20 120.6324:88 121.02786:632 123.04186:33 137.05843:15 147.04205:91 153.05511:20 175.07117:20 201.05026:93 223.06503:21 234.06465:16 251.06813:21 252.03845:21 253.04906:37 253.08456:21 255.05086:39 255.05779:21 255.06613:98 257.07751:21 267.03867:21 267.064:100 267.0979:21 271.09485:26 272.10431:129 273.10522:27 277.07941:48 281.0499:15 281.05804:46 282.05142:67 283.04092:21 283.05051:45 283.09454:60 284.03683:21 284.04831:17 284.06516:21 285.07394:34 293.08298:20 295.06616:21 295.09473:48 297.09756:34 297.11005:106 299.08789:23 307.09387:37 321.07755:21 323.095:20 325.10898:39 328.95959:21 329.96158:21 373.09595:22 373.10864:21 375.11594:8 377.13754:72 387.12686:28 393.12164:21 393.12946:24 401.12949:86 401.15225:39 403.11957:74 403.13531:21 416.03189:52 417.11554:21 418.03241:21 418.13052:21 419.11499:67 419.15039:2542 419.16989:442 479.17218:22 495.14731:22 506.10229:22 506.11002:22 507.1412:22 521.14587:20 521.27002:22 522.13995:17 539.12494:68 539.17114:574 539.20874:22	uralensis_root_POS_presumed metabolite	Presumed metabolite
uralensis_root_POS_4071	4071	w/o MS2:Phorbol-12-Myristate-13-Acetate	6281	7.37928	7.4693	7.55888	617.405	797.625	4335.55	null	[M+H]+	M + 0	found in higher mz's MsMs_4090; found in higher mz's MsMs_4082; found in higher mz's MsMs_4080; found in higher mz's MsMs_4078; found in higher mz's MsMs_4073; found in higher mz's MsMs_4118; found in higher mz's MsMs_4147	7.84	617.4	C36H56O8	Phorbol esters	PHEDXBVPIONUQT-RGYGYFBISA-N	O=C(OC12C(OC(=O)CCCCCCCCCCCCC)C(C)C3(O)C(C=C(CO)CC4(O)C(=O)C(=CC43)C)C1C2(C)C)C	530	TRUE	TRUE	FALSE	100	null	null	null	92.3	8.79177	617.18162:22 617.30648:18 617.33294:33 617.35636:46 617.40497:1225 617.44438:32 618.1773:21 618.30099:21 618.34719:24 618.40772:563 619.16211:30 619.18848:22 619.2578:12 619.2932:24 619.31786:42 619.36355:33 619.41253:188 620.15672:33 620.19188:23 620.25681:22 620.35013:40 620.37848:12 620.41152:48 621.12989:46 621.17585:1044 621.24499:12 621.42532:32 622.1306:18 622.14514:62 622.17947:482 622.23684:22	67.05198:20 81.06945:80 85.02812:20 93.07117:21 95.07959:20 95.08489:34 107.08319:20 109.09957:50 111.11841:29 119.08516:20 121.02796:28 121.10002:28 121.10667:20 133.10197:20 135.11757:76 137.13329:23 139.10992:20 141.01826:20 145.09744:27 147.11551:79 149.13184:94 159.02319:41 159.11465:47 161.13284:20 163.14548:21 173.13075:28 175.14474:81 177.16151:50 187.14638:36 189.16193:29 191.17773:21 193.15633:20 199.14503:8 201.16541:19 203.17744:95 205.08276:21 205.15643:36 205.18954:21 207.17075:120 213.16267:21 215.17252:21 215.17947:59 217.19133:107 219.17245:58 223.16891:21 227.17644:21 229.19389:21 231.20268:21 245.18729:26 245.22491:21 255.21565:21 269.22507:21 271.24316:86 287.23676:29 311.26895:21 323.129:52 323.14035:26 325.29279:21 365.31281:27 383.32401:21 393.35403:36 399.20416:20 405.35001:123 423.34918:96 423.3623:169 425.3812:21 441.36676:28 495.37949:22 581.36719:22 581.39258:33 599.39404:113 617.17896:22 617.22449:15 617.36627:25 617.41077:135	uralensis_root_POS_unknown	Unknown
uralensis_root_POS_4073	4073	w/o MS2:Ecliptasaponin A	6281	7.37928	7.4693	7.57405	635.415	1367.75	7252.12	null	[M+H]+	M + 0	found in higher mz's MsMs_4090; found in higher mz's MsMs_4082; found in higher mz's MsMs_4078; found in higher mz's MsMs_4147	7.99	635.416	C36H58O9	Triterpene saponins	WYDPEADEZMZKNM-YZSQPZFNSA-N	O=C(O)C12CCC(C)(C)CC2C3=CCC4C5(C)CCC(OC6OC(CO)C(O)C(O)C6O)C(C)(C)C5CCC4(C)C3(C)CC1O	530	TRUE	TRUE	FALSE	100	null	null	null	99.6	18.3	635.14407:29 635.19655:31 635.32112:26 635.3626:50 635.41487:1909 636.19292:37 636.30766:21 636.32801:21 636.36528:19 636.418:752 637.13147:29 637.16941:66 637.20768:51 637.33504:12 637.37348:36 637.42212:281 638.17579:70 638.42499:93 639.13024:22 639.15561:19 639.1866:90 639.34612:24 639.36469:20 639.43007:30 640.18754:57 640.27503:21	81.0677:20 93.06872:20 95.08307:20 109.09901:12 133.09958:88 141.01826:79 147.1235:6 159.03159:20 175.13928:20 175.14789:21 177.03333:20 177.16153:59 187.14583:21 189.16408:10 191.18198:52 193.15633:20 195.17424:15 201.14978:21 201.16444:32 203.16904:10 203.17783:94 215.1778:31 217.19479:38 219.17088:9 221.19183:33 229.18945:21 243.21251:21 247.20789:20 257.22519:100 261.2175:96 275.23264:18 295.05756:45 351.29837:21 383.33652:13 405.33923:35 405.34921:21 423.30902:16 423.3349:21 423.36209:109 423.38831:21 441.33401:17 441.37073:132 473.11945:20 483.1073:16 497.15149:42 519.29877:13 581.36127:22 581.3858:37 599.36786:39 599.39331:100 617.14758:20 617.26013:22 617.38062:22 617.40155:51 635.10956:24 635.13177:30 635.14069:27 635.16748:69 635.19946:22 635.24731:45 635.32697:22 635.41357:41	uralensis_root_POS_unknown	Unknown
uralensis_root_POS_4078	4078	w/o MS2:Soyasapogenol B base + O-HexA-Pen; PlaSMA ID-3294	6281	7.30383	7.4693	7.52892	767.458	1157.12	5893.18	null	[M+H]+	M + 0	found in higher mz's MsMs_4090; found in higher mz's MsMs_4082	7.44	767.455	C41H66O13	Triterpene saponins	LASVNNIDKPXXMG-UHFFFAOYNA-N	O=C(O)C7OC(OC2CCC3(C)(C4CC=C1C5CC(C)(C)CC(O)C5(C)(CCC1(C)C4(C)(CCC3(C2(C)(CO))))))C(OC6OCC(O)C(O)C6(O))C(O)C7(O)	530	TRUE	TRUE	FALSE	100	null	null	null	68.5	87.8239	767.35723:35 767.40222:67 767.45789:1723 767.50558:35 767.91154:19 768.4612:699 768.66097:19 769.39316:12 769.46491:283 769.80475:20 770.46978:78 771.1614:23 771.17789:21 771.21637:31 771.47:40 772.27856:31 772.41611:22 772.4559:12	81.06872:14 85.02756:41 95.08615:20 97.02631:45 111.08145:20 123.00412:15 123.11477:20 133.04333:20 133.10071:26 135.11786:34 139.10999:26 141.01694:50 142.02013:23 151.1474:20 159.03185:22 173.13167:20 175.1478:29 177.03748:155 177.16255:20 187.14035:6 189.15952:38 191.17145:118 191.17909:16 193.15987:25 195.17648:33 201.16353:35 203.17957:41 205.14729:21 205.16005:21 205.1922:21 207.17448:102 213.1597:30 215.17763:24 217.07063:18 217.19508:40 219.16347:24 219.17384:100 221.18884:27 229.19266:159 232.17416:20 233.18884:17 233.19572:63 235.20454:29 243.20911:12 245.1835:20 247.20341:29 259.20715:21 261.2207:24 267.20764:21 269.22266:34 273.2189:21 283.23297:10 287.23444:162 297.254:17 299.08813:21 309.07941:26 315.26474:11 327.27048:21 329.27505:21 329.28268:17 351.17996:21 351.30112:21 357.16061:21 365.19083:44 365.32495:46 369.30975:11 383.33377:90 405.33344:21 405.33875:21 405.35294:17 411.36252:7 421.35489:32 423.33109:43 423.36234:496 423.39636:21 441.31784:21 441.34149:27 441.37369:606 441.39697:110 459.38483:191 581.36432:22 581.38275:40 599.39587:163 599.44586:69 617.39117:199 617.40833:89 635.38257:35 635.40234:31 635.41864:122 635.44171:24 669.44116:9 749.4469:18 767.37231:27 767.39398:13 767.45282:132 767.48883:103 767.51556:56	uralensis_root_POS_unknown	Unknown
uralensis_root_POS_4080	4080	w/o MS2:Unknown (carbon number 47); PlaSMA ID-3424	6281	7.34865	7.4693	7.68063	895.505	980.625	5764.32	null	[M+H]+	M + 0		7.29	895.5	C47H74O16	Unknown			530	TRUE	TRUE	FALSE	100	null	null	null	97.2	26.5693	895.24138:27 895.25243:28 895.50475:1507 895.55779:13 896.22372:25 896.26782:22 896.40953:29 896.42391:21 896.44472:54 896.50878:809 896.92391:20 897.26693:19 897.43561:36 897.47014:93 897.51048:232 898.22975:13 898.513:113 898.92935:26 899.45302:13 899.48093:13 899.51337:47	57.03237:17 69.03255:20 71.04689:20 73.02588:22 81.0696:26 85.02709:36 87.04443:20 95.08498:20 97.03115:20 109.09519:12 109.10147:24 111.04254:20 115.03723:21 121.02661:40 125.09335:20 129.05156:25 133.049:20 133.09944:20 135.11366:20 137.13426:20 141.01901:67 145.00429:20 145.09911:26 147.06445:82 149.02005:8 149.13333:36 159.02644:56 161.1317:20 163.14661:18 171.06195:20 173.13382:66 175.1468:62 177.03999:39 177.16193:52 179.13998:14 179.17668:20 187.05602:20 187.14725:24 189.1601:37 191.1804:52 193.15701:39 195.17114:20 199.14342:24 200.99698:21 201.16521:100 203.17928:105 205.08223:71 205.15878:40 205.19296:24 207.16644:21 207.173:14 213.04292:21 213.07652:21 213.16376:21 215.17841:47 217.07117:21 217.15041:21 217.19333:108 219.14462:12 219.17207:64 219.21268:21 225.07587:33 227.17918:63 229.19206:114 231.17751:21 231.21007:21 233.18771:12 233.19363:27 235.20598:20 237.03647:21 241.1947:21 243.08882:12 243.20645:20 245.18663:19 245.22552:21 247.20888:17 253.1922:21 255.20769:31 257.21417:21 257.22513:69 261.10635:21 269.06195:21 269.2261:19 273.05936:13 273.21649:20 275.2305:21 279.09213:53 279.10706:96 287.05307:65 287.07611:108 287.24332:21 291.07297:58 293.00525:10 295.23865:21 297.25735:14 299.23978:21 305.08521:30 309.07446:21 313.24164:21 321.25836:21 323.09482:84 349.29749:18 351.17261:21 355.16156:27 365.2002:21 365.31589:61 365.32446:53 375.18738:21 383.32956:25 393.34891:64 395.37189:37 405.22101:21 405.33301:107 405.34961:239 406.34879:20 407.36597:13 407.37335:21 419.1217:21 419.23956:17 421.34818:52 423.30533:21 423.32635:114 423.34689:200 423.36331:892 423.38596:102 424.36145:21 441.37622:147 441.3963:33 455.13879:22 525.36096:73 525.37671:22 525.39807:22 541.16382:18 551.409:16 554.11938:22 555.40472:40 573.39203:22 581.38147:210 587.39978:84 587.42987:114 587.45087:29 599.35931:49 599.39417:299 617.37207:22 617.37915:88 617.4057:306 641.36047:49 659.36139:28 659.38025:26 673.35419:22 683.45074:22 719.41589:22 719.47583:36 727.4259:22 727.44305:20 745.4541:22 749.41962:22 749.43921:193 749.45416:111 763.46301:62 799.38171:55 817.38861:23 817.39825:13 849.38025:23 849.40533:23 877.4563:23 877.48932:18 895.23236:23 895.38629:23 895.43347:32 895.45142:58 895.47089:46 895.49872:228 895.52252:118	uralensis_root_POS_presumed metabolite	Presumed metabolite
uralensis_root_POS_4082	4082	Soyasapogenol B base + O-HexA-Pen-dHex; PlaSMA ID-3439	6281	7.244	7.4693	7.71095	913.516	46127.9	239185	null	[M+H]+	M + 0	found in higher mz's MsMs_4090; found in higher mz's MsMs_4140	7.28	913.514	C47H76O17	Triterpene saponins	IBZLICPLPYSFNZ-UHFFFAOYNA-N	O=C(O)C8OC(OC5CCC4(C)(C(CCC2(C)(C4(CC=C1C3CC(C)(C)CC(O)C3(C)(CCC12(C)))))C5(C)(CO)))C(OC7OCC(O)C(O)C7(OC6OC(C)C(O)C(O)C6(O)))C(O)C8(O)	430	TRUE	TRUE	TRUE	100	82.3	70	61.9	83.1	922.436	913.02153:20 913.51568:67980 913.94221:25 914.02826:25 914.43893:23 914.45681:22 914.5197:43411 915.2491:25 915.37877:25 915.44011:37 915.52272:17879 915.62513:20 915.87137:20 916.10569:13 916.20688:23 916.23616:13 916.25253:24 916.30085:25 916.36664:13 916.3922:27 916.44032:38 916.52554:4114 916.61673:23 916.68991:13 916.89309:13 916.94769:22 916.99173:24 917.00177:20 917.35294:13 917.37554:21 917.52917:696 917.96162:20 918.20213:24 918.31927:22 918.40211:13 918.47428:40	55.05456:20 69.03165:30 71.01212:20 71.04949:75 73.02478:20 73.02897:20 81.06673:36 83.04744:38 85.02745:161 87.04334:40 93.06851:20 95.08387:54 95.08964:20 97.02729:60 97.09898:20 99.04431:20 101.05626:20 103.03796:36 107.08334:20 109.10003:49 111.04155:117 111.07954:43 113.02163:20 115.03745:125 117.01833:20 117.05436:20 121.09729:35 123.11612:27 125.05792:20 127.03929:20 129.04271:26 129.05528:132 131.0843:20 133.04613:42 133.09946:61 135.11613:250 137.05774:32 137.13565:36 139.03545:28 139.11041:35 141.01727:299 142.07727:20 145.04807:20 145.10056:30 147.06441:369 147.11539:174 149.1321:111 151.10931:41 151.14749:20 153.13036:20 157.04842:39 157.10043:20 159.02776:215 159.04462:20 159.06335:54 159.11572:75 161.13097:165 161.14497:20 163.04138:20 163.0589:20 163.10956:20 163.1476:236 165.05522:20 165.07547:57 165.12843:54 167.13651:20 169.04855:27 171.06111:20 173.04375:20 173.13087:86 175.12827:20 175.14847:180 177.0388:122 177.12737:23 177.15038:20 177.16373:272 179.14249:23 179.17744:55 181.04904:34 183.06004:20 185.12424:20 185.13214:36 187.02315:20 187.14783:119 189.08147:32 189.12587:34 189.16278:211 191.13806:31 191.16582:29 191.17781:219 193.15775:99 193.19469:31 195.05254:39 195.06685:31 195.15602:20 195.17416:196 197.07942:20 199.05717:20 199.14929:20 201.03642:53 201.10732:21 201.13885:20 201.16391:181 203.17889:427 205.14297:21 205.1573:158 205.19623:87 207.06625:30 207.1743:233 209.19032:55 213.03935:50 213.07515:29 213.07896:21 213.16237:51 215.17844:183 217.07121:48 217.15802:66 217.1767:38 217.1944:450 219.03185:21 219.04903:65 219.13683:24 219.17355:367 219.20973:37 221.18871:334 225.03757:21 225.05367:21 225.07483:183 227.05267:21 227.09254:21 227.18057:60 229.19476:240 231.07214:21 231.08672:76 231.09427:26 231.17334:45 231.21098:87 233.15717:21 233.18877:317 233.22748:21 235.20459:76 237.03497:21 239.17812:26 241.07349:21 241.19524:66 243.04378:21 243.06654:30 243.08685:139 243.17097:21 243.21049:99 245.06796:29 245.12234:27 245.16995:26 245.18954:205 245.22502:41 247.20573:303 249.21707:21 253.19273:33 255.04852:43 255.20703:33 255.21785:39 257.18713:21 257.2262:86 259.08102:21 259.20438:66 259.24158:46 261.0593:21 261.09836:152 261.22113:112 267.2106:46 269.0661:67 269.18832:21 269.22479:67 271.19702:21 271.20831:52 271.24063:54 273.05881:80 273.07843:21 273.22089:95 273.26059:21 275.23618:123 279.10669:515 279.13248:21 281.22604:36 283.22998:38 283.24292:35 285.2204:57 285.25839:41 287.06021:21 287.07605:89 287.23495:37 291.03912:21 291.0712:64 293.22705:32 295.23987:65 297.10849:24 297.25562:81 299.23657:40 301.25327:102 305.05267:21 305.08749:312 307.2381:21 309.08182:126 311.15268:21 311.27304:42 313.25284:84 315.24246:21 315.26904:237 323.06793:21 323.09726:276 323.27856:33 325.28818:37 327.26834:32 329.28391:95 335.27377:26 337.29086:21 339.26288:21 339.3053:21 341.10498:21 341.2814:21 343.29956:21 349.19836:21 349.28806:21 351.16537:21 351.17813:69 351.29022:21 351.30362:59 353.19684:21 353.28561:21 363.18491:21 363.30368:42 365.16043:21 365.19427:57 365.32007:123 367.29617:21 369.31622:73 379.21616:81 379.24384:21 379.30106:21 381.29745:21 381.31741:36 383.09348:21 383.21182:21 383.33005:448 391.21359:21 393.34763:42 395.19778:21 395.36441:49 395.38379:21 401.10965:50 403.33966:39 405.22299:36 405.35086:677 405.38364:43 407.36893:35 411.36072:95 419.11432:27 421.22043:32 421.34549:75 421.97369:30 423.28839:42 423.31033:62 423.3623:6372 423.40479:59 423.47382:21 423.58267:21 424.3649:21 424.37585:21 425.37646:59 435.36145:21 437.1293:59 439.3555:41 439.90488:21 439.91388:40 441.25174:21 441.30508:33 441.37259:8478 441.41611:21 441.43243:37 442.03094:21 442.34409:21 442.37967:39 442.87891:21 447.30798:21 447.37634:21 451.34955:21 453.37628:21 455.11267:53 455.14267:67 459.31857:22 459.38382:426 473.14832:43 483.39053:22 487.29871:36 505.33063:35 511.38211:22 515.39587:22 519.383:35 533.38177:39 533.39978:46 533.42627:22 537.39716:39 545.37213:27 551.37213:22 551.40735:185 551.44574:22 552.41235:22 553.38788:22 555.4082:75 563.33124:22 563.37402:27 569.39136:22 569.41833:127 573.40631:26 573.42731:40 581.29669:33 581.31671:22 581.38361:465 581.4165:42 581.43768:35 587.42889:34 587.44287:22 589.46503:29 591.42725:113 591.45673:22 597.38361:22 599.31299:37 599.39417:2701 599.44073:143 599.48889:22 599.5213:22 600.40515:43 605.34607:23 605.37109:28 605.40442:112 605.44073:947 605.50116:30 605.52087:22 617.28949:22 617.30646:23 617.34088:38 617.40485:1554 617.4552:43 617.48004:22 618.39557:22 635.29871:22 635.32794:22 635.41486:1405 635.4726:34 635.51086:27 636.41156:23 659.36987:22 683.46222:22 691.32721:43 691.40271:22 691.422:22 701.4599:22 709.42389:22 713.42578:49 727.43787:55 727.46344:30 731.42993:26 737.39276:22 737.43866:43 737.45563:142 737.48468:248 738.48389:22 745.45111:53 745.47021:22 749.44196:82 763.36993:30 763.41357:22 763.46045:122 763.51935:31 764.91052:22 767.34821:22 767.36725:22 767.41431:67 767.45892:1005 767.50586:54 767.53546:22 767.56396:22 781.35126:23 781.40192:30 781.42224:46 781.44379:221 781.47375:508 781.5202:22 781.57916:23 782.46399:23 867.36865:23 895.43805:23 895.47845:23 895.50775:67 895.54041:23 913.38403:23 913.40894:23 913.42413:43 913.44659:37 913.46881:81 913.51447:790 913.59186:23 913.60907:23	uralensis_root_POS_Library-matched	uralensis_root_Library-matched
uralensis_root_POS_4088	4088	Unknown	6281	7.28873	7.4693	7.71095	919.47	750.688	4386.22	null	[M+H]+	M + 0		null	null	null	null	null	null	999	FALSE	FALSE	FALSE	null	null	null	null	null	73.7567	919.38572:32 919.47022:997 919.52794:90 920.31176:22 920.39401:28 920.47315:450 920.53949:29 921.23334:36 921.47934:360 922.22111:24 922.25054:21 922.48487:138 923.20011:20 923.23941:25 923.41972:26 923.48612:75 923.52068:27 923.94411:21 924.25647:25 924.42824:13 924.46274:17	55.05237:29 81.06945:20 83.08452:20 85.0251:56 95.08408:38 107.08413:25 109.09962:21 119.0845:21 123.11535:22 127.03887:292 133.10207:20 135.11501:39 137.13318:27 141.01643:36 145.04929:58 145.10187:87 147.07304:20 147.11209:26 147.11736:49 149.13403:41 161.13058:31 163.14729:22 171.117:20 173.12833:24 173.13451:64 175.1291:29 175.14616:78 177.03926:82 177.16153:67 187.14766:143 187.18193:20 189.1506:20 189.16356:231 191.17751:67 199.1478:65 201.16324:170 203.17574:131 204.18478:21 205.19359:13 207.17131:67 213.16386:93 215.16713:21 215.17821:117 217.19521:162 219.17506:23 219.21027:72 221.18736:21 225.16364:20 227.18053:45 229.19781:30 231.20932:58 239.18448:21 241.1918:36 243.21156:60 245.231:21 247.20309:30 247.96461:30 253.19269:24 255.21027:91 261.10233:21 267.21167:38 269.22867:110 271.23883:21 280.10641:21 281.22592:39 283.24091:30 283.2529:20 287.23575:21 293.22592:22 295.24155:58 299.23688:17 309.25662:24 311.27032:29 321.26041:21 335.06052:10 335.27496:21 347.23114:21 349.28635:81 353.0672:90 353.07498:33 359.21854:21 363.30322:21 405.28696:21 405.3295:128 405.35214:1605 407.36395:15 411.25247:64 413.27347:45 419.32318:21 423.31201:23 423.36246:453 423.38477:45 424.35928:22 426.36905:21 441.37106:40 442.36642:51 442.38062:21 443.37408:21 444.36734:148 445.39056:21 446.39758:18 453.29401:21 455.31076:17 549.32501:22 549.36469:229 549.39447:1100 550.39594:10 559.23718:19 566.39301:19 567.38672:152 567.41034:212 584.39917:22 599.3902:22 610.45782:22 689.32874:13 725.44281:22 743.43231:78 773.39148:22 775.36932:22 775.39111:22 775.42584:222 775.48254:22 811.44476:23 812.44043:61 835.3891:23 919.42535:92 919.4425:32 919.4693:188 919.49573:70 919.52594:46 919.56238:23	uralensis_root_POS_unknown	Unknown
uralensis_root_POS_4090	4090	w/o MS2:NCGC00381308-01_C47H76O17_(3beta,5xi,9xi,18xi,22beta)-22,25-Dihydroxyolean-12-en-3-yl 6-deoxy-alpha-L-mannopyranosyl-(1->2)-beta-D-xylopyranosyl-(1->2)-beta-D-glucopyranosiduronic acid	6281	7.37928	7.4693	7.80222	930.542	1199	6544.33	null	[M+H]+	M + 0		null	930.542	C47H76O17	Triterpene saponins	NOKUIKNJHIHLGT-LMQYYACCSA-N	C[C@@H]1O[C@@H](O[C@@H]2[C@@H](O)[C@H](O)CO[C@H]2O[C@@H]3[C@@H](O)[C@H](O)[C@H](O[C@H]3O[C@H]4CC[C@@]5(CO)C(CC[C@]6(C)C5C\C=C/7C8CC(C)(C)C[C@@H](O)[C@]8(C)CC[C@@]67C)C4(C)C)C(O)=O)[C@H](O)[C@H](O)[C@H]1O	530	TRUE	TRUE	FALSE	null	null	null	null	68.2	40.8195	930.28129:19 930.43225:13 930.44782:22 930.4723:65 930.54196:1682 931.28408:21 931.48095:56 931.5457:926 931.97285:25 932.36216:19 932.39178:21 932.49588:88 932.54852:395 932.91086:21 932.99397:151 933.36501:24 933.49711:101 933.55351:129 933.99637:57 934.01839:31 934.44244:21 934.48151:25 934.50503:37 934.55656:26 935.01196:28 935.38753:32 935.49239:953	69.03052:20 71.04843:47 73.02761:19 75.04296:20 81.06746:24 83.04545:15 85.02753:60 95.08445:73 97.02991:130 97.03501:20 99.04189:20 109.09822:15 111.044:102 111.08166:92 115.03799:55 117.05348:29 123.11535:9 129.03719:10 129.05418:161 131.08728:20 133.04936:58 133.09877:26 135.11455:40 137.02341:33 139.03735:23 139.11023:17 141.00256:20 141.01727:171 145.04803:34 145.05278:20 145.1087:20 147.0666:143 149.13335:78 151.11266:19 151.14128:61 159.0135:19 159.02077:128 159.02913:90 159.06062:20 161.13124:20 163.14587:75 165.07336:49 165.07922:20 165.16406:20 169.04787:35 171.06328:16 173.13176:39 175.14514:95 177.03906:47 177.164:111 179.0708:20 179.17795:20 183.05968:102 187.06236:20 187.14639:69 189.16214:133 191.17923:151 193.1582:68 195.04663:20 195.1741:100 197.08243:39 199.05695:125 199.14642:20 201.16179:45 203.18057:251 203.19174:28 205.16032:116 205.19473:57 207.17343:118 209.04248:21 209.18201:21 213.07317:33 213.16177:24 215.16705:96 215.17889:111 217.06972:21 217.15707:24 217.19469:170 219.04845:35 219.17436:90 221.19116:142 225.05405:32 225.07503:120 227.18214:161 229.18056:21 229.19405:52 231.05151:21 231.08115:27 231.08859:21 231.17265:46 231.21024:41 233.18968:138 235.20854:59 241.19014:21 243.08702:139 243.09718:51 243.2066:21 243.21255:73 245.19131:52 245.228:21 247.20526:156 253.19844:21 255.05003:73 255.20464:21 257.22433:56 259.20251:27 259.21365:69 259.24487:21 261.07709:21 261.08347:12 261.09802:94 261.2164:35 261.22583:69 267.20532:11 269.06302:48 269.22427:110 271.2381:21 273.06049:29 273.22296:28 275.23483:27 275.25327:21 279.07965:67 279.09259:48 279.10736:316 279.14017:51 281.2251:28 283.241:98 285.2229:21 285.2562:16 287.07565:74 287.23911:65 291.06958:51 291.08038:130 295.23874:29 297.2421:22 297.26047:21 301.25198:15 305.08829:246 309.08234:99 313.25211:87 315.26932:72 323.04218:21 323.07446:46 323.09598:193 323.12759:21 323.14343:21 327.25925:53 329.28818:41 335.22012:11 335.26788:21 341.1106:31 341.28607:43 351.17996:62 351.29434:8 363.30289:21 365.20135:34 365.31613:167 367.21005:9 369.31207:21 377.19574:21 383.09335:87 383.20938:40 383.31155:21 383.33087:124 393.35297:20 395.3652:21 401.10596:49 403.32809:21 405.33112:56 405.35022:257 405.37384:21 407.36337:32 411.36078:21 411.38416:21 419.12082:22 419.24103:21 421.34277:21 421.37195:21 423.30865:109 423.33545:89 423.36282:2306 423.41498:40 424.36389:39 425.37762:22 425.76959:26 437.12933:100 438.34802:21 439.35773:10 441.32812:21 441.34702:274 441.37299:3992 442.37396:47 442.39276:21 455.13861:233 457.3602:11 459.31677:22 459.3392:28 459.3634:97 459.38104:229 459.40479:32 533.38464:39 537.38831:26 551.39917:84 551.41376:44 555.40356:29 555.42645:15 569.39844:25 569.41968:63 573.40265:22 573.41553:22 575.13605:103 581.38605:122 587.42981:33 591.38715:30 591.4245:82 599.33862:23 599.35895:58 599.39453:1883 599.42639:76 605.33533:22 605.44012:629 617.33313:22 617.37183:59 617.40558:979 617.43756:194 617.47064:22 633.36914:22 635.32648:89 635.37854:113 635.41693:1332 694.28052:22 713.42023:22 713.42889:32 713.43634:22 727.44403:29 731.43829:53 737.39838:22 737.42102:22 737.44659:60 737.48053:328 737.53009:22 737.55005:22 745.4505:19 745.46558:32 749.42383:22 749.45294:92 763.47137:121 763.49731:22 767.41229:86 767.46021:831 767.48651:128 767.5318:22 768.44989:16 778.87378:20 781.43842:261 781.47485:569 781.50494:102 781.52203:22 782.4754:23 859.48145:29 867.37061:23 870.36731:21 877.49463:20 895.51086:62 913.51495:2255 914.52594:35 930.36591:23 930.42712:23 930.54431:83	uralensis_root_POS_presumed metabolite	Presumed metabolite
uralensis_root_POS_4098	4098	w/o MS2:6.beta.-Hydroxyfluoxymesterone	6292	7.36397	7.48422	7.66538	375.195	314.188	2505.64	null	[M+H]+	M + 0		5.97	375.194	C20H29FO4	Androgens and derivatives	SAMKMXPGYNTUIZ-SIZAIIQISA-N	[H]C12CCC(O)(C)C2(C)CC(O)C3(F)C4(C(=CC(=O)CC4)C(O)CC31[H])C	530	TRUE	TRUE	FALSE	100	null	null	null	65.7	7.39147	375.12187:48 375.13601:25 375.14732:33 375.19455:337 375.29812:41 376.17854:34 376.19731:182 376.30304:88 377.13445:196 377.20475:66 377.30595:24 377.32103:27 378.13554:72 378.17579:30 378.23912:26 379.11768:34 379.15498:43 379.20687:39 379.32863:51	88.07286:86 89.06895:26 111.11445:20 137.01952:20 165.09019:13 171.04459:20 173.06348:15 179.08556:29 183.05736:20 186.04759:28 201.06949:129 219.07109:21 219.08269:21 235.06512:26 235.0731:53 255.063:21 263.06992:526 264.08032:168 289.08005:38 319.06979:21 319.10901:21 319.13257:405 319.1564:21 324.98553:46 357.29565:21 375.16782:82 375.17441:8 375.19699:597 375.29816:42	uralensis_root_POS_presumed metabolite	Presumed metabolite
uralensis_root_POS_4105	4105	w/o MS2:CDPGYIGSR/2	6292	7.27388	7.48422	7.68063	484.222	323.688	1876.42	null	[M+2H]2+	M + 0		null	484.219	C40H62N12O14S		NGBBIWFVAWMQKZ-JDIVNGTKSA-N	O=C(O)CC(NC(=O)C(N)CS)C(=O)N1CCCC1C(=O)NCC(=O)NC(C(=O)NC(C(=O)NCC(=O)NC(C(=O)NC(C(=O)O)CCCNC(=N)N)CO)C(C)CC)CC2=CC=C(O)C=C2	530	TRUE	TRUE	FALSE	null	null	null	null	93.4	7.64104	484.10734:46 484.1483:26 484.18498:26 484.22238:423 484.29964:22 484.72168:326 485.11586:31 485.15914:592 485.22167:496 485.69414:49 485.72481:348 486.13329:42 486.16357:140 486.22331:238 486.72276:152 487.13763:68 487.17016:49 487.22122:74 487.26395:31 487.3411:32 487.72563:37 488.1391:31 489.14854:18 489.16475:16 489.18859:16	65.03468:20 71.04856:20 85.02952:11 203.17889:21 293.04398:21 429.09088:21 429.09698:21 469.12912:22 484.37863:24	uralensis_root_POS_unknown	Unknown
uralensis_root_POS_4107	4107	Unknown	6292	7.21355	7.48422	7.65023	505.735	240.938	1271.48	null	[M+2H]2+	M + 0		null	null	null	null	null	null	999	FALSE	FALSE	FALSE	null	null	null	null	null	18.7306	505.23754:76 505.35021:27 505.7351:370 506.23725:176 506.73639:262 507.11823:25 507.20618:30 507.23538:128 507.73055:45 508.20083:28 508.27212:48 509.15679:48 510.13055:40 510.1652:40 510.19165:28 510.30318:16	53.03775:20 57.03256:65 58.03691:11 61.02775:20 71.04088:20 71.04981:364 72.05377:61 79.04836:11 81.06784:12 83.04932:20 85.01815:20 85.02821:611 86.02973:8 99.04478:20 101.05984:10 107.08281:15 111.04218:20 115.03659:39 115.04121:20 117.04935:20 121.10139:29 129.04292:32 129.05219:191 135.11803:20 136.1261:12 147.06441:138 147.11234:35 149.13118:21 157.04997:20 161.13429:20 163.05933:20 175.15089:20 176.96439:20 186.96947:249 187.14713:8 189.16328:20 198.96767:16 202.98161:21 203.17543:21 206.09052:21 212.9642:21 215.17442:19 217.19621:51 219.17114:21 225.07855:21 243.08946:21 248.98814:41 257.07428:21 260.99072:21 261.09756:20 263.00607:13 274.99704:15 275.00839:11 305.01633:37 322.98956:46 335.01773:21 335.02747:49 383.01633:15 395.04681:26 405.32635:21 405.35275:14 409.0249:21 423.36316:21 424.36737:21 425.34555:9 441.38251:21 451.24817:20 463.24707:29 464.22632:36 464.25217:22 465.22467:22 469.03903:22 469.05179:36 470.09619:22 476.21094:15 476.23169:89 476.24246:29 479.27386:22 481.26099:9 482.26926:20 483.27341:22 485.21472:72 485.22989:22 485.71432:22 495.27139:22 497.25336:31 497.26932:22 497.2879:22	uralensis_root_POS_unknown	Unknown
uralensis_root_POS_4112	4112	w/o MS2:Unknown (carbon number 36); PlaSMA ID-3057	6292	7.37928	7.48422	7.55888	621.175	842.125	5043.38	null	[M+H]+	M + 0		7.62	621.175	C36H28O10	Unknown			530	TRUE	TRUE	FALSE	100	null	null	null	100	11.0467	621.13498:70 621.17521:945 621.3571:16 621.42052:34 622.17814:507 623.141:39 623.19007:861 623.23539:45 623.28287:25 624.15503:34 624.19356:379 624.24059:34 624.35494:31 625.20041:216 625.24777:42	85.03068:22 105.07035:21 121.02794:88 133.0191:20 133.02718:163 137.0247:20 149.02098:100 187.07326:27 187.10834:46 189.09091:452 201.05386:8 205.07211:24 205.08701:115 271.05408:13 281.0444:19 283.05759:21 295.06192:21 296.06863:18 296.08304:16 297.07733:98 297.09286:21 311.05527:61 323.05463:36 363.08191:26 365.10394:88 389.09558:33 405.10013:134 417.06778:21 417.09567:386 417.14059:19 423.35721:34 427.08142:22 433.03903:83 433.05597:134 433.06744:162 433.09308:437 441.33112:17 443.11282:11 445.09201:581 453.09021:16 467.11444:76 468.11929:49 468.1254:23 473.10275:94 473.1246:98 473.16052:899 483.05542:64 483.07904:16 483.12415:63 483.14194:230 483.15448:110 485.13901:13 499.48822:22 501.10291:87 501.15451:2679 501.18985:21 523.32306:22 565.11957:18 603.12268:25 603.1413:22 603.16907:30 603.19464:14 603.29797:12 621.12964:103 621.17719:207 621.2226:10	uralensis_root_POS_unknown	Unknown
uralensis_root_POS_4115	4115	Unknown	6292	7.37928	7.48422	7.63492	737.484	383.312	2008.99	null	[M+H]+	M + 0		null	null	null	null	null	null	999	FALSE	FALSE	FALSE	null	null	null	null	null	22.146	737.37687:27 737.40186:28 737.48412:560 738.4132:16 738.43271:42 738.48732:285 739.2106:26 739.23711:48 739.45746:32 739.49079:108 740.49527:29 741.18245:44 742.19199:31 742.43969:33	73.02683:34 129.05446:79 177.15973:20 205.15413:11 207.17743:65 243.08049:13 261.09521:20 271.24429:67 279.10553:21 423.34326:21 423.3634:71 441.35614:12 441.37415:120 507.38885:7 605.43066:22 605.44434:55 639.44104:22 737.26251:22 737.41907:17 737.43652:22 737.47089:46 737.48517:23	uralensis_root_POS_unknown	Unknown
uralensis_root_POS_4118	4118	w/o MS2:Unknown (carbon number 42); PlaSMA ID-3322	6292	7.40897	7.48422	7.65023	781.472	717.75	3674.42	null	[M+H]+	M + 0	found in higher mz's MsMs_4059; found in higher mz's MsMs_4090	6.91	781.474	C42H68O13	Unknown			530	TRUE	TRUE	FALSE	100	null	null	null	64.2	14.2075	781.37497:16 781.39683:35 781.47248:1127 782.47581:687 783.44586:57 783.48146:293 784.46884:45 784.48547:133 785.49207:16	71.04889:31 81.06692:18 83.04907:10 85.02906:55 91.05324:20 109.10061:108 111.04259:89 115.03852:20 121.02887:20 129.05164:20 129.05888:20 133.05807:19 133.10037:55 135.11559:20 137.1205:20 139.11198:22 141.01898:54 147.06241:31 149.12062:20 149.12943:20 149.13797:20 159.02684:88 161.13249:20 163.14705:20 175.14795:35 177.03983:20 177.16261:122 187.14833:20 189.16318:83 191.17917:43 193.15691:27 195.17336:25 201.16515:21 203.17928:62 205.15634:24 207.17564:67 215.17661:20 217.19318:41 217.19989:21 219.05087:20 219.17552:21 221.18086:21 221.19:21 229.19344:45 233.19168:115 235.16608:23 247.20314:21 249.18559:30 261.1813:53 261.19208:21 269.06357:21 273.05783:21 275.22806:21 287.07468:21 287.20264:21 289.21494:28 301.21432:15 305.08563:110 309.08463:16 315.22888:21 323.09808:48 361.11032:21 365.20096:30 383.33362:104 393.29636:21 397.30942:48 405.34012:21 405.35471:111 409.34503:65 409.35599:21 411.32166:21 411.3316:17 423.33276:59 423.36209:259 425.34631:21 437.29749:21 437.32471:125 437.34088:208 437.37534:21 441.32092:21 441.34619:64 441.3721:333 453.33542:21 455.35043:286 459.384:22 473.35706:22 551.40857:22 567.38031:22 581.37378:55 581.40021:38 595.35779:22 599.35553:22 599.37866:34 599.39404:131 601.11481:22 605.38446:22 605.44855:20 613.32245:11 613.37274:44 617.40314:51 617.43292:22 631.3407:11 631.388:76 635.41919:32 649.39252:51 763.39716:22 763.46362:22 781.39331:22 781.41406:17 781.42999:22 781.46259:201 781.49609:28 781.50494:22	uralensis_root_POS_unknown	Unknown
uralensis_root_POS_4121	4121	w/o MS2:1-O-((2.alpha.,3.beta.,5.Xi.,9.Xi.)-3-(Hexopyranuronosyloxy)-2-hydroxy-28-oxoolean-12-en-28-yl)hexopyranose	6292	7.31858	7.48422	7.60438	811.448	21546.2	123760	null	[M+H]+	M + 0	adduct linked to 4126_[M+Na]+	7.4	811.447	C42H66O15	Triterpene saponins	GZNCPAASLBFTKY-BIOGTAEPSA-N	[H]C12C3=CCC4C5(C)CC(O)C(OC6OC(C(=O)O)C(O)C(O)C6O)C(C)(C)C5CCC4(C)C3(C)CCC2(C(=O)OC7OC(CO)C(O)C(O)C7O)CCC(C)(C)C1	530	TRUE	TRUE	FALSE	100	null	null	null	60.7	505.631	811.44768:31658 811.84057:17 812.2998:17 812.37278:73 812.45142:16989 813.33565:27 813.45498:4352 814.14071:31 814.45797:925 815.22162:26 815.42159:26 815.45839:286 816.43893:26	67.05351:20 85.02708:59 95.01026:20 95.0854:33 107.08536:20 109.10137:20 111.07569:39 111.07858:38 121.102:20 123.00882:25 123.1144:20 131.0338:35 131.08574:20 133.09473:34 133.09966:20 135.10112:20 135.1169:70 137.12843:31 139.11063:20 141.01659:484 147.11633:54 149.13197:59 151.146:20 153.12608:20 157.09639:20 159.00569:20 159.02734:372 159.04196:20 159.11461:58 161.13406:54 163.11079:20 163.1476:53 165.12633:20 171.11449:20 173.04916:20 173.13251:33 175.14719:78 177.03909:231 177.16229:155 179.17805:20 185.13222:20 187.14636:39 189.16237:136 191.16203:20 191.17821:44 193.15826:58 195.052:20 195.1729:63 197.04021:20 199.14491:20 201.16217:56 203.17915:210 205.15675:53 205.19386:38 207.17383:84 213.16016:36 215.17613:83 217.1568:41 217.19386:141 219.05096:36 219.16129:21 219.1743:106 219.20943:43 221.18739:93 227.17259:53 229.19371:124 231.17114:21 231.20132:34 231.21234:28 233.18785:122 235.19521:31 235.20641:52 239.17786:21 241.19717:32 243.04909:39 243.20554:33 245.18707:90 245.2276:25 247.20486:213 247.24068:21 253.18892:36 255.04881:37 257.18317:21 257.22498:21 259.20227:21 259.24298:21 261.05054:32 261.06082:53 261.21973:71 267.20923:28 269.21661:21 269.22626:34 271.04568:21 271.20053:21 271.24863:28 273.2225:47 275.21786:21 275.23065:38 275.24631:21 281.22083:29 283.23477:21 285.25705:36 287.23666:51 289.25278:21 295.2381:21 297.24374:21 297.25574:33 299.03558:25 299.04437:21 299.23282:21 301.2515:45 313.25079:41 315.27142:42 317.05032:188 327.26404:21 329.28363:61 335.0618:123 335.27094:36 339.30164:21 343.29315:21 349.28711:21 351.18146:42 351.29547:39 353.05316:52 353.07156:197 363.30469:34 365.254:21 365.30414:21 365.31958:77 367.31448:21 369.31265:38 371.07797:52 383.32953:85 393.34592:21 395.35898:26 397.30478:21 405.32385:21 405.35129:268 407.37125:21 409.34827:33 411.35901:62 411.38501:21 422.96793:21 423.29089:42 423.31512:36 423.3309:116 423.36267:1112 423.39609:34 424.36426:21 437.33887:45 440.31073:21 441.27795:30 441.30875:21 441.3252:21 441.37119:1154 441.40399:21 441.41016:21 441.45853:21 442.37277:25 455.35269:22 459.37537:39 459.3877:28 563.37415:22 581.33557:22 581.38324:64 599.34015:22 599.35132:22 599.39655:371 617.40302:108 635.35046:22 635.41632:98 775.43677:38 793.44025:23 811.29828:36 811.3432:23 811.36139:30 811.37939:42 811.44769:1257 811.50037:69 811.54193:23 811.57123:23	uralensis_root_POS_presumed metabolite	Presumed metabolite
uralensis_root_POS_4140	4140	Unknown	6292	7.34865	7.48422	7.58928	1267.66	180.125	866.625	null	[M+H]+	M + 0		null	null	null	null	null	null	999	FALSE	FALSE	FALSE	null	null	null	null	null	22.8147	1267.58973:53 1267.66382:292 1267.71394:46 1268.66587:292 1269.6675:186 1270.63681:27 1270.66895:85 1271.66969:50 1271.69928:32 1271.78295:29	189.09193:20 193.05141:20 203.17706:20 215.181:32 279.10379:30 279.11118:21 281.082:11 299.09015:33 309.08118:20 313.14481:18 355.15262:757 405.35196:21 406.35461:24 423.31854:21 423.36594:117 424.36496:16 425.36829:22 426.36652:20 441.37234:112 442.37189:21 599.39374:34 599.40576:25 605.44128:33 617.38635:22 617.40552:22 635.40662:22 635.42126:25 680.33453:22 737.48578:16 749.43231:22 763.4646:31 767.44318:22 767.46674:40 775.42908:22 781.461:62 793.43738:23 797.47559:16 798.47449:23 811.44647:23 812.45081:23 824.42761:23 913.41125:23 913.51385:76 969.47266:20 1267.5033:29 1267.56848:24 1267.59851:15 1267.64172:24 1267.66467:20	uralensis_root_POS_unknown	Unknown
uralensis_root_POS_4142	4142	N,N-Dimethyldodecylamine N-oxide	6303	7.27388	7.49898	7.71095	230.247	193.938	1016.75	null	[M+H]+	M + 0	similar chromatogram in higher mz_4140	7.26	230.248	C14H31NO	Long-chain alkyl amine oxides	SYELZBGXAIXKHU-UHFFFAOYSA-N	[O-][N+](C)(C)CCCCCCCCCCCC	430	TRUE	TRUE	TRUE	100	60.6	80.2	100	82.3	7.9945	230.24685:318 231.08419:57 231.13753:20 231.21372:25 231.24979:48 232.2124:23 233.09416:13 233.15088:38 233.19:31 233.99736:26 234.0168:21 234.09133:18 234.12137:21 234.19293:26 235.11387:51 235.13198:21 235.16831:186 235.20483:69	55.0534:115 55.93356:9 55.93649:20 56.94181:20 57.06503:89 57.06944:107 58.06562:20 60.98681:20 62.05757:20 62.06014:30 67.05596:20 68.05555:11 71.08408:83 72.93681:17 85.09973:10 85.10306:20 91.05157:20 102.95213:20 103.05531:21 184.12054:20 212.23801:49 230.08623:63 230.2466:467	uralensis_root_POS_Library-matched	uralensis_root_Library-matched
uralensis_root_POS_4144	4144	w/o MS2:Licochalcone D	6303	7.34865	7.49898	7.58928	355.154	29557.5	142780	null	[M+H]+	M + 0	found in higher mz's MsMs_4140	7.72	355.15	C21H22O5	3-prenylated chalcones	RETRVWFVEFCGOK-RMKNXTFCSA-N	O=C(C=CC1=CC=C(O)C(O)=C1OC)C2=CC=C(O)C(=C2)CC=C(C)C	530	TRUE	TRUE	FALSE	100	null	null	null	71.6	160.068	355.1117:130 355.15378:48060 356.06479:34 356.08111:21 356.10779:69 356.15721:10844 356.18542:74 356.20462:43 356.2274:26 356.24516:34 356.2808:25 357.04056:28 357.05035:13 357.06595:45 357.11095:53 357.13367:157 357.15969:1418 357.49661:13 358.1377:46 358.16175:310 359.0477:13 359.11065:23 359.15086:23 359.16478:29 360.04242:13	55.01637:37 55.05382:20 69.06815:103 77.03783:101 79.05348:46 91.05142:40 93.06824:30 95.04942:20 103.05383:20 105.03318:53 105.06932:20 107.04837:67 115.05396:20 117.06676:20 119.04592:108 119.08748:20 121.0267:32 121.06318:53 123.0443:20 127.05087:20 128.05437:20 129.06944:30 131.04861:53 133.00761:20 133.02757:774 133.06398:73 133.10031:20 134.02325:20 135.04321:300 137.02313:20 139.0386:89 139.04604:20 141.0685:34 142.07591:34 145.06306:43 145.09819:20 146.08163:20 147.04346:134 147.08043:37 147.11618:43 150.01324:21 150.03105:352 151.03909:20 152.00562:20 152.06084:31 153.05161:39 153.05949:20 153.07033:20 154.07898:26 155.06694:20 155.08389:20 156.0554:20 157.06693:20 157.10014:148 158.06825:20 159.0434:186 159.08203:34 159.1138:20 160.05075:37 160.08907:20 161.02316:37 161.02762:35 161.05606:20 161.09956:20 163.03648:20 164.05991:20 165.04816:20 165.05898:20 165.06943:68 167.03214:93 167.05038:20 167.07353:20 167.08076:20 168.0574:25 169.04544:20 169.06293:39 171.0786:20 173.05811:54 173.09579:46 173.10759:26 175.03944:20 175.09679:33 175.11115:826 177.05284:20 178.01067:20 178.02583:476 179.08397:20 181.06277:31 181.08446:39 183.07977:99 184.0508:20 187.11142:59 189.06152:32 189.09081:828 193.01709:20 193.03046:41 193.04884:1076 193.06853:31 193.07887:33 194.07175:37 195.078:20 196.05031:38 197.05179:20 197.05907:83 197.09384:20 198.06464:20 205.06197:21 207.07986:39 209.0576:39 210.06821:51 211.07445:184 213.05377:66 214.05415:21 215.10588:141 219.06374:41 220.05345:21 221.05948:119 222.06953:21 223.03847:21 225.0544:80 225.08875:41 226.0564:29 227.07259:21 228.07603:21 229.05132:21 229.08446:52 235.07481:40 237.05099:38 237.09125:21 238.04916:37 238.0618:65 239.06911:218 239.09302:21 240.07642:25 241.04961:42 242.05679:30 245.08044:124 249.05412:46 250.06219:39 251.07277:32 252.04044:21 253.03522:21 253.07173:27 253.08582:74 253.09863:21 255.06195:21 256.07242:120 257.08032:101 258.08759:32 263.06824:41 265.08795:21 266.03384:21 266.0575:59 267.03104:21 267.04727:35 267.06558:165 268.06403:40 268.07578:21 269.04224:37 269.08044:35 271.05945:53 271.08682:21 271.09933:41 277.13403:21 281.06274:31 281.0799:179 281.12015:21 283.05814:37 283.09875:21 284.0416:32 284.06876:87 285.07272:21 287.09146:131 295.13544:21 299.06223:21 299.09204:555 305.11423:21 313.07025:21 313.08755:21 313.10284:21 313.11606:56 313.14203:748 323.10889:21 323.12506:35 337.14401:21 340.12778:37 355.06244:21 355.07629:21 355.09921:57 355.13144:160 355.15329:1560	uralensis_root_POS_presumed metabolite	Presumed metabolite
uralensis_root_POS_4146	4146	Unknown	6303	7.34865	7.49898	7.58928	357.16	884.25	4400.82	null	[M+H]+	M + 2	isotope of 4144	null	null	null	null	null	null	999	FALSE	FALSE	FALSE	null	null	null	null	null	7.60044	357.04056:28 357.05035:13 357.06595:45 357.11095:53 357.13367:157 357.15969:1418 357.49661:13 358.1377:46 358.16175:310 359.0477:13 359.11065:23 359.15086:23 359.16478:29 360.04242:13 360.56773:13 361.1012:26 361.16428:22 361.20078:23 361.21877:26 361.25168:13 362.10408:21	55.01785:20 68.9967:20 69.06917:34 69.07394:22 70.07338:34 71.06249:36 73.04603:70 83.08494:20 91.05263:34 92.0548:29 105.03412:89 106.07477:92 107.05213:20 108.05132:20 111.11856:20 119.04768:20 120.05242:28 121.01283:20 121.0299:25 121.06419:21 122.06413:9 123.99564:20 129.06898:20 133.02785:87 133.04723:20 134.03136:81 134.06786:20 135.03796:64 136.04485:26 136.04939:90 137.02638:206 137.04688:52 141.07056:20 147.04698:20 149.02347:46 150.02956:85 151.03622:52 152.03465:28 158.10753:20 159.04314:37 159.10748:20 161.0208:21 161.05469:20 161.09012:20 162.09946:20 163.02573:106 167.07297:50 168.03444:20 169.04707:18 174.05919:24 174.11296:40 175.11159:81 176.10121:20 176.11427:93 177.11679:93 178.02298:107 179.03008:83 180.02997:96 182.06917:45 184.07851:15 185.0862:20 188.11487:20 189.09138:145 190.09377:136 191.07127:20 191.09642:129 193.04916:70 193.05894:32 194.05447:258 195.05473:97 195.063:20 201.08134:21 203.06938:118 205.0864:54 210.05844:20 211.07439:119 212.07401:26 212.08229:21 213.07771:22 214.05415:21 216.10869:21 217.1122:31 221.06236:23 221.07268:75 221.0807:27 222.06581:58 223.06052:21 226.09665:21 238.05843:149 239.07407:31 240.06645:20 240.07809:44 241.07574:28 241.0896:21 245.07324:27 246.08368:21 247.0831:80 250.05695:21 251.05559:21 254.08995:21 255.09084:21 256.0676:21 256.07858:26 257.07407:28 258.0766:39 259.09497:21 268.05734:21 268.06644:44 268.07816:18 269.07281:26 270.07578:27 270.09204:21 281.07501:90 281.09995:21 283.08783:21 285.07086:11 286.06561:23 286.07266:21 288.09518:37 289.09903:49 300.06985:23 300.09378:28 301.07681:29 301.09552:144 313.13052:21 313.14349:21 314.1427:23 315.10986:21 315.13705:100 315.14957:294 315.1684:81 322.16815:25 324.99146:21 339.14526:21 357.13095:61 357.15982:691 357.29474:10	uralensis_root_POS_unknown	Unknown
uralensis_root_POS_4147	4147	w/o MS2:Bellissaponin BS1	6303	7.3943	7.49898	7.71095	797.469	3747.38	18460.2	null	[M+H]+	M + 0	adduct linked to 4151_[M+Na]+	5.24	797.468	C59H96O26	Triterpene saponins	GFGWLAXJMCZYEJ-GDJWPNRVSA-N	[H]C12C3=CCC4C5(C)CC(O)C(OC6OC(C)C(O)C(O)C6O)C(C)(CO)C5CCC4(C)C3(C)CC(O)C2(C(=O)OC7OC(C)C(O)C(O)C7OC8OC(C)C(OC9OCC(O)C(OC%10OC(C)C(O)C(O)C%10O)C9O)C(O)C8O)CCC(C)(C)C1	530	TRUE	TRUE	FALSE	100	null	null	null	99.9	74.7488	797.35515:26 797.37927:26 797.46905:6531 797.80326:33 798.38635:26 798.47282:3060 799.25215:14 799.3394:14 799.40349:50 799.47344:893 799.51826:23 800.23671:25 800.32037:23 800.40689:24 800.44236:32 800.47787:242 801.18481:33 801.26517:34 801.47859:66 801.51035:49 802.17813:29 802.46255:28	95.08474:20 103.04188:20 133.09996:20 141.01736:69 145.04875:34 149.13023:27 151.10951:20 151.14745:20 159.02811:55 163.05911:115 163.11092:35 163.1483:20 165.12503:20 175.15221:30 177.03522:20 177.04243:34 177.16306:45 187.1454:20 189.1628:34 191.17622:20 193.15991:21 195.17451:47 201.16225:21 203.17754:78 205.15918:36 207.17253:32 215.17886:46 217.16043:21 217.19437:61 219.17262:46 221.19055:34 229.19522:21 233.18953:47 235.20491:21 243.20866:21 245.18927:21 247.20581:67 253.19803:21 261.22385:21 273.22488:21 283.24048:21 285.06403:21 285.21906:21 303.07275:21 309.24948:21 311.26923:21 313.25394:21 315.26819:40 339.08868:38 351.27359:21 351.30573:21 365.31985:41 383.34018:21 405.33121:21 405.35165:62 411.36603:21 423.31738:24 423.33047:21 423.36093:354 423.38675:34 424.37024:21 441.29276:21 441.33371:25 441.37314:324 463.30774:22 545.39478:22 563.39032:22 581.38153:50 599.34485:22 599.39233:160 617.34412:22 617.36725:22 617.4101:54 635.41498:62 635.43451:29 797.34235:23 797.46881:379 797.50348:78	uralensis_root_POS_presumed metabolite	Presumed metabolite
uralensis_root_POS_4152	4152	Unknown	6303	7.33368	7.49898	7.61978	851.196	226.625	1896.11	null	[M+H]+	M + 0		null	null	null	null	null	null	999	FALSE	FALSE	FALSE	null	null	null	null	null	16.0408	851.13425:25 851.19794:278 851.26872:35 851.36296:28 851.39577:59 851.43733:35 852.15185:34 852.20262:202 852.36189:14 852.38326:40 852.48345:21 853.20382:99 853.36786:26 853.42135:180 853.47722:41 853.49249:25 854.20923:45 854.42263:101 854.46671:36 855.29286:22 855.37941:40 855.42922:83	121.0286:20 137.02121:20 247.95444:44 253.05023:21 271.09488:23 421.34625:9 423.35986:21 433.09344:21 447.10867:22 453.33652:15 461.06274:13 461.08325:16 461.09338:22 471.34399:33 472.34634:22 583.16058:22 611.15131:90 689.32715:25 690.33752:39 701.28131:22 701.29303:22 703.16864:34 731.09833:22 731.11267:25 731.13177:55 731.17468:514 731.21759:73 731.24316:22 732.17584:38 851.12396:81 851.1557:23 851.19708:240 851.24298:64 851.31024:23 851.33838:25 851.39691:23	uralensis_root_POS_unknown	Unknown
uralensis_root_POS_4153	4153	w/o MS2:AAGMGFFGAR/1	6303	7.42407	7.49898	7.68063	983.48	176.625	1044.19	null	[M+H]+	M + 0		null	983.488	C44H66N14O10S				530	TRUE	TRUE	FALSE	null	null	null	null	91.2	6.0077	983.43519:31 983.48304:234 984.48354:192 984.52084:144 985.48626:108 985.52665:37 986.47582:29 986.52361:36 987.48829:26 987.49855:30 988.25544:26	111.07867:20 115.0371:25 141.01678:20 147.06203:20 163.14676:26 175.14526:20 189.16113:39 213.16022:21 217.19604:21 229.19907:21 243.09023:21 261.21863:21 279.10458:21 305.08545:21 323.09741:32 365.32922:21 405.3515:79 423.36234:205 423.39365:36 424.37375:21 441.37045:21 481.36435:22 481.37704:22 493.30695:22 493.36395:52 511.37683:184 511.4064:22 529.3913:36 545.36682:22 581.37158:22 581.38501:67 581.41998:22 597.36499:22 629.39429:25 641.35321:22 659.38428:22 669.38843:30 669.40381:22 675.43915:42 675.45453:45 687.40179:47 687.42279:22 705.42181:53 755.3985:22 759.38458:22 773.40283:22 791.42072:23 805.41467:23 806.40198:23 807.47198:44 837.46747:23 937.42096:23 937.44666:23 937.48969:45 983.48981:23 983.52954:35	uralensis_root_POS_unknown	Unknown
uralensis_root_POS_4154	4154	w/o MS2:Forsythoside E	6314	7.42407	7.51383	7.66538	485.16	2270.38	11933.8	null	[M+H]+	M + 0	similar chromatogram in higher mz_4155; found in higher mz's MsMs_4155; found in higher mz's MsMs_4188; found in higher mz's MsMs_4186; found in higher mz's MsMs_4165	3.06	485.16	C20H30O12	O-glycosyl compounds	QIMGUQIHCNDUKU-OJJLXHDHSA-N	OC1=CC=C(C=C1O)CCOC2OC(COC3OC(C)C(O)C(O)C3O)C(O)C(O)C2O	530	TRUE	TRUE	FALSE	99.9	null	null	null	76.7	89.0251	484.72399:107 485.04699:17 485.07968:15 485.09488:28 485.15966:3739 485.22121:141 485.28447:15 485.72318:61 485.98236:17 486.0975:15 486.12323:24 486.16328:1164 486.21986:66 486.7234:53 487.08644:24 487.13953:80 487.1667:189 487.22249:32 487.26822:15 487.34359:26 487.71561:15 488.03587:14 488.14234:40 488.16826:53 488.2143:24 488.24247:20 489.12319:27 489.15205:35 489.1827:34 489.2105:23 489.35603:18 489.70789:14	414.03412:21 414.05704:21 414.07321:34 429.09286:21 429.11615:21 470.13791:28 485.12613:22 485.15707:251 485.18756:22	uralensis_root_POS_unknown	Unknown
uralensis_root_POS_4155	4155	w/o MS2:Unknown (carbon number 36); PlaSMA ID-3064	6314	7.3943	7.51383	7.68063	623.192	4259.5	22040.7	null	[M+H]+	M + 0		6.59	623.192	C36H30O10	Unknown			530	TRUE	TRUE	FALSE	100	null	null	null	69.9	119.04	623.09251:14 623.12145:28 623.19168:6889 623.28491:18 623.96559:15 624.13101:28 624.19502:2724 624.27941:15 624.35512:15 625.13515:33 625.19897:655 625.24919:25 626.17695:47 626.20331:145 627.15951:21 627.19179:50 627.21648:34 627.25464:23 627.32874:15 627.35359:20 627.38151:14 628.16953:9 628.18739:26	121.02705:109 308.06473:21 352.09415:21 367.09506:21 367.11926:164 397.06943:36 413.06491:43 414.07434:86 417.08755:21 429.04004:21 429.09653:222 452.13309:21 453.13934:41 455.13974:22 469.12753:57 469.13922:25 470.10095:41 470.13556:161 470.16843:22 485.08191:22 485.10474:36 485.15945:1127 485.19958:21 485.22107:22 605.18146:63 623.18909:22	uralensis_root_POS_presumed metabolite	Presumed metabolite
uralensis_root_POS_4159	4159	Unknown	6314	7.28873	7.51383	7.83193	1117.53	156.375	1644.65	null	[M+H]+	M + 0	found in higher mz's MsMs_4195	null	null	null	null	null	null	999	FALSE	FALSE	FALSE	null	null	null	null	null	6.45334	1117.24881:25 1117.52032:201 1118.22642:15 1118.52806:155 1118.58196:19 1118.60365:9 1119.01292:9 1119.40669:17 1119.52723:98 1119.60032:16 1119.61761:9 1120.31714:17 1120.45583:18 1120.47524:16 1120.52718:29 1120.56303:18 1121.05202:15 1121.26866:9 1121.4148:23 1121.51947:22 1121.58827:18 1121.62461:9 1122.37168:18 1122.51358:22	133.04675:20 133.09988:20 147.11826:20 173.13107:20 177.03336:20 177.16539:23 189.15996:112 191.17572:20 203.17676:17 203.18835:21 217.19214:59 217.1989:24 229.20332:22 247.05728:77 247.96021:27 291.05893:21 297.25705:21 333.05719:24 351.07178:184 353.0744:20 365.32257:42 403.33212:20 405.35327:105 406.34692:21 407.36365:63 423.36401:157 441.36835:24 581.38318:63 582.3941:22 599.39838:23 623.12274:22 755.41284:10 773.40393:122 773.42505:81 791.44427:23 809.44128:51 809.4613:67 985.48462:19 1117.49976:81 1117.50879:54 1117.52246:31 1117.53223:55 1117.57642:23	uralensis_root_POS_unknown	Unknown
uralensis_root_POS_4161	4161	w/o MS2:(24E)-12,15-Dihydroxy-3-(pentopyranosyloxy)-9,19-cyclolanost-24-en-26-oic acid	6325	7.45422	7.52892	7.66538	453.336	357.188	2255.06	null	[M+H]+	M + 0	found in higher mz's MsMs_4167; found in higher mz's MsMs_4162	7.36	453.336	C35H56O9	Cucurbitacin glycosides	LIFSGPPJRHEFEY-DJKKODMXSA-N	O=C(O)C(=CCCC(C)C1CC(O)C2(C)C3CCC4C(C)(C)C(OC5OCC(O)C(O)C5O)CCC64CC36CC(O)C12C)C	530	TRUE	TRUE	FALSE	100	null	null	null	76.9	4.70632	453.06583:11 453.08289:23 453.13059:19 453.15592:33 453.19018:40 453.22019:13 453.24984:13 453.28839:28 453.33615:536 454.06991:34 454.16169:15 454.17723:27 454.21219:7 454.27487:22 454.29262:14 454.33977:176 454.69594:25 454.72078:11 455.07864:16 455.14114:34 455.15419:38 455.17075:49 455.20639:43 455.25116:23 455.30023:14 455.31778:18 455.34906:110 455.74736:15 456.09841:13 456.14136:14 456.17407:27 456.21369:16 456.31468:11 456.35203:26 457.08038:13 457.12488:24 457.15802:18 457.1806:38 457.22165:36 457.32666:22 457.3622:28 457.57482:12 458.18673:11 458.21837:18 458.29257:7	69.03094:20 81.06743:39 89.05911:103 93.0664:12 93.07393:20 95.08645:78 107.08523:48 109.09984:48 133.10043:20 135.07996:20 147.11349:20 171.11537:30 189.08534:20 189.0937:26 189.16685:20 191.14445:9 193.12573:20 201.16232:21 203.18137:21 214.98486:21 247.17015:10 257.18524:15 279.03998:25 290.97665:20 309.11758:20 347.13913:21 349.00153:21 377.28049:21 399.30508:21 405.3118:21 423.32632:31 432.69589:21 435.27484:21 435.32251:59 453.13913:37 453.19919:28 453.29822:136 453.33444:522 453.36804:138	uralensis_root_POS_unknown	Unknown
uralensis_root_POS_4162	4162	w/o MS2:(24E)-12,15-Dihydroxy-3-(pentopyranosyloxy)-9,19-cyclolanost-24-en-26-oic acid	6325	7.43913	7.52892	7.66538	471.347	360.625	2245.3	null	[M+H]+	M + 0	similar chromatogram in higher mz_4165; found in higher mz's MsMs_4167	7.36	471.347	C35H56O9	Cucurbitacin glycosides	LIFSGPPJRHEFEY-DJKKODMXSA-N	O=C(O)C(=CCCC(C)C1CC(O)C2(C)C3CCC4C(C)(C)C(OC5OCC(O)C(O)C5O)CCC64CC36CC(O)C12C)C	530	TRUE	TRUE	FALSE	100	null	null	null	79.8	10.2717	471.14293:71 471.16505:54 471.19716:14 471.21769:12 471.25421:13 471.27128:24 471.29762:32 471.31093:21 471.34699:476 472.06959:20 472.08311:7 472.14071:25 472.16974:39 472.21828:10 472.35055:177 472.38453:16 473.15254:25 473.17726:16 473.19477:42 473.24767:26 473.26909:14 473.32431:17 473.35615:69 474.06905:21 474.12532:26 474.1602:13 474.17455:11 474.19809:22 474.23108:7 474.26503:9 474.35431:25 475.07171:13 475.10823:11 475.13818:46 475.16784:12 475.19008:11 475.21186:7 475.23653:19 475.30677:13 476.14097:17 476.19259:14 476.21578:16 476.23471:61 476.27726:39 476.29561:14	71.04796:40 95.08559:57 107.08378:49 119.08037:20 119.08979:10 121.10077:20 131.08394:20 133.09761:20 135.1153:55 141.01834:21 149.09373:20 151.11205:40 171.11699:27 173.13171:20 175.14256:34 175.15617:20 177.16203:105 185.11143:39 187.14513:20 191.18045:20 193.12233:20 203.14227:21 205.15678:31 215.14452:21 223.14922:21 229.16058:21 245.14903:21 247.16972:40 295.06049:44 297.21655:15 301.20905:21 301.22168:95 313.27032:21 317.06775:21 325.07294:21 349.06686:48 373.24878:21 379.07846:32 397.08344:21 397.08942:26 403.07916:22 407.36633:11 408.37357:21 415.0697:17 415.08817:21 435.3241:31 453.15454:21 453.33212:103 454.15088:20 471.12894:22 471.1424:49 471.15482:46 471.18066:23 471.2218:22 471.2803:22 471.2998:47 471.31036:28 471.34677:572	uralensis_root_POS_unknown	Unknown
uralensis_root_POS_4165	4165	Unknown	6325	7.43913	7.52892	7.66538	640.217	158.188	889.938	null	[M+H]+	M + 0		null	null	null	null	null	null	999	FALSE	FALSE	FALSE	null	null	null	null	null	6.59679	640.21739:231 640.32527:14 640.35727:14 640.80505:25 641.17453:20 641.21925:84 641.26609:7 641.3128:17 641.36754:16 641.68422:15 641.81323:25 642.16589:20 642.22274:58 642.3545:12 642.69931:12 643.15777:26 643.189:18 643.23278:88 643.26496:22 643.28022:19 643.3528:12 643.37666:12 643.41277:13 644.12711:7 644.16956:21 644.18904:13 644.23585:51 644.27551:14 644.77604:14 645.12636:19 645.17368:241 645.21041:28	65.03743:20 121.01531:115 121.02594:210 151.03688:20 203.14786:20 205.08318:80 296.02734:21 296.0658:21 321.07776:13 335.05185:21 352.09027:21 363.11917:21 367.08588:92 367.11761:607 367.16599:111 369.0759:21 387.09189:21 391.11548:97 391.13333:21 397.07196:53 397.14529:20 414.0491:21 414.07507:302 417.07724:21 417.09396:30 417.15063:21 423.35922:21 425.14166:65 429.06778:90 429.09695:395 430.09805:22 430.11426:21 442.13873:17 452.10101:21 452.12393:21 453.13815:62 469.13135:59 470.11063:69 470.13568:471 483.55801:22 484.73816:22 485.12216:22 485.159:5025 486.16547:30 503.16495:49 504.14728:22 590.15289:22 605.1748:58 605.19391:27 623.15033:30 623.1897:343 640.19458:37 640.22339:67 640.35541:22	uralensis_root_POS_unknown	Unknown
uralensis_root_POS_4166	4166	w/o MS2:5-hydroxy-6-methoxy-2-(4-methoxyphenyl)-7-(((2S,3R,4S,5S,6R)-3,4,5-trihydroxy-6-((((2R,3R,4R,5R,6S)-3,4,5-trihydroxy-6-methyltetrahydro-2H-pyran-2-yl)oxy)methyl)tetrahydro-2H-pyran-2-yl)oxy)-4H-chrome n-4-one	6325	7.43913	7.52892	7.71095	645.175	165.5	1082.09	null	[M+H]+	M + 0		4.61	645.18	C29H34O15	Flavonoid-7-O-glycosides	DUXQKCCELUKXOE-CBBZIXHGSA-N	O=C1C=C(OC=2C=C(OC3OC(COC4OC(C)C(O)C(O)C4O)C(O)C(O)C3O)C(OC)=C(O)C12)C=5C=CC(OC)=CC5	530	TRUE	TRUE	FALSE	100	null	null	null	78.7	4.42748	644.77604:14 645.12636:19 645.17368:241 645.21041:28 645.23648:49 645.33794:12 645.36685:13 645.40818:7 646.14089:11 646.17729:132 646.21449:14 646.23726:12 646.2835:15 646.33702:16 646.36436:22 647.14989:12 647.18308:47 647.22776:24 647.38036:106 648.16423:17 648.19213:35 648.22783:21 648.35574:7 648.38188:66 649.11552:11 649.15304:19 649.17487:27 649.19815:13 649.22035:7 649.23804:25 649.36431:16 649.39178:63 650.17315:20	141.01831:20 147.11649:20 293.03943:21 321.10306:20 385.108:21 389.09335:21 403.11423:140 524.14923:46 525.15234:22 525.18585:22 525.20129:34 645.09448:22 645.14575:135 645.17535:751 645.20752:228 645.24054:78 645.36243:13	uralensis_root_POS_unknown	Unknown
uralensis_root_POS_4167	4167	Glycyrrhizic acid	6325	7.40897	7.52892	7.65023	823.411	17701.9	90391.4	null	[M+H]+	M + 0	adduct linked to 4170_[M+Na]+	null	823.412	C42H62O16	Triterpene saponins	LPLVUJXQOOQHMX-QWBHMCJMSA-N	OC(=O)C(C)(C7)CC(C(C)(C7)1)(C(=C6)C(C)(C(C5([H])C6=O)(CCC([H])(C25C)C(C)(C)C(OC(O3)C(OC(O4)C(O)C(C(C4C(O)=O)O)O)C(C(C3C(O)=O)O)O)CC2)C)CC1)[H]	430	TRUE	TRUE	TRUE	null	62.6	81.3	100	83.4	348.104	822.92502:7 823.34126:23 823.41134:26279 823.77426:14 823.84869:12 823.95812:7 824.17325:7 824.252:7 824.28417:11 824.33085:31 824.41535:14897 824.90555:15 824.92117:20 825.15255:15 825.42164:6487 825.54345:7 825.75597:7 825.86465:13 825.92892:21 826.16132:12 826.22:15 826.30212:16 826.33176:7 826.42677:1756 826.4951:7 826.53682:22 826.63162:12 827.01797:14 827.16693:7 827.19928:12 827.23478:13 827.27843:14 827.29647:12 827.34033:22 827.36744:37 827.43087:412 827.48722:17 827.50422:21 828.23622:13 828.25625:14 828.28685:21 828.33185:15 828.36254:13 828.37838:23	85.02787:45 131.08301:20 133.09773:24 141.00626:20 141.01633:129 145.10126:41 147.11598:35 149.13097:20 159.02812:149 159.11513:20 171.11906:20 173.12918:20 175.10965:37 175.1478:20 177.03996:57 177.16599:20 187.14706:34 189.15712:20 189.1637:36 191.14235:28 191.17705:20 201.16235:38 205.15669:21 213.16376:29 215.14134:21 219.0519:38 219.17503:37 227.17886:50 229.15523:21 233.1498:21 239.17984:21 243.17239:26 247.16875:55 253.19354:21 255.17087:40 259.20764:21 267.21289:21 269.08337:21 271.20541:37 283.20773:21 301.21481:39 315.23563:21 317.05063:21 323.23273:21 335.05902:50 341.2482:21 353.07547:32 393.27267:34 395.29279:41 405.3187:21 407.33136:21 417.31668:85 423.27243:21 423.32797:179 435.26047:21 435.28326:28 435.3266:725 435.36981:21 437.34766:21 453.25946:58 453.28116:187 453.30911:370 453.33679:5474 453.37885:40 454.31281:35 454.34015:40 454.64874:22 469.79465:22 471.26083:35 471.28033:22 471.29706:81 471.34763:3028 471.38507:52 471.39865:21 472.3284:28 472.35117:26 531.3515:22 565.34918:22 611.35834:206 611.43066:22 629.31891:42 629.33411:23 629.36694:279 647.34784:58 647.37769:238 703.15619:22 805.40576:34 805.42828:23 823.19623:23 823.31445:37 823.33655:28 823.41046:675 823.46399:22 823.49811:45 823.52936:23	uralensis_root_POS_Library-matched	uralensis_root_Library-matched
uralensis_root_POS_4169	4169	w/o MS2:Anabaenopeptin B	6325	7.45422	7.52892	7.66538	837.463	178.5	1051.53	null	[M+H]+	M + 0	found in higher mz's MsMs_4153	5.815	837.462	C41H60N10O9	Cyclic peptides	ZDOVFDLIJJGVQM-APNXPRSCSA-N	CC(C)[C@@H]1NC(=O)[C@@H](CCCCNC(=O)[C@H](Cc2ccccc2)NC(=O)[C@H](C)N(C)C(=O)[C@H](CCc3ccc(O)cc3)NC1=O)NC(=O)N[C@@H](CCCNC(N)=N)C(O)=O	530	TRUE	TRUE	FALSE	100	null	null	null	99.7	3.5125	837.15402:15 837.18046:30 837.24052:14 837.38263:25 837.46296:230 838.15344:14 838.18632:24 838.2214:7 838.30737:20 838.36662:14 838.38301:16 838.43005:68 838.46746:122 838.49403:31 838.81525:14 839.14233:13 839.17891:11 839.21246:15 839.23964:13 839.26547:7 839.42281:67 839.46636:53 839.51109:16 839.95809:7 840.19757:19 840.23806:15 840.27802:19 840.30323:41 840.41269:54 840.44608:59 840.49762:19 840.53872:12 840.68888:14 840.93602:14 841.17696:14 841.20637:7 841.25519:22 841.27705:18 841.30531:23 841.36205:14 841.42537:81 841.48005:17 842.24248:28 842.2667:23 842.29413:18 842.35772:13 842.42759:61 842.45923:20	121.02936:30 173.00021:65 175.14899:11 177.1637:61 200.99146:21 217.02789:21 219.00566:36 219.17484:9 229.19418:39 315.02798:27 315.26486:21 317.05643:10 333.04236:51 405.32953:21 405.35165:21 407.32596:21 421.34787:20 423.36115:24 423.3793:21 467.32239:88 467.35214:400 467.37424:25 485.35437:22 485.36993:27 577.51404:22 597.36279:106 653.35687:19 659.35339:22 659.37207:32 661.38232:70 661.39703:49 717.14636:29 717.16455:67 755.39325:29 773.38361:22 773.41339:56 791.40643:82 791.42505:127 791.43799:22 837.14728:23 837.1828:14 837.20959:36 837.2569:23 837.33716:23 837.4071:34 837.42645:20 837.4917:81	uralensis_root_POS_unknown	Unknown
uralensis_root_POS_4170	4170	Glycyrrhizic acid	6325	7.43913	7.52892	7.65023	845.392	248.5	1430.34	null	[M+Na]+	M + 0	adduct linked to 4167_[M+H]+	6.99	845.39	C42H62O16	Triterpene saponins	LPLVUJXQOOQHMX-QWBHMCJMSA-N	O=C(O)C1OC(OC2C(OC(C(=O)O)C(O)C2O)OC3CCC4(C)C5C(=O)C=C6C7CC(C(=O)O)(C)CCC7(C)CCC6(C)C5(C)CCC4C3(C)C)C(O)C(O)C1O	430	TRUE	TRUE	TRUE	100	72.7	82.9	100	86.8	10.5745	845.24263:30 845.27418:12 845.31924:18 845.39223:367 845.4483:18 845.89402:11 846.21214:15 846.24224:22 846.28043:23 846.32136:7 846.35284:28 846.39636:195 846.49093:7 847.20297:26 847.2374:14 847.27113:15 847.2909:11 847.30692:18 847.37097:109 847.40273:79 847.45743:7 848.24187:11 848.39845:59 848.47262:14 849.22183:23 849.24845:14 849.27939:13 849.3064:21 849.33447:15 849.3612:11 849.38475:36 849.41831:36 849.46203:7 849.49129:17 849.86566:24 850.26032:12 850.38098:87	121.02586:20 141.01694:45 253.05354:21 357.04773:25 375.05435:38 375.06552:21 425.37341:31 455.14517:22 456.34842:22 458.36627:22 471.34686:10 483.14447:22 493.32889:68 514.11078:22 669.27985:22 669.36517:66 669.38086:61 845.29749:11 845.3349:23 845.39447:896 845.43872:92	uralensis_root_POS_Library-matched	uralensis_root_Library-matched
uralensis_root_POS_4177	4177	w/o MS2:Griseofulvin	6336	7.45422	7.54378	7.63492	353.072	599.375	3640.8	null	[M+H]+	M + 0	found in higher mz's MsMs_4190	6.1	353.079	C17H17ClO6	Benzofurans	DDUHZTYCFQRHIY-RBHXEPJQSA-N	O=C1C=C(OC)C2(OC=3C(Cl)=C(OC)C=C(OC)C3C2=O)C(C)C1	530	TRUE	TRUE	FALSE	100	null	null	null	64.5	5.06668	352.98587:6 353.01813:15 353.03246:16 353.0717:854 353.10162:277 353.1376:443 353.1896:13 353.23058:24 353.26785:134 354.03903:10 354.04854:15 354.07477:196 354.10542:95 354.14209:104 354.16387:10 354.2226:15 354.24616:10 354.27208:50 355.07153:100 355.15366:3445 355.18822:29 355.20988:22 355.2224:20 355.23971:45 356.07011:47 356.08772:15 356.12336:34 356.15723:772 356.18469:16 356.20554:12 356.22364:12 356.24008:23 356.25368:15 356.26903:11 356.28:34 357.05188:27 357.06646:32 357.10293:86 357.13322:143 357.15922:118 357.18456:20 357.19846:9 357.2289:11 357.25351:16 357.28178:6	57.0361:20 67.05441:25 73.02677:99 81.06867:30 85.02768:103 95.01237:119 97.02788:20 103.03698:14 105.03253:20 109.06129:20 109.09915:20 113.02158:20 121.02704:144 123.00567:41 131.08572:35 133.02638:51 137.02464:20 137.06316:73 140.54756:80 141.00598:20 141.01794:346 141.24921:20 152.00902:15 152.06026:38 153.01434:75 153.06679:14 155.08997:20 159.02785:73 163.02061:20 163.03558:28 165.06966:42 171.04584:20 171.07967:24 181.06566:55 182.07516:20 189.05557:20 189.08896:80 191.02969:42 197.05891:46 198.06808:20 199.04541:20 199.07719:20 202.95917:61 203.06644:36 205.04987:21 209.05852:53 210.06552:21 213.05362:49 213.09027:48 215.08023:21 223.07661:21 225.05553:21 225.08942:56 226.06207:44 226.10165:20 227.07336:21 237.05548:257 238.06326:50 238.18098:21 241.07913:85 241.09206:74 245.04317:25 254.0499:11 254.05984:12 255.05734:317 255.10051:21 255.20512:90 261.2215:14 265.04639:53 266.05664:17 267.06241:114 269.08057:66 270.05426:20 275.10788:24 281.03992:13 281.14545:21 281.15454:9 282.05042:21 283.05478:62 283.06229:39 285.07257:21 293.11487:92 294.12607:21 295.05704:36 297.04129:21 297.07303:68 298.08517:48 299.05112:73 299.05972:21 307.06082:21 307.09946:21 307.10858:26 309.08722:21 311.03128:21 311.05341:177 311.11795:101 311.12933:18 321.11331:71 321.13297:28 325.06827:21 325.10474:28 325.13239:54 325.14667:54 335.09415:58 352.98853:21 353.05295:21 353.08148:21 353.10144:804 353.1207:223 353.13678:119	uralensis_root_POS_presumed metabolite	Presumed metabolite
uralensis_root_POS_4178	4178	Lupenone	6336	7.45422	7.54378	7.69585	407.366	445.312	3041.79	null	[M+H-H2O]+	M + 0	found in higher mz's MsMs_4190; found in higher mz's MsMs_4188; found in higher mz's MsMs_4186; found in higher mz's MsMs_4180	8.17	407.367	C30H48O	Triterpenoids	GRBHNQFQFHLCHO-BHMAJAPKSA-N	[H]C12CCC3(C)C4(C)CCC5(C)CCC(C(=C)C)C5([H])C4([H])CCC3([H])C2(C)CCC(=O)C1(C)C	430	TRUE	TRUE	TRUE	100	69.2	75.9	67.6	80.6	9.77318	406.99169:36 407.10947:13 407.11802:7 407.14754:11 407.18499:56 407.24283:17 407.25464:17 407.27757:19 407.36634:649 407.68544:10 408.03074:7 408.12192:12 408.1445:13 408.16317:19 408.19373:37 408.24151:7 408.27489:14 408.30587:12 408.32663:7 408.37039:334 408.68971:19 408.99247:55 409.12481:17 409.14032:16 409.16381:19 409.19274:20 409.21094:10 409.25555:13 409.26742:18 409.31216:14 409.34386:18 409.3743:62 409.99228:11 410.04894:11 410.0945:11 410.12778:13 410.19056:21 410.2021:24 410.22803:12 410.26206:20 410.28946:17 410.37011:10 410.38438:11 410.98831:24 411.10669:7 411.13053:7 411.18169:10 411.21205:8 411.24844:47 411.27486:15 412.14793:12 412.18567:20 412.20434:14 412.21616:15 412.26013:16 412.27359:16 412.30231:7	57.06866:20 67.05428:24 69.06891:20 81.06772:20 89.05774:20 93.06914:20 95.08359:101 105.0715:73 107.08458:34 109.09888:135 111.11366:21 119.08268:20 121.02738:20 121.09925:30 123.11686:42 131.08459:20 133.09967:55 135.11707:50 137.1319:27 145.10004:70 147.11476:68 149.0197:40 149.12999:36 159.11618:49 161.13104:54 163.14287:20 163.14638:20 173.13029:20 175.1456:81 177.15985:56 179.18297:27 185.11783:20 185.12843:11 187.07399:20 189.09464:20 189.16516:49 190.16805:12 191.16946:20 191.17932:81 199.15047:20 201.05347:31 201.16164:50 203.1785:74 205.19104:41 213.16557:21 215.18181:21 217.18338:21 217.19566:119 219.211:21 229.19537:21 255.2038:21 255.21234:33 257.22604:21 267.06317:35 269.22052:139 271.24503:66 297.2644:20 299.27063:21 311.26456:21 311.27234:21 323.27182:21 333.1069:21 349.13849:60 351.11948:26 389.16803:21 407.1626:21 407.18121:22 407.19208:22 407.21164:36 407.23166:21 407.25055:21 407.36801:211	uralensis_root_POS_Library-matched	uralensis_root_Library-matched
uralensis_root_POS_4180	4180	Erythrodiol	6336	7.43913	7.54378	7.69585	425.378	843.562	4633.01	null	[M+H-H2O]+	M + 0	found in higher mz's MsMs_4190; found in higher mz's MsMs_4188; found in higher mz's MsMs_4186	8.93	425.378	C30H50O2	Triterpenoids	PSZDOEIIIJFCFE-KWVOMAKGSA-N	[H]C12C3=CCC4C(C)(CCC5([H])C(C)(C)C(O)CCC45C)C3(C)CCC2(CO)CCC(C)(C)C1	430	TRUE	TRUE	TRUE	100	63.4	86.2	70.3	81.5	27.4337	425.00314:32 425.07148:12 425.11714:17 425.14698:13 425.17038:18 425.1969:109 425.22044:11 425.27365:10 425.30519:19 425.34164:38 425.37772:1354 425.69391:11 425.70818:7 426.00619:14 426.16415:13 426.19966:42 426.2493:11 426.29889:15 426.31687:11 426.33509:14 426.38161:517 426.70417:20 427.00587:12 427.1339:14 427.17799:28 427.2059:38 427.23103:21 427.24722:14 427.26566:12 427.28767:12 427.29554:12 427.34875:12 427.38509:98 427.69937:21 427.97936:12 428.11484:10 428.18943:20 428.20455:12 428.27423:29 428.3346:14 428.38622:24 429.00299:11 429.0612:15 429.09125:40 429.12372:26 429.138:15 429.16049:17 429.1786:10 429.20064:15 429.24609:18 429.27066:13 429.29397:14 429.32972:10 430.0905:33 430.11134:13 430.1607:16 430.23595:13 430.24993:9 430.29653:10	55.05257:18 57.07005:20 59.04909:31 69.06779:28 81.0699:74 83.08003:20 91.05111:7 93.06752:69 95.08549:146 97.09897:40 105.06917:117 107.08704:96 109.0984:73 119.08157:57 121.09913:73 123.1149:30 123.12177:13 133.0896:20 133.09947:26 135.11316:111 137.13312:81 147.04269:20 147.11104:49 147.11668:20 149.02361:70 149.13063:113 161.12431:20 161.13358:25 163.13518:20 163.14682:43 173.13194:14 175.14622:40 175.15604:20 177.11861:20 177.16624:93 179.17667:20 187.14655:26 189.09023:21 189.15189:20 189.16284:40 191.17609:79 191.18391:73 195.07713:14 197.13097:20 201.16551:37 203.07231:21 203.17906:102 205.15718:21 205.1935:51 207.17056:21 213.09357:21 213.16364:21 215.18002:81 217.18526:21 217.19429:87 219.17522:54 221.18932:46 229.18842:33 229.19492:24 231.21065:21 233.18758:44 245.18874:21 245.2267:35 247.19968:44 247.2124:106 255.20171:21 255.20912:24 257.2272:38 267.06012:20 269.22522:78 271.24359:21 275.23465:52 279.06372:21 283.24072:21 287.23706:26 291.06204:21 301.24774:21 313.28271:21 347.1261:21 353.13803:23 353.31918:58 364.13882:24 365.18948:95 369.14056:20 369.3154:10 389.17639:21 407.15271:21 407.18323:22 407.30197:20 407.34744:21 407.36502:160 425.11026:21 425.14182:12 425.18417:17 425.32541:21 425.3486:89 425.37949:268	uralensis_root_POS_Library-matched	uralensis_root_Library-matched
uralensis_root_POS_4183	4183	w/o MS2:1,3-Dicaffeoylquinic acid	6336	7.37928	7.54378	7.71095	517.141	655.125	3813.94	null	[M+H]+	M + 0		4.48	517.134	C25H24O12	Quinic acids and derivatives	YDDUMTOHNYZQPO-PSEXTPKNSA-N	O=C(OC1CC(OC(=O)C=CC2=CC=C(O)C(O)=C2)(C(=O)O)CC(O)C1O)C=CC3=CC=C(O)C(O)=C3	530	TRUE	TRUE	FALSE	100	null	null	null	60.4	9.433	517.14123:1072 517.1821:25 517.20868:7 517.26327:10 517.2822:7 517.31829:15 518.14392:247 518.18463:15 518.21402:10 518.23257:12 518.24712:21 518.26557:13 518.27964:14 518.32209:20 518.3355:10 518.73447:12 519.108:19 519.13934:187 519.17853:15 519.20119:12 519.24002:10 519.25812:16 519.27283:19 519.30169:10 519.33767:12 519.73267:34 519.77932:11 520.10878:12 520.1403:114 520.2076:13 520.23465:20 520.25059:19 520.26559:15 520.32147:11 520.61741:10 520.72832:16 520.74466:10 520.7639:16 521.1107:14 521.14193:83 521.17635:26 521.19192:19 521.21158:15 521.24357:25 521.26312:15 521.28361:29 521.32974:12 521.34633:20 521.73594:15 521.79079:13	55.05658:20 71.04107:20 71.05093:34 73.02768:45 83.0497:79 85.02711:196 86.09644:20 95.01174:20 97.02821:20 101.02138:13 103.04034:37 109.02805:20 111.04509:52 111.11185:10 113.02277:47 113.02803:30 121.02792:20 123.00109:7 123.01018:48 129.05296:12 129.05769:20 131.03371:19 141.0182:763 147.06313:24 159.02815:384 163.03937:20 173.04536:15 177.03821:272 201.03835:13 219.04828:67 231.05157:32 251.05014:21 261.06012:44 269.07773:28 287.06635:21 287.07635:40 299.03293:21 305.08063:21 305.09067:140 317.048:100 317.05945:101 323.09665:45 335.05801:144 353.06985:67 397.08875:23 397.09784:97 415.05981:17 499.12997:20 517.09784:22 517.11737:33 517.15259:42	uralensis_root_POS_presumed metabolite	Presumed metabolite
uralensis_root_POS_4185	4185	Unknown	6336	7.48422	7.54378	7.65023	825.425	6937.62	37956.4	null	[M+H]+	M + 2	isotope of 4167	null	null	null	null	null	null	999	FALSE	FALSE	FALSE	null	null	null	null	null	128.91	825.26316:13 825.42519:10019 825.49235:26 826.21389:9 826.30955:18 826.34353:10 826.42992:3684 826.72693:11 826.87606:11 826.91019:12 827.02163:20 827.1251:20 827.17235:23 827.24487:16 827.35484:22 827.43311:1023 827.50588:17 827.94553:7 827.96089:13 828.22267:14 828.24062:13 828.30336:11 828.37264:13 828.43512:174 828.48965:7 828.66901:10 828.90421:7 829.18011:14 829.21255:12 829.28159:22 829.35851:33 829.3935:24 829.43997:60 829.47545:17 830.05676:10 830.18119:12 830.27962:15 830.3644:28 830.40603:14	85.0275:52 97.02733:20 131.0325:20 135.11501:35 141.01846:181 145.09938:20 147.11476:20 149.04459:40 149.13133:39 159.0125:20 159.02785:70 161.12874:24 175.14819:47 177.03912:139 177.16222:32 183.02956:20 187.14238:20 189.16286:78 201.03992:21 201.15886:26 203.17709:35 205.15628:21 207.17496:59 219.03618:21 219.05212:21 219.17249:21 221.15703:21 235.16711:69 247.17599:21 249.18613:21 261.06049:60 261.1817:33 261.18625:21 269.22464:37 275.19681:36 281.03394:21 287.20377:21 289.21344:41 315.23422:35 317.04794:26 327.22791:21 329.24783:54 335.04367:21 335.05896:64 343.26083:43 351.29846:21 353.04996:37 353.0723:147 396.29193:23 397.31104:95 397.32874:32 409.34857:73 425.32745:21 425.34317:21 435.33121:24 437.29095:24 437.30554:40 437.34192:569 453.33057:37 453.34586:47 454.33734:44 455.27863:22 455.31345:39 455.35028:227 455.38931:21 471.34076:29 471.3512:22 472.34933:50 473.35501:67 567.35681:22 567.3667:22 585.38159:22 613.33215:22 613.37244:66 631.37903:46 648.37164:22 649.39355:22 789.39648:31 825.33478:23 825.3559:23 825.37762:30 825.42682:324 825.47375:43 825.52612:23	uralensis_root_POS_unknown	Unknown
uralensis_root_POS_4186	4186	w/o MS2:(3.beta.,5.Xi.,9.Xi.,22.beta.)-22-Hydroxyolean-12-en-3-yl 6-deoxyhexopyranosyl-(1->2)hexopyranosyl-(1->2)hexopyranosiduronic acid	6336	7.45422	7.54378	7.69585	927.531	427.062	2311.19	null	[M+H]+	M + 0	adduct linked to 4188_[M+NH4]+	7.38	927.531	C48H78O17	Triterpene saponins	ISTWCKNDZOSMPU-CIORFEAFSA-N	[H]C12C3=CCC4C5(C)CCC(OC6OC(C(=O)O)C(O)C(O)C6OC7OC(CO)C(O)C(O)C7OC8OC(C)C(O)C(O)C8O)C(C)(C)C5CCC4(C)C3(C)CCC2(C)C(O)CC(C)(C)C1	530	TRUE	TRUE	FALSE	100	null	null	null	73.8	8.54125	927.2088:7 927.25056:7 927.27131:18 927.32445:17 927.356:25 927.44473:26 927.5309:685 928.21851:10 928.26926:26 928.3169:13 928.35638:25 928.39749:13 928.49951:87 928.5345:346 928.57946:26 929.22733:14 929.27647:19 929.35256:16 929.39787:12 929.48129:26 929.53504:166 930.23961:14 930.27992:23 930.31797:28 930.36026:17 930.44612:14 930.50451:40 930.54222:102 931.2208:7 931.26086:13 931.29442:13 931.31623:27 931.34495:14 931.39078:13 931.48364:20 931.54814:75 931.59222:19 932.24497:7 932.35739:12 932.45869:19 932.50855:17	61.03042:20 69.0326:31 71.04439:29 71.05121:124 73.02788:20 83.04818:27 85.02831:119 91.03768:50 91.04277:58 95.08596:30 97.02959:30 103.03747:36 109.10007:61 111.04482:267 121.02841:7 127.03066:20 127.03756:67 129.0546:190 131.03247:16 133.10147:20 141.01849:150 145.05099:98 147.06528:460 149.1306:40 151.11153:9 159.01297:20 159.02898:192 163.04659:20 163.06026:299 163.08128:20 165.01712:11 165.07413:38 171.0657:20 175.14465:20 177.03825:117 177.05408:20 177.1604:117 179.14066:26 183.03081:20 185.04488:20 187.14816:42 189.16444:40 191.17668:60 195.04839:18 195.06567:20 201.04201:21 201.16496:21 203.18002:32 205.19136:66 207.04369:21 207.17479:21 213.03957:28 213.07327:21 215.18076:58 217.17932:21 217.19258:38 219.17612:21 219.21112:17 221.19209:21 225.07536:21 229.06625:20 229.19931:38 231.08736:19 231.20799:21 233.18951:34 237.07347:21 245.22443:21 247.20355:18 255.08678:82 257.22409:17 259.0849:15 259.20221:21 269.06863:54 269.22897:21 273.07022:33 273.08304:24 273.09622:123 275.23645:31 285.05603:31 287.07562:130 287.0939:21 287.23181:11 291.10855:24 303.07663:21 305.08948:244 309.10489:152 309.1196:355 313.29437:9 321.07758:78 321.08722:162 321.09851:84 323.07254:16 323.0983:223 339.06519:32 339.07623:25 339.09344:355 341.10526:69 341.28357:46 357.10233:40 379.31039:21 397.30719:17 407.32413:23 407.36896:346 408.37762:21 409.34387:21 413.10547:21 419.32907:21 423.35837:37 424.36115:30 425.37833:886 426.38675:21 431.09579:21 431.12161:107 437.33591:24 437.35605:21 443.38416:21 449.13138:21 454.34262:22 455.35394:90 467.07001:22 467.1326:89 467.14566:22 473.37708:22 485.13397:90 485.14868:139 503.1622:24 570.28192:22 583.40118:22 595.3623:22 601.35352:22 613.3703:23 619.41663:32 705.30695:54 765.47552:12 765.48749:51 781.42896:18 864.38257:23 881.31433:150 881.34576:87 909.50281:23 927.26935:23 927.48407:20 927.49457:23 927.51495:121 927.55273:23 927.57031:72	uralensis_root_POS_unknown	Unknown
uralensis_root_POS_4188	4188	(3.beta.,5.Xi.,9.Xi.,22.beta.)-22-Hydroxyolean-12-en-3-yl 6-deoxyhexopyranosyl-(1->2)hexopyranosyl-(1->2)hexopyranosiduronic acid	6336	7.34865	7.54378	7.68063	944.556	442.062	2196	null	[M+NH4]+	M + 0	adduct linked to 4186_[M+H]+	7.38	944.558	C48H78O17	Triterpene saponins	ISTWCKNDZOSMPU-CIORFEAFSA-N	[H]C12C3=CCC4C5(C)CCC(OC6OC(C(=O)O)C(O)C(O)C6OC7OC(CO)C(O)C(O)C7OC8OC(C)C(O)C(O)C8O)C(C)(C)C5CCC4(C)C3(C)CCC2(C)C(O)CC(C)(C)C1	430	TRUE	TRUE	TRUE	100	65.7	80.4	80.8	82	23.7647	944.22967:7 944.26518:35 944.32999:17 944.35072:21 944.3887:15 944.40277:7 944.55615:635 945.20047:12 945.24331:11 945.27313:30 945.30464:27 945.33438:10 945.35897:13 945.3805:18 945.46914:16 945.56213:426 946.28388:30 946.31277:23 946.33132:26 946.36364:7 946.48362:15 946.50335:21 946.56536:134 946.91046:12 946.92728:7 946.99187:12 947.01471:7 947.24529:18 947.2755:23 947.30756:20 947.35088:7 947.38888:20 947.42324:7 947.4678:18 947.48937:12 947.50231:11 947.52638:17 947.56869:42 947.99146:12 948.27932:18 948.32328:16 948.49257:11 948.57657:22 949.27846:17 949.30489:19 949.34499:7 949.41635:13 949.51208:87	71.0478:102 81.0685:7 83.04789:20 85.02696:44 97.02531:20 109.10254:19 111.04337:56 121.02568:83 129.05542:84 137.02098:63 141.01666:78 141.0246:20 142.01927:20 145.04811:46 146.08562:20 147.06551:204 149.13358:30 159.0305:59 159.03712:20 160.0323:62 163.05923:110 164.09137:20 165.0739:20 177.03506:101 177.04294:102 177.1619:89 179.04099:20 179.17535:20 187.1488:20 189.16083:20 191.17947:48 203.17865:20 205.19453:40 215.17793:21 217.1949:38 219.17427:67 219.21094:46 221.19022:21 226.08031:21 229.19392:18 231.04646:21 231.08215:27 231.22119:21 233.18987:92 245.18951:21 245.22325:21 247.20256:60 255.08739:28 259.08261:26 269.06366:51 273.07791:21 273.09372:82 275.24417:21 287.07611:107 291.10883:21 301.25204:21 303.07324:21 305.06677:21 305.08743:127 306.08752:21 309.08768:53 309.10391:9 309.11823:183 309.13736:76 313.2883:20 317.04791:41 318.04849:29 319.05164:35 321.07428:148 323.09659:213 323.11597:21 335.06409:21 336.06335:67 337.06476:21 339.06259:45 339.09055:130 341.1048:85 353.06802:38 355.07394:40 357.09778:41 407.33557:21 407.36142:104 407.37775:59 407.38675:38 408.36517:13 419.33508:21 423.35583:21 423.36993:16 424.36426:21 425.34747:71 425.35745:89 425.37762:694 426.37766:21 427.37994:14 431.11441:21 441.36771:29 441.37323:21 442.34741:21 442.36676:12 442.38107:21 449.13013:36 467.142:22 485.10605:39 485.15302:103 500.12308:20 503.14355:49 503.16037:126 600.39056:20 705.28687:18 705.30151:117 765.46198:22 782.4726:23 798.47998:23 881.32233:23 881.3443:23 927.53033:20 944.29218:30 944.43066:55 944.47015:34 944.55511:422	uralensis_root_POS_Library-matched	uralensis_root_Library-matched
uralensis_root_POS_4190	4190	w/o MS2:(2S,3S,4S,5R,6R)-6-[[(3S,6aR,6bS,8aR,9R,12aS,14bR)-9-hydroxy-4,4,6a,6b,8a,11,11,14b-octamethyl-1,2,3,4a,5,6,7,8,9,10,12,12a,14,14a-tetradecahydropicen-3-yl]oxy]-5-[(2R,3R,4S,5R,6S)-6-carboxy-4,5-dihydroxy-3-[(2S,3R,4R,5R,6S)-3,4,5-trihydroxy-6-methyloxan-2-yl]oxyoxan-2-yl]oxy-3,4-dihydroxyoxane-2-carboxylic acid	6336	7.18303	7.54378	7.65023	958.538	1028.12	4990.47	null	[M+H]+	M + 0		5.409	958.534	C48H76O18	Triterpene saponins	VVWSVSOPOPDXMM-VXHRKZPFSA-N	O=C(O)C1OC(OC2C(O)C(O)C(OC2OC3CCC4(C)C(CCC5(C)C4CC=C6C7CC(C)(C)CC(O)C7(C)CCC65C)C3(C)C)C(=O)O)C(OC8OC(C)C(O)C(O)C8O)C(O)C1O	530	TRUE	TRUE	FALSE	100	null	null	null	72.7	69.2774	958.25466:13 958.28086:14 958.4296:17 958.53772:1574 959.26383:24 959.30798:18 959.41846:15 959.54075:848 959.61715:13 959.93718:11 960.19182:13 960.25753:11 960.27964:24 960.30999:18 960.47252:20 960.54465:256 960.73511:14 960.98274:20 961.26907:22 961.29503:19 961.31609:21 961.37033:11 961.40088:11 961.49425:27 961.54801:80 961.98268:17 962.27027:24 962.30137:22 962.32818:14 962.484:28 962.54691:37 962.5842:11 962.98277:14 963.26672:23 963.2867:17 963.32639:22 963.3898:13 963.4358:31 963.49069:176	85.02756:70 95.08652:23 109.09966:76 111.037:20 111.04122:35 111.04813:130 121.09991:37 123.11688:20 129.05405:64 133.10034:12 135.11575:41 137.12798:20 141.0173:149 147.06479:99 147.11696:20 149.13226:51 159.0135:15 159.0284:71 161.12968:23 163.14925:20 164.091:36 165.07397:20 175.14513:20 175.1525:20 177.03947:133 177.1631:95 177.16908:158 187.14444:20 187.15172:20 189.13707:20 189.16255:34 191.17967:152 193.1964:20 195.17502:130 201.16737:52 203.17754:59 205.19446:192 207.17393:53 213.07436:21 215.17717:37 217.19437:75 219.04666:28 219.17462:21 219.20914:78 221.18851:14 227.17795:37 228.18343:20 229.19456:158 231.0834:17 231.19958:21 231.21069:160 233.17329:70 233.18864:73 235.2057:27 241.19388:100 243.20557:14 247.20567:120 255.20956:16 257.22394:27 259.08551:21 259.2002:83 261.06024:41 269.06775:40 269.22333:21 271.23874:21 273.22525:21 275.22742:21 275.2363:25 287.06766:21 287.08038:69 297.25604:31 301.23328:21 305.0845:136 309.24911:21 313.29477:31 315.26724:21 317.03052:74 317.04999:158 323.08163:32 323.09698:83 329.28732:21 335.03598:21 335.06107:271 335.07748:132 341.10614:14 353.02075:21 353.07117:861 353.31528:107 371.08289:205 371.10684:38 383.32956:21 406.35748:21 407.36545:438 422.34396:17 423.35162:21 423.36496:22 424.36197:56 425.28601:21 425.33167:31 425.35144:117 425.37796:2170 426.38379:26 441.37146:80 442.35754:37 442.38177:32 445.09351:21 445.10724:21 456.34549:22 463.05392:22 463.09299:22 463.1008:101 481.11826:73 481.13583:22 499.0961:22 499.11398:22 499.133:214 516.13477:22 517.12341:22 517.13855:160 517.16913:22 582.38776:22 600.40094:26 671.5451:22 692.43604:39 812.4469:86 812.48383:20 955.35925:206 958.29083:23 958.45081:196 958.53632:1216 958.57916:34	uralensis_root_POS_presumed metabolite	Presumed metabolite
uralensis_root_POS_4193	4193	Unknown	6336	7.43913	7.54378	7.92173	999.518	270.75	1803.09	null	[M+H]+	M + 0		null	null	null	null	null	null	999	FALSE	FALSE	FALSE	null	null	null	null	null	5.4025	999.2396:11 999.26783:12 999.30912:12 999.33561:12 999.46396:44 999.51757:459 1000.03561:11 1000.41652:12 1000.47454:33 1000.51917:266 1000.6057:14 1001.27381:14 1001.45816:13 1001.4805:47 1001.52074:172 1001.57477:22 1002.26463:12 1002.47679:14 1002.52201:110 1002.585:20 1003.24808:13 1003.2928:11 1003.49882:18 1003.52088:15 1003.54331:31 1003.59486:13 1004.29079:14 1004.40279:13 1004.50496:12	163.05756:20 173.12711:9 177.03783:20 189.07649:20 323.09052:21 405.35992:21 423.36011:25 437.34244:21 457.37167:44 472.34299:14 479.34613:38 497.32617:22 497.33539:67 497.36404:345 501.36008:20 515.32263:70 515.37463:216 643.41943:22 655.3736:104 655.40363:22 661.42957:54 673.39032:114 677.42798:68 691.35327:58 691.3819:40 691.40369:77 691.42609:65 721.41138:22 837.45306:20 853.41943:44 853.44873:88 853.46613:12 953.46021:23 999.31696:23 999.43127:23 999.49475:14 999.51752:185 999.57935:60	uralensis_root_POS_unknown	Unknown
uralensis_root_POS_4195	4195	w/o MS2:(24Z)-3-((6-O-Hexopyranosylhexopyranosyl)oxy)-26-hydroxyergosta-5,24-dien-22-yl hexopyranosyl-(1->6)hexopyranosyl-(1->2)hexopyranoside	6336	7.48422	7.54378	7.65023	1263.58	1012.62	5459.62	null	[M+H]+	M + 0		4.98	1263.6	C58H96O28	Steroidal glycosides	QPLAUSFQWCRQDY-FCQUAONHNA-N	CC(C(C\C(C)=C(\C)CO)OC1OC(CO)C(O)C(O)C1OC1OC(COC2OC(CO)C(O)C(O)C2O)C(O)C(O)C1O)C1CCC2C3CC=C4CC(CCC4(C)C3CCC12C)OC1OC(COC2OC(CO)C(O)C(O)C2O)C(O)C(O)C1O	530	TRUE	TRUE	FALSE	100	null	null	null	80.1	18.3925	1263.08666:15 1263.41213:7 1263.45199:12 1263.48175:25 1263.58123:1417 1263.6526:15 1264.06771:19 1264.29878:12 1264.58438:1055 1264.66566:15 1265.08389:14 1265.30045:13 1265.39769:7 1265.50864:25 1265.58521:433 1265.66255:7 1266.05292:7 1266.47709:17 1266.50759:9 1266.52677:20 1266.59019:159 1266.68217:7 1267.4472:12 1267.54545:25 1267.59195:73 1267.61741:25 1267.64543:20 1267.66754:14	85.0267:16 95.08505:22 97.02805:34 109.09888:49 111.04518:20 115.03989:20 129.05075:77 129.05769:20 141.01826:58 147.06409:6 147.11755:20 165.07275:20 173.13287:20 175.15121:73 177.04718:20 177.16302:126 187.13989:76 187.14992:27 189.16449:61 191.15051:20 195.17294:28 199.14713:38 201.16325:21 203.14142:21 203.18317:97 205.1618:105 207.17084:13 207.1769:21 215.17909:60 217.15666:27 217.19374:83 219.0638:21 219.17111:21 219.20728:21 219.2113:21 223.17088:56 225.07458:57 227.0545:34 227.06902:21 229.19215:21 231.0849:21 231.17101:21 231.20819:38 233.19115:21 241.19229:20 243.08511:45 243.20856:21 245.04236:26 245.18842:45 247.0518:26 247.06088:16 247.19466:20 255.21335:13 257.22455:23 263.05215:21 263.20233:21 267.20105:33 269.06183:21 273.05817:53 279.10782:174 281.06268:35 287.07715:21 291.07123:21 297.25589:13 305.06677:21 305.08722:52 309.07431:21 309.08511:28 311.27133:69 315.04807:15 323.09363:101 323.11664:21 333.06168:28 351.07114:293 365.19263:14 365.32025:38 369.07938:21 373.10919:16 383.32574:21 393.35184:19 395.37088:20 401.10168:14 405.31747:106 405.35129:1184 405.38956:39 406.35233:21 407.37018:26 421.34521:21 423.36188:1670 423.42151:76 424.36127:27 441.29803:21 441.3425:66 441.37381:738 451.35214:21 455.13229:21 455.1449:145 479.10651:22 497.13306:34 509.08975:28 527.1051:48 533.40448:70 551.409:22 555.40088:22 563.37006:20 565.40405:22 569.39093:22 569.40845:22 569.44116:22 581.38586:317 583.39771:25 587.35706:22 587.42822:109 599.30908:38 599.39532:269 603.26245:22 617.40625:174 617.42688:48 623.13574:20 659.14813:22 665.33105:23 677.33142:70 731.43939:11 733.3551:31 733.38129:62 733.4093:51 749.44232:33 749.47229:22 755.41125:33 759.43384:22 763.45917:44 773.35309:74 773.38593:103 773.39899:81 773.42651:577 773.49615:22 791.4386:311 791.47253:22 809.38806:28 809.4472:245 809.50214:23 877.4848:23 895.49908:28 895.51678:25 905.47729:24 919.49066:42 919.50281:23 923.46753:27 931.45099:23 937.47864:23 937.49347:36 941.50787:40 947.16632:23 949.39569:20 949.44299:12 949.46826:27 955.46039:78 955.50012:177 955.52344:68 955.60217:25 967.43768:23 967.47217:126 985.43994:144 985.47858:188 985.54181:23 1087.54248:102 1095.50647:23 1095.52905:71 1113.53113:31 1117.41675:23 1117.47485:23 1117.49475:98 1117.52441:228 1131.53638:102 1131.57373:23 1227.55286:24 1245.57288:21 1263.31104:23 1263.45276:24 1263.5802:729 1263.62671:138	uralensis_root_POS_presumed metabolite	Presumed metabolite
uralensis_root_POS_4197	4197	2-Hydroxy-4-methoxy-5-(2-methylbut-3-en-2-yl)benzaldehyde	6347	7.48422	7.55888	7.68063	221.117	737.188	3663.47	null	[M+H]+	M + 0		6.21	221.117	C13H16O3	Methoxyphenols	NQCTZDWRJAXBST-UHFFFAOYSA-N	O=CC=1C=C(C(OC)=CC1O)C(C=C)(C)C	430	TRUE	TRUE	TRUE	100	70.4	86.7	94.3	86.5	18.5187	221.04442:37 221.08048:32 221.11679:1323 221.15259:224 221.17619:11 221.18917:43 221.22441:10 221.97991:11 222.04343:14 222.08784:16 222.12008:231 222.15495:53 222.169:25 222.97181:6 223.02737:17 223.06276:740 223.09647:27 223.12432:31 223.14638:28 223.1689:54 223.20506:26 224.03744:12 224.06326:138 224.09447:6 224.12893:6 224.15155:15 224.16929:13 224.20389:10 225.04239:91 225.06005:132 225.08979:27 225.11178:17 225.14789:32 225.18391:15 225.22008:15 225.88813:14 226.02881:11 226.03872:19 226.04681:12 226.06312:29 226.09622:181	51.0229:53 55.01747:10 55.05522:72 55.93399:134 56.93532:82 56.94144:102 57.06944:109 57.94235:31 58.07295:9 59.01264:30 60.98455:20 65.03897:70 66.04673:27 67.05421:128 68.99636:134 69.06984:205 70.95934:27 71.92736:20 71.95935:20 72.93624:157 73.04596:25 73.93674:67 73.94491:21 74.95209:61 77.03759:202 79.0548:111 79.06346:20 80.06096:22 81.06421:38 81.07148:97 83.04571:20 83.08365:20 84.95452:20 85.02632:20 87.04261:20 88.98179:41 89.93603:32 90.93975:32 90.94977:20 91.05392:147 92.05816:33 93.03116:25 93.05833:20 93.07055:170 94.0371:20 94.0434:36 95.04739:15 95.0519:20 95.08305:23 98.95807:20 98.98749:19 100.91622:20 100.9309:96 100.96525:20 101.92838:20 101.93117:20 101.96797:22 101.97198:20 103.04705:27 103.05365:25 105.03281:45 105.07016:89 106.03902:11 107.04866:102 107.08471:53 109.02709:20 109.05003:65 109.06459:198 110.03464:20 111.07736:20 114.95502:20 115.05538:55 117.06816:74 117.93412:128 118.94167:110 119.05085:20 119.08485:32 119.94104:12 119.94477:16 119.94863:20 121.06395:25 121.10109:23 123.03995:22 123.04623:56 125.05956:93 127.05421:35 128.06143:20 128.93629:54 129.01363:11 129.07153:23 130.97906:31 131.08546:35 131.98003:28 132.05727:37 133.0639:48 133.10233:39 134.03503:20 135.04611:77 135.07916:107 135.1158:20 135.9464:20 136.04622:20 136.05428:89 136.95184:27 137.06055:151 137.09782:19 138.06796:20 139.06984:26 142.97758:82 142.98325:20 143.08405:20 143.97816:38 143.98373:12 144.05505:20 144.96007:20 145.06271:43 145.09979:38 146.07208:20 147.04356:33 147.0804:38 147.11546:20 149.06041:214 150.0312:20 151.0294:20 151.03786:62 151.06403:20 151.07384:121 159.11809:20 160.98727:20 161.09573:29 163.03841:93 163.07622:192 164.04369:106 165.03442:20 165.05449:505 173.09685:39 175.05286:22 175.05959:20 175.11217:39 175.14597:15 177.05396:38 177.08322:20 177.09311:23 178.09811:20 179.05756:37 179.07143:158 185.12971:106 188.07816:22 191.04636:20 191.06802:78 191.08432:137 191.10632:211 193.12131:47 193.16093:64 203.17831:42 205.15918:145 206.0927:58 206.15836:42 219.1003:48 221.06506:21 221.08401:21 221.09419:20 221.11694:2808 221.13863:20	uralensis_root_POS_Library-matched	uralensis_root_Library-matched
uralensis_root_POS_4201	4201	Lauramidopropyl betaine	6358	7.33368	7.57405	7.77182	343.296	242.188	1262.29	null	[M]+	M + 0		12.514	343.296	C19H39N2O3	Alpha amino acids	MRUAUOIMASANKQ-UHFFFAOYSA-O	CCCCCCCCCCCC(=O)NCCC[N+](C)(C)CC(O)=O	430	TRUE	TRUE	TRUE	99.9	76.7	89.9	100	90	15.8263	342.90615:10 343.08023:14 343.09303:8 343.10916:15 343.14071:10 343.15425:10 343.17161:5 343.19066:8 343.20816:30 343.2461:10 343.2679:22 343.29569:409 343.31831:20 344.03536:21 344.0754:10 344.12041:15 344.15117:12 344.21093:13 344.24498:5 344.29834:97 345.08787:26 345.11397:11 345.13384:10 345.16243:11 345.18535:20 345.20579:20 345.22486:18 345.24288:17 345.30236:29 345.31755:10 346.02994:25 346.075:5 346.10565:16 346.15155:5 346.18141:13 346.20114:15 346.27421:10 347.03152:5 347.04585:10 347.0589:13 347.07815:14 347.08956:16 347.12615:20 347.1491:9 347.16239:9 347.18428:26 347.2003:28 347.21754:10 347.23029:9 347.25612:15 348.07304:11 348.08714:5 348.11631:14 348.13185:14 348.14899:10 348.18507:9 348.19892:13 348.21586:16 348.23222:17 348.29024:9	55.05008:13 55.05381:54 57.06424:115 57.06923:145 58.06578:92 67.05367:42 69.06923:20 71.08409:82 77.03914:20 81.06984:41 83.0851:20 85.10187:81 95.08575:96 97.09935:24 98.98354:101 101.02015:125 109.09859:30 123.11664:10 125.09446:20 143.08607:20 165.16345:20 174.99236:17 183.17543:110 227.1319:20 240.20911:20 240.23228:3140 241.04842:66 250.98822:21 325.10468:21 343.12958:21 343.13733:21 343.15897:22 343.20621:68 343.26959:38 343.29782:96	uralensis_root_POS_Library-matched	uralensis_root_Library-matched
uralensis_root_POS_4202	4202	w/o MS2:Glycine, N-[2-(3,5-difluorophenyl)acetyl]-L-alanyl-2-phenyl-, 1,1-dimethylethyl ester, (2S)-	6358	7.43913	7.57405	7.65023	471.144	361.25	2146.4	null	[M+H]+	M + 0	found in higher mz's MsMs_4204	6.17	471.149	C23H26F2N2O4	Peptides	DWJXYEABWRJFSP-XOBRGWDASA-N	C[C@H](NC(=O)CC1=CC(F)=CC(F)=C1)C(=O)N[C@H](C(=O)OC(C)(C)C)C1=CC=CC=C1	530	TRUE	TRUE	FALSE	100	null	null	null	75.1	10.3007	470.75952:15 471.14416:554 471.19759:27 471.25778:16 471.31398:17 471.34645:97 471.80778:10 472.0351:9 472.04976:10 472.10124:9 472.14828:226 472.1851:14 472.20546:8 472.22508:11 472.26223:10 472.31214:16 472.34932:45 473.07472:10 473.09559:9 473.12453:23 473.15068:64 473.18967:25 473.22092:13 473.27797:10 473.28911:12 473.31447:11 473.33009:12 473.34727:10 473.35828:18 473.73836:5 474.08098:12 474.1097:10 474.12331:8 474.15999:22 474.1801:11 474.20492:11 474.23898:13 474.26093:26 474.33526:9 474.35982:10 474.7078:9 475.00719:11 475.10291:8 475.13807:42 475.16098:13 475.17688:17 475.22571:16 475.26605:15 475.3366:6 476.0558:9 476.14001:32	185.10632:20 185.11267:28 293.08136:20 314.21948:21 333.1218:14 341.24695:21 349.09671:21 361.0983:21 362.11444:10 367.10052:21 385.07629:21 403.07541:9 415.0015:20 415.08182:112 415.10052:62 471.10168:22 471.13742:156 471.16779:22 471.27817:22 471.34991:62 471.3707:22	uralensis_root_POS_unknown	Unknown
uralensis_root_POS_4204	4204	w/o MS2:Diosmin	6358	7.40897	7.57405	7.65023	609.176	319.438	2501.1	null	[M+H]+	M + 0		2.82	609.179	C28H32O15	Flavonoid-7-O-glycosides	GZSOSUNBTXMUFQ-UHFFFAOYSA-N	O=C1C=C(OC2=CC(OC3OC(COC4OC(C)C(O)C(O)C4O)C(O)C(O)C3O)=CC(O)=C12)C=5C=CC(OC)=C(O)C5	530	TRUE	TRUE	FALSE	99.9	null	null	null	96.5	9.67943	608.79975:16 609.10586:14 609.12426:24 609.17594:443 609.25107:9 609.28259:8 609.29861:10 609.33131:10 609.37758:21 609.61111:19 610.18161:401 610.25866:10 610.33129:6 610.34728:10 610.61294:18 610.69138:9 611.11723:19 611.18502:251 611.22755:17 611.28173:27 611.32472:6 611.35961:13 611.62557:6 612.18398:118 612.28673:13 612.36128:15 612.37699:9 612.63888:9 613.1344:11 613.18214:52 613.22542:17 613.27389:10 613.29454:13 613.33022:10 613.37359:21 613.4171:9 614.08602:10 614.13475:16	65.03784:20 93.03281:20 111.04326:20 121.02768:373 137.02406:128 149.02145:25 149.02774:31 153.05148:20 161.05975:20 163.03912:60 177.09203:32 187.07861:10 189.01933:20 205.07227:21 205.08633:134 207.04381:21 227.06915:21 227.12453:21 239.06339:21 253.0504:20 255.06497:52 257.04141:21 267.06534:24 271.06198:14 271.1026:21 273.07162:13 281.0416:128 282.04684:10 282.06372:14 293.0369:21 295.01196:77 295.06058:45 307.04471:21 307.06308:21 321.10391:39 337.10703:1183 337.13815:130 337.1666:21 343.09982:21 345.07108:21 347.09439:21 351.1185:21 361.08481:21 361.10419:122 362.11887:21 369.07022:20 373.0737:21 387.09048:246 397.06674:21 401.13745:21 403.07797:110 405.10077:21 415.08093:344 415.14215:21 431.06998:24 453.13364:20 455.13989:22 455.15417:17 471.07397:22 471.10416:170 471.14246:893 471.1828:54 473.12375:22 473.16852:22 487.13751:22 489.15234:88 511.38553:22 511.40103:27 511.47266:22 553.11566:22 591.17212:34 609.16571:49 609.17645:43 609.21698:22 609.23767:63 609.29456:5 609.34033:22	uralensis_root_POS_presumed metabolite	Presumed metabolite
uralensis_root_POS_4205	4205	w/o MS2:Heptadecasphinganine	6369	7.36397	7.58928	7.66538	288.289	2708.88	22755	null	[M+H]+	M + 0		8.02	288.29	C17H37NO2	1,2-aminoalcohols	KFQUQCFJDMSIJF-DLBZAZTESA-N	OCC(N)C(O)CCCCCCCCCCCCCC	530	TRUE	TRUE	FALSE	100	null	null	null	76	23.5938	288.0319:9 288.09541:15 288.12169:9 288.1451:5 288.20663:5 288.22595:47 288.28902:4380 288.32609:15 288.90756:11 289.05617:8 289.087:7 289.13293:10 289.14877:6 289.17925:99 289.22144:15 289.23284:8 289.24961:23 289.29275:674 289.95719:10 290.04144:5 290.07731:5 290.11571:22 290.13213:10 290.18351:27 290.2567:11 290.26889:12 290.29527:60 291.04731:12 291.07859:10 291.10502:9 291.1548:20 291.19358:85 291.23054:19 291.29758:13 291.95195:40 292.00091:8 292.07904:10 292.15172:9 292.19533:38 292.94589:8 293.04974:62 293.08271:29 293.11339:18 293.12405:12 293.13807:12 293.17434:22 293.21041:71	51.93932:20 55.05378:124 56.05559:20 57.06958:453 61.02705:20 67.05404:20 68.05734:68 69.06963:345 70.06408:262 70.07121:196 71.04589:20 71.04846:11 71.0672:31 71.08521:166 77.03746:20 83.08727:20 85.10032:135 86.05563:20 88.07518:313 91.05217:24 93.07161:20 95.08335:39 106.08653:381 107.08266:20 109.06425:19 111.11638:163 112.11988:164 119.08201:32 167.95857:22 200.16638:60 209.96356:21 216.13416:21 247.86925:21 270.27878:47 288.24976:21 288.29041:3014	uralensis_root_POS_unknown	Unknown
uralensis_root_POS_4207	4207	Unknown	6369	7.4693	7.58928	7.69585	821.187	3533.44	19636.1	null	[M+H]+	M + 0		null	null	null	null	null	null	999	FALSE	FALSE	FALSE	null	null	null	null	null	187.572	821.11282:19 821.18686:4933 821.25972:22 821.28348:11 821.38851:128 821.50086:6 821.73112:6 821.75058:10 821.82752:11 822.19073:2618 822.25825:13 822.30128:6 822.35834:14 822.39867:41 822.48065:11 822.55291:10 822.6592:10 822.70716:9 822.79577:6 822.87165:6 823.10948:14 823.1939:587 823.2592:22 823.27736:14 823.29845:15 823.33383:26 823.41181:1103 823.47858:14 823.78129:13 823.90602:12 824.14082:9 824.19649:198 824.25112:15 824.30726:18 824.3284:16 824.41515:526 824.48949:14 824.90314:9 825.13666:7 825.16078:10 825.19834:73 825.25227:14 825.28594:6 825.31046:19 825.42682:2411 825.70824:9 825.93575:10 826.14939:8 826.17971:9	121.02554:20 271.06439:21 271.09668:75 403.08035:21 417.0979:73 431.06247:21 431.07816:84 453.33673:49 553.15131:22 565.14655:22 581.10559:22 581.13959:95 673.16382:44 673.1969:22 701.06268:22 701.09192:95 701.11035:91 701.16766:1701 701.21204:102 701.24561:22 701.32599:22 702.1745:29 821.12573:34 821.18488:173 821.27991:30 821.37311:34	uralensis_root_POS_presumed metabolite	Presumed metabolite
uralensis_root_POS_4208	4208	w/o MS2:Harpagide	6380	7.49898	7.60438	7.7262	365.138	208.312	1536.2	null	[M+H]+	M + 0	similar chromatogram in higher mz_4207	2.95	365.14	C15H24O10	Iridoid O-glycosides	XUWSHXDEJOOIND-YYDKPPGPSA-N	OCC1OC(OC2OC=CC3(O)C(O)CC(O)(C)C23)C(O)C(O)C1O	530	TRUE	TRUE	FALSE	99.9	null	null	null	77.3	5.12052	364.96392:7 364.98605:13 365.02552:8 365.07294:8 365.08651:11 365.10151:45 365.13769:329 365.17113:18 365.19362:39 365.23082:17 365.27614:12 365.32013:13 366.03199:8 366.04176:5 366.08019:12 366.10306:9 366.1135:23 366.14021:102 366.15913:14 366.17672:5 366.19335:16 366.22622:27 366.25237:10 366.26406:8 366.96636:5 367.0817:33 367.11703:91 367.15234:64 367.16625:5 367.21224:15 367.22682:13 367.24468:33 367.27203:14 368.04179:10 368.07982:10 368.09122:14 368.12212:34 368.15167:20 368.18201:17 368.20832:16 368.23776:15 368.25106:20 368.26453:11 369.09776:20 369.13243:135 369.1551:23 369.17578:16 369.22496:16 369.24486:10 369.26243:44 369.27716:12 370.01374:5 370.10102:10 370.12221:9 370.13722:44	133.02644:44 161.02193:33 189.09036:106 219.09586:21 236.85629:21 246.86353:16 335.05313:23 335.06342:64 365.07898:21 365.09509:88 365.10425:21 365.12781:21 365.15048:21 365.19223:21 365.25589:21	uralensis_root_POS_unknown	Unknown
uralensis_root_POS_4212	4212	w/o MS2:3-Dodecyloxypropylamine	6391	7.40897	7.61978	7.69585	244.262	237.25	1965.55	null	[M+H]+	M + 0		8.31	244.263	C15H33NO	Dialkyl ethers	ZRJOUVOXPWNFOF-UHFFFAOYSA-N	O(CCCN)CCCCCCCCCCCC	530	TRUE	TRUE	FALSE	100	null	null	null	67.9	43.9835	243.88599:16 243.9112:22 244.00247:13 244.09126:10 244.10952:10 244.12512:5 244.19118:25 244.26237:371 245.0326:10 245.04327:11 245.0623:11 245.08156:31 245.09738:19 245.1157:15 245.13509:20 245.1505:11 245.17226:14 245.19138:16 245.22441:13 245.26726:62 245.85396:5 245.87971:14 246.06137:5 246.1206:8 246.14495:9 246.18817:5 246.86304:15 246.9109:10 247.00526:10 247.02274:5 247.05627:20 247.07364:22 247.09826:19 247.11801:10 247.13075:14 247.16745:9 247.18858:10 247.20478:16 247.95904:10 248.038:20 248.06708:8 248.16667:15 249.04285:10 249.05854:5 249.07508:10 249.11335:10 249.13218:21 249.14699:32 249.16923:10 249.18365:41 249.20431:32 249.21938:13	55.05245:29 55.93389:28 56.93977:20 57.06932:141 59.0467:20 62.05952:38 67.05478:20 69.06937:36 71.04772:20 71.08552:49 72.93633:30 79.05362:13 81.06887:39 83.04794:20 83.08445:54 83.09258:20 93.06872:20 95.08578:20 97.06301:20 98.96039:51 101.94862:38 107.08412:39 109.0987:49 113.96053:11 115.9589:58 121.09824:22 125.10158:20 135.11668:40 138.09619:95 180.16818:20 180.1743:57 181.15733:27 191.14792:20 198.18745:20 208.16913:53 226.18051:29 227.0843:28 244.26431:370	uralensis_root_POS_unknown	Unknown
uralensis_root_POS_4213	4213	w/o MS2:Temazepam	6391	7.49898	7.61978	7.78695	283.059	758.75	4264.11	null	[M+H]+	M + 0	similar chromatogram in higher mz_4216; found in higher mz's MsMs_4216	5.65	283.063	C16H13ClN2O2	1,4-benzodiazepines	SEQDDYPDSLOBDC-UHFFFAOYSA-N	O=C1N(C=2C=CC(Cl)=CC2C(=NC1O)C=3C=CC=CC3)C	530	TRUE	TRUE	FALSE	100	null	null	null	70.4	9.63237	283.00897:10 283.05945:1289 283.08969:15 283.11342:16 283.17731:15 283.18866:14 284.03394:10 284.06232:234 284.09521:5 284.14062:5 284.18347:8 284.22478:13 285.04414:13 285.07384:89 285.11829:14 285.12736:12 285.14708:18 285.16883:14 285.20162:16 285.21395:9 285.2775:16 286.04731:11 286.08006:30 286.12129:33 286.19456:9 286.22658:9 286.26938:17 286.28141:14 286.62347:12 287.08222:19 287.12077:5 287.12728:10 287.14968:27 287.17948:11 287.19858:30 287.22135:324 287.62723:16	55.01497:20 57.93508:63 68.9956:55 72.93828:59 76.94586:20 76.95488:20 81.06945:8 91.05208:20 98.97187:45 113.96403:20 114.95971:20 114.9684:21 115.05213:27 116.98899:13 116.99744:20 119.08318:51 126.97617:20 127.05403:35 128.06227:72 129.07056:21 131.04607:34 132.97665:20 141.06767:31 142.97301:15 145.06207:20 147.02673:20 147.04231:45 151.05254:19 152.06126:96 153.06833:31 156.86513:27 157.06241:20 162.96941:20 162.99921:38 164.98447:13 165.07054:55 168.05353:27 169.06747:20 171.08063:152 172.86411:67 173.05962:72 175.03957:114 181.00674:20 181.05354:20 181.0636:104 182.07399:107 184.05025:33 185.05693:21 189.01932:162 190.99982:114 196.04845:26 197.05922:23 197.89516:20 199.07545:54 200.86758:33 201.04417:20 201.05431:145 207.0172:61 207.03394:223 209.01057:21 209.05644:21 211.03793:21 211.07645:84 212.04453:26 213.89014:47 218.86755:11 223.0649:82 224.05042:39 225.03607:21 225.05299:18 226.06197:20 227.05046:34 227.0573:21 227.06876:248 229.02928:21 229.04799:24 229.0619:21 237.0535:21 239.07063:89 240.04205:21 241.86533:21 241.88045:14 241.88904:24 247.1655:20 250.96712:21 255.06529:175 266.9978:21 267.01801:9 283.04675:82 283.05945:975 283.22781:21	uralensis_root_POS_presumed metabolite	Presumed metabolite
uralensis_root_POS_4215	4215	w/o MS2:Fluvastatin	6391	7.51383	7.61978	7.7414	412.193	124.562	668.766	null	[M+H]+	M + 0		10.923	412.192	C24H26FNO4	Phenylpyrroles	FJLGEFLZQAZZCD-MCBHFWOFSA-N	CC(C)n1c2ccccc2c(c1/C=C/[C@H](C[C@H](CC(=O)O)O)O)c3ccc(cc3)F	530	TRUE	TRUE	FALSE	99.9	null	null	null	99.7	2.60643	411.69289:52 412.06986:9 412.1015:12 412.14405:12 412.19262:189 412.22202:10 412.24144:22 412.25623:14 412.27024:13 412.28963:10 412.30256:10 412.69373:82 413.06691:10 413.10957:5 413.12308:16 413.16163:14 413.1688:12 413.19307:100 413.26371:45 413.3205:9 413.36661:9 413.69272:43 413.92135:5 414.10993:13 414.12666:5 414.16554:5 414.1923:21 414.20558:14 414.24136:11 414.26998:20 414.28808:10 414.30012:5 415.03445:10 415.0797:29 415.11871:86 415.13968:13 415.16097:5 415.17879:9 415.1936:10 415.2274:20 415.24247:8 415.26341:14 415.27366:12 415.28205:10 416.05863:8 416.12175:39 416.16765:16 416.19332:15 416.22979:18 416.27152:5 416.29736:9 416.31029:12 416.37079:18 417.0305:9 417.07925:9 417.0971:19 417.12939:20 417.16084:11 417.17738:11	55.05531:20 79.05365:30 98.98341:20 121.02908:60 137.02129:20 155.00632:20 155.01006:18 189.16129:15 200.9668:16 200.97198:21 219.17413:21 240.23717:21 248.98723:21 278.21179:28 314.28043:43 353.13876:21 394.24005:18 412.3093:42	uralensis_root_POS_unknown	Unknown
uralensis_root_POS_4216	4216	w/o MS2:LPC 18:3; PlaSMA ID-2743	6391	7.54378	7.61978	7.71095	518.323	301.938	1635.48	null	[M+H]+	M + 0	similar chromatogram in higher mz_4217; found in higher mz's MsMs_4217	8.93	518.324	C26H48NO7P	Lipids	WKQNRCYKYCKESD-UHFFFAOYNA-N	O=C(OCC(O)COP(=O)([O-])OCC[N+](C)(C)C)CCCCCCCC=CCC=CCC=CCC	530	TRUE	TRUE	FALSE	100	null	null	null	67.9	14.0261	518.11615:5 518.14802:25 518.1864:5 518.1989:9 518.21515:10 518.24985:10 518.26648:11 518.28918:23 518.32281:493 519.1042:22 519.13879:168 519.18277:9 519.19555:14 519.22971:9 519.27341:19 519.32737:123 519.35482:11 519.37312:10 520.09276:13 520.14004:67 520.18287:11 520.20907:14 520.26672:65 520.33084:38 520.73193:12 521.13523:51 521.17503:13 521.19809:15 521.23519:14 521.2716:35 521.31516:27 521.34112:27 521.3709:11 521.95862:5 522.0947:10 522.13997:27 522.16343:5 522.17984:12 522.21031:12 522.23177:9 522.25052:11 522.27892:9 522.30197:11 522.35372:5 522.82363:11 523.07828:5 523.10623:17 523.13895:40 523.18027:13 523.19069:12 523.22471:10 523.2499:12 523.28525:11 523.32163:13	86.09588:20 98.98533:20 104.10555:42 147.06374:18 184.0656:21 184.07356:121 205.08202:21 207.02896:21 270.08328:21 281.04773:59 283.05786:21 326.97177:50 415.03128:21 500.30951:22 518.18018:25 518.29919:37 518.32233:39	uralensis_root_POS_presumed metabolite	Presumed metabolite
uralensis_root_POS_4217	4217	w/o MS2:NCGC00380976-01_C28H42N2O7_(4E,10E)-13,20-Dihydroxy-8,14-dimethoxy-4,10,12,16-tetramethyl-3-oxo-2-azabicyclo[16.3.1]docosa-1(22),4,10,18,20-pentaen-9-yl carbamate	6391	7.54378	7.61978	7.69585	536.335	564.625	2943.4	null	[M+H]+	M + 0		null	536.333	C28H42N2O7	Macrolactams	HUXWGTSMSXMDBH-CWNVEXOKSA-N	COC1CC\C=C(/C)C(=O)NC2=CC(=CC(=C2)O)CC(C)CC(OC)C(O)C(C)\C=C(C)\C1OC(N)=O	530	TRUE	TRUE	FALSE	null	null	null	null	98.4	25.8537	536.08324:16 536.11096:24 536.16598:410 536.21501:10 536.23318:9 536.24156:7 536.33497:917 536.41529:10 537.08171:21 537.1193:136 537.16599:250 537.20861:11 537.23501:15 537.24963:13 537.27038:11 537.28423:10 537.30851:22 537.33796:296 537.95442:8 538.0796:13 538.09425:20 538.12199:65 538.16346:183 538.22234:8 538.24291:9 538.25719:15 538.28141:13 538.33984:79 538.74531:5 539.08731:11 539.10449:9 539.131:68 539.16592:101 539.1995:17 539.24433:19 539.28358:5 539.29762:14 539.35345:29 539.37517:17 539.38899:11 539.40396:9 539.79178:5 539.87924:9 540.07588:14 540.13566:34 540.1612:51 540.19191:20 540.21487:14 540.24569:15 540.27213:5 540.31864:20 540.3595:18 540.40972:9 540.74699:8 541.07615:9 541.10665:25 541.11875:18 541.15422:31 541.18388:60 541.22176:35 541.27086:18 541.28817:5 541.31533:10	60.07978:43 73.04576:37 81.07036:28 86.09534:163 93.06872:20 104.10642:585 109.09615:20 109.10173:19 121.02711:96 124.99786:53 147.06493:223 149.04471:37 166.06265:82 173.13168:20 184.04755:20 184.07285:1803 184.11932:20 190.99963:20 207.0312:29 221.07004:21 221.08426:52 222.09021:21 223.06676:97 248.98479:18 258.10031:21 265.01944:28 281.0517:1147 282.04782:21 299.06238:51 326.9657:70 341.0181:125 344.97513:21 359.02539:21 359.03073:21 415.03909:172 415.07108:46 416.08362:27 416.09521:14 416.11578:21 417.08554:21 500.30777:193 500.33371:22 503.10504:257 503.12897:29 503.15146:70 503.17435:22 504.09879:22 518.28455:153 518.3244:1597 519.13702:87 519.15204:38 520.13403:16 536.16095:332 536.29816:22 536.3324:224	uralensis_root_POS_presumed metabolite	Presumed metabolite
uralensis_root_POS_4219	4219	w/o MS2:ANTIMYCIN A (A1 shown)	6391	7.40897	7.61978	7.7262	552.296	108.125	697.271	null	[M+H]+	M + 0		null	552.292	C27H38N2O9	Acylaminobenzoic acid and derivatives	ZVYMCLIDNNTNCL-GFRRLMGDSA-N	O=C(OC1C(OC(=O)C(N=C(O)C=2C=CC=C(N=CO)C2O)C(OC(=O)C1CCCCC)C)C)CC(C)C	530	TRUE	TRUE	FALSE	null	null	null	null	90.7	2.98118	552.09797:10 552.12478:10 552.15992:19 552.17893:14 552.20877:28 552.25473:10 552.26583:17 552.29567:172 552.34339:5 553.11286:28 553.14982:27 553.18828:33 553.22091:17 553.24282:13 553.299:69 553.3399:19 553.35631:14 553.65981:10 553.74641:5 554.11612:10 554.14141:20 554.15964:20 554.17873:5 554.19074:16 554.23253:10 554.29831:28 554.31426:14 554.35601:13 554.4126:8 554.75542:8 555.09902:13 555.10919:9 555.12463:15 555.16397:86 555.20193:23 555.22699:26 555.27902:16 555.30574:18 555.7754:10 556.08025:10 556.13118:13 556.14904:12 556.17069:36 556.1973:8 556.22081:14 556.28625:5 556.29888:11 556.76811:9 557.06911:9 557.08348:23 557.09892:18 557.14508:16 557.1693:16 557.18412:22 557.20544:26 557.23474:10 557.25791:10 557.28779:11	57.06672:23 121.02804:23 149.05748:24 167.07883:20 179.06795:100 189.09052:96 191.06728:21 203.0703:21 205.08311:34 221.08269:33 223.06647:20 233.10596:96 235.13181:73 265.08649:64 265.09702:13 279.06802:57 279.09738:21 281.05176:28 293.07959:29 314.07504:25 369.17551:21 381.1329:21 381.17004:78 432.12164:11 437.20212:55 437.23495:153 517.12366:22 534.1319:22 534.16534:16 552.14252:22 552.29028:60 552.38269:23 552.41418:22	uralensis_root_POS_unknown	Unknown
uralensis_root_POS_4220	4220	w/o MS2:5-methoxy-3-methyl-4-[(2S,3R,4S,5S,6R)-3,4,5-trihydroxy-6-[[(2R,3R,4S,5S,6R)-3,4,5-trihydroxy-6-(hydroxymethyl)oxan-2-yl]oxymethyl]oxan-2-yl]oxy-3H-benzo[f][2]benzofuran-1-one	6391	7.4693	7.61978	7.7262	591.164	228	1895.76	null	[M+H]+	M + 0		2.335	591.168	C26H32O14	Phenolic glycosides	PAEOIXITAYMQRF-BYSCJPLWSA-N	O=C1OC(C2=C(OC3OC(COC4OC(CO)C(O)C(O)C4O)C(O)C(O)C3O)C=5C(OC)=CC=CC5C=C12)C	530	TRUE	TRUE	FALSE	99.9	null	null	null	62	3.95154	590.80534:9 590.84582:9 591.123:32 591.16435:288 591.2015:51 591.2435:11 591.2721:17 591.3274:11 591.35705:13 591.40152:13 591.42647:37 591.80569:10 592.16887:200 592.20161:22 592.36844:12 592.40572:19 592.4312:18 592.78134:9 593.08639:5 593.10438:10 593.17839:131 593.23509:13 593.2736:24 593.30471:5 593.33807:13 593.38226:8 593.40589:15 593.43717:11 594.11213:15 594.15421:46 594.18076:64 594.21745:19 594.26997:13 594.29257:11 594.35647:9 594.38495:8 595.09465:11 595.11699:11 595.15718:35 595.19535:52 595.24868:20 595.25666:24 595.28788:142 595.41947:18 596.11425:10 596.1601:15	69.07:20 111.11656:20 112.12017:43 121.02699:59 137.0276:20 173.05772:9 199.16515:20 205.0844:53 253.04416:21 255.06516:12 261.10004:21 267.06274:26 283.06219:21 293.03094:85 293.04575:131 319.09442:21 321.1098:29 321.11932:35 343.06046:13 373.06747:43 387.06708:21 387.08725:119 399.04984:35 413.069:120 415.08725:20 453.1326:21 455.09265:117 455.10623:96 455.11829:40 469.12946:12 471.08032:22 471.13672:183 471.14645:55 471.16092:40 497.1048:74 497.12442:26 535.10004:16 563.17279:22 573.16223:22 591.13208:137 591.14233:71 591.16705:280 591.19775:40 591.23895:22	uralensis_root_POS_unknown	Unknown
uralensis_root_POS_4221	4221	w/o MS2:Soyasapogenol B base + O-HexA-Pen; PlaSMA ID-3294	6391	7.52892	7.61978	7.7414	767.458	6705.25	33278.9	null	[M+H]+	M + 0	adduct linked to 4225_[M+Na]+; found in higher mz's MsMs_4224	7.44	767.455	C41H66O13	Triterpene saponins	LASVNNIDKPXXMG-UHFFFAOYNA-N	O=C(O)C7OC(OC2CCC3(C)(C4CC=C1C5CC(C)(C)CC(O)C5(C)(CCC1(C)C4(C)(CCC3(C2(C)(CO))))))C(OC6OCC(O)C(O)C6(O))C(O)C7(O)	530	TRUE	TRUE	FALSE	100	null	null	null	62	510.689	767.09444:10 767.13721:13 767.16681:11 767.36978:17 767.45799:10321 767.54005:10 768.14502:9 768.17549:10 768.21547:20 768.26866:6 768.34855:9 768.39305:27 768.46175:5005 769.09579:9 769.17595:15 769.19587:16 769.22475:6 769.31138:11 769.33308:14 769.36285:10 769.40361:32 769.46494:1291 769.60654:10 770.13948:10 770.18143:10 770.19578:14 770.22009:15 770.23621:11 770.26855:13 770.32985:12 770.37447:6 770.40524:17 770.43261:45 770.46681:301 770.75655:6 771.12511:6 771.1681:17 771.19274:13 771.2114:18 771.24263:17 771.25847:14 771.31145:11 771.38926:9 771.41405:15 771.4335:14 771.47093:88 771.51943:10 772.13186:9 772.14967:10 772.16772:10 772.20818:19 772.23817:19 772.26805:11 772.30514:13 772.37244:11 772.40924:16 772.43421:13 772.45124:24	73.02648:20 85.02527:20 95.08145:20 97.09949:20 109.09913:46 133.05031:20 135.11688:37 137.13387:20 141.01799:112 147.11423:20 149.13147:45 159.02669:33 159.11562:40 161.12898:37 163.14389:38 173.13081:28 175.14738:43 177.03944:26 177.16182:42 187.14734:36 189.16396:66 191.17741:24 193.16518:20 195.17368:20 199.14542:28 201.16139:21 203.17821:112 205.15802:38 205.19073:21 207.1743:41 215.17628:40 217.15549:38 217.19542:39 217.20219:21 219.1729:39 221.1907:47 229.19583:38 231.17944:21 231.20741:21 233.18546:35 235.20351:21 241.19653:40 243.21358:40 245.18745:38 247.19441:21 247.20551:59 247.21284:28 259.21075:21 267.21127:21 269.21927:29 269.22629:42 273.05966:47 273.22504:21 275.23962:32 291.07391:29 313.24979:21 315.26254:21 315.27124:21 327.2619:27 329.28442:25 365.31631:42 369.31598:21 383.20425:21 383.32733:56 405.32355:22 405.3515:99 405.38275:21 407.3714:21 421.34576:21 423.3121:42 423.33716:66 423.36282:512 441.32288:21 441.34012:29 441.37234:566 459.38245:60 459.40479:22 553.40192:22 581.34052:22 581.3822:61 599.33649:27 599.39624:191 599.42603:22 599.46753:22 617.38678:55 617.40594:101 635.38824:36 635.41669:63 635.4483:22 767.45618:71 767.48553:22	uralensis_root_POS_presumed metabolite	Presumed metabolite
uralensis_root_POS_4224	4224	w/o MS2:NCGC00380364-01!	6391	7.54378	7.61978	7.7414	784.486	160.312	845.988	null	[M+H]+	M + 0		null	784.484	C41H66O13	Triterpenoids	RCDRNOBFNNSZNW-QSVQKMBVSA-N	CC(CCC(O[C@@H]1OC[C@@H](O)[C@H](O)[C@H]1O)C(C)(C)O[C@@H]2O[C@H](CO)[C@@H](O)[C@H](O)[C@H]2O)C3CC[C@@]4(C)C5[C@@H](O)CC6[C@]7(C[C@@]57CC[C@]34C)C(=O)C=CC6(C)C	530	TRUE	TRUE	FALSE	null	null	null	null	99.6	9.72235	784.11745:6 784.21572:11 784.23732:14 784.38874:17 784.4364:22 784.48545:244 784.77468:9 785.16021:9 785.17943:6 785.20139:9 785.22583:9 785.27825:11 785.39808:22 785.42005:28 785.43876:17 785.45252:13 785.48645:118 785.67361:9 786.14917:7 786.18475:11 786.21571:14 786.26409:6 786.28486:11 786.35717:11 786.3751:7 786.39486:11 786.41823:10 786.43716:6 786.49078:42 787.14988:14 787.16672:11 787.19933:23 787.24832:11 787.28159:15 787.40487:10 787.43408:17 787.44737:6 787.46648:13 787.50381:19 787.9365:6 788.16485:9 788.20996:11 788.2393:10 788.27626:13 788.42742:6 788.49728:10 788.91604:10 789.10425:6 789.18328:35 789.21468:22 789.24004:19 789.28157:15 789.3079:9 789.33434:10 789.37721:17 789.43971:176	73.02657:20 97.0255:21 109.09939:20 109.10244:20 121.02639:20 121.02927:21 123.11586:20 133.04628:45 141.01604:80 147.11348:20 149.13344:26 159.02663:24 173.13174:20 175.14561:28 177.03871:28 177.16437:49 189.16005:82 191.17877:20 193.15608:38 195.17792:67 201.1637:21 203.17799:64 203.18629:73 205.15463:81 207.17451:21 215.17923:24 217.07407:20 217.19331:53 219.05016:33 219.17268:21 221.18799:44 227.17989:21 229.19875:21 233.18719:21 235.20149:21 247.19768:9 247.20844:81 255.05032:28 255.20863:21 257.22519:21 261.22012:17 271.24051:29 273.05698:15 273.06284:25 287.2395:81 291.07056:21 313.24963:19 315.2673:20 351.17538:21 365.32028:14 383.328:63 405.33414:27 405.3494:40 421.34387:21 423.32281:21 423.33963:33 423.36105:448 423.38733:21 425.37314:21 439.35468:21 441.30646:46 441.33023:46 441.3508:92 441.37265:560 441.39447:66 459.38452:50 459.40918:22 581.37219:40 581.38934:87 591.4267:22 599.34601:22 599.39508:183 609.60272:22 617.37213:22 617.39526:94 617.40985:120 635.39709:49 635.41638:269 749.44037:24 767.39838:11 767.42279:27 767.45593:360 784.31116:23 784.40503:30	uralensis_root_POS_unknown	Unknown
uralensis_root_POS_4226	4226	w/o MS2:3-(2-Naphthyl)-1H-pyrazole-5-carboxylic acid	6402	7.55888	7.63492	7.81715	477.154	182.438	1182.56	null	[M+H]+	M + 0		5.68	477.156	C14H10N2O2	Naphthalenes	JQMUXXNJOLCBJJ-UHFFFAOYSA-N	O=C(O)C1=CC(=NN1)C=2C=CC=3C=CC=CC3C2	530	TRUE	TRUE	FALSE	100	null	null	null	99.1	3.06378	477.08443:9 477.15438:280 477.22088:8 477.23782:16 477.25396:10 477.28027:41 478.12368:5 478.15785:119 478.19935:9 478.25889:11 478.28385:5 478.29194:16 479.1095:10 479.13744:10 479.16398:49 479.20875:8 479.29649:13 479.31102:18 479.8208:9 480.04723:10 480.08007:14 480.15829:16 480.17927:11 481.08659:14 481.13011:15 481.14815:15 481.18118:26 481.21532:18 481.23474:5 481.28493:10 481.30277:20 481.325:12 481.37583:10 481.65927:8 481.81643:11 482.02806:5 482.07165:9 482.1034:18 482.12055:5	121.02796:84 177.04958:20 269.07684:16 297.07962:21 305.26505:21 308.06387:13 308.06943:21 336.05576:21 353.10004:21 357.11615:20 375.12067:21 385.10538:39 409.12009:21 417.13129:167 445.12543:65 477.1539:149 477.1925:28	uralensis_root_POS_unknown	Unknown
uralensis_root_POS_4227	4227	w/o MS2:4'-O-Methylsigmoidin	6413	7.54378	7.65023	7.89127	371.149	1977	10827.4	null	[M+H]+	M + 0	similar chromatogram in higher mz_4237	7.84	371.149	C21H22O6	3'-prenylated flavanones	UQFQODVSORPELA-UHFFFAOYSA-N	O=C1C=2C(O)=CC(O)=CC2OC(C3=CC(OC)=C(O)C(=C3)CC=C(C)C)C1	530	TRUE	TRUE	FALSE	100	null	null	null	75.9	11.6858	371.04687:9 371.08367:60 371.10429:80 371.1487:3379 371.20156:12 371.21434:14 371.23956:25 371.25772:10 371.27521:14 371.29116:11 371.31477:272 371.57631:9 372.06206:15 372.08483:25 372.10935:27 372.15194:783 372.21155:12 372.24716:14 372.27365:8 372.31761:104 372.8497:10 373.06869:18 373.09556:31 373.12835:62 373.15464:158 373.22042:9 373.23731:5 373.25355:10 373.27243:17 373.32302:26 374.06615:22 374.08123:10 374.09724:17 374.13235:35 374.14065:14 374.15629:27 374.21011:16 374.2273:13 374.2562:10 374.57088:8 374.77967:13 375.06429:10 375.08909:22 375.12459:18 375.1581:12 375.19624:41 375.22216:10 375.26039:5 375.26608:5 375.58564:10 376.1044:7 376.12054:10	55.01838:60 55.0541:60 57.03304:14 57.06813:37 57.07161:130 59.04909:49 65.0377:30 67.05439:20 69.06939:297 71.01244:28 71.08382:30 73.03492:20 73.04601:86 73.05353:20 77.04157:34 79.05315:33 81.03144:87 83.04676:50 85.02705:78 91.05281:40 93.0321:80 95.01058:45 101.02448:20 101.0593:81 103.03668:20 104.03602:17 107.04862:37 109.02762:226 111.04525:98 113.01486:20 113.02542:43 119.04879:55 121.02667:23 121.06246:20 123.00652:56 123.04449:90 126.03099:35 128.06361:29 129.05377:145 131.04408:20 133.02937:126 133.06174:49 133.10378:20 135.02525:10 135.04364:78 137.02155:22 137.05865:26 137.06476:16 138.03088:45 139.03571:26 140.04756:11 141.01764:235 141.04039:60 141.0535:24 141.05876:20 145.03004:28 145.05608:20 145.06425:79 145.10043:20 147.04289:336 147.05705:33 147.06355:20 147.0717:25 148.05026:33 149.02184:137 150.02757:20 150.03258:34 151.03824:140 153.04297:20 153.05396:389 155.08575:20 157.0993:35 159.02834:181 159.0385:16 161.02678:20 161.06035:20 163.03915:58 165.04939:18 165.05751:20 166.0629:44 167.03313:39 167.03806:20 167.06554:20 167.08385:10 169.02248:20 169.0488:218 170.07076:42 171.07742:14 175.03816:175 175.07376:12 175.11079:27 176.04424:55 177.0367:17 177.05428:96 178.02661:20 179.10509:34 181.06348:23 185.09134:20 187.07233:22 189.05035:24 191.07001:20 193.04921:65 193.06374:20 195.09106:20 197.05768:20 197.06671:49 199.07179:20 200.04439:29 203.07016:36 203.10654:228 203.14848:21 205.08485:175 208.04729:73 209.05943:36 210.06525:57 213.08543:20 213.09195:102 214.05:21 214.06038:24 215.07027:207 215.10474:21 217.05167:21 226.06088:21 227.07104:48 229.08488:21 231.06863:21 231.07545:21 231.10023:527 232.10899:20 235.10797:21 237.0511:78 241.04765:16 241.08681:67 241.17276:22 243.05286:21 243.07118:21 245.06537:21 245.07846:14 250.97885:21 251.06764:39 254.05771:73 255.06529:66 256.06955:21 259.18097:52 259.1889:21 265.05005:21 266.9996:67 269.04251:29 269.06274:21 269.08191:172 273.06787:50 273.08173:21 274.08588:21 275.09372:79 279.06302:21 281.05081:21 282.04922:51 283.05579:67 283.06842:21 284.06805:72 285.07599:54 285.08725:21 287.05469:28 287.09097:395 297.07571:922 297.09018:157 298.08484:29 299.09573:21 302.07635:49 303.0853:21 311.09189:21 311.1152:21 315.08594:520 315.09924:68 321.11172:21 322.12103:21 325.14325:36 338.11316:44 343.15756:110 353.11578:124 353.13797:286 355.06711:66 371.11148:42 371.14792:3434	uralensis_root_POS_presumed metabolite	Presumed metabolite
uralensis_root_POS_4229	4229	w/o MS2:Chrysomycin A	6413	7.4693	7.65023	7.80222	491.17	244.312	1728.21	null	[M+Na]+	M + 0	adduct linked to 4249_[M+H]+	6.71	491.17	C28H28O9	Phenolic glycosides	OMDANBMKOUVKAG-UHFFFAOYSA-N	O=C1OC2=C(C=C(OC)C=3C(O)=CC=C(C23)C4OC(C)C(O)C(O)(C)C4O)C=5C(OC)=CC(C=C)=CC15	530	TRUE	TRUE	FALSE	100	null	null	null	100	6.48481	491.09907:15 491.13428:71 491.1703:416 491.21055:13 491.26112:28 491.28073:5 491.30214:14 492.13784:43 492.17326:151 492.20843:15 492.22029:5 492.23814:15 492.27431:49 492.31247:8 492.37135:8 493.11838:10 493.13995:25 493.17501:28 493.1999:9 493.22942:9 493.25973:5 493.27882:29 493.29869:9 493.31871:9 494.11345:12 494.18026:24 494.23058:5 494.24583:5 494.28791:12 494.70086:8 495.10346:9 495.12943:11 495.1498:15 495.17282:9 495.19962:22 495.26555:10 495.27835:13 495.29556:27 495.36972:14 495.38854:10 496.0809:10 496.11114:11	121.02824:157 130.03896:20 131.04561:20 137.05817:67 147.03979:20 161.05943:21 162.07083:20 201.05321:21 213.05627:21 225.05267:21 241.02126:21 241.03346:80 251.07213:15 253.08653:21 271.07269:21 271.0965:20 277.08725:8 279.06793:21 279.09827:9 281.22247:21 295.05984:18 295.09235:82 305.07248:27 307.05786:56 307.09332:28 309.01157:21 311.12991:21 355.1214:21 384.10403:21 385.10208:20 389.13516:28 399.12231:213 403.1156:21 431.10352:59 431.11963:21 431.13177:75 431.14896:132 449.16397:26 473.15347:22 491.11508:18 491.13339:111 491.16733:199 491.19321:78 491.21429:37 491.24423:22	uralensis_root_POS_unknown	Unknown
uralensis_root_POS_4230	4230	w/o MS2:Unknown (carbon number 40); PlaSMA ID-3114	6413	7.55888	7.65023	7.7262	643.232	510.5	2749.46	null	[M+H]+	M + 0		7.96	643.233	C40H34O8	Unknown			530	TRUE	TRUE	FALSE	100	null	null	null	99.8	5.28294	643.13499:8 643.1531:11 643.17516:29 643.23252:691 643.27896:18 643.31389:8 643.34505:12 643.36258:11 643.38153:10 644.12428:12 644.15035:12 644.17998:17 644.23617:368 644.27017:15 644.37305:6 645.11915:17 645.1459:13 645.15734:11 645.17183:17 645.23972:146 645.29568:18 645.3635:21 645.38704:11 645.40586:11 645.63528:11 646.09869:11 646.11496:6 646.16764:11 646.19317:10 646.22:13 646.24536:56 646.2913:12 646.3198:15 646.34264:9 646.36551:10 646.69939:10 647.15483:14 647.17333:9 647.1925:24 647.22496:37 647.2481:16 647.29582:6 647.37838:32 647.43175:9 648.12855:6 648.14893:10 648.17549:11 648.2027:18	121.02761:65 189.09203:20 239.06631:22 279.06161:21 321.10968:81 323.12225:21 333.10083:21 333.11496:71 335.12619:35 383.09384:21 411.08823:22 426.12097:21 426.14322:77 443.14923:21 447.10553:36 455.15005:34 465.12729:10 467.09021:13 467.12411:30 467.14496:186 467.16516:46 533.18256:13 533.19818:63 545.40698:22 575.16656:109 587.11279:22 587.1452:64 587.17133:201 587.19348:17 625.23718:22 643.1792:225 643.23364:1950 643.27582:203	uralensis_root_POS_presumed metabolite	Presumed metabolite
uralensis_root_POS_4232	4232	w/o MS2:4-Hydroxybenzoic acid	6424	7.45422	7.66538	7.78695	121.028	362.188	3679.21	null	[M+H]+	M + 0	found in higher mz's MsMs_4240; found in higher mz's MsMs_4251; found in higher mz's MsMs_4237; found in higher mz's MsMs_4229; found in higher mz's MsMs_4235; found in higher mz's MsMs_4248; found in higher mz's MsMs_4245; found in higher mz's MsMs_4243	2.98	121.028	C7H6O3	Hydroxybenzoic acid derivatives	FJKROLUGYXJWQN-UHFFFAOYSA-N	O=C(O)C1=CC=C(O)C=C1	530	TRUE	TRUE	FALSE	99.9	null	null	null	70.9	4.1861	120.89806:14 120.94158:14 120.95944:16 120.96773:17 121.0107:10 121.02797:504 121.06371:35 121.08552:34 121.1007:67 121.12168:92 122.0309:46 122.05973:13 122.06656:8 122.09616:38 122.10482:13 122.12463:33 122.93995:5 122.96279:105 123.04368:51 123.07913:49 123.09033:15 123.11611:53 123.96812:11 123.98021:10 124.04819:5 124.08375:14 124.11271:9 124.1223:9 124.9543:38 124.96358:82 125.02225:5 125.0582:23 125.0953:67 125.13227:12 125.95225:8 125.96778:20 125.9714:11 125.98339:13	50.00211:62 50.01457:37 51.0092:23 51.01563:40 51.02225:72 51.99288:66 52.006:95 52.9957:20 53.00154:20 53.01233:73 53.93843:32 54.01002:36 55.05357:58 56.9608:74 57.93417:69 58.9323:12 58.944:20 59.02925:43 59.05007:66 59.9306:39 61.06542:215 61.92648:20 64.92571:20 65.03786:106 70.94216:20 74.9359:50 75.02321:29 76.93321:47 77.03819:90 78.00921:148 79.93949:58 84.9836:114 85.92934:20 91.05306:49 93.03204:41 93.06947:38 100.95512:20 103.05314:20 103.07353:20 105.04673:7 115.96318:22 117.95854:13 121.02853:111 121.06252:20	uralensis_root_POS_unknown	Unknown
uralensis_root_POS_4234	4234	w/o MS2:Ursolic acid	6424	7.57405	7.66538	7.7414	439.357	528.25	3026.5	null	[M+H]+	M + 0	found in higher mz's MsMs_4239; found in higher mz's MsMs_4253	8.89	439.357	C30H48O3	Triterpenoids	WCGUUGGRBIKTOS-POPPTPIPSA-N	O=C(O)C12CCC(C)C(C)C2C3=CCC4C5(C)CCC(O)C(C)(C)C5CCC4(C)C3(C)CC1	530	TRUE	TRUE	FALSE	100	null	null	null	76.8	14.4644	438.92115:9 439.04674:15 439.08671:17 439.10131:9 439.13696:20 439.17433:70 439.2107:29 439.23902:13 439.27112:19 439.31354:27 439.35676:793 439.39157:14 439.96839:9 440.01021:9 440.01691:10 440.05432:209 440.08398:19 440.09967:11 440.12411:10 440.14574:9 440.18044:29 440.19861:13 440.21108:21 440.26989:30 440.29478:9 440.32651:18 440.3605:279 441.05846:63 441.10806:9 441.1323:14 441.156:26 441.19041:78 441.23379:13 441.26627:13 441.29826:10 441.33542:15 441.36642:56 442.00939:5 442.05988:17 442.0738:19 442.1331:16 442.14544:21 442.17075:12 442.1969:29 442.22133:13 442.26708:11 442.27938:10 442.33621:17 442.3552:13 442.37549:42 442.67386:5 442.76795:10 443.06616:26 443.15476:50 443.20116:19 443.22411:10 443.25885:10 443.2783:16 443.34811:5 444.06622:5 444.15143:30 444.17015:15 444.20214:19 444.23965:12 444.27614:11 444.30592:9 444.3387:8	55.05765:15 57.06878:12 59.04707:20 69.06797:20 81.07125:53 83.08651:33 93.06681:20 95.08494:112 97.09969:20 98.98482:49 107.08301:16 109.08745:20 109.09937:42 119.08454:30 121.02795:34 121.1013:46 123.11515:28 133.0993:24 135.11501:84 137.13301:60 145.10414:32 147.11171:20 147.12178:44 149.13107:27 160.12466:15 161.12939:20 163.03885:20 163.14644:8 171.07925:20 175.1393:20 175.14854:16 177.16096:107 181.04897:20 187.14182:28 189.08929:62 189.1619:121 191.17651:225 193.12589:14 203.06566:21 203.17821:142 205.19492:21 207.13966:21 214.9834:21 215.17575:28 217.16141:21 217.19316:21 227.18541:16 233.15092:26 235.16962:118 245.08005:9 245.23143:40 255.05139:21 259.16452:21 261.18387:76 271.24054:21 273.1767:94 275.19394:17 287.19647:21 287.2077:24 289.21246:79 301.21902:21 311.05594:19 315.23401:44 329.2431:21 343.25952:21 353.06567:36 353.09735:21 363.12399:28 365.14096:21 367.11551:21 383.11176:22 393.34506:21 394.04532:27 421.16489:21 439.09805:21 439.1312:28 439.15964:21 439.17691:79 439.3237:61 439.35764:344	uralensis_root_POS_presumed metabolite	Presumed metabolite
uralensis_root_POS_4235	4235	Unknown	6424	7.52892	7.66538	7.78695	440.054	146.312	844.374	null	[M+H]+	M + 0		null	null	null	null	null	null	999	FALSE	FALSE	FALSE	null	null	null	null	null	4.82596	439.96839:9 440.01021:9 440.01691:10 440.05432:209 440.08398:19 440.09967:11 440.12411:10 440.14574:9 440.18044:29 440.19861:13 440.21108:21 440.26989:30 440.29478:9 440.32651:18 440.3605:279 441.05846:63 441.10806:9 441.1323:14 441.156:26 441.19041:78 441.23379:13 441.26627:13 441.29826:10 441.33542:15 441.36642:56 442.00939:5 442.05988:17 442.0738:19 442.1331:16 442.14544:21 442.17075:12 442.1969:29 442.22133:13 442.26708:11 442.27938:10 442.33621:17 442.3552:13 442.37549:42 442.67386:5 442.76795:10 443.06616:26 443.15476:50 443.20116:19 443.22411:10 443.25885:10 443.2783:16 443.34811:5 444.06622:5 444.15143:30 444.17015:15 444.20214:19 444.23965:12 444.27614:11 444.30592:9 444.3387:8 444.70115:7	67.054:20 81.06891:110 82.07261:65 86.09331:6 95.08449:20 105.06523:20 107.08413:20 109.09941:19 119.08311:32 121.02342:21 121.03015:20 122.10333:5 148.12482:11 162.13312:31 189.16316:34 190.16689:28 191.17532:18 192.1806:33 198.99031:18 204.18217:25 205.08278:21 214.98268:21 235.16466:73 236.17831:21 276.20209:21 289.02307:75 289.20636:18 290.21765:21 302.21808:74 320.03223:21 321.0802:20 338.06259:12 350.06012:21 380.12119:21 380.15063:28 394.04526:28 412.0531:21 440.04749:43 440.17838:51 440.36041:150	uralensis_root_POS_unknown	Unknown
uralensis_root_POS_4237	4237	w/o MS2:Acaciin	6424	7.57405	7.66538	7.78695	593.181	1501.38	8119.53	null	[M+H]+	M + 0		4.71	593.18	C28H32O14	Flavonoid-7-O-glycosides	YFVGIJBUXMQFOF-PJOVQGMDSA-N	O=C1C=C(OC2=CC(OC3OC(COC4OC(C)C(O)C(O)C4O)C(O)C(O)C3O)=CC(O)=C12)C=5C=CC(OC)=CC5	530	TRUE	TRUE	FALSE	100	null	null	null	99.8	35.7929	593.1807:2483 593.22802:16 593.2393:10 593.26416:5 593.31206:10 593.41957:8 593.44392:11 593.58036:5 594.18422:1083 594.25025:12 594.27927:16 594.31769:11 594.66921:6 594.74846:11 594.78031:6 595.09172:11 595.12476:9 595.18941:270 595.23778:13 595.25959:16 595.28883:97 595.32022:13 595.36657:15 595.39546:8 595.41744:13 595.47235:9 595.76299:7 596.00564:13 596.12377:5 596.1946:84 596.24497:11 596.29246:23 596.33788:10 596.63812:10 597.10243:6 597.12994:12 597.15317:15 597.20032:31 597.26043:5 597.28338:18 597.30592:5 597.33009:22 597.36647:15 597.48901:9 597.74764:8 597.85331:9 597.98488:8 598.10458:9 598.16414:15	65.03866:86 69.06756:20 73.04502:50 81.0289:20 85.02765:14 93.03393:96 121.01424:239 121.02825:2454 137.02368:261 147.06448:32 149.02345:56 149.04289:9 163.03572:20 165.06589:20 175.033:20 181.06308:23 189.0186:36 205.0477:21 205.08533:249 209.06097:21 221.05287:21 221.08688:21 223.07677:20 224.07649:21 231.09853:21 237.05663:50 238.06171:20 250.10435:21 253.02547:21 253.05104:110 255.05013:47 255.06573:380 257.04428:141 257.07538:12 259.20316:21 263.07059:21 265.05051:239 266.06021:48 266.97546:21 266.99692:65 269.07663:12 279.06308:31 281.03363:21 281.05093:25 281.06747:12 283.05807:21 283.06708:71 285.06689:20 295.06:166 303.09805:25 307.04901:21 321.11179:4814 322.11499:23 322.5925:21 323.11264:21 326.95935:21 337.10724:21 337.13568:20 337.1445:81 347.09073:21 355.06552:101 359.09247:43 363.12277:24 371.08865:33 375.08786:15 389.08273:128 389.09924:43 389.10788:102 397.07465:14 399.08578:21 400.99121:21 401.05664:31 415.08691:28 417.08456:21 417.09521:21 417.11066:16 431.15707:21 441.1265:21 455.08032:22 455.14062:221 457.14218:21 457.16574:157 457.18607:14 465.12552:9 473.12482:22 473.15994:284 483.11426:22 483.13223:12 483.14978:22 537.07721:17 537.12488:22 575.14105:22 575.16821:166 593.13623:109 593.15033:152 593.18091:947 593.21014:22	uralensis_root_POS_presumed metabolite	Presumed metabolite
uralensis_root_POS_4239	4239	w/o MS2:(R)-3-(2,3-dihydrobenzo[b][1,4]dioxin-6-yl)-4-oxo-2-(trifluoromethyl)-4H-chromen-7-yl 2-((tert-butoxycarbonyl)amino)-3-(1H-indol-3-yl)propanoate	6424	7.58928	7.66538	7.75658	651.186	157.75	993.165	null	[M+H]+	M + 0		6.98	651.19	C34H29F3N2O8	Isoflavones	ORGFYMVNMFQORV-XMMPIXPASA-N	O=C(OC(C)(C)C)NC(C(=O)OC1=CC=C2C(=O)C(C=3C=CC=4OCCOC4C3)=C(OC2=C1)C(F)(F)F)CC5=CNC=6C=CC=CC65	530	TRUE	TRUE	FALSE	100	null	null	null	96	6.32326	650.73672:11 651.15113:33 651.18626:211 651.26278:12 651.31922:13 651.34994:11 651.39316:22 651.42954:63 651.74668:14 652.11879:9 652.15627:28 652.18893:132 652.25208:16 652.27118:13 652.33185:16 652.35052:8 652.38186:15 652.43851:14 653.11983:9 653.14886:15 653.16851:33 653.19672:58 653.22801:9 653.3682:12 653.3955:10 653.42159:17 654.11834:10 654.15191:6 654.20226:24 654.23918:11 654.25437:10 654.32491:11 654.41056:11 654.46746:9 654.84371:9 655.02777:10 655.13829:11 655.15515:15 655.1946:22 655.21381:23 655.23414:10 655.27776:10 655.2955:16 655.32801:16 655.34453:15 655.38165:35 656.11545:12 656.14756:12	121.02675:20 121.03371:20 137.02303:20 189.08801:20 205.08533:23 255.06:21 301.06686:21 319.05768:21 321.11002:20 327.07538:21 327.09055:21 341.06409:12 341.13651:21 353.06662:23 353.09644:21 373.07367:21 403.08261:21 439.35837:42 440.36084:74 447.07391:26 447.1322:20 471.1218:22 471.1434:100 503.16653:51 503.18265:156 515.16357:105 515.19513:19 531.12323:53 531.14191:44 531.16382:342 535.32697:22 615.16516:20 633.16254:114 634.40527:70 651.15601:22 651.18732:173 651.22235:51 651.45227:22	uralensis_root_POS_unknown	Unknown
uralensis_root_POS_4240	4240	w/o MS2:2-(4-Hydroxy-3-methoxyphenyl)ethyl 3-O-(6-deoxyhexopyranosyl)-4-O-((2E)-3-(4-hydroxy-3-methoxyphenyl)prop-2-enoyl)hexopyranoside	6424	7.51383	7.66538	7.7262	675.223	814	4890.61	null	[M+H]+	M + 0		4.84	675.226	C31H40O15	Coumaric acids and derivatives	RLGRBYHBNWLGER-CQWRKWLXSA-N	O=C(OC1C(OC(OCCC2=CC=C(O)C(OC)=C2)C(O)C1OC3OC(C)C(O)C(O)C3O)CO)C=CC4=CC=C(O)C(OC)=C4	530	TRUE	TRUE	FALSE	100	null	null	null	98	6.43813	674.75956:6 675.16378:34 675.22312:1358 675.29927:19 675.3498:16 675.40105:12 675.41705:11 675.49266:11 675.71917:9 675.73736:10 676.13935:11 676.16184:13 676.22621:605 676.27568:10 676.305:9 676.34858:12 676.3969:9 676.91693:10 677.00323:9 677.12695:6 677.23699:805 677.32816:10 677.34417:13 677.37346:36 678.1701:12 678.24014:325 678.28381:26 678.30619:10 678.32717:12 678.36149:13 678.3818:20 678.41117:9 679.15625:9 679.18999:13 679.217:43 679.24543:128 679.32969:10 679.3571:11 679.37694:11 679.39815:12 679.4196:10 679.69012:9 680.1344:9 680.17956:11 680.20163:11	69.03285:19 97.02835:13 121.01389:104 121.0293:120 149.01901:20 149.02431:72 161.02397:66 187.08086:20 189.09125:16 201.05376:19 203.07025:299 205.07088:21 205.08623:159 257.08447:20 265.05179:21 281.04407:37 287.14539:27 293.04114:21 297.07559:21 305.04333:21 307.06454:21 321.08017:21 321.11072:61 325.10565:21 333.11218:16 337.11111:21 351.11862:36 351.13025:21 361.08347:21 361.10776:49 363.12271:107 363.13965:21 387.08139:21 397.07779:50 405.1716:36 413.06781:73 425.06567:52 427.07419:21 427.11432:17 433.16724:20 438.07544:21 439.08481:21 443.14575:23 443.15668:21 453.13135:14 455.14731:22 463.12708:22 467.14453:22 469.13058:22 471.13882:60 481.08655:22 481.09537:18 481.13162:269 481.16141:54 499.14471:22 509.1937:22 535.41522:86 537.10944:32 537.14606:57 537.16241:31 537.19165:977 538.19141:16 539.18481:21 555.1629:38 555.19635:23 555.2135:51 573.15436:10 657.19403:81 657.21143:105 657.23346:30 675.22083:155 675.2486:22 675.26544:60 675.28162:39	uralensis_root_POS_presumed metabolite	Presumed metabolite
uralensis_root_POS_4243	4243	w/o MS2:Diisobutyl phthalate	6435	7.43913	7.68063	7.81715	205.085	2239.19	17132.7	null	[M+H]+	M + 0	similar chromatogram in higher mz_4235; similar chromatogram in higher mz_4251; found in higher mz's MsMs_4240; found in higher mz's MsMs_4251; found in higher mz's MsMs_4235; found in higher mz's MsMs_4245	7.09	205.086	C16H22O4	Benzoic acid esters	MGWAVDBGNNKXQV-UHFFFAOYSA-N	O=C(OCC(C)C)C=1C=CC=CC1C(=O)OCC(C)C	530	TRUE	TRUE	FALSE	100	null	null	null	69.3	6.69079	204.93466:5 204.96131:9 204.99352:8 205.00014:7 205.01481:102 205.04163:62 205.06334:37 205.08536:2873 205.12012:34 205.1422:65 205.15601:35 205.19502:39 205.5416:9 205.98652:10 206.00497:30 206.01852:25 206.04054:10 206.06304:5 206.07098:15 206.08864:402 206.12687:10 206.14773:22 206.16571:5 206.19884:17 206.91865:13 206.97008:10 206.99997:5 207.03145:253 207.0639:10 207.07341:9 207.09378:45 207.12426:10 207.13758:27 207.15508:15 207.17333:72 207.18536:5 208.03105:73 208.09162:8 208.10504:5 208.17201:30 208.18961:15 208.91451:11 209.01016:24 209.02881:39 209.08212:9 209.09411:27 209.11452:22 209.12154:8 209.13108:10 209.15298:44 209.18917:30 209.96183:13 210.01149:9	50.01503:20 51.02237:44 53.03839:32 55.05488:59 55.9334:77 56.94107:271 57.06966:49 59.00811:13 60.93076:14 60.98418:20 65.03773:296 66.04813:20 67.05024:72 67.05492:46 68.99769:159 69.06812:35 70.95797:20 71.08483:64 72.93781:156 74.95222:64 77.03765:113 78.99642:20 79.04792:109 79.05366:73 81.03497:20 81.06207:23 81.07141:81 81.93444:20 84.95877:95 85.06383:20 87.03075:20 87.04405:437 88.98087:20 91.05279:103 93.02015:16 93.03232:138 93.04894:80 93.06166:20 93.06896:63 95.04776:20 95.08375:20 100.92136:39 100.93113:135 105.06935:42 107.08784:20 109.10022:45 115.0549:20 118.94055:101 119.08477:46 121.02708:56 121.0374:96 121.10106:76 121.10887:20 122.03391:24 128.04649:20 128.93709:20 130.92307:20 142.97868:57 145.12173:20 149.02274:314 149.13025:20 163.03735:46 189.10356:19 189.11163:25 190.11417:15 205.08406:378 205.12357:73 205.14096:34	uralensis_root_POS_unknown	Unknown
uralensis_root_POS_4244	4244	w/o MS2:D-erythro-Sphinganine	6435	7.30383	7.68063	8.02743	302.304	119.5	617.483	null	[M+H]+	M + 0		8.34	302.305	C18H39NO2	1,2-aminoalcohols	OTKJDMGTUTTYMP-ZWKOTPCHSA-N	OCC(N)C(O)CCCCCCCCCCCCCCC	530	TRUE	TRUE	FALSE	100	null	null	null	73	6.26986	302.07007:5 302.08294:15 302.1072:10 302.14393:33 302.17539:10 302.22382:19 302.268:12 302.28311:15 302.30443:221 303.12414:10 303.1353:12 303.14862:7 303.16052:18 303.1812:9 303.19404:12 303.23047:9 303.27516:9 303.30769:45 303.88242:10 304.03888:11 304.12751:8 304.17122:9 304.19108:15 304.21464:16 304.24823:240 304.28272:24 305.0855:21 305.10328:8 305.14526:10 305.17612:30 305.21059:17 305.25164:53 305.26565:33 306.00309:13 306.08021:5 306.16705:12 306.2067:28 306.25807:9 307.06563:8 307.09679:20 307.13607:11 307.14931:21 307.18951:73 307.20819:13 307.22574:11 307.2484:15	57.06921:73 58.06311:24 60.04228:20 69.06887:8 71.08408:20 72.08028:152 97.06667:36 99.04241:20 105.05522:20 109.02814:20 109.09996:35 119.08607:75 123.11209:20 128.93486:20 134.11546:46 189.12444:20 201.86681:25 203.1004:21 214.25172:32 243.09268:20 256.2262:21 302.25433:24 302.27893:53 302.29077:128 302.30496:801 302.31897:167	uralensis_root_POS_unknown	Unknown
uralensis_root_POS_4245	4245	Isoflavanone base + 3O, 1Prenyl; PlaSMA ID-1873	6435	7.54378	7.68063	7.78695	341.138	3337.56	20618.4	null	[M+H]+	M + 0		7.51	341.138	C20H20O5	Prenylated isoflavanones	JIJYZALGIIQXKE-UHFFFAOYNA-N	O=C1C=3C=CC(O)=C(C=3(OCC1C=2C=CC(O)=CC=2(O)))CC=C(C)C	430	TRUE	TRUE	TRUE	100	83.5	78.3	50	84.1	14.4115	341.07165:13 341.08453:17 341.13796:5119 341.1808:15 341.19826:5 341.2064:5 341.24607:9 341.2696:9 341.53012:10 342.00643:10 342.06674:13 342.07875:9 342.10608:12 342.14133:959 342.19532:12 342.23146:20 342.2521:6 342.26927:9 343.10215:17 343.11671:17 343.14406:118 343.17419:18 343.19183:10 343.20624:17 343.22523:8 343.26254:16 343.2993:10 344.03613:18 344.10335:9 344.1172:10 344.14939:23 344.18493:10 344.2078:10 344.22802:19 344.24109:16 345.05754:15 345.0933:14 345.11925:12 345.13588:11 345.1695:14 345.18347:9 345.2015:10 345.22767:12 345.24411:17 345.2651:8 345.27646:8 345.56881:11 346.03267:29 346.07158:9 346.10598:29 346.12612:9	65.03812:69 68.99744:23 77.03648:20 81.07202:20 93.02517:27 93.03255:136 121.02785:474 123.04067:35 137.02208:20 149.00061:20 149.02313:432 163.03923:113 205.04208:21 205.06042:29 205.08633:1624 219.10519:21 285.07104:39 323.12006:21 341.13715:40	uralensis_root_POS_Library-matched	uralensis_root_Library-matched
uralensis_root_POS_4246	4246	w/o MS2:Tetrahydrocurcumin	6435	7.58928	7.68063	7.77182	355.154	8287.56	44628.8	null	[M+H]+	M + 0	similar chromatogram in higher mz_4237; similar chromatogram in higher mz_4239; similar chromatogram in higher mz_4242	5.67	355.154	C21H24O6	Curcuminoids	LBTVHXHERHESKG-UHFFFAOYSA-N	O=C(CC(=O)CCC1=CC=C(O)C(OC)=C1)CCC2=CC=C(O)C(OC)=C2	530	TRUE	TRUE	FALSE	100	null	null	null	68.9	42.636	355.05521:10 355.07831:29 355.15365:13445 355.22505:5 355.76439:8 355.9863:9 356.06927:29 356.09294:15 356.12213:73 356.15721:2816 356.19602:21 356.20848:22 356.23876:9 356.27995:33 356.36531:9 357.04399:11 357.06771:27 357.09943:36 357.13335:313 357.15947:343 357.1969:14 357.23499:13 357.26544:5 357.28288:13 357.30262:5 357.34441:10 357.59511:5 358.05524:12 358.09955:14 358.13613:102 358.1606:61 358.22548:14 358.28577:10 358.58569:10 358.66538:14 359.03057:14 359.04827:15 359.07514:18 359.08886:10 359.10399:10 359.12116:14 359.14028:29 359.1662:25 359.19854:58 359.23258:10 359.27796:10 360.06994:14 360.09709:12 360.10819:23 360.13828:9	69.06708:20 79.05334:39 81.03186:20 91.05239:20 95.04706:20 107.04814:20 109.02731:56 121.02625:25 123.04389:54 131.04898:22 135.03741:20 137.02275:361 149.02208:20 149.05804:38 161.05492:20 163.0387:136 173.05826:20 173.09383:20 177.05302:34 187.07477:20 189.08934:20 191.10661:249 211.07478:33 215.07233:21 219.09998:74 225.05035:21 235.06909:21 245.07855:43 245.11391:38 255.0636:21 268.06787:21 269.08411:43 271.09335:21 281.12189:21 287.08633:30 299.05261:42 299.09186:78 309.10925:21 313.10107:21 313.14343:247 323.12866:23 325.10229:21 355.11453:35 355.15289:179 355.18073:21	uralensis_root_POS_unknown	Unknown
uralensis_root_POS_4248	4248	licoflavanone	6435	7.49898	7.68063	7.80222	363.12	267.312	1891.6	null	[M+Na]+	M + 0	found in higher mz's MsMs_4240	8.11	363.12	C20H20O5	3'-prenylated flavanones	CGKWSLSAYABZTL-UHFFFAOYSA-N	O=C1C=2C(O)=CC(O)=CC2OC(C3=CC=C(O)C(=C3)CC=C(C)C)C1	430	TRUE	TRUE	TRUE	100	85.2	66.5	50	82.1	6.60791	363.0468:10 363.06747:17 363.08608:10 363.11982:401 363.15526:8 363.17962:10 363.19291:5 363.21324:17 363.24903:16 363.25867:10 363.304:5 364.04012:11 364.08029:10 364.12258:162 364.17228:9 364.18155:9 364.24916:10 364.26252:5 364.58015:12 364.96135:10 364.98174:12 365.07594:26 365.10069:42 365.13699:71 365.16792:13 365.19223:14 365.21261:9 365.22965:23 365.27648:11 365.57897:20 365.64929:8 366.07696:29 366.10928:33 366.13973:31 366.20009:9 366.21473:10 366.22943:24 366.57824:19 366.64864:9 367.05699:8 367.0775:30 367.09728:13 367.11804:81 367.135:30 367.1527:27 367.1729:5 367.20792:22 367.24784:36 367.26676:5 367.58617:25 367.78807:9 367.97388:10 368.01801:10 368.09141:21	91.0535:20 121.02648:31 133.09985:20 147.0428:20 149.02345:68 185.01924:20 237.90378:12 363.08527:64 363.11841:274	uralensis_root_POS_Library-matched	uralensis_root_Library-matched
uralensis_root_POS_4249	4249	w/o MS2:Daphylloside	6435	7.58928	7.68063	7.83193	469.128	1278.81	7269.15	null	[M+H]+	M + 0	adduct linked to 4229_[M+Na]+; found in higher mz's MsMs_4251	3.59	469.13	C19H26O12	Iridoid O-glycosides	YSOBQIMODQOGKQ-HOZAMIDDSA-N	O=C(OC)C1=COC(OC2OC(CO)C(O)C(O)C2O)C3C(=CC(O)C13)COC(=O)C	530	TRUE	TRUE	FALSE	99.9	null	null	null	66.1	11.7813	468.6337:12 469.04039:10 469.05601:14 469.08052:36 469.12799:2163 469.17523:31 469.19536:9 469.21536:10 469.2391:11 469.27298:22 469.29471:5 469.32588:14 469.35863:9 469.74755:11 470.00407:10 470.07203:10 470.13178:658 470.17813:13 470.2382:10 470.29321:11 470.31191:10 470.33489:16 471.08881:12 471.13535:147 471.15828:77 471.20326:32 471.23717:10 471.26768:11 471.3066:5 471.34714:41 472.07311:10 472.1396:44 472.16262:24 472.19494:20 472.222:15 472.24782:43 472.29255:10 472.33296:14 472.35226:19 473.07788:10 473.09509:10 473.12261:27 473.15947:40 473.19229:26 473.21201:14 473.23785:12 473.2508:27 473.2871:7 473.30147:11 473.32889:14 473.36077:23 474.07034:13 474.09436:15 474.11701:9	67.05319:20 69.06953:50 125.09773:20 159.03059:20 203.07103:21 263.03995:21 273.091:21 303.06522:38 313.08429:22 315.06387:24 331.05927:21 331.07666:14 343.05618:164 343.07013:18 345.07333:21 353.27316:21 355.06036:35 357.06372:55 357.07269:14 357.08014:21 359.05716:20 367.04041:21 371.05176:21 371.24063:74 373.06891:20 383.05405:21 385.06387:35 385.09061:21 397.06964:21 401.03149:21 401.06418:116 413.02805:21 413.03601:21 413.06525:194 413.09879:18 413.13818:80 423.11725:21 441.13257:104 451.19421:21 469.08463:22 469.129:330 469.15659:27 469.32874:69	uralensis_root_POS_presumed metabolite	Presumed metabolite
uralensis_root_POS_4251	4251	w/o MS2:Biflavonoid-flavone base + 3O and flavone base + 3O + 1Prenyl; PlaSMA ID-3013	6435	7.42407	7.68063	7.87625	607.16	1317.44	8107.41	null	[M+H]+	M + 0		7.57	607.16	C35H26O10	Biflavonoids	PFRUIDZIJVQVOR-UHFFFAOYSA-N	O=C1C=C(OC2=CC(O)=CC(O)=C12)C=3C=CC(O)=C(C=3)C5=C(O)C(=C(O)C=4C(=O)C=C(OC=45)C6=CC=C(O)C=C6)CC=C(C)C	530	TRUE	TRUE	FALSE	100	null	null	null	68.6	33.536	607.16041:2142 607.22001:12 607.24599:9 607.26027:9 607.33592:20 607.35981:10 607.37635:6 608.07689:9 608.16326:817 608.22375:28 608.26255:9 608.34986:11 608.60465:6 609.06717:14 609.11195:12 609.16797:277 609.20685:53 609.24681:12 609.37715:16 609.44102:21 609.60644:16 609.74632:9 610.11411:18 610.18336:398 610.23906:11 610.26498:9 610.34884:13 610.37705:13 610.61564:20 611.12367:19 611.18435:200 611.24202:14 611.28253:23 611.35491:13 611.38161:12	65.03829:20 69.06745:103 93.031:15 121.02067:133 121.02874:625 137.02328:16 149.0251:71 187.07307:20 189.09608:20 203.06764:21 203.07161:21 205.06734:20 205.08604:499 207.02969:21 221.07991:32 225.09108:13 237.05005:20 241.04498:21 241.05167:60 263.0321:68 265.04791:23 269.04297:15 271.07748:58 281.04349:33 283.06274:26 289.08411:10 291.02759:50 295.10431:21 301.09201:19 303.06784:76 307.02466:64 307.06094:26 315.05927:27 319.06268:21 321.10477:21 321.11249:26 325.10284:36 329.0408:25 329.07501:122 329.08539:55 331.05377:131 331.06653:21 335.09103:21 337.10959:123 343.06238:37 345.07324:21 349.10193:13 350.10956:20 351.14554:18 355.05899:13 356.06943:19 357.07541:86 357.14288:15 359.04041:21 359.05325:133 362.10895:11 363.11075:21 363.12366:21 363.13214:18 367.06622:21 369.06577:16 371.03384:57 371.05487:79 371.12442:21 372.0607:27 373.07001:31 373.08499:21 383.05533:85 385.02719:21 385.06921:287 385.16367:20 387.08224:28 395.0509:11 399.12628:21 400.05499:61 401.01425:44 401.0256:21 401.03671:53 401.06506:543 401.09021:32 403.07043:21 407.1312:21 408.06854:44 409.07361:21 413.03162:180 413.06607:650 413.10526:75 413.13785:44 423.12372:21 423.14075:21 424.12793:12 427.08093:23 431.03802:15 431.0708:10 440.13269:25 441.09097:46 441.13251:489 441.16202:48 441.77893:21 443.1485:56 451.11969:24 452.1261:27 459.14252:22 469.05511:22 469.12738:3268 469.15558:105 471.1611:22 471.18024:22 483.13251:22 486.13031:14 487.13507:167 487.17078:22 491.33234:7 509.37296:19 509.38144:22 561.15546:7 589.15173:22 607.10364:22 607.15033:133 607.16736:70 607.18774:115 607.21179:22 607.33478:22	uralensis_root_POS_presumed metabolite	Presumed metabolite
uralensis_root_POS_4253	4253	Unknown	6446	7.60438	7.69585	7.80222	812.451	1331	6888.28	null	[M+H]+	M + 0		null	null	null	null	null	null	999	FALSE	FALSE	FALSE	null	null	null	null	null	15.052	812.07344:9 812.27636:6 812.29171:11 812.3314:10 812.36283:19 812.45114:2029 813.15189:10 813.22096:13 813.25736:14 813.45436:527 814.10465:11 814.22227:24 814.24196:11 814.27527:14 814.29791:11 814.33118:6 814.4138:18 814.45808:113 814.68363:9 814.7152:10 815.16524:16 815.18964:6 815.21947:26 815.256:12 815.35887:6 815.40782:6 815.42864:16 815.46043:47 815.81239:10 816.07783:9 816.19315:11 816.21187:18 816.24025:6 816.38209:9 816.42177:15 816.43902:14 816.45685:12 816.48686:10 816.54102:8 817.13612:6 817.17709:15 817.21234:14 817.22845:6 817.24061:18 817.27648:12 817.31395:6 817.35496:13 817.38677:20 817.43713:18	85.02743:23 95.08114:20 109.09974:71 123.11619:116 135.11467:28 137.13109:21 141.01698:66 149.13222:20 159.02866:100 163.05843:26 173.04355:22 175.14619:25 177.03938:49 177.1622:66 179.18066:20 187.14742:59 189.16277:38 191.17963:28 201.16626:139 202.1646:21 203.17648:28 205.1945:52 207.1758:18 215.1788:50 217.19559:32 219.20642:15 221.18939:32 221.1935:21 229.19212:21 231.21021:67 233.19066:44 245.2263:28 247.20714:27 257.22696:21 261.0578:21 261.22144:36 271.23724:21 299.03555:21 317.04761:25 321.07925:21 335.06335:21 353.04938:54 353.07474:180 353.31821:21 371.08685:44 407.32288:21 407.36615:171 407.44757:10 424.36569:25 425.32758:21 425.33813:20 425.35419:21 425.37817:458 437.33325:21 438.34695:21 439.35382:52 442.362:36 812.15375:23 812.33105:23 812.37207:31 812.39807:23 812.45349:104 812.4856:234	uralensis_root_POS_unknown	Unknown
uralensis_root_POS_4254	4254	w/o MS2:icos-19-ene-1,2,4-triol	6457	7.37928	7.71095	7.98255	346.33	142.375	693.889	null	[M+H]+	M + 0		null	346.332	C20H40O3	Long-chain fatty alcohols	QVLYXPULBWQTJW-UHFFFAOYSA-N	OCC(O)CC(O)CCCCCCCCCCCCCCC=C	530	TRUE	TRUE	FALSE	null	null	null	null	99.2	6.36256	346.00946:8 346.03229:24 346.07051:5 346.10754:41 346.14535:16 346.18838:10 346.206:13 346.25659:12 346.27505:11 346.29863:11 346.3303:193 346.99208:10 347.11568:33 347.13924:24 347.19141:19 347.2223:19 347.25296:10 347.27375:11 347.28511:9 347.31698:10 347.33437:56 348.12071:14 348.13198:14 348.1545:11 348.16148:10 348.18839:10 348.21432:8 348.25095:9 348.26909:6 348.33877:16 348.98845:47 349.05552:9 349.10919:34 349.14213:19 349.16457:5 349.18151:12 349.19918:38 349.23537:31 349.25699:13 349.99364:13 350.11174:23 350.15428:11 350.20114:21 350.22038:8 350.23379:28 350.25442:48 350.57202:10 350.98702:39 351.05607:16 351.07061:25 351.08749:43 351.101:16 351.12261:64 351.14068:14 351.15752:14 351.17223:26 351.19864:5 351.21513:28 351.2532:144	55.05307:20 57.06881:26 57.31428:20 67.05169:14 69.06852:58 71.08652:110 72.07532:20 72.08204:123 75.02496:30 81.06814:20 85.09954:20 89.06125:20 93.0679:16 98.98437:245 107.08523:15 109.09819:20 111.08042:20 135.11465:20 139.07353:8 139.10704:20 155.10532:20 163.03946:20 174.97726:20 174.99159:35 176.12666:13 176.98875:66 214.25104:22 227.06757:17 227.86354:24 251.00072:21 254.05498:96 275.20029:23 277.01709:21 286.22308:21 293.05692:8 293.20786:105 346.09256:35 346.11313:21 346.13574:16 346.33139:449	uralensis_root_POS_unknown	Unknown
uralensis_root_POS_4256	4256	w/o MS2:NCGC00016327-13!4,9-dimethoxy-7-methylfuro[3,2-g]chromen-5-one [IIN-based on: CCMSLIB00000849010]	6457	7.61978	7.71095	7.84643	803.196	291	1734.74	null	[M+H]+	M + 0		null	803.196	C14H12O5	Furanochromones	HSMPDPBYAYSOBC-UHFFFAOYSA-N	COC1=C2OC(C)=CC(=O)C2=C(OC)C3=C1OC=C3	530	TRUE	TRUE	FALSE	null	null	null	null	100	29.2452	802.80871:6 803.05959:10 803.15025:23 803.19561:409 803.39954:10 803.42791:9 803.50001:6 804.14101:13 804.15812:27 804.19989:184 804.28606:6 804.3058:10 804.33365:14 804.38879:11 804.42629:18 804.46225:10 804.48138:17 805.13398:15 805.20335:82 805.25457:11 805.28113:11 805.39759:30 805.53258:6 805.75093:12 806.19281:26 806.21472:29 806.28376:18 806.30385:11 806.40603:13 806.44153:11 806.52937:10 807.17311:44 807.21444:28 807.25243:9 807.28457:6 807.3123:18 807.34877:16 807.36559:15 807.41678:194 807.46114:12 808.16825:22	191.07211:20 192.07803:20 221.08186:21 269.08615:20 296.06076:20 403.08176:21 405.10181:21 431.0575:21 431.0769:97 433.09772:82 485.12729:22 487.14499:22 591.12238:22 591.13397:121 595.16705:22 623.15631:95 623.17413:22 655.18268:50 683.07111:56 683.1087:63 683.14551:144 683.17828:1847 684.18048:29 743.17908:48 803.20135:406 803.22992:136 803.25757:52 803.27826:23 803.29907:23 803.5379:23	uralensis_root_POS_presumed metabolite	Presumed metabolite
uralensis_root_POS_4258	4258	Unknown	6457	7.61978	7.71095	7.83193	867.438	558.25	2972.21	null	[M+H]+	M + 0		null	null	null	null	null	null	999	FALSE	FALSE	FALSE	null	null	null	null	null	10.665	867.19169:11 867.22775:6 867.25111:19 867.3531:18 867.43751:822 867.50174:11 867.52708:15 868.33894:10 868.35496:6 868.44149:397 868.5247:10 869.21159:13 869.2514:12 869.36027:13 869.38633:24 869.44785:226 869.49087:28 870.19597:6 870.34846:13 870.40075:13 870.45186:88 870.5011:9 870.52528:10 871.19445:8 871.22033:20 871.24919:9 871.27426:13 871.2988:6 871.32338:6 871.38715:9 871.43012:15 871.45592:41 871.51458:11 871.54894:9 872.22293:6 872.24933:10 872.33836:14 872.35747:6 872.37788:12 872.42809:10	85.02761:22 141.01801:35 159.01556:20 159.02844:52 163.14677:15 173.13365:20 177.03011:20 177.03845:19 209.15263:18 231.17476:21 233.15199:21 291.20084:25 299.01355:16 317.04422:21 335.07428:21 345.2392:21 353.03485:21 385.23492:21 419.33148:26 437.35086:111 439.32025:33 455.34454:12 467.35199:63 479.3497:193 497.31766:113 497.32748:141 497.36295:1761 498.36447:22 515.33667:55 515.37274:955 515.40112:98 655.3725:17 655.38898:103 673.37616:54 673.39429:103 691.31287:22 691.39197:75 691.41095:69 729.19214:22 849.41699:23 849.43408:23 867.22839:23 867.36609:59 867.3963:22 867.43817:762 867.49109:23	uralensis_root_POS_unknown	Unknown
uralensis_root_POS_4261	4261	w/o MS2:N,N-Dimethyltetradecylamine-N-oxide	6468	7.40897	7.7262	7.84643	258.278	180	924.456	null	[M+H]+	M + 0	similar chromatogram in higher mz_4258	12.556	258.279	C16H35NO	Long-chain alkyl amine oxides	ONHFWHCMZAJCFB-UHFFFAOYSA-N	CCCCCCCCCCCCCC[N+](C)(C)[O-]	530	TRUE	TRUE	FALSE	99.9	null	null	null	74.8	12.2114	258.05887:10 258.08202:12 258.101:10 258.24576:10 258.27812:306 258.88305:13 259.11718:12 259.12804:14 259.149:17 259.16395:10 259.18959:114 259.20731:30 259.28116:73 259.90731:10 259.9972:13 260.03597:10 260.14971:9 260.19551:16 260.20823:12 260.23607:8 260.91674:8 261.0409:9 261.06005:16 261.08844:8 261.1061:11 261.12979:19 261.14734:44 261.18196:23 261.22056:31 262.00151:10 262.01443:10 262.03193:8 262.04924:21 262.07334:22 262.10244:5 262.13339:8 262.15281:17 262.16458:18 262.85764:18 262.92201:10 262.99766:11 263.05517:16 263.08198:112 263.10355:12 263.12608:10 263.13809:10 263.15607:9 263.16301:21 263.19811:25 263.22161:14 263.23675:35	53.93842:54 54.94793:16 56.96404:20 57.06895:98 58.06484:30 70.06441:20 72.08025:203 79.05358:18 90.09189:59 93.0678:20 98.93568:20 107.08685:16 109.09975:20 119.08422:47 121.02802:20 123.04457:53 138.96152:19 205.15578:21 214.25052:22 217.85783:21 223.05923:21 225.03955:21 258.27847:1223	uralensis_root_POS_unknown	Unknown
uralensis_root_POS_4262	4262	Glycyrrhizin	6468	7.65023	7.7262	7.92173	823.412	1712.56	9843.91	null	[M+H]+	M + 0		null	823.412	C42H62O16	Triterpene saponins	LPLVUJXQOOQHMX-QWBHMCJMSA-N	OC(=O)C(C)(C7)CC(C(C)(C7)1)(C(=C6)C(C)(C(C5([H])C6=O)(CCC([H])(C25C)C(C)(C)C(OC(O3)C(OC(O4)C(O)C(C(C4C(O)=O)O)O)C(C(C3C(O)=O)O)O)CC2)C)CC1)[H]	430	TRUE	TRUE	TRUE	null	59.8	81	88.9	81.1	32.785	823.15418:18 823.19539:130 823.23072:17 823.25623:10 823.29549:13 823.31648:6 823.41159:2910 823.48736:17 824.19897:52 824.25608:20 824.29638:9 824.32572:16 824.41622:1300 824.47489:14 824.51107:11 825.13605:9 825.16884:20 825.19349:34 825.22328:11 825.2543:32 825.27799:17 825.30801:17 825.35649:25 825.42237:604 826.1295:10 826.17917:15 826.20301:11 826.21976:10 826.26425:22 826.34119:12 826.37344:20 826.43471:229 826.91286:9 827.19734:15 827.22539:23 827.26197:26 827.3396:9 827.42996:82 827.4636:62 828.22087:11 828.24161:19 828.27685:16 828.37552:11	73.02696:17 85.02682:44 97.02882:27 109.10049:34 121.02577:20 131.03221:20 141.01784:35 159.02592:105 173.09421:20 175.11143:12 177.03894:65 185.13219:20 187.14638:20 189.08827:17 189.16495:41 191.17464:21 201.03786:21 201.15872:21 203.17703:21 211.14505:27 213.16174:21 215.14282:13 215.17856:25 217.16248:16 219.04787:21 219.17014:19 233.15227:37 247.17114:21 255.06923:21 261.0676:21 269.07816:37 271.09964:24 272.0986:21 273.18396:20 275.20032:21 287.19662:15 309.20438:21 313.21637:21 317.05441:21 335.05978:57 341.23767:21 353.0715:68 365.2948:31 389.32541:24 391.29968:21 395.29599:21 407.30298:21 407.33197:85 407.36954:33 417.31454:31 418.10074:46 423.29739:21 423.3251:59 425.34341:21 435.28381:21 435.32565:320 437.33337:29 437.34311:32 451.8457:15 453.29398:21 453.33682:3414 467.3439:22 467.36008:22 471.25021:22 471.28052:22 471.31461:215 471.34607:1803 471.3862:42 472.35455:22 481.37042:24 485.35727:42 531.34491:11 611.34027:33 611.36047:70 611.37823:124 629.36414:159 629.40442:15 643.22687:33 647.30786:22 647.3241:22 647.35626:69 647.37958:131 701.17505:22 702.12219:22 702.14832:170 702.17163:150 702.19489:22 703.05957:22 703.10895:22 703.13171:27 703.17114:291 805.19318:23 805.40155:32 823.16943:23 823.28748:23 823.32544:23 823.33527:23 823.409:621	uralensis_root_POS_Library-matched	uralensis_root_Library-matched
uralensis_root_POS_4263	4263	NCGC00385490-01!7-hydroxy-2-[4-hydroxy-3-(3-methylbut-2-enyl)phenyl]-2,3-dihydrochromen-4-one	6479	7.60438	7.7414	7.87625	325.143	1138.31	6267.25	null	[M+H]+	M + 0		null	325.143	C20H20O4	3'-prenylated flavanones	NLTOTZSPOYWSSP-UHFFFAOYSA-N	CC(C)=CCC1=C(O)C=CC(=C1)C2CC(=O)C3=CC=C(O)C=C3O2	430	TRUE	TRUE	TRUE	null	85.7	83.8	80.8	89.5	10.5506	325.06732:10 325.07625:10 325.08834:16 325.11261:53 325.14323:1702 325.17442:71 325.19905:26 325.24333:10 326.08847:8 326.10724:15 326.12217:15 326.14705:386 326.18223:13 326.22905:5 326.9472:10 326.9599:10 327.0081:222 327.07984:29 327.11125:13 327.12343:19 327.14987:82 327.17502:16 327.19933:23 327.21672:31 327.23677:15 327.25345:8 328.01271:35 328.08957:5 328.12698:10 328.1506:13 328.20546:14 328.24879:25 328.26695:10 328.97437:14 328.98379:20 329.00516:301 329.07208:15 329.0972:9 329.13919:10 329.17117:59 329.23711:16 329.25108:5 330.00872:36 330.04191:37 330.06345:13 330.11556:13	51.02198:57 53.03774:20 55.0164:30 55.02014:39 55.05201:20 57.03019:20 65.03815:29 67.05597:20 68.99637:65 69.02926:20 69.06918:211 71.01033:41 71.08472:15 77.03967:39 79.05399:27 81.03218:61 81.06944:32 83.08539:20 85.02582:20 91.0549:7 93.03229:20 95.04052:20 95.04928:14 95.05286:73 95.08356:11 97.09963:20 103.05306:51 107.04883:53 108.08952:20 109.02765:33 109.09813:20 117.03184:20 117.06898:20 119.04795:11 120.05315:16 121.01823:20 121.02648:39 123.04219:115 123.08018:20 128.06277:36 129.06783:39 131.03603:20 131.04933:139 133.06361:44 135.03773:20 135.04277:33 137.02286:1774 137.0929:20 141.07007:42 143.08392:59 144.0569:31 145.0638:20 145.10138:14 147.03667:37 147.04662:124 147.07916:18 149.02284:108 149.05894:20 151.04256:20 151.07387:20 152.05865:108 153.0685:30 155.07961:20 157.06558:34 159.04384:193 159.07819:20 160.05049:9 163.02562:20 163.03873:143 163.11369:20 165.05453:56 165.06943:79 166.07744:29 167.03473:72 167.08281:103 167.09128:20 169.06339:26 170.07314:24 171.0638:20 171.07947:369 173.05971:97 173.09425:52 175.11023:27 176.06061:48 177.06873:49 178.07808:71 179.07527:19 179.0856:90 181.06406:192 182.06686:24 182.0761:20 183.07883:96 184.05334:47 185.04556:20 185.06087:278 185.09836:29 186.06508:20 187.03984:20 189.06894:12 189.12698:20 191.1039:20 194.07002:20 195.08224:110 197.06039:47 197.09605:35 198.06683:93 199.05373:20 199.07506:837 201.08623:21 201.09315:28 205.049:21 205.06271:37 205.08463:21 206.06613:16 207.08238:12 209.05885:150 211.07532:27 212.08089:21 213.02798:45 213.0546:68 213.09058:71 215.07378:21 215.10754:165 221.05721:21 222.06743:22 223.0737:200 225.05202:28 225.06635:57 225.08868:66 226.06177:155 226.08031:21 227.06995:1574 229.0578:25 232.86713:30 233.05989:25 234.06577:17 239.06892:62 240.07916:21 241.05048:88 241.07246:21 241.08508:221 242.05496:21 247.17154:17 249.05026:21 250.0593:21 251.04703:88 251.0705:607 254.05429:65 257.08356:210 264.07327:23 269.03577:140 269.0481:197 269.08044:2229 272.17212:21 279.1391:15 290.17987:55 307.09497:19 307.1319:82 307.19275:19 310.11975:21 325.07065:39 325.11334:21 325.14426:1965 325.19724:21	uralensis_root_POS_Library-matched	uralensis_root_Library-matched
uralensis_root_POS_4265	4265	Unknown (carbon number 36); PlaSMA ID-3057	6479	7.66538	7.7414	7.92173	621.176	1154.38	6781.55	null	[M+H]+	M + 0		7.62	621.175	C36H28O10	Unknown			530	TRUE	TRUE	TRUE	100	83.4	62.7	44.8	80	15.4111	621.07581:11 621.17555:1889 621.22339:23 621.25457:8 621.31525:10 621.33836:14 621.35279:10 621.43105:9 621.44701:16 621.46447:6 621.69744:12 622.08503:9 622.17887:702 622.23838:9 622.33702:14 622.43892:10 622.64257:11 622.73871:6 623.11807:12 623.18376:229 623.22248:16 623.24179:18 623.26247:10 623.30395:18 623.32852:14 624.08669:9 624.09857:10 624.1457:15 624.1891:72 624.23666:35 624.35046:19 624.38853:14 625.12174:10 625.17152:38 625.20384:103 625.2764:6 625.32907:6 625.36328:13	121.02713:101 137.02466:20 151.04054:17 187.0761:11 187.14569:20 189.09013:30 205.08453:110 281.04208:13 283.06039:21 295.0621:36 296.06192:11 296.07233:21 297.07431:166 311.05042:21 311.07104:21 322.12006:20 323.05228:45 337.06927:21 339.08484:21 371.08932:20 375.08646:37 399.08499:21 403.07907:20 405.09409:30 417.0961:96 433.09436:63 439.33798:21 445.03699:21 445.0939:75 445.11478:21 473.10535:31 473.11487:22 473.13062:45 473.16031:668 483.13995:99 484.13947:20 485.16373:110 499.48248:22 500.13953:20 501.08969:22 501.11755:116 501.15356:3407 501.19983:22 502.10822:21 502.16379:22 523.40308:22 528.1189:17 561.15936:25 621.11566:47 621.1748:314	uralensis_root_POS_unknown	Unknown
uralensis_root_POS_4267	4267	w/o MS2:C40H38O10; PlaSMA ID-3162	6479	7.43913	7.7414	7.90648	679.254	292	3850.6	null	[M+H]+	M + 0		8.74	679.254	C40H38O10	Formula predicted			530	TRUE	TRUE	FALSE	100	null	null	null	61.6	4.22775	678.84559:11 679.15724:8 679.25341:362 679.33922:15 679.38549:13 679.40151:11 679.67186:9 679.7201:9 679.78405:9 680.25662:177 680.30758:10 680.34019:14 680.3767:15 680.39566:12 680.42411:6 680.68198:9 681.16041:13 681.19071:22 681.25928:68 681.30459:11 681.34052:6 681.36262:12 681.38868:16 681.44665:6 682.13346:8 682.1728:10 682.20281:10 682.23178:18 682.25901:16 682.2797:18 682.34408:11 682.37923:13 682.3989:11 682.42043:16 683.17653:18 683.21486:28 683.25529:19 683.2702:6 683.33881:10 683.4157:16 684.20295:128 684.2384:21 684.253:7	93.03208:20 121.01181:124 121.02823:331 123.04205:97 137.02194:18 149.02303:140 163.03882:58 165.05359:23 181.06667:20 187.03575:13 189.08849:92 191.09161:20 191.10091:24 205.08621:1480 221.08025:21 227.07228:45 227.08157:33 239.06416:51 239.06883:21 243.06369:34 253.08949:21 255.03482:21 255.06511:373 257.07925:17 267.06442:34 281.07977:23 283.05814:125 285.07297:96 295.12323:21 299.10919:21 299.12598:44 311.08313:21 311.12683:74 311.14188:21 311.15573:21 321.11179:98 322.11038:21 323.08151:17 323.12741:129 323.14182:26 325.09119:21 325.10733:85 337.1366:50 338.10559:23 339.09048:38 339.1026:48 339.12274:153 339.14062:101 341.08694:271 341.10739:21 341.13654:275 363.12909:21 389.09967:38 431.16702:21 439.15512:277 443.14859:21 443.16556:21 455.13544:22 457.11758:42 457.1615:138 467.14203:22 472.1438:22 475.16574:39 483.14264:22 485.16513:14 501.15332:22 509.1702:16 523.20789:75 527.20636:38 541.22192:107 559.16815:22 643.19629:70 643.22955:171 643.24854:103 661.16309:9 661.17767:18 661.20465:22 661.242:156 679.15717:22 679.20276:38 679.25616:128 679.33203:22	uralensis_root_POS_presumed metabolite	Presumed metabolite
uralensis_root_POS_4269	4269	Heptadecasphinganine	6490	7.66538	7.75658	7.86118	288.289	10848.1	60549.1	null	[M+H]+	M + 0		8.02	288.29	C17H37NO2	1,2-aminoalcohols	KFQUQCFJDMSIJF-DLBZAZTESA-N	OCC(N)C(O)CCCCCCCCCCCCCC	430	TRUE	TRUE	TRUE	100	76.8	73.1	66.7	82.5	89.6859	288.04741:13 288.08054:10 288.22159:14 288.2475:23 288.2893:17347 288.32937:9 288.96054:10 288.97919:10 289.06764:10 289.09186:5 289.12614:10 289.14433:12 289.17907:467 289.20303:8 289.22596:24 289.25095:48 289.29252:3080 289.91361:10 289.93947:10 290.08109:14 290.11755:15 290.18322:125 290.21173:19 290.22989:15 290.26947:22 290.29495:329 291.06896:14 291.08457:15 291.10768:12 291.12052:18 291.13337:5 291.19611:125 291.23084:14 291.26101:10 291.29934:24 291.95106:33 292.03251:8 292.15474:13 292.19789:42 292.2326:5 292.28391:13 292.69893:10 292.9492:10 293.04731:26 293.08777:13 293.11539:19 293.15912:12 293.17709:15 293.2103:146 293.24497:12	55.05127:20 55.05611:49 57.06914:297 69.06885:20 70.06324:306 71.08483:88 85.10183:35 86.05812:20 88.07549:313 102.09093:20 106.08529:513 111.11406:36 270.27774:39 270.2851:21 288.24976:21 288.29126:3694 288.33295:21	uralensis_root_POS_Library-matched	uralensis_root_Library-matched
uralensis_root_POS_4270	4270	w/o MS2:(16alpha,17beta)-estra-1,3,5(10)-triene-3,16,17-triol	6490	7.68063	7.75658	7.89127	289.179	326.25	2141.25	null	[M+H]+	M + 0	found in higher mz's MsMs_4274	6.43	289.18	C18H24O3	Estrogens and derivatives	PROQIPRRNZUXQM-ZXXIGWHRSA-N	OC1=CC=C2C(=C1)CCC3C2CCC4(C)C(O)C(O)CC34	530	TRUE	TRUE	FALSE	100	null	null	null	65.7	5.505	288.96054:10 288.97919:10 289.06764:10 289.09186:5 289.12614:10 289.14433:12 289.17907:467 289.20303:8 289.22596:24 289.25095:48 289.29252:3080 289.91361:10 289.93947:10 290.08109:14 290.11755:15 290.18322:125 290.21173:19 290.22989:15 290.26947:22 290.29495:329 291.06896:14 291.08457:15 291.10768:12 291.12052:18 291.13337:5 291.19611:125 291.23084:14 291.26101:10 291.29934:24 291.95106:33 292.03251:8 292.15474:13 292.19789:42 292.2326:5 292.28391:13 292.69893:10 292.9492:10 293.04731:26 293.08777:13 293.11539:19 293.15912:12 293.17709:15 293.2103:146 293.24497:12 293.95585:17 293.99953:8 294.04911:20 294.123:10	55.0529:84 55.93283:20 57.03279:117 57.05114:147 57.0694:964 58.07284:283 62.05935:118 65.03649:14 67.05436:20 69.03577:20 69.06675:150 70.05688:20 70.0647:599 71.06767:209 71.07231:135 71.08432:158 71.09147:36 72.0873:81 79.04818:50 79.05479:64 81.0687:89 85.10069:94 86.05963:20 86.1056:87 88.07553:885 89.07812:351 91.05367:63 93.06868:17 95.04577:20 95.08589:20 97.10033:35 102.08976:57 103.09432:20 104.06692:20 105.06997:53 106.08485:1055 107.0477:35 107.08779:313 109.06127:13 111.11757:42 112.11629:20 115.05376:17 116.06117:20 117.06858:51 119.08688:51 121.06402:61 123.04298:20 125.06203:12 128.05914:20 131.08498:20 133.10091:20 135.07919:20 137.08784:15 143.08537:20 145.06586:31 146.07263:11 147.07932:32 147.11652:14 159.0807:36 160.08952:20 161.09579:66 163.07628:20 167.06232:20 168.90787:19 168.96638:20 171.11662:25 173.09679:20 173.11705:14 179.92097:20 187.14456:12 197.09521:20 213.12646:21 215.14923:27 215.17435:21 225.12691:24 233.14879:15 233.15953:21 243.17857:29 245.26469:21 247.11568:34 253.15778:21 261.08725:21 261.19489:21 271.13583:62 271.16733:72 271.28256:39 288.2876:214 289.16635:48 289.17691:27 289.23483:21 289.2655:20 289.293:6053	uralensis_root_POS_unknown	Unknown
uralensis_root_POS_4274	4274	w/o MS2:Hymeglusin	6490	7.66538	7.75658	7.86118	307.19	255.312	1689.55	null	[M+H]+	M + 0	similar chromatogram in higher mz_4277	8.18	307.19	C18H28O5	Long-chain fatty acids	ODCZJZWSXPVLAW-KXCGKLMDSA-N	O=C(O)C=C(C=C(C)CC(C)CCCCC1OC(=O)C1CO)C	530	TRUE	TRUE	FALSE	100	null	null	null	73.8	5.2633	307.02735:10 307.0935:25 307.13222:11 307.15016:15 307.19004:343 307.21305:10 307.22816:9 307.90907:10 307.98353:8 308.10017:11 308.1928:75 308.21868:11 309.03519:10 309.0815:26 309.11338:50 309.16406:14 309.20397:559 309.24064:9 310.08633:5 310.12158:15 310.17301:11 310.20771:87 310.23224:8 311.04788:9 311.06077:9 311.08017:13 311.09233:10 311.12731:45 311.18631:18 311.20636:34 311.22005:37 311.2553:5 311.32758:23 312.03102:7 312.13141:20 312.1531:15	53.03703:20 55.01676:52 55.04863:64 55.05397:433 57.03278:337 65.0378:20 67.05349:145 69.03419:20 69.06841:63 73.06588:20 77.03746:93 79.04338:20 79.05431:180 81.02938:26 81.06893:124 83.04875:50 83.08363:72 91.05332:91 93.06948:93 95.01044:20 95.04777:23 95.0844:41 97.09287:20 97.10073:170 103.05454:20 105.06868:25 105.07571:20 107.04923:156 107.083:76 107.0937:20 109.06195:20 109.09876:51 111.11891:17 113.86479:24 115.0528:21 115.05685:20 116.06103:67 117.06903:91 119.08482:51 121.06414:39 121.1026:46 123.04569:20 123.07829:20 125.09909:150 127.05009:20 129.06998:21 131.04848:41 131.05496:38 131.08412:47 133.09074:20 133.09972:71 135.08047:83 135.11369:69 137.09451:20 141.07022:28 143.08447:57 144.05438:20 145.06114:34 145.10033:61 147.07922:76 149.02307:20 149.09244:20 153.09119:95 155.08524:33 157.09047:20 159.07925:178 160.08751:28 161.09377:84 161.10007:24 163.07309:77 163.11234:15 167.0851:20 169.09756:50 171.0766:20 171.10332:39 171.11581:50 173.09518:40 173.13216:38 177.09062:66 185.09508:65 187.03381:20 187.04112:93 187.11465:23 187.14848:30 189.12411:12 191.10582:20 193.10246:20 193.12405:20 199.10803:20 205.15561:21 213.12802:45 215.10538:21 215.14146:120 225.16158:15 233.15324:216 243.17574:21 247.16653:30 247.20314:20 253.1563:81 261.18246:43 271.14438:21 271.16891:254 289.17917:384 307.14096:47 307.19113:14	uralensis_root_POS_presumed metabolite	Presumed metabolite
uralensis_root_POS_4275	4275	w/o MS2:Flavanone + 4O, 1Prenyl	6490	7.58928	7.75658	7.90648	357.134	607.625	6497.43	null	[M+H]+	M + 0		8.96	357.134	C20H20O6	8-prenylated isoflavanones	MERHMOCEIBOOMA-UHFFFAOYSA-N	O=C1C3=C(O)C=C(O)C(=C3(OCC1C=2C=CC(O)=CC=2(O)))CC=C(C)C	530	TRUE	TRUE	FALSE	100	null	null	null	62.6	4.29897	357.04794:13 357.0678:27 357.0913:20 357.13351:581 357.16836:176 357.22245:12 357.28583:10 357.58779:12 358.05096:12 358.06743:12 358.09298:10 358.13615:162 358.17218:72 358.22567:12 358.25531:15 358.27314:5 358.292:11 358.56609:19 359.01308:11 359.02535:13 359.0505:5 359.06397:28 359.10916:19 359.14677:84 359.17055:15 359.19739:37 359.22645:16 359.56598:24 359.72344:10 360.05137:12 360.06726:14 360.10164:22 360.12005:10 360.15223:29 360.17459:9 360.19853:20 360.21441:13 360.2299:10 360.3115:21 360.56473:10 360.60476:10 360.98828:8 361.05994:10 361.07268:11 361.10859:38 361.15646:13 361.17939:11 361.2048:15 361.23176:15 362.02386:7 362.0803:12 362.08989:10 362.11343:26	65.0384:54 68.99267:20 69.06837:29 73.04596:119 81.03483:34 93.0347:20 107.04864:20 109.02628:22 109.03264:59 111.11683:12 121.02946:39 122.03218:39 123.04378:43 124.04589:20 131.01227:155 131.08391:20 135.04373:14 137.00542:25 137.02281:967 137.05418:85 138.02921:62 138.0619:29 139.02905:86 139.03751:33 139.1115:43 142.07614:13 143.08414:17 145.09816:13 147.04459:80 149.02347:2700 149.03349:264 149.05424:20 153.05319:70 159.11623:20 162.09767:20 163.03993:81 164.04449:17 165.02008:20 165.0414:35 165.05518:63 167.03355:65 171.07683:20 173.09686:20 174.06618:20 177.08685:28 178.05827:29 179.03438:44 179.10854:9 183.06657:70 189.09023:42 191.03015:35 191.10518:52 192.11108:52 193.11244:72 199.03653:20 203.06757:48 203.07208:92 203.10175:21 205.08559:3872 206.12199:84 207.10191:21 213.09082:21 220.10596:21 221.08266:52 221.09415:69 221.11189:21 221.11948:21 245.07791:28 246.07947:35 247.08516:46 247.12318:21 250.18335:21 259.0535:26 269.04633:53 269.05795:21 285.06857:21 285.11044:20 289.09088:21 300.05716:21 301.06876:90 301.08353:35 301.09631:24 301.11188:21 314.14084:76 315.0929:76 315.12741:21 315.1485:92 325.10516:30 357.07639:21 357.11072:76 357.13156:103 357.15298:151 357.17087:66	uralensis_root_POS_unknown	Unknown
uralensis_root_POS_4276	4276	Unknown	6490	7.42407	7.75658	8.13413	390.357	124.812	598.268	null	[M+H]+	M + 0		null	null	null	null	null	null	999	FALSE	FALSE	FALSE	null	null	null	null	null	4.7749	390.07474:10 390.11085:15 390.20345:8 390.3024:10 390.32014:14 390.35727:217 391.08237:13 391.1143:74 391.15043:26 391.1867:20 391.21684:21 391.24719:18 391.25845:25 391.28362:335 391.32079:9 391.33741:5 391.36129:34 391.87897:10 392.09814:10 392.12073:40 392.15508:12 392.18371:13 392.21094:8 392.22528:12 392.24088:19 392.28707:85 393.04841:6 393.09253:15 393.13039:12 393.14376:13 393.16978:22 393.19337:20 393.20783:22 393.23959:377 393.29644:49 393.75304:9 394.05386:15 394.14174:20 394.17958:15 394.21148:12 394.24396:109 394.29682:20 394.35238:14 394.59867:10 395.0582:9 395.08222:9 395.10069:11 395.11615:19 395.13647:21 395.15156:9 395.18443:19 395.21227:12 395.24376:25 395.26448:10 395.29788:8	55.05419:20 56.04723:13 71.08563:28 72.07904:57 89.05867:27 121.03601:20 149.02269:26 207.03169:21 256.06998:20 260.99622:21 355.07111:44 390.30811:21 390.35632:343	uralensis_root_POS_unknown	Unknown
uralensis_root_POS_4278	4278	w/o MS2:Midafotel	6490	7.58928	7.75658	7.86118	501.154	230.938	1559.23	null	[M+H]+	M + 0	found in higher mz's MsMs_4265	2.06	501.151	C8H15N2O5P	Alpha amino acids	VZXMZMJSGLFKQI-ABVWVHJUSA-N	O=C(O)C1NCCN(CC=CP(=O)(O)O)C1	530	TRUE	TRUE	FALSE	99.8	null	null	null	69.6	6.47787	501.08929:14 501.11755:24 501.15373:337 501.18775:23 501.20871:12 501.25338:12 501.27586:12 501.3277:11 501.38972:5 502.10667:11 502.11882:12 502.15888:115 502.20009:14 502.22033:5 502.24338:5 502.28281:10 502.31144:8 502.32468:11 502.7254:5 502.75912:10 503.04707:9 503.07792:9 503.10795:51 503.13514:23 503.16456:46 503.20358:33 503.22724:15 503.25252:10 503.3313:14 503.37939:10 504.10538:28 504.12593:6 504.14072:19 504.16966:24 504.20792:24 504.24162:24 504.25938:11 504.30804:10 504.37979:9 504.71002:45 505.06841:9 505.10348:21 505.13893:17 505.1515:27 505.18285:26 505.20939:238 505.27565:12 505.31351:14 505.71016:127 506.09813:13 506.1096:16 506.14591:12	121.02449:20 157.1004:83 205.08401:45 295.05573:15 297.07596:21 347.08563:17 375.08853:21 395.07401:21 395.10645:20 417.08331:21 417.09262:9 445.08041:21 473.15198:51 473.17889:22 501.13522:35 501.15558:149 501.18982:113	uralensis_root_POS_unknown	Unknown
uralensis_root_POS_4279	4279	Unknown	6490	7.66538	7.75658	7.80222	534.319	247.875	1327.29	null	[M+H]+	M + 0		null	null	null	null	null	null	999	FALSE	FALSE	FALSE	null	null	null	null	null	4.14296	534.17151:16 534.18761:9 534.20535:15 534.22888:13 534.24567:14 534.31901:391 534.73481:12 534.77412:9 535.1046:13 535.12009:12 535.13551:17 535.16177:18 535.20172:9 535.23704:17 535.26559:42 535.2854:22 535.32156:148 535.72611:9 535.74412:30 535.76864:65 536.06446:11 536.10358:9 536.11983:15 536.16556:484 536.20512:13 536.23356:22 536.26659:29 536.2907:20 536.33483:707 536.3712:10 536.40636:15 536.62878:10 536.77427:5 537.16713:268 537.21164:21 537.23394:12 537.2528:16 537.2694:17 537.30323:22 537.33878:260 537.38384:5 537.39988:13 537.78015:11 538.1197:20 538.16444:182 538.21098:11 538.2537:10 538.29261:5 538.30616:9 538.34026:52 538.40115:11 539.0663:14 539.09692:13 539.16638:62 539.2007:15 539.2089:14 539.21755:10 539.24996:14 539.27363:9	71.01158:16 71.04686:14 71.07136:15 83.04841:20 85.0283:20 86.09721:137 91.05258:127 104.10631:234 109.10018:20 124.99719:20 145.04846:20 147.06291:20 163.0125:20 166.06123:20 184.05608:20 184.07207:615 258.10251:21 258.11746:6 288.98083:21 405.35196:21 439.35629:26 504.70853:30 516.30292:47 534.16504:25 534.28003:22 534.31982:657 534.35767:114	uralensis_root_POS_presumed metabolite	Presumed metabolite
uralensis_root_POS_4280	4280	w/o MS2:NCGC00380976-01_C28H42N2O7_(4E,10E)-13,20-Dihydroxy-8,14-dimethoxy-4,10,12,16-tetramethyl-3-oxo-2-azabicyclo[16.3.1]docosa-1(22),4,10,18,20-pentaen-9-yl carbamate	6490	7.69585	7.75658	7.86118	536.335	401.062	2176.35	null	[M+H]+	M + 0		null	536.333	C28H42N2O7	Macrolactams	HUXWGTSMSXMDBH-CWNVEXOKSA-N	COC1CC\C=C(/C)C(=O)NC2=CC(=CC(=C2)O)CC(C)CC(OC)C(O)C(C)\C=C(C)\C1OC(N)=O	530	TRUE	TRUE	FALSE	null	null	null	null	98.5	19.0728	536.06446:11 536.10358:9 536.11983:15 536.16556:484 536.20512:13 536.23356:22 536.26659:29 536.2907:20 536.33483:707 536.3712:10 536.40636:15 536.62878:10 536.77427:5 537.16713:268 537.21164:21 537.23394:12 537.2528:16 537.2694:17 537.30323:22 537.33878:260 537.38384:5 537.39988:13 537.78015:11 538.1197:20 538.16444:182 538.21098:11 538.2537:10 538.29261:5 538.30616:9 538.34026:52 538.40115:11 539.0663:14 539.09692:13 539.16638:62 539.2007:15 539.2089:14 539.21755:10 539.24996:14 539.27363:9 539.32446:26 539.35665:28 539.39228:17 540.10863:11 540.13876:19 540.16407:33 540.20718:15 540.24297:9 540.29855:10 540.31423:16 540.35985:15 540.74826:11 541.11456:23 541.14823:24 541.16389:14 541.18785:25 541.22051:28 541.26181:14 541.2776:8 541.29812:5	60.08286:20 71.04902:156 73.04682:148 81.069:20 85.02909:104 86.09481:61 93.03278:20 101.02079:20 103.03748:19 104.10648:437 124.99886:70 129.05322:37 141.01669:11 142.02515:20 145.04865:20 147.06491:266 149.03545:21 149.04582:8 149.04941:20 149.13313:20 166.0593:30 175.14832:20 179.14525:20 184.05014:20 184.07281:1029 201.16611:41 206.95937:20 207.03123:23 217.19923:18 218.20055:21 221.08231:103 223.06232:36 225.03795:21 239.10191:21 248.98442:17 261.21313:21 265.01874:43 266.99295:21 281.05045:968 282.05035:22 288.28317:18 297.07669:22 297.08185:21 299.05914:88 299.07227:23 300.05283:21 324.98438:21 326.96771:127 327.96613:21 335.2666:41 341.01611:108 351.25064:21 415.01331:19 415.03638:206 421.19388:21 421.34082:21 423.36502:21 424.36371:50 439.34732:21 442.37201:21 472.1673:22 500.30676:58 500.31989:86 500.33682:22 503.08975:69 503.10727:152 504.11951:22 518.29083:102 518.32428:1008 519.13953:77 536.16107:233 536.17883:51 536.33295:59	uralensis_root_POS_unknown	Unknown
uralensis_root_POS_4283	4283	Unknown	6490	7.69585	7.75658	7.98255	821.188	599.375	3688.63	null	[M+H]+	M + 0		null	null	null	null	null	null	999	FALSE	FALSE	FALSE	null	null	null	null	null	35.5372	821.11191:19 821.18752:747 821.24585:12 821.26302:6 821.27565:6 821.34933:16 821.38713:19 821.41798:14 821.43591:12 821.46405:36 822.10405:6 822.1908:446 822.26208:20 822.27962:6 822.30239:10 822.3613:13 822.40158:19 822.44061:23 822.4767:26 823.11555:6 823.14586:13 823.19568:144 823.23838:21 823.28033:10 823.29839:12 823.31945:17 823.41202:1196 823.50064:6 823.6876:6 824.13253:14 824.16508:16 824.19847:50 824.2445:16 824.28084:9 824.30423:12 824.31846:20 824.41594:608 824.50509:9 824.76148:11 825.16971:19 825.20358:29 825.23907:12 825.26458:19 825.30955:17 825.35152:17 825.42471:361 825.51472:10 825.73146:9 825.94823:6 826.18567:15	217.1993:19 271.09567:37 295.05759:21 403.08148:10 407.36136:44 407.36945:26 417.09836:92 425.36176:21 431.07803:42 443.07864:38 451.31796:21 495.32907:22 553.14331:28 565.11401:21 581.1012:22 581.1236:22 581.1474:62 673.16711:22 701.02325:22 701.07544:22 701.10101:22 701.16534:1746 803.50391:20 821.1189:23 821.16064:60 821.19025:392 821.48663:23	uralensis_root_POS_presumed metabolite	Presumed metabolite
uralensis_root_POS_4284	4284	w/o MS2:Aflatoxin B1	6501	7.61978	7.77182	7.86118	313.07	360.625	1958.58	null	[M+H]+	M + 0	found in higher mz's MsMs_4285	5.49	313.071	C17H12O6	Difurocoumarocyclopentenones	OQIQSTLJSLGHID-UHFFFAOYSA-N	O=C1OC2=C(C(OC)=CC=3OC4OC=CC4C32)C5=C1C(=O)CC5	530	TRUE	TRUE	FALSE	100	null	null	null	69	5.83992	313.03557:18 313.07016:493 313.10536:12 313.13767:19 313.23808:15 313.2734:54 314.07385:140 314.21434:9 314.23229:13 314.27646:20 315.05594:11 315.07015:6 315.08491:17 315.12072:13 315.15814:11 315.17546:11 315.19592:16 315.23102:6 315.25229:21 316.02496:11 316.05593:10 316.06225:7 316.09493:21 316.16834:11 316.21101:6 316.28271:21 317.04956:91 317.10452:24 317.14194:6 317.16023:11 317.17089:7 317.189:15 317.21353:13 317.28709:12 318.05326:32	55.05275:20 71.08321:20 79.05415:17 83.01196:14 91.05113:20 119.08459:20 130.92352:10 147.04263:29 161.05534:20 169.06178:24 172.0544:20 173.06094:41 174.03065:12 177.05312:14 185.05748:27 187.03854:20 196.88077:20 201.04901:21 207.02893:21 213.04903:22 225.05128:21 229.08308:16 242.0553:56 255.06517:21 270.05115:49 270.06387:83 277.21436:22 285.07462:263 313.07025:38 313.11166:57 313.16873:21 313.19131:157 313.27798:21	uralensis_root_POS_unknown	Unknown
uralensis_root_POS_4285	4285	Glycycoumarin	6501	7.68063	7.77182	7.96753	369.133	3300.44	17778.9	null	[M+H]+	M + 0	similar chromatogram in higher mz_4289; similar chromatogram in higher mz_4293	7.73	369.133	C21H20O6	Hydroxyisoflavonoids	NZYSZZDSYIBYLC-UHFFFAOYSA-N	O=C1OC=2C=C(O)C(=C(OC)C2C=C1C=3C=CC(O)=CC3O)CC=C(C)C	430	TRUE	TRUE	TRUE	100	76	77.9	74	84.2	29.9311	369.0616:11 369.13302:5720 369.1687:18 369.18352:19 369.20373:6 369.21417:11 369.23678:8 369.2603:15 369.59074:10 370.05975:6 370.13648:1162 370.17054:15 370.1833:21 370.21926:11 370.26188:14 370.98059:11 371.01959:6 371.05597:13 371.08195:302 371.14044:187 371.17187:16 371.21621:13 371.24149:17 371.26879:11 371.28362:20 371.31552:305 371.58502:9 372.0487:6 372.08569:63 372.12125:14 372.14864:68 372.22244:34 372.24156:15 372.2717:10 372.31903:90 372.72405:30 373.06599:6 373.09635:44 373.12776:73 373.15805:15 373.18899:6 373.22772:28 373.2826:9 373.31864:16 373.59854:11 374.07255:15 374.10136:9	68.99787:20 69.06869:20 107.0503:23 123.04213:20 131.04762:20 141.06467:20 147.04645:20 149.02536:20 151.0367:20 153.06184:20 157.06299:20 158.0732:20 161.05821:20 164.0455:20 165.07156:20 169.06073:20 175.03429:20 185.0573:20 186.06532:34 187.03654:40 187.06947:20 191.10654:20 197.06104:20 199.07524:20 201.05312:21 202.02524:21 205.04996:46 209.06023:40 211.07338:21 213.05484:50 214.06291:38 215.07335:26 217.08759:21 225.05029:21 226.05663:21 227.06766:33 228.04572:21 229.08728:58 239.06924:37 241.04771:34 242.05563:50 243.06331:58 245.07353:21 253.05159:21 254.058:33 255.0647:21 256.07013:30 257.08136:34 267.06262:21 270.05228:78 271.0589:43 271.07242:39 272.06757:21 280.02814:21 281.04544:21 283.04276:21 283.06207:21 285.07471:295 285.0946:29 295.05804:21 298.04745:52 299.05115:21 299.13406:31 311.03516:21 311.05502:21 313.04425:21 313.07101:174 313.14178:32 314.07138:37 337.10864:21 341.13593:40 369.08231:36 369.10922:51 369.13361:474	uralensis_root_POS_Library-matched	uralensis_root_Library-matched
uralensis_root_POS_4289	4289	w/o MS2:Unknown (carbon number 35); PlaSMA ID-2889	6501	7.66538	7.77182	7.93697	565.389	350.688	2164.06	null	[M+H]+	M + 0	similar chromatogram in higher mz_4292; found in higher mz's MsMs_4295; found in higher mz's MsMs_4293	7.18	565.393	C35H52N2O4	Unknown			530	TRUE	TRUE	FALSE	100	null	null	null	71.6	12.2354	565.15491:30 565.19287:8 565.27993:9 565.3079:17 565.35173:38 565.38884:556 565.42503:13 565.74253:9 565.76684:10 566.15856:15 566.18411:17 566.31821:11 566.39222:221 566.6525:11 567.12973:12 567.15893:15 567.18234:13 567.20052:20 567.28611:16 567.32123:17 567.39639:78 567.74196:11 568.14742:6 568.16353:9 568.17544:6 568.19599:18 568.22564:9 568.28433:14 568.32475:10 568.40206:25 568.47057:14 568.73077:58 569.14581:27 569.18023:23 569.20702:16 569.23226:77 569.25653:14 569.31635:15 569.39735:6 569.414:15 569.73349:53 570.05046:11 570.14935:18 570.16564:12 570.18102:10 570.23404:70 570.27476:15 570.30619:11	127.03441:48 145.04973:23 149.12955:40 161.13373:20 163.15062:31 177.16074:21 189.08409:74 189.16144:25 191.17697:20 205.08621:21 215.17961:22 231.17847:21 289.97427:21 299.23462:20 421.3443:38 422.34769:21 547.35425:10 565.26782:13 565.31677:38 565.33563:34 565.39001:338 565.41949:78	uralensis_root_POS_unknown	Unknown
uralensis_root_POS_4292	4292	w/o MS2:Yadanzioside A	6501	7.68063	7.77182	7.84643	707.248	295.062	1786.3	null	[M+H]+	M + 0		4.98	707.25	C32H44O16	Quassinoids	QDQJWSSPAMZRIA-AIWMZPBQSA-N	O=C(OC1C(=O)OC2CC3C(C(=O)C(OC4OC(CO)C(O)C(O)C4O)=CC3(C)C5C(O)C(O)C6(OCC25C16)C(=O)OC)C)CC(C)C	530	TRUE	TRUE	FALSE	100	null	null	null	98.7	4.26417	707.17429:19 707.24837:429 707.35874:11 707.40036:6 707.42678:9 707.5864:16 708.12601:10 708.21925:50 708.25099:213 708.29345:15 708.335:11 708.36226:10 708.38917:10 708.41167:6 708.59279:22 709.11845:6 709.18576:20 709.25592:112 709.40742:10 709.44009:18 709.87858:14 710.10739:16 710.17713:16 710.1967:19 710.23282:38 710.26128:47 710.33056:12 710.34937:15 710.39629:29 710.44748:18 710.46466:12 711.10814:12 711.18463:14 711.20791:18 711.24247:46 711.26623:22 711.28685:10 711.32679:12 711.37397:15 711.39933:11 711.46333:14 711.63205:12 711.76204:10 711.81972:9 712.18806:19	121.03:20 137.02068:20 189.08949:68 203.07027:21 205.0806:21 205.08736:40 219.06458:21 285.07397:21 309.06662:21 311.0495:21 331.09314:10 337.1102:88 353.10632:29 353.13773:21 367.09488:63 367.12054:167 391.14279:21 397.06854:21 426.08087:23 429.09897:51 441.05844:21 441.09528:76 465.13174:20 470.12085:22 482.12436:22 482.13452:63 485.15677:108 486.10995:92 496.3479:22 497.11975:22 497.15619:235 509.1348:22 521.19354:20 538.19537:11 553.15198:33 553.17487:22 553.19086:137 553.19922:22 553.22198:970 554.2229:22 569.17517:22 569.18738:16 569.2193:22 609.43683:22 609.60748:22 661.20355:22 689.19165:52 707.20685:16 707.2254:108 707.24359:40 707.25378:19	uralensis_root_POS_unknown	Unknown
uralensis_root_POS_4293	4293	w/o MS2:Unknown (carbon number 42); PlaSMA ID-3285	6501	7.65023	7.77182	7.92173	759.432	558.938	3390.96	null	[M+H]+	M + 0	found in higher mz's MsMs_4295	7.16	759.43	C42H62O12	Unknown			530	TRUE	TRUE	FALSE	100	null	null	null	99.4	19.7971	759.17224:74 759.22124:53 759.25263:24 759.27538:14 759.29729:18 759.31695:19 759.33664:6 759.43194:870 759.66602:6 760.17524:53 760.21848:47 760.28338:12 760.33136:16 760.36096:11 760.3865:25 760.43501:407 761.17616:34 761.19825:18 761.22715:35 761.26337:16 761.29692:37 761.35972:14 761.43926:208 762.18158:11 762.22695:22 762.26301:10 762.30161:28 762.40501:11 762.44558:61 762.48014:19 762.81841:12 763.17404:18 763.19703:13 763.21787:13 763.27826:10 763.30061:12 763.32122:11 763.37869:12 763.43906:33 763.47487:16 763.67416:6 763.83077:12 764.14784:10 764.17866:10 764.20092:11 764.24007:6 764.31365:11 764.37684:6 764.42618:21	95.08495:20 121.02903:20 127.03885:49 133.10263:20 145.04675:21 145.1004:20 149.13194:20 159.11552:22 173.13005:20 175.147:17 177.16264:183 187.14993:19 189.16321:79 201.16223:21 203.17818:25 205.08479:21 211.14394:20 215.14423:21 215.17444:10 217.16011:44 217.18837:19 217.19991:21 221.08298:21 229.18494:21 229.19305:40 243.17197:21 243.2094:21 245.18953:18 257.18933:21 257.22253:16 281.02695:21 281.04831:25 281.08032:21 282.05099:38 337.10126:16 341.01389:30 355.06677:9 356.06442:21 391.33658:21 403.33426:23 403.34668:18 416.0347:21 421.34555:143 429.08661:21 429.25909:20 431.07471:55 439.34674:21 439.36249:81 439.37576:37 499.36591:22 499.39282:22 503.10736:111 504.11462:19 507.29019:18 535.15906:22 547.38519:21 565.31226:22 565.32739:22 565.34375:115 565.39075:518 565.43365:55 583.39453:22 583.41443:47 597.37958:22 615.38513:42 615.4043:22 615.42767:19 639.09546:18 639.11908:82 639.14758:105 639.17578:65 640.15472:57 741.22327:13 759.15338:121 759.18335:53 759.21942:22 759.24207:56 759.26428:13 759.29669:72 759.34363:22 759.36066:66 759.38501:53 759.41034:100 759.43054:155	uralensis_root_POS_unknown	Unknown
uralensis_root_POS_4295	4295	w/o MS2:Astragaloside I	6501	7.66538	7.77182	7.92173	891.474	780.562	4127.32	null	[M+H]+	M + 0		6.72	891.47	C45H72O16	Cucurbitacin glycosides	KXHCYYSIAXMSPA-OOCCOBHWSA-N	O=C(OC1C(O)COC(OC2CCC34CC54CCC6(C)C(C(O)CC6(C)C5CC(OC7OC(CO)C(O)C(O)C7O)C3C2(C)C)C8(OC(CC8)C(O)(C)C)C)C1OC(=O)C)C	530	TRUE	TRUE	FALSE	100	null	null	null	63.2	29.885	891.22121:35 891.2609:35 891.28258:22 891.35041:6 891.47395:1260 891.52555:31 891.98373:6 892.18104:10 892.2152:21 892.23293:24 892.27012:23 892.32291:14 892.34886:16 892.39511:23 892.47701:673 892.92409:23 892.94832:11 893.15921:11 893.20274:9 893.24304:31 893.28607:20 893.33889:6 893.36657:17 893.40676:19 893.4816:238 893.92499:19 893.95005:12 894.2384:30 894.27653:13 894.29392:12 894.31075:16 894.36847:46 894.44117:25 894.48427:90 894.94863:13 894.98353:10 895.23009:19 895.26062:11 895.28586:14 895.31912:14 895.34981:6 895.37542:35 895.43529:17 895.49652:48 896.17144:11 896.20176:12 896.23949:12 896.28426:12 896.3291:9 896.3819:19 896.41996:11 896.46141:10	67.05211:20 95.08641:12 97.0263:20 107.08436:33 115.04222:12 121.09909:20 127.03908:20 137.02257:19 141.01801:27 149.13264:64 163.14372:26 175.1447:20 175.14819:24 177.12453:20 177.16136:20 187.1483:17 189.09131:60 189.16269:38 191.17914:11 199.1456:12 201.16432:21 203.17534:17 205.0799:21 205.19284:21 217.14833:21 217.15891:51 231.17416:30 232.17554:9 241.19341:92 255.20461:17 273.05692:21 283.20468:21 285.22134:21 321.11453:21 349.28143:21 393.35275:21 403.33392:69 421.32297:34 421.34641:163 424.9892:21 437.30249:21 439.32578:21 439.3544:46 469.30112:22 547.37494:14 547.38196:23 549.35065:12 565.38873:3997 566.39227:22 583.36969:162 583.38129:110 583.39874:176 583.43805:63 615.38116:60 633.20856:56 659.23132:22 753.2146:22 753.23291:22 759.08179:22 759.3468:71 759.39301:158 759.42883:1026 849.37079:23 891.25024:23 891.29498:31 891.38214:15 891.47418:80	uralensis_root_POS_presumed metabolite	Presumed metabolite
uralensis_root_POS_4298	4298	w/o MS2:Soyasapogenol B base + O-HexA+HexA+dHex	6501	7.66538	7.77182	7.86118	955.49	10194.2	50079.3	null	[M+H]+	M + 0	adduct linked to 4302_[M+Na]+	7.57	955.485	C48H74O19	Triterpene saponins	NWEOPKVXZATAQT-UHFFFAOYSA-N	O=C(O)C8OC(OC1C(OC(C(=O)O)C(O)C1(O))OC4CCC5(C)(C6C=CC3=C2CC(C)(C)CC(O)C2(C)CCC3(C)C6(C)(CCC5(C4(C)(CO)))))C(OC7OC(C)C(O)C(O)C7(O))C(O)C8(O)	530	TRUE	TRUE	FALSE	100	null	null	null	63.5	195.778	955.12105:11 955.4144:17 955.49013:15747 956.41451:28 956.49425:9672 956.83765:11 957.04564:6 957.11446:15 957.22936:16 957.26665:18 957.31305:12 957.34675:12 957.49735:3015 957.65641:9 958.24506:19 958.28714:15 958.31774:16 958.36745:6 958.49913:783 958.95202:14 958.96945:13 958.99106:11 959.17035:12 959.25051:16 959.28871:34 959.32757:22 959.42743:14 959.43821:20 959.50082:181 959.60802:11 959.96406:22 960.26278:21 960.29542:29 960.34495:16 960.46288:19	81.06976:20 85.02342:25 111.04259:39 129.05293:56 133.0983:20 141.01831:107 147.06232:20 149.13011:40 159.01511:28 159.02853:137 163.14534:20 173.12975:20 175.14928:20 177.03725:60 177.16426:33 185.13326:37 187.14706:20 189.16069:20 189.16891:36 193.15631:34 195.1738:20 201.16235:30 203.17815:32 205.1593:40 207.17216:37 215.175:21 217.15904:21 217.19296:21 219.04813:30 219.17146:41 227.17741:21 229.18626:21 229.19812:21 233.19081:21 245.18889:121 247.20724:29 253.19398:34 255.21217:21 257.19452:21 259.20474:21 261.06256:21 261.21933:21 269.06396:21 269.0752:21 271.19894:21 273.22415:21 285.21939:28 287.07321:34 287.23395:34 299.23837:21 305.08368:53 313.22455:21 313.25125:36 317.04871:92 323.08987:34 323.1012:64 325.25058:41 327.26956:21 335.05917:90 339.26288:21 351.1828:21 351.26175:21 353.07089:162 353.09042:21 365.19223:21 371.08575:21 381.31146:69 403.33853:33 409.33289:27 409.34576:56 419.23584:21 421.24609:21 421.27625:21 421.3154:76 421.34665:345 422.34863:21 431.24176:22 439.25687:21 439.29199:37 439.31055:43 439.35608:1119 439.3959:41 439.42831:21 440.35907:21 445.09995:42 457.36829:141 457.38608:38 463.10889:41 499.12427:33 499.1362:22 549.3692:22 597.33929:22 597.37726:207 597.40906:22 603.39246:22 603.42517:77 603.44946:22 615.32446:22 615.34998:22 615.37006:54 615.38849:177 615.42841:22 633.39697:132 773.42542:42 779.43713:36 779.47711:22 791.4043:32 791.43127:58 809.33069:23 809.35541:54 809.37341:53 809.43066:565 809.48297:42 919.46277:41 955.36566:39 955.39117:39 955.41046:41 955.44165:40 955.49316:363 955.53687:44 955.55664:31	uralensis_root_POS_presumed metabolite	Presumed metabolite
uralensis_root_POS_4301	4301	Unknown	6501	7.52892	7.77182	7.86118	958.499	490.062	2703.65	null	[M+H]+	M + 3	isotope of 4298	null	null	null	null	null	null	999	FALSE	FALSE	FALSE	null	null	null	null	null	9.80125	958.24506:19 958.28714:15 958.31774:16 958.36745:6 958.49913:783 958.95202:14 958.96945:13 958.99106:11 959.17035:12 959.25051:16 959.28871:34 959.32757:22 959.42743:14 959.43821:20 959.50082:181 959.60802:11 959.96406:22 960.26278:21 960.29542:29 960.34495:16 960.46288:19 960.50628:40 960.9485:6 960.96573:14 961.25676:19 961.27902:31 961.30186:39 961.32442:29 961.35099:16 961.39555:16 961.4365:48 961.49578:29 961.55282:10 962.18429:12 962.25374:7 962.30055:31 962.35544:17 962.40255:12 962.44136:31 962.47591:14 962.51806:19 962.53965:18 963.23505:11 963.26455:18 963.29492:12 963.31534:25 963.34919:8 963.40251:11 963.4472:20 963.49502:6	85.02756:70 95.08652:23 109.09966:76 111.037:20 111.04122:35 111.04813:130 121.09991:37 123.11688:20 129.05405:64 133.10034:12 135.11575:41 137.12798:20 141.0173:149 147.06479:99 147.11696:20 149.13226:51 159.0135:15 159.0284:71 161.12968:23 163.14925:20 164.091:36 165.07397:20 175.14513:20 175.1525:20 177.03947:133 177.1631:95 177.16908:158 187.14444:20 187.15172:20 189.13707:20 189.16255:34 191.17967:152 193.1964:20 195.17502:130 201.16737:52 203.17754:59 205.19446:192 207.17393:53 213.07436:21 215.17717:37 217.19437:75 219.04666:28 219.17462:21 219.20914:78 221.18851:14 227.17795:37 228.18343:20 229.19456:158 231.0834:17 231.19958:21 231.21069:160 233.17329:70 233.18864:73 235.2057:27 241.19388:100 243.20557:14 247.20567:120 255.20956:16 257.22394:27 259.08551:21 259.2002:83 261.06024:41 269.06775:40 269.22333:21 271.23874:21 273.22525:21 275.22742:21 275.2363:25 287.06766:21 287.08038:69 297.25604:31 301.23328:21 305.0845:136 309.24911:21 313.29477:31 315.26724:21 317.03052:74 317.04999:158 323.08163:32 323.09698:83 329.28732:21 335.03598:21 335.06107:271 335.07748:132 341.10614:14 353.02075:21 353.07117:861 353.31528:107 371.08289:205 371.10684:38 383.32956:21 406.35748:21 407.36545:438 422.34396:17 423.35162:21 423.36496:22 424.36197:56 425.28601:21 425.33167:31 425.35144:117 425.37796:2170 426.38379:26 441.37146:80 442.35754:37 442.38177:32 445.09351:21 445.10724:21 456.34549:22 463.05392:22 463.09299:22 463.1008:101 481.11826:73 481.13583:22 499.0961:22 499.11398:22 499.133:214 516.13477:22 517.12341:22 517.13855:160 517.16913:22 582.38776:22 600.40094:26 671.5451:22 692.43604:39 812.4469:86 812.48383:20 955.35925:206 958.29083:23 958.45081:196 958.53632:1216 958.57916:34	uralensis_root_POS_unknown	Unknown
uralensis_root_POS_4307	4307	w/o MS2:3-Dodecyloxypropylamine	6512	7.69585	7.78695	7.90648	244.262	854.188	4863.49	null	[M+H]+	M + 0		8.31	244.263	C15H33NO	Dialkyl ethers	ZRJOUVOXPWNFOF-UHFFFAOYSA-N	O(CCCN)CCCCCCCCCCCC	530	TRUE	TRUE	FALSE	100	null	null	null	75.7	5.43478	243.87668:23 243.8859:15 243.91231:12 244.00193:9 244.03605:12 244.07734:8 244.08836:9 244.15644:6 244.1897:26 244.20777:21 244.22228:10 244.26252:1548 244.28987:10 244.99437:10 245.07915:29 245.09925:16 245.11638:9 245.13454:19 245.18792:25 245.22581:11 245.2664:233 245.85083:10 245.88022:11 246.04841:13 246.18573:12 246.19348:6 246.27061:20 246.86226:7 247.03259:11 247.06062:13 247.07295:19 247.09254:18 247.10263:15 247.11499:9 247.13206:28 247.16799:19 247.1883:9 247.20418:29 247.22342:10 247.23922:13 248.05521:10 248.16476:17 248.20966:6 249.05203:11 249.06163:9 249.07162:6 249.10979:21 249.13038:43 249.14612:48 249.18428:44 249.20562:30	55.01725:24 55.05387:55 55.92845:20 55.93363:28 56.94003:34 57.06938:433 58.06488:20 58.94141:27 62.05954:225 67.05037:20 69.03579:20 69.06986:102 71.08471:106 72.937:20 77.03603:15 79.0508:20 79.05353:11 81.06665:77 83.08557:35 85.09164:176 85.09943:195 86.059:57 91.05167:58 95.08606:29 97.0632:48 97.09945:21 97.93918:44 98.95936:36 99.11448:28 99.96532:20 101.94971:33 105.07048:15 107.08708:92 111.07774:5 115.96253:16 126.96568:20 128.10509:20 131.9529:20 149.05659:20 173.13206:16 180.17644:81 181.15636:20 198.17892:16 208.16873:21 209.14655:21 212.05714:21 226.07355:33 226.17941:59 226.25093:21 244.09557:21 244.20271:31 244.26311:1183 244.28384:21	uralensis_root_POS_unknown	Unknown
uralensis_root_POS_4309	4309	w/o MS2:Erythrodiol	6512	7.69585	7.78695	7.83193	425.377	410.5	2051.79	null	[M+H]+	M + 0		8.93	425.378	C30H50O2	Triterpenoids	PSZDOEIIIJFCFE-KWVOMAKGSA-N	[H]C12C3=CCC4C(C)(CCC5([H])C(C)(C)C(O)CCC45C)C3(C)CCC2(CO)CCC(C)(C)C1	530	TRUE	TRUE	FALSE	100	null	null	null	76.8	12.5071	425.00104:64 425.05545:11 425.16081:17 425.19517:74 425.22358:10 425.31901:15 425.33998:28 425.37705:597 426.00348:11 426.06616:8 426.19937:32 426.22513:12 426.30982:23 426.33104:11 426.34439:18 426.35742:13 426.38018:188 426.8372:11 427.00224:68 427.11223:6 427.14159:6 427.16891:18 427.19321:15 427.20882:21 427.24185:32 427.30025:18 427.32191:10 427.38251:47 427.7413:15 428.00386:11 428.18881:11 428.21533:9 428.229:11 428.24517:9 428.2765:30 428.30041:14 428.38296:17 428.99891:25 429.05703:6 429.08983:44 429.15434:31 429.20326:25 429.2222:10 429.23956:17 429.27773:16 429.29934:10 429.31757:14 430.08603:17 430.11439:16 430.15956:13 430.20652:11 430.23658:11 430.25849:11 430.28049:9 430.30258:14	81.06813:40 83.08677:15 85.06379:20 93.06823:13 95.08097:6 95.08558:61 107.08004:20 109.09983:98 119.08513:20 121.10138:84 123.11703:52 133.02742:57 135.11575:59 137.13365:42 145.10507:21 149.13408:20 163.14461:42 175.07524:11 175.14833:20 177.16254:25 179.18098:22 187.07341:20 187.14828:35 189.08894:101 189.16217:29 191.17989:72 201.16156:25 203.06734:21 203.17818:213 205.08678:19 205.16339:21 205.18962:21 207.17767:21 215.17754:26 217.19244:66 221.18446:21 229.18184:21 229.19357:25 231.21631:96 243.21069:57 247.20706:21 257.22043:20 259.20703:21 261.2211:21 271.12994:21 273.21454:29 275.23352:67 287.2366:21 309.25784:21 311.2742:21 313.29535:21 321.11523:21 323.12662:28 338.10739:36 351.11746:21 379.19418:68 395.18314:21 407.17459:21 407.37183:40 425.17981:18 425.19925:28 425.36539:170 425.37912:107	uralensis_root_POS_presumed metabolite	Presumed metabolite
uralensis_root_POS_4311	4311	w/o MS2:NCGC00381046-01_C41H66O14_9,19-Cyclolanost-24-en-26-oic acid, 3-[(2-O-hexopyranosylpentopyranosyl)oxy]-12,15-dihydroxy-, (3beta,8xi,9beta,24E)-	6512	7.69585	7.78695	7.90648	765.442	489.188	2560.51	null	[M+H]+	M + 0		null	765.441	C41H66O14	Cucurbitacin glycosides	WIKNHJPJHDNAME-GFDZDSTDSA-N	C[C@H](CC\C=C(C)\C(O)=O)[C@H]1CC(O)[C@@]2(C)C3CC[C@H]4C(C)(C)[C@H](CC[C@@]45C[C@@]35CC(O)[C@]12C)OC6OCC(O)C(O)C6OC7OC(CO)C(O)C(O)C7O	530	TRUE	TRUE	FALSE	null	null	null	null	99.9	18.9328	764.98726:12 765.04198:9 765.18559:6 765.2005:12 765.22454:11 765.30595:10 765.34237:10 765.37787:21 765.44145:862 765.50675:6 766.2143:16 766.27285:13 766.32552:6 766.3392:11 766.37546:14 766.44638:393 767.13673:10 767.15441:10 767.22312:11 767.30346:9 767.35638:6 767.37473:12 767.39099:15 767.41695:25 767.44907:111 768.19226:17 768.21305:11 768.24696:12 768.31019:11 768.38658:6 768.4168:10 768.45634:57 768.66359:6 768.72606:9 769.18138:12 769.21074:14 769.2407:10 769.40368:14 769.42605:16 769.45864:23 769.48651:11 770.22209:10 770.2355:15 770.25409:11 770.31274:11 770.42798:16	95.08345:20 123.11519:20 141.01463:20 147.06224:20 159.02501:20 177.16025:20 189.16318:14 191.17924:74 203.18011:20 255.05502:21 267.20572:21 275.19513:10 343.25952:18 355.2605:15 421.3443:54 437.3407:14 439.31519:21 439.35651:1662 439.38062:179 439.39075:186 440.35678:27 457.33755:21 457.36505:91 457.38358:47 633.33441:30 633.349:90 633.39825:587 633.49506:22 765.17175:28 765.39569:48 765.42816:29 765.44873:82	uralensis_root_POS_unknown	Unknown
uralensis_root_POS_4315	4315	w/o MS2:(2R,3R)-3-((6-Deoxy-.alpha.-L-mannopyranosyl)oxy)-2-(3,4-dihydroxy-5-(3-methylbut-2-en-1-yl)phenyl)-5-hydroxy-8-(3-methylbut-2-en-1-yl)-4-oxo-3,4-dihydro-2H-chromen-7-yl .beta.-D-glucopyranoside	6523	7.71095	7.80222	7.92173	441.191	734.688	4575.59	null	[M+H]+	M + 0		5.66	441.191	C37H48O16	Flavonoid-7-O-glycosides	SMYIJFMTIVVZJJ-HMNSXOGNSA-N	O=C1C2=C(O)C=C(OC3OC(CO)C(O)C(O)C3O)C(=C2OC(C4=CC(O)=C(O)C(=C4)CC=C(C)C)C1OC5OC(C)C(O)C(O)C5O)CC=C(C)C	530	TRUE	TRUE	FALSE	100	null	null	null	67.2	8.92354	441.09923:15 441.11139:13 441.15137:32 441.19065:1008 441.22366:22 441.26957:20 441.37095:195 442.10675:17 442.19298:317 442.32409:13 442.37631:59 443.13338:16 443.14992:16 443.19594:74 443.26428:15 443.2805:14 443.30572:21 443.31809:17 443.35157:54 443.37682:24 444.20498:17 444.22161:17 444.25736:17 444.35349:51 445.09143:36 445.12178:53 445.1464:24 445.19981:9 445.21944:9 445.24909:36 445.29727:17 445.34931:17 445.75472:20 446.09734:9 446.11304:15 446.13543:15 446.17342:16	59.04811:27 65.03799:20 93.03366:20 109.09756:20 131.01141:25 133.06175:20 137.02328:8 147.04256:26 149.02277:740 161.02002:38 161.05347:23 161.06007:87 161.07079:20 163.03593:16 165.06754:21 175.02853:35 175.03889:80 175.14948:20 179.08546:20 187.03517:42 189.0638:20 189.08968:33 189.1599:20 191.03632:43 195.03995:25 195.07877:40 197.09169:20 203.03218:28 203.03867:21 203.05888:21 203.0687:63 205.0743:24 205.08525:146 205.15965:7 207.09998:21 221.08055:29 225.16347:21 231.10078:51 235.0728:21 237.05905:26 263.06946:46 267.06186:21 273.04541:21 281.07275:21 291.06418:418 297.0726:21 309.07651:387 327.08817:26 331.09491:23 331.11093:21 347.1257:44 349.10614:32 365.0795:21 365.13687:562 367.11731:39 385.10657:21 385.12439:74 423.17215:37 423.18414:64 441.13013:21 441.15836:138 441.18887:507 441.21057:158 441.22006:30	uralensis_root_POS_presumed metabolite	Presumed metabolite
uralensis_root_POS_4316	4316	w/o MS2:Unknown (carbon number 36); PlaSMA ID-3064	6523	7.68063	7.80222	7.87625	623.192	530.25	3507.24	null	[M+H]+	M + 0		6.59	623.192	C36H30O10	Unknown			530	TRUE	TRUE	FALSE	100	null	null	null	100	12.2989	623.12885:31 623.19161:889 623.27473:17 624.15567:15 624.1943:432 624.23323:45 624.33716:15 624.73545:25 625.20063:140 625.26471:16 625.33021:18 626.15505:20 626.17803:23 626.20313:56 626.23516:18 626.26734:9 626.28183:16 626.42693:15 627.14777:9 627.17966:9 627.22153:25 627.28666:16	121.0283:119 126.03508:20 149.01765:86 149.02281:34 187.07803:19 203.06706:102 205.08577:494 267.06036:27 285.07458:20 297.07443:223 323.12463:21 323.27213:19 325.02927:21 325.04425:114 325.06912:1022 325.08972:15 337.10461:48 351.04376:21 401.10352:29 403.1123:6 419.06412:21 419.0834:52 419.11279:573 419.13467:61 429.09714:28 445.05743:21 445.09549:123 445.10638:72 447.10184:25 453.12378:20 455.14044:22 457.16473:22 468.10986:39 485.15393:55 502.15033:76 503.15054:65 503.16391:139 503.20493:22 507.3345:20 525.34143:22 549.1189:40 605.12476:22 605.15326:141 605.17969:404 605.23309:17 623.17743:149 623.19305:160 623.21991:75 623.31592:13 623.42834:84	uralensis_root_POS_presumed metabolite	Presumed metabolite
uralensis_root_POS_4318	4318	w/o MS2:Unknown (carbon number 36); PlaSMA ID-3308	6523	7.63492	7.80222	8.02743	773.186	888.812	5606.95	null	[M+H]+	M + 0		3.63	773.193	C36H36O19	Unknown			530	TRUE	TRUE	FALSE	99.9	null	null	null	92.2	50.0739	773.10183:11 773.18638:1175 773.25157:30 773.31755:15 773.42021:27 774.19027:581 774.24059:16 774.29644:18 774.33767:9 774.39598:16 774.41278:19 774.43706:21 774.98269:15 775.1379:14 775.1923:260 775.24843:9 775.27765:22 775.31516:18 775.35363:15 775.42752:36 775.45377:13 775.96201:13 776.19846:67 776.23824:21 776.27032:14 776.29483:14 776.42799:25 776.44742:17 777.19597:19 777.22549:14 777.27381:15 777.29557:30 777.31386:17 777.40918:32 777.44128:33 777.47441:9	85.02671:10 121.02643:20 121.02936:20 131.04958:20 137.02481:20 151.07379:20 163.0723:14 201.15971:19 205.08746:21 257.0809:19 294.04837:37 295.06165:21 370.11813:52 375.08307:17 403.08075:52 415.08701:95 431.03845:21 431.07535:287 433.07874:20 433.08917:21 455.11264:22 457.12708:13 561.11853:91 565.11041:22 565.15045:115 593.11761:22 593.14349:197 611.14862:22 625.16809:110 653.11041:22 653.16626:3091 654.17242:20 773.13641:105 773.15338:131 773.18994:701 773.30786:22	uralensis_root_POS_presumed metabolite	Presumed metabolite
uralensis_root_POS_4324	4324	Unknown	6523	7.65023	7.80222	7.99748	1092.05	408.375	2373.77	null	[M+Na]+	M + 1	isotope of 4434	null	null	null	null	null	null	999	FALSE	FALSE	FALSE	null	null	null	null	null	54.1014	1091.8603:26 1092.05269:737 1092.19447:30 1092.21888:21 1092.31611:19 1092.36315:18 1092.47869:25 1092.55266:1153 1092.84495:16 1092.86469:28 1093.05575:695 1093.10743:14 1093.17444:30 1093.2168:18 1093.27417:19 1093.37496:18 1093.55618:550 1093.81635:21 1093.86871:26 1093.90407:16 1094.05895:190 1094.34882:18 1094.53223:226 1094.96153:19 1095.03218:304 1095.09378:9 1095.52241:463 1095.86385:9 1095.95166:23 1096.02119:579 1096.39915:21 1096.43927:16 1096.52356:390 1096.5806:16 1096.61472:14 1096.85566:49 1097.02292:254	71.01116:22 71.0495:28 83.04747:20 85.0278:144 95.08483:21 101.02228:24 111.04305:74 127.03809:131 129.05559:41 133.09756:20 135.10893:20 135.11378:15 141.01781:97 145.0369:31 145.04964:483 145.08862:20 145.09924:20 146.05116:52 147.04691:20 147.06158:20 147.06808:46 149.12952:20 159.02802:141 163.14963:20 165.12878:20 175.1481:53 177.03835:130 177.14873:12 177.16286:73 178.04228:20 179.17909:53 187.14531:20 189.16322:112 191.17725:50 193.15787:40 195.17111:20 199.14708:20 201.16231:51 203.14847:8 203.18028:143 205.15854:200 205.19392:31 206.19955:20 207.172:21 213.16426:6 215.17719:52 215.18753:162 217.15579:82 217.16611:14 217.19489:242 218.20055:97 219.04401:15 219.05898:55 219.1718:21 219.17799:50 219.21196:56 223.16449:21 225.03947:12 227.17967:78 229.19319:27 231.08722:21 231.1757:32 231.20914:21 233.18987:9 233.19551:21 241.18842:67 243.21323:20 245.18115:21 245.19266:21 245.22794:21 251.05818:37 255.08606:43 255.21092:21 257.22504:66 259.20514:99 261.05887:28 261.0687:27 269.0647:56 269.22345:29 271.2338:40 273.09418:21 275.23422:22 283.23685:21 285.2171:21 287.07657:39 291.09958:7 291.11517:42 293.11932:24 293.13156:21 295.24005:40 297.24677:21 297.25888:23 305.08533:49 305.0968:10 309.2551:31 311.26929:17 313.25275:29 317.04816:59 323.07294:21 323.09723:54 327.27286:21 335.04721:21 335.06223:49 353.07373:181 365.32175:114 371.08356:10 393.34946:40 394.35007:21 395.36514:21 405.31198:24 405.3519:486 405.3884:108 406.35321:74 407.33572:21 407.37344:45 421.34552:12 423.30154:21 423.32312:70 423.36212:2205 424.32809:21 424.34137:63 424.36493:471 425.37302:21 441.34924:52 441.37283:530 441.40625:21 442.37375:82 451.36539:17 463.11401:22 481.12064:27 497.10449:22 499.12607:38 509.36697:22 517.13477:22 533.39282:30 537.38684:15 549.3808:30 549.39587:60 550.40179:79 551.40503:77 567.34229:31 567.40411:649 567.43762:74 568.37372:169 568.40747:208 569.42145:95 581.38379:179 582.38489:30 583.39838:55 584.39679:22 585.34448:22 585.38013:29 585.41559:378 585.43915:48 586.34039:22 586.39172:51 586.41614:83 587.40356:22 587.43573:35 587.45172:22 588.43262:26 599.37549:28 599.39252:108 600.39197:22 617.388:22 617.40735:116 617.4245:22 618.41193:36 695.45258:22 713.40985:22 713.44263:16 713.46344:90 714.45819:22 725.3584:22 725.42902:204 726.41022:11 726.43365:24 731.41827:22 731.43719:33 731.47607:188 731.50287:81 731.53802:24 732.46692:74 733.48627:22 743.37585:22 743.40491:19 743.43414:164 757.41797:48 761.44659:130 761.47089:22 762.4519:73 775.42371:44 793.39917:22 793.43683:264 793.45966:93 794.43677:23 809.43262:23 825.47217:15 834.48187:23 889.50629:47 907.49615:58 907.51508:23 908.51514:20 919.45789:34 919.48175:42 919.51343:12 937.35333:31 937.38824:92 937.47961:2023 937.53766:22 938.42902:51 938.48267:380 938.54218:32 939.49213:118 939.53406:35 940.48645:78 940.50708:23 953.48682:24 1047.53296:23 1065.53821:23 1083.53503:1270 1083.58081:38 1084.46167:33 1084.49548:103 1084.5415:349 1084.58386:23 1091.54504:90 1091.58752:20 1092.04614:58 1092.40637:23 1092.50903:72 1092.54626:123	uralensis_root_POS_unknown	Unknown
uralensis_root_POS_4326	4326	Unknown	6523	7.63492	7.80222	8.19463	1109.99	468.125	2701.8	null	[M+Na]+	M + 0	adduct linked to 4432_[M+H]+	null	null	null	null	null	null	999	FALSE	FALSE	FALSE	null	null	null	null	null	29.9685	1109.49921:124 1109.55183:20 1109.80663:17 1109.84016:36 1109.99432:889 1110.49709:1219 1110.83168:18 1110.90221:16 1110.92542:24 1110.99891:1020 1111.17597:23 1111.38234:12 1111.50116:941 1111.59272:23 1111.82393:16 1112.00289:620 1112.3561:15 1112.41531:18 1112.50041:515 1112.59414:17 1113.00313:388 1113.43442:9 1113.50164:245 1113.55312:28 1113.61491:24 1113.84954:15 1114.00117:122 1114.04191:18 1114.15733:22 1114.28503:18 1114.42456:18 1114.50062:122 1114.5555:21 1114.58536:16 1114.82658:33	57.03222:86 71.0123:20 85.02674:119 95.08361:62 101.02473:21 109.09998:73 111.04445:27 127.03875:78 128.04256:20 129.05328:20 141.00545:20 141.0177:38 145.04932:187 146.05547:20 147.06378:43 159.02859:26 161.13309:20 163.14761:20 173.13426:21 175.14742:11 177.03767:21 177.1628:30 179.17805:20 187.14607:37 187.97729:17 189.16327:32 191.18193:20 193.15721:13 201.16107:25 203.18259:62 205.08397:10 205.15677:21 205.19005:21 215.17886:7 217.1563:21 217.19411:60 217.20898:21 219.17191:21 223.17035:21 231.07803:21 233.18756:21 241.19856:29 243.20865:30 245.18883:21 245.22794:21 247.96046:72 257.22513:20 257.97092:19 257.98001:26 261.22662:21 271.2453:21 283.23425:40 287.08057:21 303.07123:45 317.05103:31 335.06345:34 336.06293:21 341.9985:12 353.07523:16 363.3053:42 365.32828:19 373.98926:42 393.34961:49 393.35608:28 405.35114:96 406.3577:28 407.67981:21 423.32675:21 423.36328:385 424.36536:53 441.35489:169 441.37408:144 442.36639:49 442.3754:26 521.8396:38 530.8479:37 531.3349:22 536.32196:39 548.39337:22 549.39758:29 566.39252:59 567.32422:22 567.39612:58 569.42267:22 580.31763:22 581.38306:50 581.39935:22 584.84894:22 585.39935:32 585.41864:89 599.39264:28 600.40753:22 602.8681:22 609.85376:61 611.86365:61 611.87317:31 617.39551:29 617.40985:41 618.36792:22 618.8385:22 618.85828:38 619.36426:19 627.84131:22 638.29651:22 638.31921:30 638.33368:84 639.33472:26 651.32959:20 654.36835:22 669.3233:22 670.29309:13 670.31207:50 670.33112:22 671.29657:22 671.3244:152 680.29523:22 680.3454:20 682.38818:20 688.32404:22 689.33356:22 690.88684:54 691.3913:13 699.36963:22 699.88593:283 700.39056:163 706.88208:22 707.37872:16 716.38147:44 725.41913:22 725.42841:21 743.42065:42 766.29999:22 778.34039:22 778.8786:22 778.90198:85 779.39862:31 779.42822:22 779.91455:64 784.38385:32 787.41559:23 787.90515:141 788.35602:23 788.40491:77 792.44043:23 793.4386:189 794.43219:30 794.45483:23 796.32544:75 796.35266:48 797.3468:25 812.37573:23 812.90515:23 813.40131:28 814.11896:269 814.31189:23 814.36182:130 815.33435:41 815.36719:51 816.35596:39 816.39496:23 817.37939:16 817.39404:23 834.40265:23 846.32727:23 846.35242:67 847.35248:23 854.50348:23 858.92065:23 860.90283:23 860.93701:75 861.43402:68 866.91522:49 867.38483:20 867.40875:23 875.92041:180 876.42883:136 892.91772:66 934.44989:26 937.47125:18 937.49054:80 938.46606:23 938.48859:23 939.4837:23 939.49768:11 939.9408:35 940.42725:32 940.45544:43 948.95099:41 949.44702:115 960.39606:36 960.41058:100 960.43927:53 964.44049:23 972.3786:249 972.4187:23 990.36517:60 990.39166:36 991.39899:30 991.4115:23 992.41077:44 992.43433:23 993.40106:47 993.43567:23 994.44086:23 1027.95142:23 1036.96558:269 1037.44275:44 1037.46948:200 1037.95422:23 1037.97314:23 1038.47278:87 1038.52869:23 1046.96326:23 1046.98523:25 1060.67908:21 1078.67627:75 1078.68958:23 1078.70642:16 1079.70483:23 1084.53601:62 1100.9917:53 1105.5061:23 1109.96021:188 1109.99707:262 1110.3385:23 1110.35657:13 1110.41248:26 1110.48096:73 1110.49121:82	uralensis_root_POS_unknown	Unknown
uralensis_root_POS_4333	4333	Unknown	6534	7.66538	7.81715	8.0124	469.244	884.812	6621.57	null	[M+2H]2+	M + 0		null	null	null	null	null	null	999	FALSE	FALSE	FALSE	null	null	null	null	null	8.31191	469.12592:29 469.24391:1040 469.3575:46 469.74564:730 470.12439:34 470.24653:315 470.32711:31 470.74954:77 471.25776:39 473.19102:24 473.21926:26 473.26156:28 474.19781:24 474.2256:28	85.02494:20 121.02788:40 141.019:120 159.02785:20 177.16365:20 184.99947:14 423.36618:21 451.25342:21 455.34668:22 469.09967:44 469.1282:22 469.35477:40	uralensis_root_POS_unknown	Unknown
uralensis_root_POS_4336	4336	w/o MS2:"sulfo((4R)-4-((3R,5S,7R,9S,10S,12S,13R,14S,17R)-3,7,12-trihydroxy-10,13-dimethylhexadecahydro-1H-cyclopenta[a]phenanthren-17-yl)pentanoyl)alanine"	6534	7.68063	7.81715	7.99748	542.273	653.375	4650.59	null	[M+H]2+	M + 0	adduct linked to 4351_[M+H]+	null	542.278	C27H45NO9S	Taurinated bile acids and derivatives	HTKDGIAMGUMIQO-FXNHETLCSA-N	[H][C@@]12[C@H](O)C[C@@H]3C[C@H](O)CC[C@]3(C)[C@H]1C[C@H](O)[C@@]4(C)[C@H]2CC[C@@H]4[C@@H](CCC(NC(C(O)=O)CS(=O)(O)=O)=O)C	530	TRUE	TRUE	FALSE	null	null	null	null	88.2	7.61257	542.14076:16 542.18603:38 542.24013:29 542.27257:952 542.7741:660 543.25153:41 543.27835:249 543.77586:123 545.21988:16 545.24562:51 545.29205:26 546.27299:48 546.77621:57 547.26261:65	53.03741:42 55.01654:85 55.02982:20 55.05364:89 56.05706:20 57.03298:347 57.06942:15 61.0281:20 63.04259:73 67.05374:143 68.9964:20 69.03246:44 69.06866:68 71.01204:260 71.02049:20 71.0287:34 71.04082:412 71.04934:1019 71.05714:20 72.05205:57 73.02803:267 75.04398:507 77.03734:20 79.05337:122 81.0689:269 83.04115:20 83.04844:203 83.08446:20 85.01651:110 85.02792:3275 86.03218:46 86.03722:33 87.0416:20 90.02385:7 91.05315:36 93.06827:191 95.01258:155 95.06865:20 95.08461:539 96.0177:84 97.02803:109 97.06725:20 97.10108:28 99.00757:34 99.04379:20 99.07786:20 101.01258:20 101.02175:827 102.02727:20 103.03919:189 105.06867:119 107.08353:169 108.0859:20 109.02741:35 109.10059:504 111.04295:188 111.07941:13 111.08392:20 111.11486:31 112.04591:48 113.02426:165 115.03825:20 119.08401:374 119.08747:247 121.02679:20 121.09027:35 121.10079:280 122.03048:12 123.0061:173 123.11666:192 124.01249:9 124.11561:20 125.02065:32 125.09042:28 127.03732:230 127.10839:37 129.05397:328 130.05226:20 131.03366:124 131.08545:93 133.08974:57 133.10088:321 134.1048:40 135.03651:20 135.11658:186 136.11548:11 137.09015:62 137.10355:19 137.12788:118 137.1393:20 139.11409:70 141.01816:2780 141.12285:20 142.021:85 142.07526:20 143.0882:20 145.04913:778 145.06845:20 145.08788:49 145.09198:43 145.10025:206 145.10616:125 146.05203:14 146.10449:20 147.02563:25 147.05441:25 147.06453:107 147.11578:261 148.12009:28 149.13112:410 150.13429:20 151.14822:70 153.05254:20 155.03317:20 156.09251:20 158.10262:25 159.02811:976 159.11153:125 159.11989:20 160.02921:20 160.03484:33 161.13167:371 162.13541:15 163.03902:12 163.11061:20 163.14587:206 164.15092:20 165.12613:20 165.16158:42 167.06488:18 168.1384:25 169.09911:20 171.06178:20 171.11552:57 172.12341:20 173.04584:40 173.13074:133 174.13271:24 174.13774:20 175.14745:438 175.16698:20 176.15063:87 176.15756:20 177.02426:44 177.03906:353 177.12775:20 177.1629:314 178.04027:21 178.16693:20 179.03313:20 179.14149:25 179.1806:192 183.02818:50 183.0632:20 183.11864:34 185.10544:20 185.13208:58 186.11243:20 187.11813:20 187.14635:190 188.14871:27 189.01546:27 189.08653:170 189.13092:20 189.14439:20 189.16338:339 190.16556:55 190.17378:20 191.14111:30 191.15285:34 191.16756:155 191.17282:20 191.17921:253 192.11:117 192.11418:108 192.18256:24 192.6185:74 193.11726:183 193.15685:91 193.62341:20 194.12978:24 194.16081:104 195.1169:20 195.13606:20 195.16273:20 195.17456:38 199.12192:31 199.14505:150 199.62292:21 200.12738:162 200.1553:20 200.6311:24 201.03854:38 201.13708:20 201.16318:386 202.16556:35 203.14201:21 203.16328:22 203.17883:336 204.19057:21 205.16129:110 205.1936:198 206.16071:21 207.02808:21 207.13879:20 207.17435:69 208.17732:20 211.13596:21 211.14803:21 212.15286:12 213.0377:21 213.1633:54 215.17705:174 216.18205:21 217.15013:41 217.16858:209 217.19482:376 218.19833:52 219.04967:24 219.16376:21 219.17493:168 219.18323:30 219.19113:42 219.20898:120 220.14845:104 220.21429:20 220.64088:43 220.65076:172 223.166:59 225.03767:30 225.15341:44 225.16183:21 226.1441:21 227.16856:23 227.17847:178 228.16374:127 228.18466:26 229.19441:262 229.2187:71 230.19908:51 231.04758:21 231.08778:21 231.17532:21 231.1955:46 231.20844:84 232.20081:20 233.15668:37 233.17812:21 233.19089:94 234.15973:21 237.03246:21 239.18024:61 240.15912:60 241.08266:21 241.19446:122 241.20883:18 243.04704:101 243.17209:14 243.19334:74 243.20955:86 245.1857:103 245.22203:68 247.16991:21 250.18687:17 251.05391:21 253.19409:26 254.17818:156 254.67497:21 255.17979:114 255.21066:138 256.21481:47 257.19037:21 257.21436:80 257.22504:75 257.23965:97 258.22672:20 259.07672:21 259.19641:21 259.20346:55 259.22925:21 259.24152:21 260.24252:21 261.05942:25 261.2193:21 263.19824:21 267.2001:21 267.21088:72 268.20856:26 269.06653:37 269.07626:67 269.22662:113 270.08536:15 270.23361:115 271.19669:21 271.2439:76 272.24203:15 273.25507:21 275.20016:550 275.70303:68 281.20184:33 281.22699:32 281.23947:21 283.24017:92 283.25784:67 284.20566:196 284.70746:62 285.21906:29 285.26151:28 286.25763:21 287.07339:62 293.21808:10 293.22443:21 295.24002:99 295.25772:21 297.25897:106 298.2644:21 299.0365:59 299.23669:21 299.26431:21 300.26959:21 305.06616:50 305.08533:27 309.25751:31 311.27219:94 313.20319:21 313.25034:107 317.02783:57 317.05212:131 321.11057:21 321.25226:52 323.27164:27 324.10535:21 324.28174:10 325.28186:20 327.26602:21 329.27725:8 335.0592:124 335.27109:21 337.28091:19 337.2908:21 349.29034:21 353.06946:135 353.27832:21 363.29779:82 363.30841:21 365.31863:109 366.32025:32 372.72287:211 373.23611:28 377.31714:21 379.3436:21 381.22495:58 381.31332:21 393.33795:27 393.35556:66 395.35834:39 405.30554:40 405.32294:102 405.35031:388 405.37869:128 406.35397:64 407.36703:21 423.32214:32 423.36182:1322 424.34729:98 424.36432:205 424.40341:21 427.07968:21 441.37262:467 441.40796:21 442.28516:21 442.35947:55 442.375:73 469.24814:34 542.11816:27 542.15997:76 542.1814:22 542.19916:22 542.21967:22 542.24945:32	uralensis_root_POS_presumed metabolite	Presumed metabolite
uralensis_root_POS_4346	4346	Unknown	6534	7.71095	7.81715	7.96753	1076.55	966	5347.54	null	[M+2H]2+	M + 0		null	null	null	null	null	null	999	FALSE	FALSE	FALSE	null	null	null	null	null	12.8142	1076.35788:28 1076.54896:1407 1077.05142:1553 1077.13293:17 1077.55345:1408 1077.63375:55 1077.96582:17 1078.05531:968 1078.50284:34 1078.55516:415 1079.06378:141 1079.25275:17 1079.51376:44 1079.56065:150 1079.80761:31 1079.91615:49 1079.94484:61 1079.98385:56 1080.07538:28 1080.53843:31 1080.57263:37 1080.88965:29 1080.92853:17 1080.94923:48 1080.9709:52 1081.05225:56 1081.49849:52 1081.52144:90 1081.54321:106	71.01195:20 71.04881:40 81.06865:21 85.02907:166 95.08406:22 97.02293:20 101.02375:37 107.08411:65 109.10107:51 111.04201:163 123.11909:20 127.03772:327 128.0481:20 129.04562:24 129.05469:47 133.10387:50 135.11896:25 141.01897:166 145.03081:20 145.04964:728 145.09451:20 146.05042:20 147.06306:99 147.06885:28 149.12263:20 149.13165:56 159.01834:42 159.03033:90 161.12482:69 163.05907:43 163.0665:20 163.1465:51 171.11382:20 173.12202:20 173.13223:69 175.14809:52 177.03853:123 177.1628:108 179.13823:77 179.14854:20 179.17804:87 183.11594:24 185.13223:20 187.15002:67 189.16318:66 191.13567:20 191.17896:86 193.15714:41 193.18692:20 199.14609:16 201.16344:140 201.17406:30 203.17818:105 205.14128:14 205.15736:99 205.19382:70 206.19603:20 207.17212:45 211.1653:21 213.1635:38 215.17909:158 217.16235:89 217.17548:48 217.19417:358 218.19792:165 219.04866:27 219.17049:20 219.17743:129 219.19511:21 219.20691:62 219.21445:76 227.17699:91 229.19093:36 230.19604:20 231.05147:21 231.17194:44 231.17908:40 231.21162:85 233.18958:40 235.20396:45 239.09209:21 241.16576:21 241.19379:41 241.20021:21 243.04443:20 243.20052:27 243.2104:25 245.1881:64 245.22157:73 247.2032:64 253.19708:30 255.08635:18 255.20914:21 257.10651:21 257.22534:95 259.20438:39 259.24115:11 261.05557:53 261.07147:21 261.21658:12 267.20905:21 269.06519:27 269.22745:21 270.22577:20 271.20123:21 271.2355:15 271.24606:15 273.09628:17 283.24142:21 285.21625:20 285.2601:21 287.07193:54 287.23474:20 291.1116:18 293.12091:33 295.22934:21 297.25879:29 299.04147:21 299.23804:21 299.27109:20 305.08911:86 306.09286:28 309.11502:24 309.26389:21 311.27332:21 313.25345:15 317.05075:80 321.08362:21 323.10025:139 325.2897:22 329.2821:21 335.05746:114 339.09201:34 339.26175:21 349.28342:28 353.0675:146 354.07449:21 354.09937:21 363.30182:21 365.32098:84 383.20688:24 393.35071:56 394.353:8 395.36258:35 405.30768:21 405.33002:138 405.35092:532 406.3562:87 407.36206:44 407.37177:19 408.36707:12 421.32956:72 421.3465:13 421.35577:21 423.32938:29 423.36148:3048 423.39752:62 424.31561:27 424.36359:285 424.38693:128 425.36563:54 426.37375:21 437.34042:21 441.32855:103 441.34476:66 441.37201:531 442.37689:146 442.38812:23 453.37231:21 455.35818:20 463.10843:22 485.14694:22 485.15411:22 499.13007:22 509.36304:24 533.38861:34 537.39258:22 549.36493:33 549.3949:127 550.39246:16 550.4093:35 551.40149:22 552.4187:22 563.36676:22 567.33936:22 567.35919:22 567.40405:760 568.40637:162 568.44684:22 569.41748:37 581.33551:25 581.35767:65 581.38397:320 582.37708:112 583.39313:22 585.35431:24 585.38116:49 585.41486:541 585.4353:144 585.45074:123 586.4184:28 587.41345:22 587.43231:67 599.34863:51 599.36676:36 599.39319:311 599.42706:70 599.44293:22 600.336:25 600.35596:22 600.39209:92 617.39545:92 617.40955:111 617.45227:22 618.40753:22 631.39929:13 677.44183:9 695.44775:16 713.46069:128 713.49182:23 713.52106:22 725.3656:50 725.40131:121 725.42572:261 725.4588:22 726.39038:22 726.41858:136 726.44159:22 729.46692:22 731.39691:24 731.44849:35 731.47131:138 731.49011:131 732.46936:52 743.39075:63 743.43634:285 743.47467:22 744.422:22 744.44788:99 745.46069:30 746.45361:12 757.42328:32 761.39398:22 761.40747:25 761.44629:320 761.4693:87 761.50073:22 762.44934:46 762.46478:10 763.47064:23 772.31305:20 775.40601:26 775.41888:40 775.43378:22 779.45325:92 793.28864:23 793.38617:54 793.43781:157 793.46661:22 794.44281:91 807.39514:31 853.48138:23 871.4873:16 877.53021:22 889.49481:23 893.5271:23 907.38898:23 907.47638:128 907.51074:90 908.49481:23 908.51276:23 919.45978:31 919.49792:23 920.46277:23 921.44385:23 923.41724:179 923.49835:689 923.5509:65 924.43188:23 924.50879:133 925.5:23 937.38287:19 937.43219:99 937.48145:809 937.52509:121 938.33105:58 938.45526:67 938.46729:44 938.48651:119 939.42664:23 939.47113:48 939.49786:89 939.54065:103 939.55817:59 940.47034:23 940.50153:20 940.51508:35 1003.51031:18 1051.55347:37 1053.56421:12 1069.55994:594 1069.62085:23 1070.49255:23 1070.5575:148 1076.5127:23 1076.54456:23 1076.55432:27 1076.56531:58	uralensis_root_POS_unknown	Unknown
uralensis_root_POS_4349	4349	Soyasapogenol B base + O-HexA-HexA-dHex, O-C6H7O3(DDMP); PlaSMA ID-3546	6534	7.65023	7.81715	8.31498	1083.54	46614.1	296550	null	[M+H]+	M + 0	found in higher mz's MsMs_4441	7.66	1083.53	C54H82O22	Triterpene saponins	MISLOXVLNGPFID-UHFFFAOYNA-N	O=C(O)C9OC(OC1C(OC(C(=O)O)C(O)C1(O))OC4CCC5(C)(C6CC=C3C7CC(C)(C)CC(OC2OC(=C(O)C(=O)C2)C)C7(C)(CCC3(C)C6(C)(CCC5(C4(C)(CO))))))C(OC8OC(C)C(O)C(O)C8(O))C(O)C9(O)	430	TRUE	TRUE	TRUE	100	74.2	72.8	86.4	83.2	3284.69	1083.03884:97 1083.11656:26 1083.53816:64304 1084.0416:891 1084.09703:33 1084.47186:46 1084.54178:50210 1085.04734:332 1085.54547:19285 1085.94573:39 1085.96162:37 1086.01288:54 1086.0637:259 1086.14629:29 1086.27359:17 1086.29425:34 1086.42396:35 1086.44758:47 1086.54754:4697 1086.61671:44 1086.87058:44 1087.07365:87 1087.11532:30 1087.20372:30 1087.28575:30 1087.38999:34 1087.41371:34 1087.46932:49 1087.54814:1018 1087.60558:63 1087.8602:34 1087.87668:47 1087.95528:56 1088.03792:194 1088.09662:31 1088.16621:30 1088.19637:32 1088.2129:41 1088.32577:47 1088.36837:25 1088.4137:26	57.03203:20 71.01204:36 71.04821:36 75.04161:38 83.04829:31 85.02798:233 95.0846:78 101.02239:47 109.10207:37 111.04416:122 111.08116:20 113.0177:20 113.02447:20 119.08289:21 121.0907:20 121.10148:20 123.11032:37 127.03892:270 129.05576:108 130.07602:20 131.03305:20 131.088:20 133.10184:49 135.11543:37 137.12581:20 139.11122:20 141.01759:406 145.03148:20 145.04927:1426 145.09927:40 146.05148:31 147.06509:125 147.10646:20 147.11517:64 149.13226:92 151.11086:40 151.14751:20 157.10045:20 159.02843:404 159.11443:24 159.12431:20 161.0424:20 161.13011:52 161.13876:20 163.14838:100 165.07095:20 165.13138:20 165.16344:55 171.11836:20 173.13258:61 175.14738:118 177.03989:335 177.1265:44 177.16479:294 179.14223:32 179.17915:97 185.1321:20 187.1478:89 189.16382:172 191.14403:41 191.17854:112 193.15771:49 193.19167:20 195.04655:20 195.06192:34 195.17108:20 199.14035:20 199.14722:20 201.04063:21 201.16347:209 201.78654:21 203.16563:20 203.17795:246 205.15854:196 205.19543:138 207.17342:159 213.04022:21 213.07236:39 213.16196:40 215.17935:74 217.15652:132 217.19412:506 218.19972:21 219.03668:37 219.04939:44 219.15842:21 219.17445:83 219.20905:57 223.16954:79 225.03914:24 227.17928:74 229.19388:165 231.08386:31 231.17342:77 231.20988:135 233.19035:45 235.20825:50 237.07544:21 239.1805:21 241.19389:39 243.05064:38 243.20924:85 245.19048:200 245.22218:21 245.22746:38 247.20528:21 255.08983:42 255.21136:34 257.18634:21 257.2262:86 259.08633:29 259.20566:57 259.22961:21 259.24371:27 261.06024:79 261.07956:29 261.22067:41 263.20203:40 267.2085:24 269.06586:57 269.22702:66 271.20584:21 271.23978:30 273.09174:41 273.10193:21 273.22241:29 273.27032:21 281.22769:37 283.22986:21 283.24088:41 285.20877:32 285.22061:36 285.2309:21 285.26172:39 287.05072:21 287.07455:146 287.09674:21 287.23453:21 289.25342:26 291.1037:38 293.12439:21 295.22638:21 295.2403:54 297.2561:49 299.03845:23 299.23114:37 299.27579:55 305.08594:258 305.13226:21 307.06985:21 309.26337:21 311.27362:43 313.25256:65 317.04974:277 321.08267:35 321.26001:29 323.09738:91 325.28763:42 329.28506:21 335.0376:21 335.05954:247 335.26987:21 337.28387:32 339.30637:38 341.10861:21 347.27429:21 351.17917:21 353.03394:21 353.07196:361 353.28339:21 363.30783:33 365.20444:21 365.23907:21 365.32025:423 365.34299:21 366.33664:28 367.31549:21 367.33612:21 371.08026:36 373.22791:21 379.20569:21 381.20184:21 383.20355:42 389.24167:21 393.34888:199 393.38678:21 395.36972:34 403.3353:42 405.28711:39 405.31836:94 405.35199:1046 406.35544:40 407.36441:57 419.23889:21 421.34116:25 421.94211:21 421.97385:21 423.28632:37 423.36249:9989 423.40787:40 423.42599:36 423.43896:33 423.47183:21 423.63412:21 423.74704:21 424.07178:21 424.19666:34 424.36551:196 439.35339:21 441.29761:63 441.31284:27 441.32751:34 441.37253:1156 442.37378:33 445.09821:53 451.349:21 463.10559:64 463.12344:22 479.10165:30 481.11874:53 499.10794:22 499.12967:117 509.34479:22 509.36316:52 517.14111:50 533.39087:40 533.40576:40 535.36597:22 537.39557:62 549.36517:58 549.39502:254 550.3869:22 551.40607:60 563.37671:60 565.54297:22 567.29559:22 567.31891:22 567.33508:37 567.34906:144 567.40442:2606 567.53009:22 568.40997:50 569.42102:75 581.29077:22 581.32593:22 581.33722:47 581.38422:496 581.42352:37 581.4469:22 582.38959:22 585.32837:22 585.35956:100 585.41382:1265 585.47192:22 586.40015:22 586.41766:57 587.43005:50 587.45886:39 599.31622:22 599.34937:32 599.3952:559 599.42108:55 599.43903:41 617.37573:22 617.40222:85 617.43652:26 677.44678:45 679.41791:22 695.44952:43 695.4696:22 707.41608:22 713.35095:22 713.39447:30 713.42328:36 713.46265:280 713.50195:22 725.3208:22 725.35797:42 725.42743:544 725.49158:22 726.43127:22 731.40839:22 731.47284:558 731.56403:42 732.46777:34 743.35437:22 743.38452:36 743.43726:488 743.52264:22 744.43915:22 757.37683:22 757.42084:71 761.38434:22 761.44922:292 761.51678:22 762.42944:22 762.45514:22 762.47681:22 763.47083:28 775.42035:48 775.44995:28 775.49323:22 793.36145:23 793.40192:22 793.43683:89 794.43933:23 835.46838:37 853.46942:23 871.495:23 889.48975:29 889.5199:23 901.44904:52 901.47186:57 907.42456:23 907.46051:23 907.50317:94 919.38367:40 919.41254:23 919.42938:23 919.47015:130 919.51184:40 937.28925:33 937.30554:23 937.33545:25 937.37476:55 937.39471:67 937.47845:3637 937.56818:57 937.61005:23 938.42493:23 938.47827:84 938.50775:47 939.492:45 939.50928:63 1047.51575:23 1065.45044:23 1065.50378:46 1065.52844:41 1065.56531:23 1083.34863:23 1083.41016:34 1083.53894:2367 1083.6106:61 1083.63062:54 1083.67407:40 1083.72107:23	uralensis_root_POS_Library-matched	uralensis_root_Library-matched
uralensis_root_POS_4350	4350	Unknown	6534	7.48422	7.81715	7.99748	1084.04	535.688	3264.41	null	[M+H]+	M + 1	isotope of 4349	null	null	null	null	null	null	999	FALSE	FALSE	FALSE	null	null	null	null	null	97.9036	1084.0416:891 1084.09703:33 1084.47186:46 1084.54178:50210 1085.04734:332 1085.54547:19285 1085.94573:39 1085.96162:37 1086.01288:54 1086.0637:259 1086.14629:29 1086.27359:17 1086.29425:34 1086.42396:35 1086.44758:47 1086.54754:4697 1086.61671:44 1086.87058:44 1087.07365:87 1087.11532:30 1087.20372:30 1087.28575:30 1087.38999:34 1087.41371:34 1087.46932:49 1087.54814:1018 1087.60558:63 1087.8602:34 1087.87668:47 1087.95528:56 1088.03792:194 1088.09662:31 1088.16621:30 1088.19637:32 1088.2129:41 1088.32577:47 1088.36837:25 1088.4137:26 1088.53937:402 1088.60811:49 1088.87106:17 1089.03421:383	55.0144:55 55.01916:19 55.05288:49 55.05739:9 57.03238:65 57.03797:20 67.05496:31 71.01267:160 71.02789:20 71.04785:145 72.0171:20 73.02735:76 75.04261:132 81.06865:94 83.04812:73 85.02788:1304 86.02194:20 86.03058:41 93.06999:33 95.01103:96 95.04819:20 95.07455:37 95.08508:241 96.08878:20 97.02639:31 97.09893:41 99.0443:20 101.02253:313 102.02796:20 103.0371:34 105.0666:20 105.07311:20 107.08455:63 109.09305:20 109.10151:222 110.10529:20 111.03545:32 111.04417:340 111.07651:98 111.08388:108 112.04648:44 112.08343:22 113.02129:100 115.03329:17 119.0852:51 121.10076:108 122.99629:20 123.00656:81 123.11632:29 124.11953:20 125.09442:20 127.03864:810 128.03278:121 128.04277:101 128.05862:20 129.01688:14 129.04025:20 129.05379:401 129.06998:20 130.05472:80 131.03198:73 131.08345:62 131.08878:20 132.08829:28 133.10257:136 134.10466:8 135.0786:16 135.11623:144 137.13153:49 139.03558:13 139.09834:20 139.11082:77 140.55736:20 141.01797:1745 142.00822:20 142.02052:230 143.03244:32 143.06963:20 143.08388:25 144.09349:18 145.0497:8356 145.10219:20 146.03757:51 146.05203:473 146.0685:20 147.06409:598 147.10614:42 147.11748:103 148.06752:50 148.07207:49 149.0602:20 149.13206:328 149.26521:10 150.1358:68 151.11057:61 151.14658:24 155.0331:17 159.00761:101 159.02866:866 160.03053:44 161.04111:20 161.13144:136 162.13959:14 163.05844:20 163.14713:217 164.15169:32 165.01746:20 165.07404:8 165.08102:40 165.12718:74 165.16611:52 166.12738:28 167.14188:66 169.05304:20 169.12054:20 171.06516:16 171.11543:22 172.07127:58 172.12125:20 173.04175:180 173.13351:184 174.13687:39 175.05823:20 175.14803:587 176.15227:34 177.0218:20 177.03949:875 177.11763:62 177.1313:94 177.16431:817 178.01656:19 178.04324:128 178.13025:33 178.16624:219 179.02756:20 179.0412:20 179.14238:56 179.17928:378 180.14523:81 180.18158:116 181.04451:20 181.04829:20 181.11951:20 183.02963:27 183.06589:20 183.11372:20 183.13626:20 184.03021:20 185.13219:119 186.13866:20 187.01962:17 187.129:20 187.14748:294 188.15034:97 189.12502:20 189.1458:239 189.16328:803 189.17773:47 190.1664:189 191.14455:55 191.16299:38 191.17934:535 192.18486:173 193.02969:20 193.1595:324 193.18489:20 193.19522:30 194.03569:21 194.14532:20 194.15923:62 194.20232:20 195.04581:50 195.06071:19 195.13757:17 195.1736:94 196.04948:32 196.1747:29 197.13208:53 199.12766:19 199.14729:124 200.14848:75 201.03619:139 201.1274:21 201.16267:792 202.16702:160 203.14268:27 203.16563:226 203.17905:1357 204.15154:21 204.18077:245 205.14247:208 205.1581:636 205.1781:156 205.19318:223 206.16235:128 206.18459:47 206.19762:74 207.03247:21 207.13112:48 207.1396:21 207.16138:114 207.17377:360 208.17632:74 209.1541:15 211.06068:21 211.14253:21 211.15263:11 213.04047:56 213.07719:21 213.16328:87 214.15392:21 214.16684:104 215.17972:287 216.18254:101 217.14474:21 217.1609:158 217.17659:308 217.19485:2342 218.16019:39 218.17603:68 218.19907:364 219.04718:170 219.05679:76 219.17537:312 219.19482:43 219.20987:165 220.05363:29 220.17551:55 220.21249:48 221.15527:30 221.19009:19 221.22125:21 222.19536:29 223.15205:21 223.16753:175 224.06142:12 224.16975:43 225.03993:63 225.16544:21 226.16806:26 227.17976:209 227.23076:21 228.16454:11 228.18164:65 228.188:43 229.17992:27 229.19527:317 230.19801:101 231.05196:21 231.06561:21 231.08488:76 231.17418:175 231.19252:147 231.21094:207 231.3196:21 232.17662:39 232.21362:65 233.0451:12 233.1626:21 233.17905:21 233.19141:147 233.22337:43 234.18944:12 234.19739:21 234.22888:21 235.17087:7 235.20483:98 235.21313:158 236.20876:70 237.03493:21 237.07687:29 237.18427:21 237.19212:70 238.17651:21 239.091:36 239.17815:42 241.0696:44 241.07733:21 241.1953:187 242.07332:21 242.19852:90 243.04926:71 243.17471:39 243.18192:21 243.21075:136 244.05045:12 244.1981:21 244.21295:89 245.16106:21 245.18958:453 245.22227:73 245.23868:21 246.16924:21 246.1936:142 246.22981:91 247.20607:78 247.23947:8 248.20689:85 249.18675:21 249.22032:87 250.18484:21 251.06229:120 252.0574:12 253.0322:16 253.19049:84 253.20229:21 254.19882:17 255.04987:21 255.08653:66 255.21033:219 256.08807:21 256.2139:97 257.09351:26 257.1568:21 257.18759:21 257.2002:97 257.22687:284 257.24933:31 257.29578:280 258.19308:21 258.22775:33 258.23544:97 259.08078:39 259.2045:229 259.22559:72 259.24173:52 259.25104:30 260.20581:45 260.24115:21 261.03384:21 261.05984:291 261.20447:21 261.22281:59 262.0639:36 262.22305:21 262.23383:21 263.19986:80 264.20703:21 265.1947:21 267.12692:14 267.19711:21 267.2114:123 268.2131:21 269.0386:21 269.05219:58 269.06631:179 269.20667:102 269.22562:158 270.06866:70 270.22791:106 271.21164:43 271.24069:103 272.20868:24 272.24396:31 273.09775:69 273.22034:53 273.2561:21 274.10028:49 274.25836:12 275.10858:21 275.2012:21 275.23447:21 276.23984:21 277.21918:25 280.21793:21 281.03027:21 281.19287:21 281.22165:42 281.22861:64 282.22955:23 283.24265:140 284.24603:48 285.22144:57 285.23859:21 285.25613:104 286.22391:47 286.26285:9 287.0477:43 287.07703:403 287.09387:93 287.23709:14 287.27979:20 288.06168:76 288.07773:101 289.05698:27 291.10666:125 292.10236:23 292.11102:183 293.09717:21 293.12167:171 294.12534:21 295.20914:21 295.22964:28 295.24341:139 296.24747:43 297.25552:121 298.2532:74 298.26395:43 299.0376:122 299.23785:72 299.26852:67 300.04352:21 300.28503:40 301.2561:35 303.06937:26 303.23389:71 304.07526:21 305.05099:52 305.08612:444 306.09103:81 307.06079:30 309.24579:21 309.26135:144 310.25912:21 311.27338:88 312.26389:68 312.27728:20 312.28445:21 313.25345:205 314.25311:95 315.26389:21 316.23434:21 317.02887:54 317.04919:1105 318.05405:143 321.08173:33 321.25504:41 323.05621:21 323.09827:410 323.2728:49 324.09958:167 324.1127:15 325.28674:57 326.29266:21 327.26047:21 327.27197:16 328.26691:21 329.09561:28 329.28223:55 330.28201:116 331.26431:21 335.02661:21 335.06131:554 335.08423:111 335.25449:10 335.27319:21 336.0462:27 336.06232:169 336.27817:24 337.28781:25 338.29214:32 339.2717:21 340.30914:21 341.10663:30 341.11536:21 341.27945:52 342.11237:21 343.17535:39 349.24057:21 349.28705:55 350.29239:78 351.17871:78 351.21768:21 352.18567:10 353.04849:21 353.07108:1201 353.10455:142 354.07263:278 354.08545:113 354.28848:21 355.05771:21 355.07523:21 363.17664:21 363.29996:41 363.30835:91 364.30191:21 364.30936:51 365.24078:21 365.26102:72 365.32104:1164 366.32373:448 367.3266:21 367.34314:43 368.2077:21 368.30396:63 368.33978:81 371.07947:30 371.10168:21 373.23865:13 377.20328:21 377.31189:26 379.19797:21 379.21042:28 379.33051:60 379.33987:8 380.34341:20 381.30951:54 382.32379:13 385.20493:21 386.31995:21 391.21335:23 393.30417:21 393.31479:12 393.35184:204 394.35706:152 395.20798:21 395.33118:21 395.35538:35 395.36954:135 396.37039:63 399.10135:21 403.33099:21 404.00314:21 404.21484:11 404.34189:21 405.01587:21 405.3075:97 405.35175:3585 406.30722:48 406.35513:2099 406.38678:129 407.32816:25 407.36655:102 408.36618:101 409.34799:21 410.07672:21 411.36334:93 418.22961:21 419.23392:11 420.24893:18 421.25623:21 421.34634:72 421.93713:21 421.96008:87 421.98056:13 422.34979:79 422.98618:21 423.33725:787 423.3631:20502 424.36545:9471 424.74792:21 424.95087:21 425.34836:22 425.36768:113 425.55893:21 427.08191:23 427.09879:31 427.94797:21 433.13458:16 433.34177:39 433.3551:27 435.36185:21 436.36514:92 437.08957:10 439.36002:24 439.93185:17 441.29614:21 441.32993:92 441.34192:21 441.37329:3291 441.40051:69 441.42477:21 441.75827:21 442.3421:212 442.37683:2633 442.4017:42 442.41913:50 442.43491:21 442.65439:21 443.37097:21 443.37988:60 445.07962:51 445.09702:170 446.10159:8 446.11139:21 451.35388:75 451.37836:50 452.34558:21 452.36523:21 463.11426:105 463.13327:43 464.10995:48 465.37585:22 466.37598:22 479.09567:36 479.10562:22 480.10776:26 481.12305:127 482.12985:85 488.30652:22 489.37109:22 498.11053:56 499.10565:64 499.13129:218 500.10565:21 500.13373:71 500.16269:22 509.33035:10 509.36136:83 509.388:10 510.34506:42 510.3638:43 510.38095:122 511.38315:20 517.13794:58 518.12878:22 518.14276:22 533.37842:62 533.39862:77 534.37634:32 534.38965:22 534.40253:39 537.35236:14 537.39069:112 538.39606:136 540.40643:53 546.37286:22 549.3042:31 549.32477:28 549.35583:37 549.39587:712 549.42975:67 549.4433:22 550.37433:66 550.39819:599 550.42316:163 551.4126:69 552.4126:113 563.36816:53 564.37781:17 564.3855:22 565.39636:80 565.41364:22 565.54993:25 567.33575:176 567.36243:99 567.40656:6066 567.44727:74 568.34601:41 568.36658:21 568.40851:4324 569.37695:16 569.39764:66 569.41797:214 570.4248:127 571.4325:22 581.33728:50 581.3858:1350 581.43048:144 582.35815:103 582.38971:1137 582.42566:93 583.39301:53 583.40936:22 584.47882:44 585.33301:40 585.35175:30 585.41498:2759 585.46411:22 586.35339:22 586.37732:21 586.41956:2853 587.37506:22 587.42767:167 587.4693:45 588.40436:32 588.42902:109 588.44775:30 589.44489:22 595.40234:22 597.37982:22 599.35541:82 599.36731:45 599.39624:1048 599.44659:22 600.33435:22 600.37317:168 600.39941:866 601.39691:22 617.32086:22 617.40363:194 618.35522:36 618.37817:38 618.40802:174 618.43213:27 619.41223:22 646.42603:22 677.42499:22 677.43854:76 677.45111:32 678.44006:41 679.43091:22 695.45532:45 696.45459:87 698.42822:8 707.41492:22 708.41968:22 713.4198:62 713.46118:529 713.48761:42 713.50958:15 714.36316:38 714.37701:22 714.46722:543 714.51672:74 715.46271:22 722.995:22 725.32941:149 725.34174:22 725.3653:132 725.38513:137 725.42834:1050 726.35211:22 726.37561:56 726.38843:32 726.43213:990 727.42639:22 727.43994:37 731.39294:11 731.40973:267 731.43433:333 731.47363:1078 731.50037:195 732.40979:42 732.4397:64 732.44794:186 732.47632:1333 732.52771:142 733.48889:33 733.50189:97 739.40179:87 743.35046:22 743.39752:118 743.43964:914 744.35333:93 744.38446:22 744.4021:136 744.44244:1932 744.48364:22 745.20929:22 745.42456:22 745.45099:58 757.41144:47 757.43268:32 758.40833:102 758.42596:103 759.43103:69 761.34058:22 761.383:163 761.44757:1233 762.39429:160 762.4527:1113 762.50537:22 763.4621:22 764.47333:22 775.4082:92 775.4306:86 776.39056:13 776.42859:117 776.45569:89 793.3844:33 793.40662:46 793.43494:217 793.46039:91 793.50122:22 794.44275:213 795.45544:48 798.42078:23 836.4751:23 853.40985:23 853.46643:27 854.44476:23 854.47699:32 871.47974:23 877.52484:27 877.55481:23 878.52771:30 883.4444:23 889.49078:32 889.53442:23 890.4696:23 890.50824:30 891.50037:23 901.44006:25 901.45868:35 901.47607:50 902.39404:23 902.43854:43 902.46991:106 907.4679:104 907.50513:96 907.55212:23 908.48383:29 908.51227:204 908.54614:25 909.53711:23 919.40411:55 919.42511:30 919.46924:249 919.49054:114 920.36469:23 920.39502:51 920.47614:464 921.46906:47 921.49036:11 922.48792:23 934.44891:23 935.32056:23 935.36163:21 936.47375:13 937.3761:31 937.47852:5779 937.53912:81 937.97516:51 938.48401:9215 939.49048:385 940.39374:23 940.43268:23 940.50043:124 941.46161:37 942.64197:179 1011.02002:23 1029.50903:38 1030.50024:23 1047.51709:23 1048.52002:45 1048.53381:23 1065.48914:80 1065.52075:91 1065.54858:31 1066.46118:23 1066.4812:93 1066.52905:79 1066.57935:23 1080.01233:23 1080.96899:182 1083.46191:120 1083.53821:5088 1084.47363:41	uralensis_root_POS_unknown	Unknown
uralensis_root_POS_4366	4366	Unknown	6534	7.66538	7.81715	8.11887	1105.52	583.75	4249.54	null	[M+2H]2+	M + 5	isotope of 4441	null	null	null	null	null	null	999	FALSE	FALSE	FALSE	null	null	null	null	null	10.5525	1105.35138:17 1105.51523:758 1106.01192:218 1106.51987:440 1107.01574:128 1107.17605:17 1107.35665:40 1107.50775:327 1107.53026:210 1107.75101:32 1108.01404:89 1108.50282:79 1108.53018:113 1108.57173:33 1109.00187:58 1109.50988:109 1109.84531:59 1109.99225:537 1110.49845:733	55.01533:20 75.04224:20 85.02809:24 127.0315:32 127.0388:48 129.0544:20 145.04906:94 146.05386:43 147.05716:44 147.06659:49 175.14806:9 177.04045:20 177.16599:37 185.13298:23 191.17622:24 203.17841:34 205.19318:21 217.1973:21 218.20128:21 287.07617:16 310.11984:21 365.32242:10 365.33627:21 405.35168:27 406.36035:22 423.36182:210 423.37915:21 424.36575:152 425.37619:98 437.34143:21 441.37021:66 442.38007:23 442.39267:21 521.12122:22 549.3924:84 550.38635:22 567.39624:50 568.41443:22 582.3974:22 583.39941:22 600.40033:22 617.40253:22 620.86255:22 671.32062:25 673.31854:22 674.32294:52 675.3266:22 685.27271:22 685.91272:9 686.42084:20 691.32922:22 691.89276:30 692.383:16 701.37134:38 701.89203:42 725.41907:22 766.92249:22 773.41803:74 773.92694:22 774.91931:22 780.40765:23 781.39044:23 781.42194:23 781.89471:23 782.40936:39 783.4292:91 793.44043:23 799.37744:23 816.36926:20 817.36493:23 818.37878:23 819.35999:23 819.37988:20 835.341:23 840.47083:23 847.44165:55 850.37042:23 854.43793:205 855.95142:19 856.43823:52 856.9278:23 856.94684:19 862.44269:23 862.93713:39 863.4447:78 863.93988:47 919.47333:23 927.98871:23 928.4704:36 928.4917:31 933.9234:23 935.44336:23 939.48712:35 939.50122:23 941.44995:23 941.94067:90 942.45233:74 942.51581:23 942.94012:81 943.96509:33 944.47003:28 950.95813:23 950.97589:23 951.45544:23 951.47211:137 951.94971:77 982.43976:16 983.43848:37 995.41278:63 995.43427:23 996.39728:23 996.41846:29 997.39325:23 997.41565:34 1009.50671:23 1023.47101:23 1031.48181:23 1031.98499:23 1032.46057:99 1032.495:89 1032.96179:99 1032.98853:23 1033.48523:14 1033.50769:27 1082.52002:23 1096.50171:71 1096.526:42 1097.0238:29 1105.35046:35 1105.422:54 1105.44702:23 1105.51953:1214 1105.57678:91 1105.60046:23 1106.01416:62	uralensis_root_POS_unknown	Unknown
uralensis_root_POS_4381	4381	DL-4-Hydroxy-3-methoxymandelic acid	6545	7.7414	7.83193	7.96753	149.023	1772	14879.9	null	[M+H-CH6O2]+	M + 0	similar chromatogram in higher mz_4457; similar chromatogram in higher mz_4387; similar chromatogram in higher mz_4402; similar chromatogram in higher mz_4473; found in higher mz's MsMs_4396	2.83	149.023	C9H10O5	Methoxyphenols	CGQCWMIAEPEHNQ-UHFFFAOYSA-N	O=C(O)C(O)C1=CC=C(O)C(OC)=C1	430	TRUE	TRUE	TRUE	99.9	74.7	87.9	81.8	86.8	8.92529	149.02288:2399 149.03959:123 149.05822:23 149.09791:22 149.11445:22 149.13263:27 150.02623:244 150.0419:36 150.12468:13 151.02676:25 151.03957:31 151.09714:62 151.11136:46 152.10188:33 152.12635:24 153.09069:30 153.12506:72 154.01086:21	51.02205:11 55.93235:23 56.94068:20 57.06879:71 57.93342:139 58.94092:20 59.04995:70 60.98559:56 61.00947:12 61.02744:66 62.92726:41 65.03801:1517 72.93624:43 73.04744:49 73.06542:40 75.02536:59 77.03812:130 78.99022:20 79.05566:20 87.04435:20 91.05389:54 93.03333:393 93.06708:37 102.96501:20 103.05558:25 105.0691:21 107.08322:39 111.04005:20 114.99744:20 115.00391:41 121.02825:534 133.01364:129 149.02251:1026 149.04094:20	uralensis_root_POS_Library-matched	uralensis_root_Library-matched
uralensis_root_POS_4385	4385	Wilforlide A	6545	7.71095	7.83193	8.05815	437.342	4064.62	24093.3	null	[M+H-H2O]+	M + 0	found in higher mz's MsMs_4441; found in higher mz's MsMs_4404; found in higher mz's MsMs_4467; found in higher mz's MsMs_4397; found in higher mz's MsMs_4394	7.94	437.341	C30H46O3	Triterpenoids	HHQJBWYXBWOFJY-YLXTXNMFSA-N	[H]C12OC(=O)C(C)(C1)CC3([H])C4=CCC5([H])C(C)(CCC6([H])C(C)(C)C(O)CCC56C)C4(C)CCC23C	430	TRUE	TRUE	TRUE	100	78	74	40.7	80.3	118.174	437.25688:26 437.34171:5800 438.0849:14 438.1345:26 438.30607:53 438.3454:2097 438.38149:26 439.12656:36 439.15863:38 439.172:62 439.19061:31 439.20412:14 439.27236:36 439.30197:40 439.34892:423 440.06173:24 440.17529:32 440.35362:78 441.19144:597 441.37322:138 442.16995:29 442.1945:249	95.08539:30 119.08314:20 121.10001:20 145.10046:20 149.13197:20 161.13075:40 173.12898:20 189.16589:24 191.17918:28 201.16483:21 211.15082:21 217.15637:36 253.19243:22 267.20941:21 285.22556:21 419.33386:21 437.34201:377	uralensis_root_POS_Library-matched	uralensis_root_Library-matched
uralensis_root_POS_4387	4387	(24E)-1,3-Dihydroxydammara-12,24-dien-26-oic acid	6545	7.71095	7.83193	8.02743	455.352	695.688	4463.74	null	[M+H-H2O]+	M + 0	found in higher mz's MsMs_4467; found in higher mz's MsMs_4394; found in higher mz's MsMs_4333	8.6	455.352	C30H48O4	Triterpenoids	YQXLCRFLNIXKQV-VXLYETTFSA-N	O=C(O)C(=CCCC(C)C1C2=CCC3C(C)(CCC4C(C)(C)C(O)CC(O)C34C)C2(C)CC1)C	430	TRUE	TRUE	TRUE	100	61.8	86.9	100	84.4	6.36618	455.17284:85 455.20763:25 455.25891:72 455.28541:28 455.31226:24 455.35206:1016 456.16988:31 456.35452:503 457.13013:53 457.14666:14 457.18428:64 457.21892:14 457.27644:23 457.32262:14 457.36162:120 458.13178:24 458.18952:38 458.36514:37 459.20363:52 460.19606:38 460.23809:43 460.32953:22	69.03387:34 81.06941:42 93.06997:54 95.08441:20 109.10064:20 119.08451:20 133.10284:57 135.11813:30 146.95831:20 149.02242:20 149.09834:20 149.13185:20 163.14252:20 175.14705:23 183.11711:20 185.13245:25 187.14967:20 189.16051:34 191.17726:51 199.14693:51 201.16141:21 203.03773:15 205.15436:23 219.17252:21 235.16882:23 243.17027:21 247.15375:21 247.16714:25 301.18387:21 301.20578:21 301.2179:26 323.23294:20 367.11234:21 379.1239:26 381.09149:21 395.07578:21 395.10538:37 419.3215:16 437.10641:21 437.34039:53 455.10266:33 455.13:22 455.32498:21 455.35046:1228 455.38208:59 455.41742:22	uralensis_root_POS_Library-matched	uralensis_root_Library-matched
uralensis_root_POS_4394	4394	w/o MS2:Arjunglucoside I	6545	7.71095	7.83193	8.05815	631.385	1919.19	10740.4	null	[M+H]+	M + 0	found in higher mz's MsMs_4467; found in higher mz's MsMs_4397	7.26	631.384	C36H58O11	Triterpenoids	CMZFNIMQBCBHEX-KXLFRROQSA-N	O=C(OC1OC(CO)C(O)C(O)C1O)C23CCC(C)(C)C(O)C3C4=CCC5C6(C)CC(O)C(O)C(C)(CO)C6CCC5(C)C4(C)CC2	530	TRUE	TRUE	FALSE	100	null	null	null	99.9	49.0793	631.30333:35 631.32336:39 631.38453:2963 631.43268:25 632.15545:27 632.30764:25 632.38891:1161 632.43355:23 633.16438:30 633.17738:22 633.34278:31 633.39381:294 634.29945:30 634.39938:119 635.15778:31 635.19196:54 635.31937:29 635.40532:42 636.28957:28 636.36139:25	149.13013:22 161.1328:28 217.15601:21 259.20102:21 341.23953:21 363.27097:21 391.32959:21 437.31644:82 437.34146:351 455.34848:47 631.34753:22 631.38086:78	uralensis_root_POS_unknown	Unknown
uralensis_root_POS_4396	4396	w/o MS2:22-(Acetyloxy)-16-hydroxyolean-12-en-3-yl 2-O-hexopyranosylhexopyranosiduronic acid	6545	7.68063	7.83193	7.89127	761.447	393.375	2717.84	null	[M+H]+	M + 0	found in higher mz's MsMs_4346	7.61	761.447	C44H70O15	Triterpene saponins	SVNTUCJMGJCOQS-OIYSQKGOSA-N	O=C(O)C1OC(OC2CCC3(C)C(CCC4(C)C3CC=C5C6CC(C)(C)CC(OC(=O)C)C6(C)C(O)CC54C)C2(C)C)C(OC7OC(CO)C(O)C(O)C7O)C(O)C1O	530	TRUE	TRUE	FALSE	100	null	null	null	61	12.8715	761.22569:43 761.2929:60 761.37521:41 761.39757:40 761.44752:460 762.26709:30 762.3032:28 762.41175:40 762.44867:222 763.45231:119 764.43346:27 764.46209:53 765.44114:184 765.47551:37 766.3688:33 766.44646:68	71.04687:20 95.08424:10 107.0835:20 141.01711:24 145.048:42 147.11435:24 149.02071:20 175.14989:36 177.164:10 189.09132:19 189.16251:20 191.17731:15 201.16431:21 203.17749:16 205.0871:25 215.18066:22 217.19484:50 229.19604:21 245.22482:21 281.04501:21 283.05933:26 285.22202:20 423.35965:26 581.3728:22 581.40002:22 617.39703:26 725.16833:22 761.21765:50 761.28442:22 761.34521:22 761.40704:52 761.44165:22 761.49933:22	uralensis_root_POS_unknown	Unknown
uralensis_root_POS_4397	4397	Unknown	6545	7.49898	7.83193	8.36063	807.417	29297.7	158702	null	[M+H]+	M + 0	adduct linked to 4470_[M+Na]+; found in higher mz's MsMs_4467	null	null	null	null	null	null	999	FALSE	FALSE	FALSE	null	null	null	null	null	911.834	806.98639:15 807.33866:25 807.41734:44423 807.70315:15 807.88492:25 807.92577:429 808.29464:26 808.42108:22720 808.92509:103 809.02318:25 809.42421:5524 809.49705:23 809.51631:45 809.55566:15 809.58944:27 809.64473:21 809.89436:15 810.21082:27 810.23273:28 810.25525:25 810.36025:40 810.42798:1092 810.76012:24 811.24706:15 811.36682:26 811.39344:24 811.42867:226 811.55802:25 812.15294:25 812.39043:43 812.40263:29	85.02773:31 121.10247:20 123.11487:20 135.07883:20 137.09302:20 141.01637:66 141.02438:20 145.10062:35 147.11789:20 149.13158:47 151.14436:20 159.02734:38 159.11514:46 161.13136:20 165.1264:34 173.13156:20 175.11064:20 175.14929:20 177.03644:29 177.16286:40 187.14622:25 189.16164:65 191.17732:66 193.16022:20 199.15172:20 201.16206:55 205.1618:39 211.14584:21 215.18277:21 217.15887:62 217.19499:21 219.17075:61 223.14516:21 225.16252:32 227.17728:21 229.1609:21 229.19427:21 231.16953:21 241.19685:21 245.19003:35 247.16422:64 253.19524:48 255.17838:21 257.18304:38 259.20325:33 267.20963:39 269.19235:21 271.20023:21 271.20581:36 271.23553:21 273.18051:39 273.19043:21 275.1955:38 281.22595:21 283.20349:21 283.242:21 285.21899:81 287.20029:21 297.2211:44 299.20139:31 299.24072:21 301.21838:38 307.2439:21 315.22229:40 321.22501:21 323.23236:21 325.25391:21 327.23315:50 335.22836:21 335.2728:21 341.24692:113 353.24298:59 353.25827:21 355.26544:34 367.25912:56 369.27795:21 375.30573:21 377.27921:21 379.3027:21 381.27231:21 391.33313:21 393.30585:21 395.29587:21 401.32837:21 404.30811:21 407.34036:21 409.34332:30 419.28674:21 419.30466:21 419.32932:243 419.35513:21 435.88766:21 435.91977:23 436.77679:21 437.17816:21 437.25125:24 437.26163:21 437.27518:74 437.34158:14461 437.40039:22 437.69345:21 438.3439:122 438.37415:21 455.28455:31 455.30933:38 455.35126:696 455.41571:28 456.34802:22 630.37073:22 631.30841:52 631.38348:1685 631.47131:22 632.3764:43 632.38898:22 789.39105:23 807.30231:23 807.36145:34 807.41907:452 807.47064:42	uralensis_root_POS_presumed metabolite	Presumed metabolite
uralensis_root_POS_4404	4404	w/o MS2:(3.beta.,5.Xi.,9.Xi.,18.Xi.)-28-Hydroxy-28-oxoolean-12-en-3-yl 6-deoxy-.alpha.-L-mannopyranosyl-(1->3)-[.beta.-D-glucopyranosyl-(1->2)]-.beta.-D-glucopyranosiduronic acid	6545	7.68063	7.83193	7.95242	923.5	390.125	2432.51	null	[M+H]+	M + 0	similar chromatogram in higher mz_4354; found in higher mz's MsMs_4441; found in higher mz's MsMs_4346; found in higher mz's MsMs_4422	7.42	923.5	C48H76O18	Triterpene saponins	HRDMCVCODUFPBQ-YULPUZKJSA-N	O=C(O)C1OC(OC2CCC3(C)C(CCC4(C)C3CC=C5C6CC(C)(C)CCC6(C(=O)O)CCC54C)C2(C)C)C(OC7OC(CO)C(O)C(O)C7O)C(OC8OC(C)C(O)C(O)C8O)C1O	530	TRUE	TRUE	FALSE	100	null	null	null	100	7.52625	923.2098:42 923.41418:50 923.42895:64 923.50034:602 924.37541:33 924.4202:30 924.46077:63 924.50429:365 925.24815:15 925.50923:175 926.26451:23 926.39256:25 926.49269:56 926.51311:81 927.31732:23 927.466:39 927.51795:69 927.80953:24 928.4951:48	127.03773:20 145.04938:14 177.03659:24 205.09177:20 205.15894:21 403.33182:21 421.34146:21 421.34833:27 423.3587:35 437.34027:21 439.35706:33 535.38269:22 553.3573:8 553.39502:127 565.37079:22 565.38934:30 571.39209:78 597.42133:22 700.28986:57 701.30157:78 747.33124:22 747.44104:22 759.41498:22 785.19849:23 863.3316:23 877.33539:28 877.39343:23 891.48157:15 923.19257:30 923.25989:23 923.32263:23 923.45032:35 923.46631:12 923.47479:23 923.50037:16	uralensis_root_POS_unknown	Unknown
uralensis_root_POS_4407	4407	w/o MS2:Soyasapogenol E base + O-HexA-Hex-dHex; PlaSMA ID-3461	6545	7.69585	7.83193	7.98255	941.512	5901.06	29521.1	null	[M+H]+	M + 0		7.62	941.511	C48H76O18	Triterpene saponins	CROUPKILZUPLQA-UHFFFAOYNA-N	O=C(O)C8OC(OC2CCC3(C)(C4CC=C1C5CC(C)(C)CC(=O)C5(C)(CCC1(C)C4(C)(CCC3(C2(C)(CO))))))C(OC7OC(CO)C(O)C(O)C7(OC6OC(C)C(O)C(O)C6(O)))C(O)C8(O)	530	TRUE	TRUE	FALSE	100	null	null	null	76.2	117.685	941.35677:26 941.38389:25 941.42922:42 941.5121:9308 941.57769:30 941.70969:25 942.12776:23 942.27553:28 942.43897:60 942.51562:5269 943.22564:30 943.24363:31 943.26476:15 943.28141:29 943.51816:1799 944.29893:33 944.32748:29 944.45218:40 944.5209:490 944.98011:25 945.22156:24 945.24002:29 945.28285:31 945.32097:34 945.36752:15 945.47771:288 945.52772:150 945.9801:243 946.26874:30 946.3045:15 946.48616:183	85.02809:60 109.09762:32 111.04598:20 129.05338:61 135.11584:20 141.01756:60 145.04903:20 147.06371:42 149.13461:37 151.11186:20 159.02695:56 163.05894:57 163.14641:23 165.07208:22 175.14772:37 177.03841:20 177.16293:34 187.14601:30 189.16451:43 193.15916:47 195.1763:40 201.16376:65 203.17612:29 205.15797:38 207.16969:21 215.17915:39 217.19537:36 219.17467:62 219.18214:21 229.1913:21 231.17509:31 233.1908:34 245.18883:91 255.08214:21 255.2081:21 257.22464:21 259.20026:32 267.21021:21 271.20602:21 273.09525:21 273.22107:41 285.21646:21 287.05585:21 287.07251:33 299.23352:21 305.08667:76 309.11914:39 309.25906:35 313.24921:54 321.08209:27 323.09961:36 327.26227:21 327.27646:21 339.08636:21 339.09668:21 363.30191:21 381.31384:86 391.33542:21 403.32983:36 409.3219:21 409.33884:21 409.35117:40 419.32385:21 421.27899:21 421.30698:21 421.34671:591 421.37802:41 438.33929:21 439.27094:21 439.30545:21 439.32718:81 439.35715:1023 439.3833:84 439.40262:54 457.36719:149 457.39438:21 457.41595:22 567.38446:22 579.3623:32 597.30298:22 597.32574:22 597.34125:35 597.37653:282 597.44543:22 603.4245:80 615.34351:22 615.38867:166 633.32697:32 633.35626:22 633.39667:141 743.43695:22 761.45563:43 765.47375:23 779.4137:22 779.453:93 779.48096:22 795.40515:34 795.44965:219 796.46814:23 941.33411:23 941.35901:28 941.43011:23 941.51154:514 941.5694:62 941.5874:37	uralensis_root_POS_presumed metabolite	Presumed metabolite
uralensis_root_POS_4408	4408	Unknown	6545	7.69585	7.83193	8.16425	942.516	3375.94	17454.9	null	[M+H]+	M + 1	isotope of 4407	null	null	null	null	null	null	999	FALSE	FALSE	FALSE	null	null	null	null	null	67.5187	942.12776:23 942.27553:28 942.43897:60 942.51562:5269 943.22564:30 943.24363:31 943.26476:15 943.28141:29 943.51816:1799 944.29893:33 944.32748:29 944.45218:40 944.5209:490 944.98011:25 945.22156:24 945.24002:29 945.28285:31 945.32097:34 945.36752:15 945.47771:288 945.52772:150 945.9801:243 946.26874:30 946.3045:15 946.48616:183 946.52808:39 946.98677:112 947.28937:25 947.50169:136	85.02908:50 127.03988:22 129.05321:20 142.0204:20 145.0486:18 147.06424:201 159.02344:15 160.03059:20 163.05478:20 163.06265:47 177.03578:20 177.15974:61 177.16811:20 189.16261:20 191.17693:20 203.06976:21 205.08328:21 205.16078:20 205.19344:21 215.17879:39 219.1754:21 259.2037:20 271.2056:21 273.09668:32 273.22272:22 287.07812:22 305.08231:40 309.11911:40 317.04929:14 321.082:30 321.11584:21 323.09833:33 336.06271:21 337.1087:21 339.09027:68 341.1058:22 405.34393:21 413.10535:21 423.36005:193 424.36609:40 425.37036:51 426.37411:48 427.37689:26 441.36624:19 449.13092:21 485.14969:22 503.15411:22 569.40131:22 590.42975:81 601.40247:7 604.41431:19 767.41772:49 942.27057:23 942.42676:30 942.47858:23 942.50385:78 942.53027:83	uralensis_root_POS_unknown	Unknown
uralensis_root_POS_4422	4422	Soyasapogenol B base + O-HexA-Hex-Pen, O-C6H7O3(DDMP); PlaSMA ID-3539	6545	7.71095	7.83193	7.99748	1069.56	39124.2	207561	null	[M+H]+	M + 0	adduct linked to 4434_[M+Na]+; found in higher mz's MsMs_4346	7.68	1069.56	C54H84O21	Triterpene saponins	ONAAMCDHQSWPDU-UHFFFAOYNA-N	O=C(O)C9OC(OC3CCC4(C)(C5CC=C2C6CC(C)(C)CC(OC1OC(=C(O)C(=O)C1)C)C6(C)(CCC2(C)C5(C)(CCC4(C3(C)(CO))))))C(OC8OC(CO)C(O)C(O)C8(OC7OC(C)C(O)C(O)C7(O)))C(O)C9(O)	430	TRUE	TRUE	TRUE	100	76.1	76.9	61.9	82.7	782.383	1069.08209:15 1069.12316:30 1069.55915:55432 1070.06388:142 1070.4867:33 1070.49792:81 1070.56269:43958 1071.06732:59 1071.43795:36 1071.4553:15 1071.56645:18027 1071.63613:42 1071.72788:15 1071.92031:15 1072.00446:25 1072.02577:29 1072.0552:31 1072.07835:66 1072.11749:24 1072.31612:27 1072.41667:42 1072.56944:3992 1072.66745:30 1072.6998:24 1072.71428:15 1072.81967:29 1073.0544:27 1073.22382:26 1073.42173:31 1073.47177:23 1073.49445:61 1073.52397:147 1073.5725:930 1073.97301:32 1074.25011:15 1074.34644:15 1074.47687:48 1074.50539:15	57.03262:30 57.03721:20 71.01361:36 71.04927:44 73.02646:20 75.04556:20 83.0486:24 85.0276:143 91.03648:20 95.08382:39 101.02136:52 103.03694:20 107.08164:26 109.09739:20 109.10141:34 111.0424:66 119.08215:20 123.00938:29 123.11496:20 127.0388:175 129.05531:119 133.09856:20 135.11539:34 135.12103:31 137.12956:20 141.01694:84 142.07785:20 145.02829:36 145.04907:1146 145.0988:20 147.06432:222 147.11507:51 149.13028:60 149.13762:20 151.11195:20 159.02699:95 159.11604:41 161.12965:53 163.05946:120 163.14738:83 165.07317:53 165.12823:20 165.16286:20 171.06197:20 171.11543:20 173.13271:95 175.14693:57 175.15874:20 177.04057:47 177.14738:20 177.16209:191 179.1797:78 181.04828:20 183.02559:20 185.13091:20 187.1478:74 189.16319:134 191.14514:20 191.1788:134 193.15912:56 193.19135:36 197.13399:27 199.14381:40 201.03958:30 201.16187:158 203.14003:21 203.1786:259 205.15831:225 205.194:103 207.1731:106 213.03633:21 215.13838:21 215.16824:21 215.17928:110 217.0609:21 217.15607:59 217.19421:401 219.17583:140 219.18773:21 219.20134:36 219.21268:54 221.19012:22 223.16727:37 227.16046:21 227.17836:70 229.06882:21 229.19452:133 231.05055:21 231.17177:36 231.2075:40 233.189:99 235.20534:40 237.07845:21 241.06892:21 241.19485:49 243.20995:77 245.1891:58 245.2234:81 247.2066:34 253.19315:32 255.08395:76 255.20886:53 257.22528:85 257.23865:21 259.08365:38 259.20502:32 259.2359:21 261.0593:21 261.22003:49 263.20367:21 267.20789:46 269.06296:52 269.1861:21 269.22455:84 271.20621:21 271.24069:33 273.08377:36 273.09708:107 273.22537:46 281.2171:21 281.23108:21 283.24249:72 285.22208:35 287.07608:53 291.10941:49 295.22552:21 295.24243:50 297.2536:35 298.25766:21 299.23416:21 303.06772:21 305.06293:21 305.08691:168 309.11798:159 311.15045:32 311.26974:39 311.27591:41 313.24753:21 321.0817:116 323.09833:114 323.14868:28 323.27148:39 331.26154:33 335.27075:21 337.29251:24 339.09283:93 341.1077:21 349.28479:21 351.18335:39 353.19293:26 353.28842:21 361.24106:35 363.1788:21 363.31253:40 365.19342:30 365.29248:38 365.32089:321 367.29858:21 373.24588:21 377.19424:55 379.21237:21 381.31085:21 383.20587:21 393.33765:42 393.3515:57 395.36572:47 399.19922:21 403.21097:21 403.3349:21 405.22586:21 405.28104:34 405.28699:39 405.30768:21 405.35168:1513 405.40771:33 406.01505:21 406.35956:21 407.37119:137 421.34106:40 422.01553:21 423.23798:21 423.29221:21 423.30923:58 423.36243:7879 423.3931:81 423.41336:21 423.91745:21 424.36365:53 431.09378:21 431.11819:21 433.34668:36 435.36615:36 439.36014:21 441.28436:27 441.30862:34 441.32983:21 441.33694:42 441.35138:61 441.37213:521 441.40948:39 441.42072:21 442.37192:21 443.24493:21 449.12656:46 451.35712:27 452.35477:21 467.14243:47 485.12161:22 485.15125:46 485.1673:48 501.37219:22 501.64993:22 503.15622:22 509.36313:60 533.38898:41 533.40582:22 537.37592:41 537.39465:78 545.3595:22 547.37915:22 549.32263:43 549.35358:22 549.35986:22 549.39288:283 549.42609:35 551.39685:54 551.4101:22 563.37347:35 563.39227:32 567.29907:22 567.32233:34 567.33936:39 567.40472:2790 567.47522:22 567.53009:22 568.41101:36 569.41858:70 569.44891:22 581.3031:22 581.31989:35 581.3363:42 581.38477:982 581.48328:22 581.85895:22 582.38666:36 583.43182:36 584.40912:22 585.32495:22 585.41663:625 587.43079:56 599.28864:22 599.30853:32 599.35107:52 599.39392:802 599.45197:22 600.39301:48 603.42426:22 617.37201:42 617.40338:252 617.45074:28 677.41357:22 677.43274:37 677.44574:22 691.42261:22 695.4115:22 695.45795:22 697.43311:22 707.41345:22 713.40924:22 713.43121:42 713.46527:104 713.51447:22 725.3407:45 725.35968:22 725.42511:813 725.46857:61 725.49628:34 726.41937:22 726.44281:44 729.46814:22 731.37244:28 731.39563:22 731.43115:43 731.47137:396 732.47906:22 743.30823:42 743.33514:22 743.3714:31 743.4364:851 743.50793:22 743.52679:36 744.43781:22 747.45813:38 747.48529:22 761.23566:22 761.36102:44 761.38538:43 761.44757:771 762.45502:24 763.47394:22 853.46613:42 853.48486:23 871.4762:23 887.46771:23 889.41827:23 889.50043:45 893.52393:82 893.55707:23 905.47992:23 905.49432:31 907.44305:38 907.50391:248 907.56183:29 923.32184:23 923.36401:43 923.44482:85 923.49884:1249 923.5647:50 923.59039:23 923.62463:37 923.8324:23 924.43103:29 924.5097:23 937.46344:38 1015.51074:23 1051.55066:46 1069.37097:27 1069.42444:39 1069.4541:65 1069.55945:3383 1069.62097:98 1069.64746:40 1069.66272:45	uralensis_root_POS_Library-matched	uralensis_root_Library-matched
uralensis_root_POS_4434	4434	w/o MS2:Polygalasaponin F	6545	7.61978	7.83193	7.98255	1091.54	329.375	2104.04	null	[M+Na]+	M + 0	adduct linked to 4422_[M+H]+	5.36	1091.56	C53H86O23	Triterpene saponins	VRDCOPNSCZLBLD-XWGGEMOASA-N	O=C(OC1OC(CO)C(O)C(O)C1OC2OC(C)C(OC3OCC(O)C(O)C3O)C(O)C2O)C45CCC(C)(C)CC5C6=CCC7C8(C)CC(O)C(OC9OC(CO)C(O)C(O)C9O)C(C)(CO)C8CCC7(C)C6(C)CC4	530	TRUE	TRUE	FALSE	100	null	null	null	63.6	6.5875	1091.17499:26 1091.2005:25 1091.21959:29 1091.28324:24 1091.30002:29 1091.49388:84 1091.54257:380 1091.86598:51 1092.05078:289 1092.12252:30 1092.20871:26 1092.47441:30 1092.55127:636 1092.86252:80 1093.05731:254 1093.19609:75 1093.32746:27 1093.54677:237 1093.86009:54 1094.06107:109 1094.20065:39 1094.48069:39 1094.53806:134 1094.60312:32 1094.86854:15 1095.03243:153 1095.06707:34 1095.52313:182 1096.01942:498 1096.51889:466	71.04887:14 127.03848:22 141.01895:26 145.04974:42 145.05556:20 177.16362:20 201.1629:21 203.16869:21 205.15829:21 215.17979:41 323.09741:39 353.07004:21 405.34488:55 405.35529:18 423.36136:218 437.33908:34 438.34683:21 441.3613:85 441.3772:30 455.34564:26 567.37195:22 567.40155:52 568.41083:22 585.41339:27 617.4035:22 713.45685:22 725.43561:22 731.47937:22 937.45081:23 937.47748:66 937.4953:28 937.54425:33 945.3797:7 1083.51648:32 1083.54382:41 1091.37769:45 1091.4342:23 1091.47754:236 1091.54004:1056 1091.61401:91	uralensis_root_POS_unknown	Unknown
uralensis_root_POS_4440	4440	Unknown	6545	7.69585	7.83193	7.93697	1100.54	280.375	1898.11	null	[M+H]+	M + 1	isotope of 4439	null	null	null	null	null	null	999	FALSE	FALSE	FALSE	null	null	null	null	null	14.8285	1100.53549:349 1101.01655:15 1101.06549:27 1101.30063:28 1101.54068:179 1101.85451:44 1102.01131:60 1102.5234:104 1102.8537:27 1103.00821:535 1103.44283:15 1103.50906:745 1103.61636:30 1103.97144:74 1104.00931:631 1104.0556:24 1104.51041:554 1104.56535:80 1105.01129:485 1105.4588:41 1105.51771:605	85.02802:27 95.08614:11 127.03683:9 141.01596:26 145.05038:140 149.0453:20 159.02596:20 163.05882:12 177.03864:19 177.16151:72 189.16495:14 191.17979:20 201.16789:20 203.17676:55 205.15588:21 207.17073:21 217.15279:21 217.18764:39 217.20171:21 219.04562:21 219.17056:20 227.17982:21 261.06091:84 287.07767:21 305.08524:18 317.0423:21 317.04755:21 335.06155:42 353.05951:46 353.0719:75 353.08194:21 354.07339:21 366.31641:20 405.35156:114 405.36313:56 406.35583:21 407.36951:21 423.27856:21 423.32883:54 423.362:450 423.41364:21 424.36734:58 441.33029:21 441.371:99 442.37021:21 499.13199:13 500.12677:22 549.38385:22 563.35657:20 566.3952:20 567.3327:74 567.36066:22 567.40442:165 567.42847:43 568.40533:22 581.37927:29 585.34509:32 585.4201:59 587.43115:22 599.39667:43 713.45074:22 713.45929:22 725.42603:22 731.38281:40 731.47144:125 743.43829:110 761.44464:48 907.52521:23 919.4585:23 937.43707:56 937.48138:281 938.46667:67 954.43097:16 954.47314:26 954.50476:13 1083.47815:23 1083.53345:333 1084.54248:23 1100.29626:23 1100.50171:80 1100.5365:38 1100.61646:23	uralensis_root_POS_unknown	Unknown
uralensis_root_POS_4441	4441	Unknown	6545	7.51383	7.83193	7.99748	1103.01	427.625	2456.43	null	[M+2H]2+	M + 0		null	null	null	null	null	null	999	FALSE	FALSE	FALSE	null	null	null	null	null	103.07	1102.5234:104 1102.8537:27 1103.00821:535 1103.44283:15 1103.50906:745 1103.61636:30 1103.97144:74 1104.00931:631 1104.0556:24 1104.51041:554 1104.56535:80 1105.01129:485 1105.4588:41 1105.51771:605 1105.83704:30 1106.01465:192 1106.15847:16 1106.51943:414 1107.01202:103 1107.51781:182 1107.97531:40 1108.00636:65	71.05041:15 85.02558:39 101.02183:51 109.09974:27 111.04321:20 127.0377:97 129.05557:28 141.01649:28 145.04848:150 147.06219:22 205.15538:17 217.15627:21 217.19478:26 247.96118:21 257.979:21 305.08649:21 353.07001:24 405.35477:88 406.35638:11 423.32889:15 423.3638:203 424.36517:48 425.36438:23 437.34232:21 441.29709:21 441.36578:21 441.37659:112 530.8476:38 549.3949:22 567.40063:14 581.38434:16 583.39349:22 585.39893:22 597.37592:22 599.39301:26 617.3974:22 617.40765:25 618.86023:22 620.30426:20 621.31427:25 638.31738:32 670.30573:22 670.31702:48 671.32562:22 690.8847:53 699.88593:139 700.39764:79 763.90607:28 772.92719:17 777.42328:22 778.89404:48 779.40759:22 787.90131:35 793.43066:23 796.34766:55 814.35529:83 814.37152:16 815.35339:14 815.37115:52 816.40161:33 844.93567:10 845.42822:23 847.34625:23 851.93146:26 853.92657:23 854.45129:53 860.90125:23 860.9256:26 861.36261:23 861.42804:47 868.91199:23 868.92798:59 875.91864:23 923.51306:23 932.95203:23 932.96552:23 933.46387:58 937.4848:23 939.94586:45 940.44092:26 940.48669:23 941.94312:29 948.91858:17 948.94952:23 949.453:35 957.51031:23 961.40955:23 978.41223:23 979.43903:23 990.38281:23 993.40692:23 993.42456:23 1021.47992:21 1029.9292:79 1029.98059:65 1030.47461:53 1030.49658:23 1031.00134:22 1083.52734:23 1102.9635:23 1103.01074:103 1103.43201:23 1103.49744:30	uralensis_root_POS_unknown	Unknown
uralensis_root_POS_4463	4463	w/o MS2:(3E,4S)-3-[2-[(1R,4aS,5R,6R,8aS)-5-(hydroxymethyl)-5,8a-dimethyl-2-methylidene-6-[(2R,3R,4S,5S,6R)-3,4,5-trihydroxy-6-(hydroxymethyl)oxan-2-yl]oxy-3,4,4a,6,7,8-hexahydro-1H-naphthalen-1-yl]ethylidene]-4-hydroxyoxolan-2-one	6556	7.71095	7.84643	7.98255	535.283	547	3272.24	null	[M+2H]2+	M + 0		null	535.285	C26H40O10	O-glycosyl compounds	ZWUABKNXVCUVCG-HHPBHMTBSA-N	O=C1OCC(O)C1=CCC2C(=C)CCC3C(C)(CO)C(OC4OC(CO)C(O)C(O)C4O)CCC23C	530	TRUE	TRUE	FALSE	null	null	null	null	97.9	18.3737	535.28314:643 535.32194:99 535.76164:35 535.78464:433 536.16635:387 536.24427:23 536.28586:199 536.32174:41 536.78968:76 537.11923:104 537.16638:299 537.25775:21 537.29103:24 537.33742:33 538.12119:38 538.16479:193 538.28554:25 538.34936:31 539.14194:22 539.16475:76 539.21852:27 539.39065:26 540.13559:47 540.1659:55	51.02081:16 53.03843:30 55.01742:80 55.05332:62 57.02761:20 57.03334:143 57.06773:27 59.04746:34 60.07906:20 61.02771:65 63.04426:20 67.05498:67 69.03248:42 69.06971:100 71.01182:179 71.01806:102 71.02429:86 71.02987:48 71.03678:20 71.04911:788 72.05111:59 73.01943:20 73.02778:90 73.04413:20 75.0428:241 79.05195:27 81.0705:110 83.03765:20 83.04833:196 83.08388:64 85.028:1986 86.02968:32 87.0424:35 87.04771:69 91.03859:71 93.06725:17 93.07199:69 95.01328:61 95.08493:277 96.08596:20 97.02711:129 97.09899:34 99.00741:26 99.04284:20 101.02263:224 101.05867:20 102.02586:20 103.02785:24 103.03838:40 104.10626:75 105.05518:30 105.06959:33 107.08467:177 108.08944:10 109.02731:22 109.10022:270 110.10426:20 111.04251:133 111.05148:20 111.08125:20 111.11571:20 112.0486:23 113.02195:88 119.08432:114 121.09202:73 121.09943:131 123.01195:29 123.11486:84 125.09312:12 127.03792:190 128.06117:42 129.05431:628 130.05592:84 130.07693:20 131.03291:56 131.03752:67 131.08369:127 133.1013:206 135.0406:20 135.10484:18 135.11536:79 136.11794:23 136.12312:20 137.05681:13 137.13058:49 139.10942:38 139.1174:20 141.00493:53 141.01785:731 142.01949:33 145.04919:968 145.06776:73 145.10139:157 146.05054:14 146.05489:20 147.06496:694 147.11639:100 148.06226:17 148.07738:48 148.11884:48 149.04305:13 149.13165:108 150.13377:20 151.14616:20 159.02888:288 159.11552:49 160.11932:20 161.11566:20 161.13222:127 162.13879:20 163.06013:258 163.08258:26 163.14706:132 164.14944:16 164.15398:20 165.01495:47 165.16005:20 165.16795:34 166.16518:20 168.13725:34 169.12183:20 171.06589:40 171.11627:51 173.04269:20 173.13026:221 175.14925:327 176.14828:71 177.03802:66 177.12276:53 177.13344:54 177.15112:20 177.16219:271 178.1665:22 179.07277:16 179.14021:20 179.1814:91 181.0482:20 183.0256:16 183.06773:53 183.11636:20 184.07169:31 185.07277:20 185.13432:25 186.13753:48 187.11868:31 187.14723:203 189.07368:25 189.12399:21 189.162:286 190.15839:20 190.16714:21 191.18105:212 192.11519:159 192.18375:32 193.12199:56 193.14044:41 193.15976:72 193.19238:251 194.13214:30 195.11842:20 195.17439:20 197.131:68 199.0589:22 199.12099:21 199.14635:97 200.1302:77 200.14369:20 201.03738:21 201.14349:20 201.16435:139 201.24785:107 202.16423:23 203.18031:540 203.6801:21 204.18439:17 205.13673:21 205.15804:116 205.18051:72 205.19402:176 206.12894:29 206.16086:21 206.19595:42 207.13664:21 207.17261:202 209.07713:20 211.14745:30 211.16602:21 213.04005:21 213.16133:71 214.14714:21 215.15501:21 215.17937:215 216.18253:17 217.15784:123 217.17377:38 217.19394:432 218.19388:152 219.17209:61 219.18205:21 219.20888:25 219.21512:21 220.14371:123 220.64369:19 221.08356:23 221.18727:21 223.16078:26 223.17033:21 225.07301:14 225.07985:21 225.16348:14 227.15125:21 227.17685:117 227.65773:21 228.15971:51 228.18127:21 228.66322:21 229.19484:131 230.19832:102 231.08379:10 231.16771:21 231.17566:38 231.1965:39 231.20834:70 232.21175:28 233.15323:51 233.18794:37 237.06432:21 237.08015:21 239.17867:37 241.07295:21 241.18785:65 241.19609:122 242.19855:80 243.05159:63 243.21175:225 244.21223:23 245.18983:92 245.22321:91 247.20322:49 251.05231:41 253.19267:163 254.17542:128 255.0722:132 255.0881:95 255.16418:36 255.18709:130 255.19798:29 255.20822:60 255.69044:148 256.21194:21 257.1937:21 257.20627:21 257.22391:73 258.22687:34 259.08087:21 259.19205:21 259.21176:21 259.23846:68 261.2186:40 261.22662:21 261.26004:43 267.20773:38 269.06631:59 269.22543:70 269.24255:15 271.20593:11 271.24335:88 271.25418:72 272.24149:21 273.08505:22 273.0954:70 273.26096:20 275.18539:170 275.20056:761 275.70312:184 281.04648:21 281.05536:42 281.22046:30 281.22653:23 281.23541:21 283.2428:39 284.1929:421 284.2052:289 284.70776:39 285.06061:16 285.22372:21 285.25232:36 287.07352:79 287.08304:21 287.23553:21 293.22476:65 295.23706:89 295.24609:42 297.25684:223 298.26053:19 299.2355:21 305.08502:83 307.2352:21 309.11581:103 309.12531:21 309.25513:109 310.12329:21 311.27661:53 313.25262:77 315.15823:14 321.08456:10 323.09494:21 323.2728:26 323.28427:21 325.27896:21 325.29459:60 326.29089:21 327.30786:18 335.27426:20 337.28598:21 337.29901:31 339.22421:29 349.28903:22 361.23499:21 362.2374:21 363.18192:25 363.21307:25 363.3031:36 365.19958:21 365.31894:108 366.32169:21 367.29874:18 367.33316:21 372.21817:222 373.2363:21 381.18542:74 381.22418:23 385.23087:21 392.06174:21 393.3512:199 394.34909:21 394.35785:21 395.36111:21 401.26727:12 403.328:21 405.30573:21 405.33237:87 405.35284:709 405.38855:21 406.35068:127 406.36142:178 407.36118:48 407.37604:101 415.03882:65 423.32889:28 423.36069:1533 424.33286:36 424.36478:236 424.39062:21 433.34885:18 441.3009:65 441.34891:118 441.37094:301 442.35983:21 442.37451:88 442.38638:321 454.25195:22 455.31671:13 462.25204:38 500.30289:20 517.30676:22 535.19336:15 535.31812:113 535.35291:22 535.37543:22	uralensis_root_POS_unknown	Unknown
uralensis_root_POS_4464	4464	Unknown	6556	7.54378	7.84643	7.98255	561.743	161.5	1174.42	null	[M+H]2+	M + 1	isotope of 4339	null	null	null	null	null	null	999	FALSE	FALSE	FALSE	null	null	null	null	null	18.6303	561.24642:87 561.30072:20 561.74287:164 562.24177:398 562.38435:24 562.746:246 563.24434:353 563.74566:208 564.24307:179 564.74681:141 565.24213:76 565.3455:22 565.38543:44 566.24345:22 566.39703:23 566.46403:60 566.74258:30	81.0696:20 85.02762:78 109.09938:30 145.04922:42 180.05887:43 180.06531:34 217.1946:21 247.96039:31 265.04959:13 544.2146:22	uralensis_root_POS_unknown	Unknown
uralensis_root_POS_4467	4467	Unknown	6556	7.7262	7.84643	8.08848	824.443	2079.25	12135.8	null	[M+H]+	M + 0		null	null	null	null	null	null	999	FALSE	FALSE	FALSE	null	null	null	null	null	41.5138	824.34857:13 824.38448:85 824.44326:2606 824.95622:13 825.25114:26 825.28989:24 825.31758:23 825.35747:40 825.44623:1302 825.49654:17 825.94983:26 826.29555:26 826.39985:66 826.44718:484 826.89046:24 827.25095:20 827.41529:54 827.44808:112 827.89403:26 827.92458:25 828.26565:20 828.42972:26 828.45399:45 828.48844:19 828.71155:24 828.78163:20 829.39878:451	341.24496:21 367.26639:21 419.32581:41 437.27545:21 437.28638:21 437.34052:1390 437.39633:21 438.33408:36 454.34024:25 455.35117:163 455.36798:24 467.3512:22 631.30817:22 631.3244:30 631.38129:238 631.48114:22 807.34821:23 807.37415:39 807.42072:175 808.42444:23 824.4184:23 824.44037:39 824.46692:23	uralensis_root_POS_unknown	Unknown
uralensis_root_POS_4470	4470	w/o MS2:Progesterone 3-PEG11-biotin	6556	7.69585	7.84643	8.02743	829.399	332.625	2115.12	null	[M+Na]+	M + 0	adduct linked to 4397_[M+H]+	6.72	829.4	C57H97N5O16S	Pregnane steroids	HMXZDVJPIOMNQC-DPGYHSRSSA-N	[H]C12NC(=O)NC2([H])C(SC1)CCCCC(=O)NCCOCCOCCOCCOCCOCCOCCOCCOCCOCCOCCOCCNC(=O)CON=C3C=C4CCC5([H])C([H])(CCC6(C)C(C(=O)C)CCC65[H])C4(C)CC3	530	TRUE	TRUE	FALSE	100	null	null	null	99.7	12.8931	829.39878:451 829.45379:35 830.40037:165 831.27216:20 831.35911:39 831.37957:73 831.40462:84 831.49385:27 831.86445:22 832.25083:20 832.37893:24 832.41222:36 833.23634:34 833.37806:22 833.39661:23 833.41885:16 833.87381:63 834.23225:13 834.32425:20 834.3799:87	121.02853:43 189.08928:20 199.0199:20 199.02394:20 357.04758:21 375.01837:21 375.05582:165 437.33701:19 437.35001:21 439.35043:43 455.34879:22 456.36224:20 477.3338:198 477.3548:58 635.35205:29 653.3277:66 653.36493:485 653.39545:23 691.22223:22 829.29266:23 829.34808:104 829.36639:149 829.40118:827 829.47467:23 829.81891:23	uralensis_root_POS_unknown	Unknown
uralensis_root_POS_4474	4474	w/o MS2:Tetradecylamine	6567	7.77182	7.86118	8.0124	214.252	273.25	1508.76	null	[M+H]+	M + 0		8.04	214.253	C14H31N	Monoalkylamines	PLZVEHJLHYMBBY-UHFFFAOYSA-N	NCCCCCCCCCCCCCC	530	TRUE	TRUE	FALSE	100	null	null	null	79.2	7.85133	213.88979:29 214.03069:21 214.08954:86 214.15057:39 214.25247:421 215.026:18 215.08997:19 215.1068:39 215.12471:85 215.16343:27 215.25503:88 215.88755:15 216.12223:15 217.06596:21 217.08556:75 217.10407:60 217.12022:18 217.13012:10 217.13811:12 217.15973:34 217.17882:32 217.19195:28 218.02364:33 218.04296:42 219.04632:17 219.06356:17 219.07836:28 219.1019:18 219.13554:19 219.15794:10 219.17392:235 219.19274:24	50.01363:20 51.02229:134 55.0525:39 55.9248:20 55.93331:106 57.06836:243 67.05505:70 69.06744:12 71.08488:30 72.93636:26 77.03791:564 86.99998:16 105.04313:20 113.96473:43 140.99968:99 158.02571:59 214.08801:21 214.25259:528	uralensis_root_POS_unknown	Unknown
uralensis_root_POS_4475	4475	w/o MS2:5,7-dihydroxy-2-(4-methoxyphenyl)-6-(3-methylbut-2-enyl)-2,3-dihydrochromen-4-one	6567	7.77182	7.86118	8.0124	355.153	2976.75	18876	null	[M+H]+	M + 0		5.876	355.153	C21H22O5	6-prenylated flavanones	ZTDRTMVBTLHQII-UHFFFAOYSA-N	O=C1C=2C(OC(C3=CC=C(OC)C=C3)C1)=CC(O)=C(C2O)CC=C(C)C	530	TRUE	TRUE	FALSE	100	null	null	null	75.3	15.3174	355.05323:10 355.07068:65 355.15345:3559 355.19999:18 355.23822:31 355.2797:23 356.07177:45 356.11627:59 356.13345:32 356.15693:704 356.19265:22 356.20703:20 356.27845:40 357.04737:27 357.06735:31 357.10162:39 357.13299:85 357.15989:187 357.18678:16 357.24679:10 357.27364:15 357.34685:63 358.06997:19 358.10089:10 358.13591:44 358.15665:36 358.17482:20 358.3499:28 359.08181:29 359.10505:20 359.14411:26 359.19268:21 359.20793:30 359.22282:29 359.30875:10	55.01568:20 65.03846:110 67.05357:20 68.99582:24 69.0695:165 73.0464:20 77.03852:45 79.05396:85 81.06664:20 83.04835:20 91.05288:63 93.03328:98 95.04724:11 103.0525:45 105.03004:20 107.03925:20 107.04974:70 119.04879:21 121.01286:20 121.02743:1328 121.04057:252 123.04315:61 125.06121:82 127.05453:20 128.06271:26 129.0721:20 130.07915:20 131.04724:83 131.05476:20 133.02591:30 135.02351:20 135.03366:30 135.04311:399 135.0759:20 137.06017:64 139.02901:20 139.03957:53 141.05505:81 141.06946:30 143.08315:20 145.06435:20 147.04256:128 149.02246:11 149.05984:70 150.02573:20 151.03777:20 153.05402:178 155.08572:20 157.05795:20 157.09663:20 159.04337:88 159.07903:36 161.02193:20 161.05708:78 161.06378:30 162.03113:12 163.03897:33 165.05342:130 165.06696:151 167.03156:41 167.07092:18 167.08408:53 168.0565:20 169.06329:62 171.04115:26 171.08028:119 173.06041:20 173.09109:116 174.06819:22 175.03896:64 175.0746:27 177.05302:110 177.08887:20 178.02478:49 178.06111:139 179.08427:20 181.06462:27 182.06992:20 183.07755:26 185.06215:37 186.0602:13 187.06271:13 187.07619:58 188.08031:20 189.05357:20 189.09151:57 191.06326:71 191.10553:230 193.04907:66 195.08125:36 196.05208:20 197.05969:25 199.07397:46 200.08138:36 201.05493:22 201.08708:69 203.07065:22 204.07764:15 205.04909:44 207.08107:21 207.10048:74 209.061:26 210.06505:21 211.07635:124 212.0809:21 213.05565:21 213.09:37 214.05634:21 215.06763:103 217.08481:21 217.09802:23 219.10182:36 223.07666:21 225.05424:23 225.08672:21 226.06432:30 227.07275:21 228.07887:30 229.04926:21 229.08336:93 231.0616:90 231.09834:21 235.09731:19 235.13078:21 238.05914:30 239.06941:21 239.07654:30 240.07904:22 240.11417:39 241.05186:36 241.08372:29 242.05455:18 243.09633:21 245.08078:214 253.06161:24 253.08028:21 253.08876:29 254.05688:21 255.06664:36 256.07306:39 257.07904:35 261.09439:21 261.11111:109 263.10547:21 264.07419:11 266.05203:27 266.99814:21 267.06754:75 268.06116:81 268.07315:21 269.04099:21 269.08051:74 270.18063:21 271.05975:21 271.08234:22 271.09857:78 274.18359:16 281.07849:110 282.08142:21 283.06146:27 284.04581:33 284.06619:206 286.0806:18 287.06607:64 287.09088:319 295.12952:19 299.05994:131 299.09271:1486 307.09265:21 313.08032:21 313.14273:125 323.1246:18 323.13116:23 355.12659:248 355.15424:1458	uralensis_root_POS_unknown	Unknown
uralensis_root_POS_4476	4476	w/o MS2:Temazepam	6578	7.78695	7.87625	8.04293	283.06	329.125	1917.44	null	[M+H]+	M + 0	found in higher mz's MsMs_4489	5.65	283.063	C16H13ClN2O2	1,4-benzodiazepines	SEQDDYPDSLOBDC-UHFFFAOYSA-N	O=C1N(C=2C=CC(Cl)=CC2C(=NC1O)C=3C=CC=CC3)C	530	TRUE	TRUE	FALSE	100	null	null	null	71.8	4.00163	283.01305:7 283.02897:19 283.05953:585 283.11168:14 283.19004:21 283.20277:7 283.26446:11 284.06359:120 284.20673:78 284.70823:37 285.04161:21 285.07386:48 285.1357:12 285.16873:21 285.1852:7 285.20303:14 285.21925:13 285.27893:25 286.07645:19 286.14553:7 286.27498:54 287.05676:12 287.07799:30 287.14347:20 287.22122:370 287.27713:14	55.05294:19 57.06987:39 57.93319:20 58.94094:20 69.06916:20 71.08688:7 72.93549:36 73.02737:20 76.95228:20 81.06577:14 86.97315:28 95.08335:9 97.065:79 98.97031:20 113.96348:20 116.99566:59 120.94228:20 126.97801:12 127.05312:37 128.0602:20 128.06406:20 131.08446:124 132.97945:20 135.11687:20 139.0544:41 140.05849:22 141.06941:20 144.97662:55 155.05101:17 156.8627:20 158.03427:20 163.00107:55 168.04381:10 168.05656:178 171.08047:180 172.8607:15 181.06602:20 184.03551:20 184.05064:114 189.02193:20 190.87299:20 191.00117:101 195.04518:20 196.05119:163 200.8672:34 207.03166:115 210.06841:21 211.05536:86 211.07446:96 211.08118:83 212.04689:147 213.88705:21 213.8951:91 218.86813:21 223.05901:24 224.04424:79 225.04218:21 225.05482:21 227.06972:313 228.8604:10 239.07089:79 240.04346:51 241.88298:21 247.16656:27 252.03993:42 255.04639:51 255.06316:233 268.03262:49 283.06021:875 283.22226:47 283.23761:21	uralensis_root_POS_presumed metabolite	Presumed metabolite
uralensis_root_POS_4477	4477	w/o MS2:2'-Methoxyformonetin	6578	7.77182	7.87625	7.99748	299.091	802.062	4534.2	null	[M+H]+	M + 0	found in higher mz's MsMs_4475	4.382	299.09	C17H14O5	4'-O-methylisoflavones	SSRCYGATNWFTBJ-UHFFFAOYSA-N	O=C1C2=CC=C(O)C=C2OC=C1C=3C=CC(OC)=CC3OC	530	TRUE	TRUE	FALSE	99.9	null	null	null	74.3	6.11674	299.05619:40 299.09123:1499 299.14262:7 299.1861:14 299.20443:20 300.04724:7 300.05844:17 300.07497:24 300.09451:326 301.06961:20 301.10061:32 301.14164:65 301.15732:12 301.19797:24 301.21973:13 302.08178:15 302.10966:19 302.20539:11 302.26313:14 302.88603:12 303.08371:12 303.12372:20 303.1801:20 303.1881:7 303.23227:13 303.88405:16 304.05422:7	55.02151:20 55.93359:20 57.0691:80 69.07163:20 107.04864:20 123.0428:31 125.05916:23 131.04915:20 135.0452:20 137.05856:20 141.04736:20 141.05641:39 143.08522:36 147.04082:36 147.04762:43 156.88925:20 159.04156:35 161.05788:20 165.05238:25 169.06581:20 173.05821:20 175.03958:20 178.06245:93 197.05678:35 200.0442:20 201.09061:21 207.04027:21 210.06282:21 213.0508:21 215.06815:21 215.10381:13 225.05345:21 227.06989:21 228.07259:15 237.05103:15 239.06879:22 243.09708:39 248.98969:21 249.05406:14 253.06596:21 254.05524:16 257.09088:21 258.0759:21 265.01788:21 267.0636:142 271.05856:17 271.09558:31 281.05426:58 283.03088:21 283.05063:21 284.06686:35 299.04578:21 299.07053:63 299.07669:89 299.09235:317 299.14407:21	uralensis_root_POS_unknown	Unknown
uralensis_root_POS_4479	4479	(10E,15Z)-9,12,13-Trihydroxyoctadeca-10,15-dienoic acid	6589	7.60438	7.89127	7.96753	293.21	647.25	5625.13	null	[M+H-2H2O]+	M + 0		6.58	293.211	C18H32O5	Lineolic acids and derivatives	MKYUCBXUUSZMQB-MKZMYESJSA-N	O=C(O)CCCCCCCC(O)C=CC(O)C(O)CC=CCC	430	TRUE	TRUE	TRUE	100	76	79.2	78.6	84.9	5.39957	293.04263:11 293.09292:11 293.11636:15 293.13011:6 293.15001:11 293.17063:19 293.21018:990 293.24542:14 293.27106:11 293.96437:14 294.05415:9 294.0967:11 294.12555:6 294.1783:11 294.19108:6 294.21353:234 294.23565:9 294.28879:10 295.04191:8 295.05893:11 295.09918:8 295.13633:10 295.18988:14 295.22598:118 296.08649:14 296.12686:11 296.18595:13 296.22994:14 297.03428:9 297.0786:44 297.11673:35 297.14617:16 297.16758:17 297.18276:10 297.20529:28 297.22419:11 297.2413:31 298.08179:20 298.11763:10	53.03638:20 55.05338:158 57.03253:61 57.06893:154 65.03825:21 67.05361:76 69.03372:41 69.07016:76 71.04893:20 71.08499:42 77.03653:17 77.04067:74 79.05249:170 81.03277:153 81.06935:142 83.04753:32 83.08453:42 85.05932:94 87.0431:20 91.05491:121 93.07025:92 95.04226:104 95.04884:87 95.08505:44 97.1002:56 101.05843:20 105.06914:79 107.05036:213 107.08476:48 109.06375:20 109.10159:29 109.10706:20 111.07846:28 115.05319:20 117.07196:72 119.07581:20 119.08481:122 121.0592:20 121.09844:24 121.11024:15 125.09314:91 129.0838:11 130.92255:20 130.97932:30 131.08488:97 132.94054:15 133.06137:20 133.10049:69 135.07858:37 135.11491:62 137.09521:55 141.06955:136 141.09384:20 143.08533:9 145.09569:17 147.11752:42 149.07571:20 149.09323:65 149.10143:108 149.12987:74 151.11243:41 157.10069:21 159.11646:45 161.09196:26 161.1301:20 163.10864:61 165.12492:20 171.08565:31 171.10036:48 171.11281:20 173.13181:33 175.10925:30 177.12698:304 183.10109:20 183.11472:32 185.13155:20 187.11115:43 187.14491:66 191.14264:61 201.12706:17 205.12222:23 207.13445:32 213.15997:37 215.18732:21 216.90945:21 223.13303:34 229.16225:16 229.19342:42 233.06337:18 233.15358:21 234.9075:22 239.17978:21 247.20427:30 257.19052:46 262.06909:21 262.07422:24 265.0173:21 265.21298:21 275.20132:337 293.04916:21 293.08875:21 293.17352:23 293.19714:43 293.21304:203 293.22324:65	uralensis_root_POS_Library-matched	uralensis_root_Library-matched
uralensis_root_POS_4480	4480	w/o MS2:N-3-Oxohexadec-11Z-enoyl-L-homoserine lactone	6589	7.78695	7.89127	8.04293	352.252	236.062	1496.44	null	[M+H]+	M + 0	similar chromatogram in higher mz_4484; similar chromatogram in higher mz_4485	8.08	352.248	C20H33NO4	N-acyl-alpha amino acids and derivatives	NNIVINPZTHXZNK-ZEVQVBBLSA-N	O=C(NC1C(=O)OCC1)CC(=O)CCCCCC=CCCCCCC	530	TRUE	TRUE	FALSE	100	null	null	null	66.1	12.7526	351.99464:11 352.08686:14 352.11016:13 352.1245:36 352.15681:14 352.18102:15 352.19611:9 352.20999:18 352.25167:372 352.98862:21 353.07174:81 353.10115:74 353.13816:121 353.19188:15 353.20552:22 353.21681:11 353.23227:35 353.25391:61 353.27188:8 353.31986:10 353.97498:6 354.03304:6 354.07439:24 354.10758:31 354.14322:53 354.16384:12 354.24757:23 355.0235:9 355.05367:10 355.06944:58 355.12071:239 355.15378:3070 355.20134:13 355.24745:10 356.07111:36 356.12447:62 356.15671:697 356.20432:12 356.24093:16 356.27609:21 357.04665:16 357.06785:21 357.10192:22 357.1329:116 357.16772:488 357.22643:22 357.24905:13	57.06882:20 67.05438:20 69.95249:20 71.08569:20 84.07807:29 84.0829:26 87.04288:26 101.05697:20 131.94781:20 141.93187:19 145.96469:94 149.95798:20 155.94704:20 166.04622:15 166.05402:115 184.06326:72 201.95374:72 352.12155:46 352.21054:21 352.25162:289	uralensis_root_POS_unknown	Unknown
uralensis_root_POS_4481	4481	w/o MS2:Betulin	6589	7.83193	7.89127	7.99748	425.377	531.375	2934.87	null	[M+H]+	M + 0	found in higher mz's MsMs_4486; found in higher mz's MsMs_4485	8.2	425.378	C30H50O2	Triterpenoids	FVWJYYTZTCVBKE-ROUWMTJPSA-N	[H]C12CCC3(C)C4(C)CCC5(CO)CCC(C(=C)C)C5([H])C4([H])CCC3([H])C2(C)CCC(O)C1(C)C	530	TRUE	TRUE	FALSE	100	null	null	null	76.5	15.4306	425.00111:23 425.12349:9 425.15731:16 425.19506:77 425.23696:12 425.29362:20 425.32588:19 425.37744:913 426.01385:11 426.14015:12 426.16505:11 426.20034:30 426.22501:11 426.24528:11 426.27085:17 426.33777:18 426.3568:12 426.38034:308 426.93097:6 427.00009:23 427.06937:11 427.08423:13 427.13714:14 427.17271:17 427.20495:18 427.22767:12 427.24347:14 427.28206:11 427.32916:16 427.38387:97 428.00276:9 428.01416:8 428.14209:12 428.17809:11 428.20676:12 428.24639:19 428.26059:14 428.27867:21 428.29645:10 428.31838:11 428.38705:19 428.99778:16 429.03548:13 429.08855:46 429.12135:10 429.13339:6 429.14891:15 429.17515:11 429.20406:25 429.22817:11 429.248:18 429.25989:12 429.27757:15 429.2944:6 429.33175:6 429.3432:13 429.67065:11 430.08773:22 430.14732:9 430.17916:11 430.20048:13 430.21538:10 430.24298:12 430.26076:12 430.28041:6	67.05318:20 69.07059:21 81.06527:20 93.0687:20 95.08785:61 97.09994:42 107.08654:69 119.08101:41 119.08834:20 121.09884:20 123.11462:29 135.11249:22 137.13251:20 145.0981:72 147.04391:27 147.04869:20 149.13158:20 159.08653:20 159.11063:20 161.13184:7 163.14574:23 163.15154:20 175.14795:20 177.16226:61 179.17609:20 184.07275:20 189.09221:59 189.16379:28 191.1794:24 193.00471:88 203.06854:34 203.17964:76 205.08549:21 205.19319:58 205.20399:35 215.18044:45 217.18132:31 219.2092:23 233.1869:22 245.22417:35 247.20457:53 255.21092:21 257.2207:21 257.22797:21 259.16858:47 269.22583:20 275.2337:21 311.27505:21 313.29099:21 347.13446:26 351.12573:21 355.30118:15 365.15094:21 407.1647:21 407.18399:28 407.3555:21 407.37503:67 407.3891:21 425.19223:21 425.23868:21 425.28415:21 425.35416:45 425.38007:208	uralensis_root_POS_presumed metabolite	Presumed metabolite
uralensis_root_POS_4483	4483	w/o MS2:Unknown (carbon number 24); PlaSMA ID-2564	6589	7.81715	7.89127	7.99748	473.152	149.25	895.35	null	[M+H]+	M + 0	found in higher mz's MsMs_4485	5.89	473.15	C24H24O10	Unknown			530	TRUE	TRUE	FALSE	100	null	null	null	98.2	4.4212	473.06721:17 473.09094:11 473.15158:225 473.19317:44 473.254:9 473.27092:11 473.3242:13 473.35872:14 474.08069:11 474.1546:86 474.19721:28 474.23486:13 474.26139:21 474.31845:16 474.72289:10 475.06988:9 475.11153:10 475.14201:31 475.1986:11 475.23271:10 475.27028:17 475.3022:15 475.36001:12 475.71922:14 476.09368:11 476.1229:12 476.14006:15 476.1597:17 476.17626:6 476.19885:16 476.22235:19 476.24668:19 476.27567:91 476.30134:19 476.31762:11 477.09578:10 477.12017:11 477.15634:24 477.21861:15 477.24279:11 477.2806:34 477.32147:10	67.05485:21 69.06917:20 83.04843:19 85.02916:24 97.10304:20 109.02911:20 121.02649:65 121.03351:34 129.05551:20 137.02191:20 141.01646:10 163.11324:20 176.96233:6 176.97142:67 189.08884:72 205.08051:68 212.96379:33 261.11264:21 265.04764:21 281.07458:21 292.98007:23 316.98041:21 321.11166:56 437.29944:21 437.33142:43 437.34427:34 455.31149:14 455.34515:22 473.12033:7 473.15558:22 473.16943:22 473.18781:22 473.26108:22	uralensis_root_POS_unknown	Unknown
uralensis_root_POS_4484	4484	w/o MS2:(2R,3R,4S,5R,7S,8R,9S,13R,15R)-3,5,7,9,14,15-Hexaacetoxy-8-hydroxy-14-oxojatropha-6(17),11E-diene / jatrophane ester isolated from Euphorbia amygdaloides ssp semiperfoliata	6589	7.71095	7.89127	8.08848	675.257	354.312	2848.76	null	[M+H]+	M + 0		null	675.261	C32H44O14	Jatrophane and cyclojatrophane diterpenoids	UFLYYPBSJUQZFA-YHZWSDRVSA-N	C[C@@]1(OC(C)=O)C[C@@](C([C@H](C)/C=C/C(C)(C)[C@H](OC(C)=O)[C@H](O)[C@@H](OC(C)=O)C([C@@H]2OC(C)=O)=C)=O)(OC(C)=O)[C@]2([H])[C@H]1OC(C)=O	530	TRUE	TRUE	FALSE	null	null	null	null	95.5	7.77253	674.80742:10 675.00643:11 675.1606:8 675.22594:236 675.25868:381 675.35504:13 675.40049:10 676.18168:19 676.22742:109 676.26154:239 676.35486:16 676.40619:12 676.44074:11 677.16362:11 677.17871:15 677.23719:201 677.35303:22 678.17485:12 678.20639:19 678.24043:142 678.26784:51 678.31345:11 678.34823:6 678.36196:11 678.40035:9 678.84969:9 679.1458:12 679.16468:12 679.17959:11 679.21367:36 679.25082:169 679.32472:11 679.3817:11 680.21767:31	97.02778:20 121.01182:20 121.0274:108 133.02866:20 187.07507:19 189.08966:155 203.06996:45 205.08661:24 257.06573:8 257.0799:41 297.14804:20 307.05807:54 319.09091:21 321.08282:21 321.11206:112 335.12259:21 337.11258:21 363.09955:92 363.12225:454 389.10349:21 401.05991:21 413.06616:62 429.0892:36 453.13257:21 455.10641:22 469.12625:86 471.11429:23 471.13623:15 483.10687:11 485.14145:22 485.16193:96 487.1297:22 487.17572:22 497.15811:22 537.15649:22 537.18188:22 539.2157:23 553.21899:153 555.19318:11 555.21185:22 555.2511:22 565.13776:22 601.14124:20 619.15857:28 619.17639:30 657.17566:22 657.20306:95 657.21625:68 657.24347:22 675.25397:525	uralensis_root_POS_unknown	Unknown
uralensis_root_POS_4485	4485	w/o MS2:Raddeanin A	6589	7.78695	7.89127	7.99748	897.52	306.062	1558.89	null	[M+H]+	M + 0		7.22	897.52	C47H76O16	Triterpenoids	VQQGPFFHGWNIGX-PPCHTBMASA-N	O=C(O)C12CCC(C)(C)CC2C3=CCC4C5(C)CCC(OC6OCC(O)C(O)C6OC7OC(CO)C(O)C(O)C7OC8OC(C)C(O)C(O)C8O)C(C)(C)C5CCC4(C)C3(C)CC1	530	TRUE	TRUE	FALSE	100	null	null	null	100	6.04375	897.26078:10 897.45154:27 897.51921:482 897.76074:15 898.02683:6 898.22206:12 898.23981:15 898.42172:6 898.458:18 898.52553:274 898.85203:11 899.03807:11 899.24262:6 899.27039:20 899.35452:10 899.44406:10 899.48766:23 899.52749:111 900.2417:9 900.29167:6 900.41219:6 900.44002:10 900.53021:43 900.84832:12 901.27543:11 901.36608:12 901.46015:13 901.47876:16 901.51174:21 901.54891:14 902.26546:10 902.36507:20 902.50102:12	57.03057:20 71.04619:51 73.02698:9 75.04188:20 83.04667:20 85.0265:116 87.04395:20 95.08292:20 97.02733:136 103.03866:20 109.10072:20 111.04331:122 115.03856:76 129.0536:94 133.04875:71 135.116:20 137.02219:12 139.03539:20 141.01817:100 147.06421:132 157.04688:40 159.02615:20 161.13184:37 163.14758:20 165.05452:20 165.0742:20 165.07762:20 173.04335:8 175.14508:20 177.04106:93 177.16328:37 181.04562:20 187.05798:20 187.14693:21 189.16125:17 191.17819:57 195.04865:20 199.06038:47 201.07822:46 201.16235:66 203.18358:105 205.19463:68 205.20514:21 207.06152:21 213.07893:24 215.18021:65 217.0611:21 217.0746:49 217.19136:108 219.04793:21 219.21034:20 223.06133:21 225.07439:103 229.18051:21 229.19051:21 231.08684:20 231.21169:27 233.18916:21 235.2032:57 243.05589:21 243.08444:81 243.10019:21 247.20522:23 255.04987:23 255.20467:21 259.0798:21 261.09497:24 269.06454:41 273.05975:86 275.23047:21 275.23734:38 279.10641:375 280.10889:21 287.07373:47 291.06741:54 297.11783:72 305.08655:109 309.08127:145 323.08261:21 323.09741:131 327.09573:14 341.10507:21 341.12051:23 401.09811:38 407.34796:124 407.367:222 419.11038:74 419.11703:21 425.3782:440 425.40195:57 425.41547:21 426.39297:21 437.13403:21 439.35541:63 455.1214:29 455.1405:124 473.14462:45 527.33124:23 538.32294:22 597.37109:22 765.4707:31 897.30304:27 897.50769:77	uralensis_root_POS_presumed metabolite	Presumed metabolite
uralensis_root_POS_4486	4486	w/o MS2:NCGC00169641-02_C47H76O16_Hexopyranosiduronic acid, (3beta,5xi,9xi,18xi)-22-hydroxyolean-12-en-3-yl O--6-deoxyhexopyranosyl-(1->2)-O-pentopyranosyl-(1->2)-	6589	7.7262	7.89127	8.04293	914.548	737.188	3556.04	null	[M+H]+	M + 0		null	914.547	C47H76O16	Triterpene saponins	AVJNWIDNAJCPRK-AHDPYWBXSA-N	CC1OC(OC2C(O)C(O)COC2OC3C(O)C(O)C(OC3O[C@H]4CC[C@@]5(C)C(CC[C@]6(C)C5C\C=C7\C8CC(C)(C)CC(O)[C@]8(C)CC[C@@]67C)C4(C)C)C(O)=O)C(O)C(O)C1O	530	TRUE	TRUE	FALSE	null	null	null	null	99.8	14.7438	914.27515:11 914.295:15 914.34693:11 914.38935:9 914.44921:17 914.54801:1390 915.19796:11 915.21983:12 915.26435:17 915.38348:6 915.45018:16 915.54962:673 915.97191:10 915.98992:14 916.08735:10 916.20013:10 916.2563:21 916.42253:10 916.44118:16 916.49662:26 916.55555:224 916.85353:10 917.20003:15 917.23564:12 917.32309:10 917.34995:11 917.43763:18 917.47736:10 917.50009:27 917.55754:59 918.00532:11 918.23952:13 918.36007:8 918.50439:18 918.54423:12 918.56177:27 919.21554:20 919.25189:12 919.28045:11 919.32576:11 919.49957:146	71.04946:79 75.04245:21 83.04792:20 85.02687:41 97.02857:47 109.09719:7 111.04225:60 115.03789:20 121.02689:20 129.0455:20 129.05453:90 133.04922:47 141.01672:37 147.06625:90 149.04381:20 149.13374:20 159.02824:33 165.07384:83 175.0583:20 175.14857:58 177.03967:63 177.15828:82 177.16692:20 179.03172:28 183.06599:20 187.05734:80 189.16299:22 191.17615:60 195.06506:20 201.16055:34 203.17969:65 205.17392:21 205.19444:41 207.06348:21 207.16953:78 207.17799:151 213.07004:21 215.16853:8 217.07185:21 217.19516:37 219.04503:21 219.05078:17 219.16756:21 219.17204:14 219.18279:21 225.07558:141 229.19501:35 231.08234:23 231.20874:28 233.19167:52 243.08667:47 247.20244:29 255.05161:33 257.22357:21 261.09421:37 261.22403:28 269.06143:30 273.05951:49 275.23935:40 279.06604:21 279.08279:60 279.10663:244 287.07669:104 287.23993:21 291.06888:53 296.13211:67 297.10999:21 305.05661:21 305.08624:66 309.0686:60 309.08115:55 323.09586:100 323.11078:21 341.10687:39 353.31244:19 383.09885:23 401.10684:97 407.32584:21 407.34116:21 407.36655:235 407.39255:21 419.11661:38 423.3631:22 424.36441:20 425.31949:21 425.34576:21 425.37842:849 437.1239:21 437.13651:32 439.3566:20 441.36612:21 442.37082:10 455.11572:21 455.14041:95 460.39334:22 473.15851:50 600.39435:22 751.48022:22 782.44513:23 897.52069:23 914.43921:23 914.461:41 914.50177:76 914.54498:681	uralensis_root_POS_presumed metabolite	Presumed metabolite
uralensis_root_POS_4488	4488	w/o MS2:5-[(2R,3S)-6-hydroxy-2-(4-hydroxyphenyl)-4-[(E)-2-(4-hydroxyphenyl)ethenyl]-2,3-dihydro-1-benzofuran-3-yl]benzene-1,3-diol	6600	7.81715	7.90648	8.13413	455.14	244	1789.64	null	[M+H]+	M + 0	similar chromatogram in higher mz_4495; found in higher mz's MsMs_4489; found in higher mz's MsMs_4486; found in higher mz's MsMs_4485	null	455.136	C28H22O6	2-arylbenzofuran flavonoids	FQWLMRXWKZGLFI-PAKBJIOWSA-N	OC1=CC=C(C=C1)C=CC=2C=C(O)C=C3OC(C4=CC=C(O)C=C4)C(C=5C=C(O)C=C(O)C5)C32	530	TRUE	TRUE	FALSE	null	null	null	null	91.9	4.33109	454.68324:10 454.75938:30 455.07716:10 455.09052:9 455.14001:331 455.16861:55 455.20168:20 455.26:16 455.28954:11 455.3138:15 455.35137:115 455.98734:5 456.0847:20 456.14489:79 456.17315:23 456.20266:13 456.22481:9 456.26408:11 456.30364:12 456.32879:12 456.35426:51 457.09428:10 457.14451:41 457.18266:32 457.2042:10 457.22434:21 457.26475:11 457.27791:14 457.29592:15 457.3299:10 457.34395:9 457.36358:32 458.13343:15 458.16731:18 458.18199:12 458.19384:13 458.23153:16 458.24835:5 458.26922:10 458.30497:5 458.37464:12 458.71087:8 459.05688:9 459.14509:23 459.16965:16 459.18098:8 459.1973:28 459.22501:12 459.27193:18 459.34992:12 460.08513:5	71.04913:12 85.02766:34 95.08448:20 115.03955:20 141.01579:18 147.06339:22 163.03818:20 175.07184:20 203.06985:18 205.08684:21 219.06322:50 221.08192:36 323.08319:22 333.10803:21 361.10229:51 369.09839:45 381.09082:21 437.16214:62 437.20419:21 455.14499:21 455.16458:70 455.19934:85 455.29443:22 455.3252:21 455.35266:79 455.37198:28	uralensis_root_POS_unknown	Unknown
uralensis_root_POS_4489	4489	w/o MS2:Acaciin	6600	7.78695	7.90648	8.0124	593.18	778.688	4467.4	null	[M+H]+	M + 0		4.71	593.18	C28H32O14	Flavonoid-7-O-glycosides	YFVGIJBUXMQFOF-PJOVQGMDSA-N	O=C1C=C(OC2=CC(OC3OC(COC4OC(C)C(O)C(O)C4O)C(O)C(O)C3O)=CC(O)=C12)C=5C=CC(OC)=CC5	530	TRUE	TRUE	FALSE	99.9	null	null	null	100	17.9831	593.18019:1299 593.273:12 593.35134:10 593.38431:9 593.74075:18 594.11459:9 594.1329:13 594.184:547 594.25307:12 594.40509:5 594.76818:6 595.15469:37 595.1875:151 595.23188:20 595.25438:9 595.32811:11 595.33925:16 595.36367:12 595.42468:13 596.08891:8 596.13199:13 596.15993:20 596.19139:44 596.24138:16 596.25915:11 596.31223:10 596.36843:10 596.38783:9 596.68729:12 597.13735:14 597.17092:32 597.19193:18 597.21499:20 597.25906:11 597.30666:18 597.32951:11 597.35916:16 597.37551:11 597.39913:6 598.179:11	65.03627:20 69.0692:20 71.01181:22 73.04501:21 85.02854:20 93.02917:40 93.06817:20 101.0196:20 101.02403:20 121.01895:58 121.02846:516 137.00986:20 137.02295:98 141.0125:20 145.04961:44 147.06123:20 147.07014:20 149.02078:20 151.07397:20 165.06654:20 181.06448:18 189.01729:428 189.09137:34 201.01855:21 205.07651:21 205.08492:21 207.03029:12 221.0598:20 221.08151:47 227.06995:21 231.05159:21 231.0638:46 237.05327:70 253.04439:31 255.06395:21 257.08075:28 257.12155:21 263.00549:21 265.0477:162 266.06119:21 266.99841:60 269.09015:21 271.0954:21 279.02866:78 279.0632:72 279.07553:14 281.04312:65 281.07837:27 283.06076:148 283.09372:215 291.06897:21 293.04785:21 295.06204:80 299.05179:21 299.05936:24 306.09708:21 307.05646:28 321.09473:180 321.1123:1125 321.1347:21 323.12268:12 323.13043:89 333.03802:14 337.14417:21 339.03552:21 347.0896:10 349.08301:21 349.10504:78 351.12259:11 355.03848:21 355.07147:118 355.12378:46 359.08597:21 361.10577:20 363.1225:49 371.08826:45 373.07401:38 383.09756:21 389.10046:36 389.11267:17 397.0748:165 399.0849:21 400.9826:122 401.10062:25 405.09491:21 415.04443:21 415.07858:121 415.10422:84 427.08362:45 439.15213:95 441.13254:34 441.17392:21 455.10132:21 455.1452:122 457.16458:63 465.09927:22 465.13361:47 473.15381:61 473.17038:67 483.14117:75 483.18002:22 519.10571:14 537.12146:8 557.29492:22 575.12823:22 575.17029:180 593.14343:51 593.18298:322	uralensis_root_POS_unknown	Unknown
uralensis_root_POS_4494	4494	w/o MS2:Myristoyl ethanolamide	6611	7.81715	7.92173	8.16425	272.257	141.188	942.068	null	[M+H]+	M + 0		8.37	272.258	C16H33NO2	N-acylethanolamines	JHIXEZNTXMFXEK-UHFFFAOYSA-N	O=C(NCCO)CCCCCCCCCCCCC	530	TRUE	TRUE	FALSE	100	null	null	null	77.6	17.37	272.00169:9 272.07009:9 272.08:8 272.10011:14 272.1674:11 272.19056:12 272.20192:5 272.22726:9 272.23876:14 272.25704:262 272.29427:12 272.87832:13 272.91394:9 273.06192:36 273.09829:13 273.11182:10 273.12765:15 273.167:84 273.1847:31 273.20038:10 273.26103:58 273.88586:22 274.05247:9 274.06281:5 274.08035:18 274.13093:5 274.16993:26 274.25653:12 274.27262:14 275.06866:10 275.09022:23 275.10695:10 275.12611:5 275.16188:20 275.17538:18 275.18199:11 275.19989:287 275.22308:15 275.23536:23 275.26012:10 275.70308:22 276.08727:5 276.10144:9 276.17001:24 276.20275:42 276.24066:9 276.26635:5 277.0397:12 277.05443:10 277.07212:8 277.09169:5 277.10901:14 277.14345:26 277.15774:10 277.17834:174 277.21506:109	55.93245:20 57.06931:152 58.06465:124 60.04388:15 71.08457:63 74.05772:10 79.05289:24 85.10003:48 93.07061:29 104.07033:166 109.09813:17 111.08148:20 119.08426:9 119.08949:17 133.09309:20 164.87404:11 191.17911:20 254.20964:21 272.21216:66 272.22565:21 272.258:667	uralensis_root_POS_unknown	Unknown
uralensis_root_POS_4495	4495	w/o MS2:MCLW	6611	7.75658	7.92173	8.13413	1025.53	156.812	1258.05	null	[M+H]+	M + 0		11.761	1025.53	C54H72N8O12	Hybrid peptides	CJIASZBWXIFQMU-LNXRSHCCSA-N	CO[C@@H](Cc1ccccc1)[C@@H](C)/C=C(C)/C=C/[C@@H]2NC(=O)[C@H](Cc3c[nH]c4ccccc34)NC(=O)[C@@H](C)[C@@H](NC(=O)[C@H](CC(C)C)NC(=O)[C@@H](C)NC(=O)C(=C)N(C)C(=O)CC[C@@H](NC(=O)[C@H]2C)C(O)=O)C(O)=O	530	TRUE	TRUE	FALSE	99.9	null	null	null	99.4	9.77241	1025.28404:8 1025.32222:16 1025.41594:13 1025.4507:30 1025.53184:153 1025.5741:18 1026.29358:17 1026.33168:14 1026.42938:6 1026.45745:18 1026.48012:24 1026.53215:152 1027.25759:11 1027.28268:17 1027.30653:15 1027.33762:24 1027.39682:11 1027.41669:6 1027.44213:11 1027.53086:64 1028.01058:10 1028.26453:10 1028.2905:15 1028.32633:14 1028.36031:16 1028.41959:12 1028.45152:12 1028.47671:20 1028.53666:35 1028.97004:6 1029.23894:20 1029.33705:28 1029.40992:9 1029.47224:20 1029.52899:31 1030.22372:11 1030.2846:17 1030.30239:13 1030.34864:14 1030.4583:9 1030.5178:11	121.02737:14 127.03836:125 145.04919:20 159.02792:20 173.12785:20 177.04071:20 177.16183:20 201.16118:27 203.18138:21 215.17615:36 217.19321:21 259.2048:20 273.05765:26 405.34305:33 423.32492:21 423.36118:324 423.38443:18 423.41162:21 424.37006:15 441.37216:23 567.38477:36 567.40082:114 581.37701:37 581.39111:52 585.41394:54 599.36169:22 599.38995:22 717.45856:22 725.39044:22 725.42859:28 725.45062:20 743.44202:108 761.43768:39 761.45325:67 873.21478:23 893.48102:86 893.49658:81 1025.2865:42 1025.38416:23 1025.53577:94	uralensis_root_POS_presumed metabolite	Presumed metabolite
uralensis_root_POS_4497	4497	w/o MS2:Pentadecylamine	6622	7.66538	7.93697	8.05815	228.268	115.938	604.926	null	[M+H]+	M + 0	similar chromatogram in higher mz_4501; similar chromatogram in higher mz_4498	8.48	228.269	C15H33N	Monoalkylamines	JPZYXGPCHFZBHO-UHFFFAOYSA-N	NCCCCCCCCCCCCCCC	530	TRUE	TRUE	FALSE	100	null	null	null	79.4	7.29935	228.03441:5 228.12771:24 228.19464:72 228.21344:5 228.23259:88 228.26747:211 229.00588:5 229.01613:9 229.10158:14 229.12349:13 229.14155:50 229.15795:19 229.17559:12 229.19624:26 229.21534:41 229.23739:14 229.27069:38 229.86281:8 229.97205:11 230.01825:11 230.05439:8 230.08508:6 230.16994:8 230.19641:9 230.21832:19 230.24701:1201 230.86868:13 231.0297:13 231.05134:10 231.06053:6 231.08461:29 231.10062:19 231.12155:13 231.13826:24 231.158:13 231.17298:19 231.21273:12 231.25003:194 231.53303:5 232.03391:8 232.13862:5 232.16728:17 232.17826:13 232.25212:32 232.967:5 233.055:10 233.07018:5 233.08008:27 233.09756:11 233.11778:19 233.15255:41 233.18822:30 233.22699:9	55.05415:180 55.92549:20 55.93225:56 57.03218:43 57.06954:47 59.9303:20 60.07395:37 60.08125:132 60.94013:20 65.03677:39 67.0539:141 69.06911:29 71.0836:31 72.04489:60 79.05555:20 81.0683:24 83.08214:20 83.08617:42 91.05188:21 93.06014:20 93.06982:43 95.08444:90 96.93557:20 97.96889:20 98.95896:20 99.00477:20 101.96505:8 105.0673:16 109.0995:113 119.07491:20 119.08639:33 121.10049:10 123.11531:59 133.09959:23 145.92578:20 147.11584:59 175.14651:46 175.15448:22 193.15881:59 211.16965:28 228.12788:21 228.23016:114 228.25354:456 228.26772:395	uralensis_root_POS_unknown	Unknown
uralensis_root_POS_4498	4498	w/o MS2:Unknown (carbon number 33); PlaSMA ID-2949	6622	7.80222	7.93697	8.05815	583.16	1320.81	6586.39	null	[M+H]+	M + 0		7.81	583.162	C33H26O10	Unknown			530	TRUE	TRUE	FALSE	100	null	null	null	69.5	26.0325	583.15998:2235 583.21629:11 583.25118:14 583.31393:8 583.32794:9 583.35831:20 583.39622:46 583.43578:8 584.16366:859 584.20648:23 584.23382:16 584.26333:10 584.28558:5 584.39847:24 584.4324:5 584.46348:16 585.16583:187 585.21339:21 585.25155:29 585.31553:10 585.32885:19 585.35047:10 585.3653:11 585.37915:5 585.4141:150 585.45476:5 585.46976:13 585.72895:11 585.7499:8 586.13844:9 586.16907:52 586.21103:7 586.24274:13 586.28239:9 586.41696:81 586.74932:23 587.08432:5 587.13359:10 587.15197:13 587.17011:23 587.18585:28 587.22168:11 587.23421:14 587.25998:5 587.32549:9 587.36207:5 587.39606:5 587.42096:31 587.45774:10 588.15898:11	107.04741:45 121.01967:32 121.0276:184 123.04171:25 133.06262:28 137.05788:20 145.0518:115 171.10141:14 177.05206:29 183.07716:20 203.17941:43 210.07401:21 226.05888:21 229.06734:22 229.08501:179 239.06938:33 255.06602:21 257.08182:21 269.07541:21 270.04883:17 271.04211:82 271.06143:28 271.09583:808 271.1304:33 283.09906:21 284.06729:35 285.07629:163 298.08041:32 299.04828:100 299.06674:21 299.09106:1025 300.06354:86 313.0697:1212 314.07245:21 315.07935:35 329.1048:38 419.1098:64 463.13733:1075 463.15588:211 489.12054:22 551.13953:25 581.23492:404 583.12469:199 583.1601:3304 583.20526:98	uralensis_root_POS_presumed metabolite	Presumed metabolite
uralensis_root_POS_4500	4500	w/o MS2:N-(1-amino-6-methyl-1,3-dioxoheptan-4-yl)-1-((R)-2-(2-((3-(2,3-dihydrobenzo[b][1,4]dioxin-6-yl)-5-hydroxy-4-oxo-4H-chromen-7-yl)oxy)acetamido)propanoyl)pyrrolidine-2-carboxamide	6622	7.77182	7.93697	8.10365	693.269	709.562	6581.91	null	[M+H]+	M + 0		5.23	693.27	C35H40N4O11	Dipeptides	MOIJAHWAZFJXSM-NNAHLOSHSA-N	O=C1C(=COC=2C=C(OCC(=O)NC(C(=O)N3CCCC3C(=O)NC(C(=O)CC(=O)N)CC(C)C)C)C=C(O)C12)C=4C=CC=5OCCOC5C4	530	TRUE	TRUE	FALSE	100	null	null	null	61.1	22.971	693.16913:10 693.23634:213 693.26895:1164 693.33715:21 693.36658:25 693.42356:10 693.44452:16 693.45517:10 693.83388:11 694.17623:10 694.20126:22 694.2727:513 694.32378:13 694.373:29 694.42162:16 694.46295:12 695.19882:17 695.27441:152 695.32053:12 695.33356:6 695.37249:12 695.39493:16 695.46341:34 695.5156:9 696.16078:9 696.20907:12 696.26854:44 696.31544:11 696.34138:6 696.357:14 696.39199:9 696.41118:6 696.46693:15 697.16837:10 697.18852:15 697.20552:23 697.23667:20 697.25956:25 697.27686:32 697.32321:11 697.36168:17 697.39779:6 697.44394:12 697.47848:17 697.81437:8 698.18836:6 698.21021:18 698.25739:28	77.03951:20 85.02534:20 93.03323:20 121.01005:11 121.02819:258 133.02702:87 137.02174:55 141.01758:16 147.04149:34 149.02208:164 149.03415:43 177.05405:20 177.09119:8 179.10387:20 187.07349:28 189.08997:1318 190.09143:20 193.05:20 205.06366:20 205.08543:877 205.10085:23 213.05634:21 221.08025:25 249.0502:21 249.05798:68 251.05853:21 251.07034:50 255.06915:21 259.06104:21 259.21014:12 277.04681:21 277.06497:21 277.21332:24 283.09476:80 285.07468:21 297.07773:21 307.13062:33 309.05817:21 309.07141:49 313.07153:21 313.10757:27 321.07993:21 321.10693:42 323.12308:10 325.10678:21 325.13907:21 335.1297:20 337.0994:26 337.11053:21 338.11783:10 339.12897:21 341.13687:38 351.23773:23 351.25439:49 353.10114:17 353.11264:89 353.11954:106 353.13965:166 353.17084:39 355.15198:58 363.12524:21 365.13596:23 369.13052:174 369.14441:99 369.26199:76 369.2713:21 377.09842:21 377.13898:56 385.11627:20 387.08838:21 389.09979:22 393.15628:21 431.18723:21 441.12424:54 447.11288:62 453.17422:51 454.18802:20 469.1214:14 469.15234:22 471.1214:22 471.17978:72 483.11169:22 487.17456:26 489.14496:24 497.11053:42 498.12817:15 499.13538:22 499.17337:18 501.16525:22 515.1192:22 515.16333:61 537.21399:22 555.20105:13 555.23669:192 555.25537:82 557.18884:22 557.21448:101 559.37305:22 573.21191:12 577.26404:20 595.47968:22 617.1781:22 617.20215:25 619.11993:16 619.15833:22 643.19189:38 643.23401:22 657.21033:22 657.23193:38 675.17767:333 675.20502:70 675.22443:22 675.25647:592 675.30188:39 693.18854:22 693.21765:103 693.23846:218 693.26459:237 693.29657:94 693.4491:22	uralensis_root_POS_unknown	Unknown
uralensis_root_POS_4501	4501	N,N-Dimethyldodecylamine N-oxide	6633	7.75658	7.95242	8.13413	230.247	646	3459.42	null	[M+H]+	M + 0		7.26	230.248	C14H31NO	Long-chain alkyl amine oxides	SYELZBGXAIXKHU-UHFFFAOYSA-N	[O-][N+](C)(C)CCCCCCCCCCCC	430	TRUE	TRUE	TRUE	100	84.7	93.1	100	93.3	26.6294	229.85747:16 229.86589:5 229.97701:10 230.15295:13 230.20615:9 230.21951:10 230.24727:937 230.86568:8 231.02087:12 231.03409:8 231.04981:11 231.08616:33 231.10066:24 231.12155:12 231.13603:25 231.15519:15 231.17321:23 231.20653:9 231.2148:10 231.24965:125 232.08858:10 232.10831:9 232.12908:8 232.15584:6 232.16637:17 232.17977:5 232.25305:20 233.01735:9 233.05845:12 233.09378:18 233.11474:15 233.15436:26 233.17486:23 233.18964:23 233.90118:9 234.00244:13 234.0172:5 234.08908:13 234.10924:12 234.15979:12 235.1225:14 235.1328:15 235.15033:14 235.16879:164 235.2035:39	55.05255:50 55.93341:13 55.93626:20 57.0707:123 58.06478:1877 62.05364:17 62.05994:133 69.06871:17 71.08436:27 72.08073:14 72.93403:5 77.04143:33 82.93731:24 85.09804:63 95.08395:20 113.96424:41 117.95806:35 130.11374:20 130.12222:8 156.99303:56 160.9102:24 175.01277:20 212.16373:26 212.22565:21 212.23672:69 230.2475:1210 230.26494:113	uralensis_root_POS_Library-matched	uralensis_root_Library-matched
uralensis_root_POS_4503	4503	Heptadecasphinganine	6633	7.86118	7.95242	8.14937	288.289	4425	37245.6	null	[M+H]+	M + 0	similar chromatogram in higher mz_4513	8.02	288.29	C17H37NO2	1,2-aminoalcohols	KFQUQCFJDMSIJF-DLBZAZTESA-N	OCC(N)C(O)CCCCCCCCCCCCCC	430	TRUE	TRUE	TRUE	100	70.4	80.2	50	80.1	30.4851	288.06508:15 288.07559:11 288.11031:13 288.22488:22 288.28918:5825 288.32486:15 288.89201:8 289.05273:8 289.08207:8 289.13917:16 289.15938:5 289.17909:52 289.20212:12 289.21596:13 289.22792:16 289.2408:11 289.29228:899 290.077:11 290.11781:19 290.14252:13 290.1829:20 290.20032:10 290.22901:5 290.29506:102 291.07112:19 291.08329:10 291.10996:11 291.12306:9 291.13594:10 291.1572:17 291.19563:53 291.23317:15 291.29862:15 291.93033:9 291.95121:29 291.9651:8 292.06103:8 292.07396:13 292.19772:27 292.23014:5 292.28728:9 293.03131:9 293.05784:10 293.09221:24 293.11644:15 293.17845:20 293.21053:316 293.23596:13	57.06948:69 69.06835:37 70.0643:105 71.08444:33 88.07507:73 102.09514:36 106.073:20 106.08509:66 111.11788:34 112.12065:23 270.27695:71 288.25662:33 288.28995:902 288.34464:21	uralensis_root_POS_Library-matched	uralensis_root_Library-matched
uralensis_root_POS_4507	4507	w/o MS2:(2E,6E,10E)-3,7,11,15-Tetramethylhexadeca-2,6,10,14-tetraen-1-yl 4-O-acetyl-6-deoxy-.alpha.-L-mannopyranosyl-(1->6)-[2,3,4-tri-O-acetyl-6-deoxy-.alpha.-L-mannopyranosyl-(1->2)]-.beta.-D-glucopyranoside	6633	7.81715	7.95242	8.25452	935.465	212.875	2806	null	[M+H]+	M + 0		9.23	935.461	C46H72O18	Diterpene glycosides	OTAFZEHRJNHBDI-GUBURHFBSA-N	O=C(OC1C(OC(C)C(OC(=O)C)C1OC(=O)C)OC2C(OCC=C(C)CCC=C(C)CCC=C(C)CCC=C(C)C)OC(COC3OC(C)C(OC(=O)C)C(O)C3O)C(O)C2O)C	530	TRUE	TRUE	FALSE	100	null	null	null	97.8	19.6793	935.18393:16 935.2332:9 935.24947:6 935.29526:11 935.33656:11 935.38885:12 935.46503:243 936.27134:10 936.34568:10 936.46803:157 937.2314:14 937.26232:12 937.27545:11 937.39932:16 937.42346:13 937.476:124 937.55594:6 938.07913:10 938.23697:6 938.42666:11 938.48457:62 938.88342:10 939.22446:10 939.24718:16 939.26465:9 939.3926:7 939.45766:35 939.48986:63 939.53873:18 940.18255:10 940.24753:11 940.28415:10 940.4038:9 940.46426:7	85.02768:20 109.09969:20 127.03532:20 141.01871:54 145.03374:20 145.04854:155 147.11987:62 159.03008:47 161.13057:20 163.14581:16 173.12646:20 175.14816:20 177.0378:12 177.15842:20 184.03613:20 187.14713:41 189.16113:20 191.17856:20 201.16014:31 203.17606:21 205.19214:20 207.17435:15 213.16132:29 215.17812:39 217.15559:21 217.19232:23 229.19037:21 231.21156:21 241.19243:21 243.21207:14 243.21931:21 247.16862:11 269.2258:21 289.21561:15 301.0676:21 301.08328:11 337.2843:21 351.26501:20 353.07153:38 393.34772:71 403.31421:21 403.33978:20 411.36035:28 421.30344:21 421.34433:299 439.3139:121 439.33664:85 439.35568:328 547.38251:33 565.35419:22 565.38696:137 565.39673:227 579.36334:22 583.35876:22 583.39978:273 593.36853:22 741.42053:22 917.22589:23 935.25159:23 935.42535:23 935.46918:68	uralensis_root_POS_unknown	Unknown
uralensis_root_POS_4510	4510	Glabridin	6644	7.87625	7.96753	8.10365	325.143	701.312	3666.26	null	[M+H]+	M + 0	similar chromatogram in higher mz_4516; similar chromatogram in higher mz_4555; similar chromatogram in higher mz_4558; similar chromatogram in higher mz_4563; similar chromatogram in higher mz_4567; similar chromatogram in higher mz_4569; similar chromatogram in higher mz_4582; similar chromatogram in higher mz_4587	7.19	325.143	C20H20O4	Pyranoisoflavonoids	LBQIJVLKGVZRIW-ZDUSSCGKSA-N	OC1=CC=C(C(O)=C1)C2COC3=C4C=CC(OC4=CC=C3C2)(C)C	430	TRUE	TRUE	TRUE	100	53.2	92.8	100	82.8	6.47885	325.0722:8 325.08274:18 325.10874:47 325.14302:1053 325.17568:57 325.20133:40 325.24006:14 326.10867:28 326.14535:258 326.20296:16 327.00725:201 327.0778:14 327.08557:13 327.12155:25 327.14761:58 327.17599:15 327.20016:8 327.21355:29 328.01009:45 328.13055:15 328.15365:8 328.20941:13 329.00489:287 329.08656:15 329.15337:14 329.19015:38 329.23158:54 329.25383:16 329.26967:20 330.00968:57	51.02266:31 55.01749:66 57.0669:53 65.03669:14 67.05229:85 68.99782:40 77.03553:32 77.03965:92 79.05207:45 81.0322:61 81.06929:39 83.04794:20 83.08315:19 91.05228:36 93.06852:32 95.04853:218 95.08404:34 103.05222:23 105.0311:20 105.06936:73 107.04836:46 107.08401:19 109.06465:51 115.04947:20 117.06742:20 119.03707:20 119.0458:31 119.07909:56 121.03134:20 121.06534:60 121.09914:20 123.04347:2239 124.28279:20 128.0509:20 128.05911:67 129.06757:12 131.05309:20 131.08292:14 132.05701:75 133.02415:20 133.09647:20 135.03554:10 135.04192:112 141.05959:20 141.07072:31 142.07541:20 143.08401:61 145.06306:81 146.07187:25 147.04344:159 147.06277:195 147.07962:403 147.0948:57 148.04893:55 149.0244:21 149.05914:226 151.05589:20 159.07671:20 161.05943:39 161.09195:65 167.08444:53 169.06647:20 169.09982:20 171.07924:189 172.08659:20 173.06087:98 173.09544:57 174.06754:132 175.07407:78 176.07465:20 176.08078:21 177.07263:20 178.07693:53 179.08318:40 179.08829:13 181.06413:20 183.08263:20 186.06731:20 187.07304:58 187.09769:21 187.11002:32 188.07758:37 188.08212:20 189.06242:20 189.09087:2362 191.10228:42 191.10832:20 195.07993:27 197.05907:20 197.06335:20 197.09448:35 198.06688:29 199.07687:23 201.09077:21 201.16647:21 202.09988:20 203.09509:50 203.10631:309 205.06149:90 209.13451:28 213.04938:20 213.08727:21 215.06689:34 215.0916:41 215.10774:151 219.17004:67 223.07436:35 226.05998:45 227.06493:21 233.05797:21 237.18477:30 240.07246:20 241.08366:21 251.07082:51 261.19125:14 268.07065:21 269.0379:21 269.04431:21 269.07867:254 289.17343:65 289.18301:21 307.17264:21 307.19257:96 307.20352:21 310.11792:22 324.97754:21 325.09274:21 325.11551:48 325.14355:498	uralensis_root_POS_Library-matched	uralensis_root_Library-matched
uralensis_root_POS_4513	4513	w/o MS2:Diosmin	6644	7.86118	7.96753	8.10365	609.177	390.625	2582.12	null	[M+H]+	M + 0		2.82	609.179	C28H32O15	Flavonoid-7-O-glycosides	GZSOSUNBTXMUFQ-UHFFFAOYSA-N	O=C1C=C(OC2=CC(OC3OC(COC4OC(C)C(O)C(O)C4O)C(O)C(O)C3O)=CC(O)=C12)C=5C=CC(OC)=C(O)C5	530	TRUE	TRUE	FALSE	99.9	null	null	null	98.3	3.23661	609.10646:15 609.12377:16 609.14366:47 609.17697:557 609.20894:142 609.28494:17 609.31587:23 609.35384:14 609.37317:16 609.42744:13 609.61194:19 610.11977:20 610.18242:575 610.26198:15 610.35153:15 610.6155:16 611.13342:15 611.18629:289 611.21995:45 611.25486:21 611.30582:12 611.37243:8 611.38519:13 612.10833:14 612.13601:20 612.18897:140 612.22458:22 612.26604:24 612.28111:8 612.37274:19 612.38945:16 612.63695:14 613.18486:95 613.21174:29 613.24966:14 613.2656:16 613.3157:32 613.35786:8 613.37273:16 613.38825:12 613.41743:13 613.77605:16	65.0377:44 85.02762:10 93.03385:22 97.10151:68 120.64033:20 121.01479:103 121.02799:703 122.02804:20 126.02935:55 137.0235:63 149.02356:139 203.17641:21 205.08595:131 267.06381:21 269.04651:128 271.05566:23 281.07755:32 283.06668:21 294.05298:21 295.06134:30 305.04379:16 306.05505:21 307.06046:27 309.07486:49 311.05557:26 323.12146:21 329.0867:21 333.07327:21 337.05597:21 337.07468:14 359.08856:124 365.13629:25 383.09201:21 387.08688:19 389.10065:20 397.06845:21 403.07834:21 411.08798:25 413.09875:21 415.05673:114 415.08173:877 431.10855:30 453.12933:32 471.08771:28 471.14291:161 471.16302:22 476.72107:22 489.14569:22 489.1619:22 489.17307:111 501.09442:22 511.38666:22 511.40396:12 535.10193:21 591.16571:45 609.1712:94 609.20929:151	uralensis_root_POS_presumed metabolite	Presumed metabolite
uralensis_root_POS_4517	4517	w/o MS2:Unknown (carbon number 42); PlaSMA ID-3289	6644	7.89127	7.96753	8.14937	761.447	1386.44	8296.46	null	[M+H]+	M + 0	found in higher mz's MsMs_4526; found in higher mz's MsMs_4582; found in higher mz's MsMs_4569; found in higher mz's MsMs_4558	7.79	761.446	C42H64O12	Unknown			530	TRUE	TRUE	FALSE	100	null	null	null	68.5	46.8963	761.19461:23 761.22744:19 761.25902:18 761.29104:35 761.32757:15 761.37239:37 761.44736:2444 761.51329:15 761.95487:38 762.17408:13 762.28186:19 762.29151:27 762.30781:19 762.38924:29 762.45061:1076 762.51638:24 763.15858:15 763.21058:17 763.23169:29 763.29244:18 763.31114:26 763.3438:16 763.38577:16 763.45548:386 763.51321:22 763.96932:14 764.2337:14 764.26191:12 764.3:16 764.39477:15 764.45618:109 765.11837:14 765.18541:14 765.25401:27 765.29429:17 765.41349:8 765.44126:36 765.46162:48 765.47978:26 765.51648:8 766.2754:14 766.38679:8 766.41526:8 766.4356:8	69.06852:28 71.01196:34 81.06726:20 85.02759:47 85.03263:20 93.06599:24 95.08489:54 101.02235:32 101.02941:20 105.06781:8 107.08509:26 109.09944:20 119.08413:44 121.02852:20 121.09697:20 127.03885:25 131.0833:20 133.09779:45 135.11276:67 135.11795:20 141.02032:114 145.03319:20 145.04874:123 145.10342:21 147.11136:20 149.01964:29 149.13091:25 159.11691:21 161.13126:40 163.13892:20 163.14632:37 173.13113:45 175.13341:29 175.14828:44 177.16367:114 187.14626:36 189.16257:58 191.17926:127 191.18817:27 201.16212:56 203.174:34 203.183:102 205.08511:25 205.1554:23 205.1955:14 207.17633:21 213.16328:21 215.17229:21 217.16714:21 217.19093:142 219.17265:23 219.20816:10 227.17957:20 229.19501:29 231.17844:23 231.21063:21 241.19165:21 243.21419:14 245.22672:18 255.20848:20 257.22726:30 259.20441:19 271.20346:10 271.24393:21 283.24515:21 285.25613:10 295.24438:21 297.26031:21 323.27109:21 353.10559:21 365.32007:35 381.1918:75 393.34921:76 399.19534:21 405.33182:79 405.35205:130 407.35654:21 423.36331:393 431.08182:22 435.35333:88 435.3688:21 441.36511:27 549.38043:75 557.21655:17 567.33014:22 567.39417:110 567.4068:187 581.31873:22 581.38519:105 599.38354:84 599.39526:48 617.34631:53 617.40143:125 627.46014:54 663.41345:22 725.42761:73 743.33807:42 743.42554:35 761.2196:63 761.22943:59 761.25671:20 761.29047:22 761.3067:36 761.43945:62 761.46979:22	uralensis_root_POS_unknown	Unknown
uralensis_root_POS_4519	4519	Unknown	6644	7.65023	7.96753	8.16425	1040.05	8207.69	38683.5	null	[M+H]+	M + 1	isotope of 4569	null	null	null	null	null	null	999	FALSE	FALSE	FALSE	null	null	null	null	null	2753.99	1040.052:15885 1040.11555:15 1040.49545:7 1040.55214:43152 1040.90471:8 1041.05516:4485 1041.47623:20 1041.55569:17858 1041.65118:16 1041.67877:16 1041.88867:23 1041.91592:16 1042.00263:37 1042.05843:597 1042.23236:14 1042.26887:22 1042.3647:13 1042.39709:23 1042.44923:20 1042.47641:36 1042.55876:4201 1042.65016:13 1042.78441:15 1042.84149:8 1042.87757:15 1042.9271:19 1042.96425:21 1043.05994:95 1043.1199:8 1043.17016:22 1043.1916:16 1043.24489:16 1043.30124:13 1043.34392:20 1043.40707:18 1043.42328:24 1043.4578:21 1043.49103:41 1043.55939:837 1043.71133:17 1043.80112:19 1043.91778:16 1044.04034:24 1044.06559:23 1044.08939:24 1044.21205:21 1044.31809:26 1044.3524:14 1044.39949:18 1044.42296:14 1044.49101:26 1044.56403:214 1044.65024:8 1044.71356:8 1044.83016:17	55.01717:36 57.03267:85 61.0255:16 67.05332:14 69.03024:75 71.00423:27 71.0128:90 71.03445:20 71.04844:108 72.04782:20 73.0276:47 73.03006:126 75.04028:155 81.03088:23 81.06861:39 83.04253:97 83.04693:60 85.02844:611 93.07006:20 95.01162:28 95.08417:84 96.08634:37 97.02805:155 97.10088:17 98.0319:11 99.04159:32 99.04864:20 101.02155:97 102.02526:6 103.03809:20 107.08348:94 109.0999:106 109.10877:52 111.04269:196 111.07761:46 111.08392:71 111.11802:20 112.04427:39 113.02372:20 113.05593:20 113.06111:50 115.02973:38 115.03742:89 115.04631:20 119.0848:21 121.10149:34 123.07734:17 123.1016:20 123.10709:20 123.11617:24 125.09839:23 127.0248:20 127.03801:890 128.0434:74 128.06116:23 129.03801:23 129.04208:20 129.05443:196 129.06241:81 129.0701:37 130.05534:22 130.07463:20 131.08434:111 131.09447:20 133.04916:176 133.06006:39 133.09183:20 133.10097:113 134.09958:20 135.11687:108 136.11755:51 137.12991:22 139.03799:81 139.11313:34 140.11107:20 141.01814:352 142.0208:74 143.0829:10 144.08961:20 144.57344:99 144.58983:20 145.04897:3861 145.10152:20 146.04213:24 146.05296:162 147.0647:411 147.11572:82 148.06334:97 148.12025:21 149.04128:20 149.10257:20 149.11275:20 149.13203:155 150.13553:22 151.03799:25 151.07442:20 151.11296:20 151.14677:35 153.05353:40 153.13104:59 157.04993:20 159.01108:20 159.02881:205 159.06606:20 159.11528:93 160.03299:16 161.13132:44 162.13315:30 162.13687:12 163.05913:20 163.13889:20 163.14743:183 164.15007:33 164.15514:20 165.05505:20 165.0743:75 165.13123:135 165.16016:20 167.06734:20 169.04861:50 171.06561:71 171.11365:23 172.11986:20 173.11478:20 173.13141:155 174.14018:21 175.05602:60 175.14807:257 176.14886:26 176.15501:20 177.01819:20 177.03868:141 177.05289:11 177.13356:20 177.16331:774 178.15265:20 178.1669:107 179.06485:133 179.14:20 179.14371:40 179.16023:20 179.17903:88 180.18065:56 181.04604:23 183.02634:75 183.06168:20 183.11893:20 185.13211:55 186.13274:56 187.061:20 187.14845:209 188.06345:20 188.1498:45 189.03819:72 189.07661:15 189.08652:20 189.16335:674 190.16531:133 191.03262:24 191.14693:20 191.15944:29 191.17871:296 192.144:11 192.18266:70 193.03163:20 193.14597:18 193.15822:175 193.19113:58 194.1412:22 194.16089:21 194.19505:20 195.05261:15 195.06673:62 195.13976:20 195.17125:51 197.0443:20 197.07385:20 199.05228:20 199.06413:22 199.14658:76 200.14851:26 201.16318:612 201.18993:20 202.16734:122 203.14005:13 203.17859:909 204.1716:25 204.18303:185 205.14478:57 205.15968:285 205.1769:77 205.19263:107 206.15849:119 206.17763:21 206.1991:84 207.0632:86 207.17506:348 208.17519:39 209.04242:14 213.03781:21 213.0743:75 213.16315:71 214.16434:37 215.16605:21 215.17967:317 216.18422:87 216.4364:21 217.06744:26 217.07471:75 217.15979:184 217.19466:1310 218.08344:27 218.15703:21 218.1678:31 218.17906:67 218.19788:257 219.04958:51 219.17519:70 219.20377:84 219.21002:179 220.17413:83 220.21027:83 222.19196:21 223.05904:25 223.15552:29 223.1682:143 223.19656:21 225.05704:43 225.07628:326 225.0959:21 226.07651:169 227.05199:21 227.15724:17 227.17828:197 228.17351:17 228.18266:50 229.16547:21 229.19479:481 230.19859:152 231.0506:21 231.0874:88 231.17194:149 231.19019:43 231.2103:175 232.18013:13 232.20999:79 233.18748:126 233.22604:21 234.19099:35 235.205:69 236.20512:20 237.03703:21 237.06386:18 237.07562:21 237.16165:21 238.18546:20 239.09059:28 239.17964:21 241.06804:31 241.17171:21 241.19489:90 242.19873:48 243.03912:19 243.05368:25 243.06808:30 243.08488:233 243.18025:21 243.20885:147 244.08939:89 244.20825:49 244.21584:27 245.06348:21 245.1911:393 245.2233:96 246.19193:61 246.22882:59 247.18661:26 247.20242:137 248.20874:43 249.18375:17 251.0563:21 253.19476:66 254.20078:21 255.04971:47 255.07809:21 255.08687:34 255.20918:89 256.05109:19 256.21359:62 257.18716:21 257.22604:153 258.19531:21 258.21964:21 258.23041:60 259.07898:59 259.18481:21 259.20462:101 259.23871:28 259.2475:21 260.20908:55 260.24731:21 261.06378:58 261.09628:102 261.1073:21 261.21957:184 262.09894:25 262.22318:30 262.23117:21 263.1983:21 267.20798:24 268.21234:91 269.06183:49 269.06918:70 269.22507:162 270.22678:45 271.20242:81 271.24088:79 272.20761:21 272.24191:40 272.24881:21 273.05795:140 273.07047:55 273.08115:154 273.0979:73 273.22253:25 274.06158:21 274.22357:21 275.20441:38 275.70181:21 277.09164:192 277.12778:21 278.09348:29 279.1073:930 280.08578:21 280.11066:122 281.1073:21 281.11798:21 281.21976:73 281.22693:100 282.22714:26 283.24179:110 285.22253:39 285.25641:52 286.22687:41 286.26102:21 287.05685:23 287.07681:109 287.23978:21 288.08026:39 291.07224:103 291.1051:71 292.07233:21 292.11008:22 293.1235:27 295.2381:69 296.23746:21 297.11749:21 297.25809:171 298.26047:33 299.23257:52 299.27124:34 303.06067:19 303.07104:23 303.26675:21 305.08658:690 306.09067:108 307.09424:21 309.06735:39 309.08218:135 309.2103:21 309.25775:66 310.08292:72 310.25943:21 311.26105:21 311.27316:374 312.26874:41 312.2767:13 313.23663:21 313.24783:148 314.24969:71 315.26111:21 316.2673:109 321.06931:50 321.08221:49 321.2081:21 321.25766:25 323.04782:7 323.06729:9 323.07275:21 323.09705:395 323.12234:35 323.26471:21 323.27863:15 324.099:80 324.27042:122 325.29041:83 327.09106:21 327.15927:21 327.26395:21 329.23926:21 329.28223:24 331.24292:21 331.26065:16 335.27945:15 337.28226:58 338.29327:31 343.22299:65 349.2883:33 351.17889:30 351.30472:21 353.28183:54 354.2868:53 361.23724:34 363.17953:58 363.30576:76 364.18256:28 364.3046:25 365.19302:50 365.28949:35 365.30423:205 365.31873:499 366.27759:18 366.30045:47 366.3241:161 367.29822:24 367.32922:21 368.30148:21 368.32816:10 369.1871:31 373.2326:47 374.23892:21 375.1795:21 377.19641:21 377.31976:35 379.21112:21 379.33438:21 380.3316:12 381.18823:27 381.31522:12 383.08975:21 383.1987:21 384.08746:21 384.20346:12 385.20279:20 387.24643:21 391.20926:23 393.30588:21 393.34738:170 394.35507:111 395.36179:76 395.38745:21 396.36844:87 399.20386:10 401.10693:104 401.11697:20 401.23227:20 402.11841:43 402.13052:21 403.21027:24 403.33493:21 404.33026:28 405.3078:52 405.35144:3042 406.31708:21 406.35495:1264 406.38513:30 407.23663:21 407.36569:197 408.37463:120 409.25449:19 417.22473:15 418.2272:16 419.11841:56 419.23169:21 420.24759:24 421.22284:21 421.34323:71 421.36539:157 421.96375:21 422.34952:54 422.94061:21 422.98087:21 422.9989:23 423.02725:21 423.36267:15469 424.34024:191 424.3653:10107 425.31723:21 425.32803:16 425.36957:238 425.51035:248 425.70825:21 430.23135:55 434.34808:20 435.35504:40 436.37466:16 437.12045:56 437.13156:58 439.35327:21 441.12292:13 441.28699:20 441.31598:20 441.37225:2210 441.42966:21 442.302:54 442.31656:60 442.32938:32 442.34863:147 442.37701:896 443.23865:20 443.35721:30 443.37207:57 444.29016:302 445.25079:21 445.26425:18 447.36002:48 451.35892:47 452.35672:29 455.10861:110 455.13806:125 456.1286:22 456.14685:36 465.36639:21 469.3688:22 471.26974:25 499.37418:257 501.36484:22 501.38873:17 502.37875:22 505.33862:12 507.38196:22 509.32468:22 509.34274:34 509.36325:60 510.34109:22 510.36423:49 519.32489:78 519.34338:22 519.38312:55 520.38208:29 520.3963:22 533.3587:22 533.37634:25 533.39081:135 533.4032:88 534.36591:22 534.40411:120 537.34912:22 537.39093:117 538.39868:126 545.35938:56 549.30237:22 549.35785:155 549.39392:644 549.41956:77 549.43152:22 550.33203:22 550.35272:22 550.37714:71 550.39825:436 550.4212:86 551.33777:19 551.39209:48 551.40161:78 551.41736:35 552.40344:22 552.41193:18 555.3869:22 555.40942:32 556.40509:22 556.43018:16 563.35718:168 564.37286:45 564.39514:25 565.5636:22 566.5777:31 567.30176:22 567.35455:120 567.40485:6203 568.34528:287 568.40814:3850 568.45514:192 569.362:91 569.38983:135 569.41205:250 570.41547:19 570.42816:42 573.41431:66 573.46954:32 574.39374:22 574.41455:46 577.39465:22 579.36975:24 581.31671:22 581.33777:209 581.3833:2254 581.42346:21 582.33557:22 582.38843:1473 583.39331:39 583.4295:22 585.36578:78 585.41455:1618 586.34399:47 586.36969:97 586.38733:101 586.41919:1363 586.46338:22 587.33441:22 587.37592:22 587.40771:50 587.42914:208 588.39319:91 588.4126:67 588.43488:64 599.3042:115 599.33527:22 599.36743:144 599.39398:1302 599.43921:79 600.30646:39 600.35522:24 600.39716:892 600.41559:174 600.4408:22 601.37378:22 601.39911:54 601.42426:22 617.31482:63 617.32684:22 617.36639:55 617.40662:417 617.42865:152 618.36218:55 618.37555:22 618.40759:189 618.43488:31 619.40668:47 651.42706:59 659.43854:22 663.42694:43 664.4223:45 664.44324:27 673.94867:22 677.40161:10 677.41925:22 677.44507:145 678.42194:32 678.44031:58 678.46594:27 681.39868:64 681.43805:42 682.43341:81 691.42706:37 692.41669:33 695.44427:48 696.45038:95 699.39124:22 699.42102:22 699.44629:103 699.47546:22 700.4455:37 701.45111:22 708.41742:22 713.37988:37 713.41516:22 713.46344:268 714.38312:22 714.44312:100 714.46631:136 715.46625:22 717.41119:62 717.42828:22 717.45721:272 718.44183:155 718.46429:264 718.49072:28 719.46521:55 725.34314:163 725.36578:174 725.39178:169 725.42407:1822 725.46155:152 726.39117:131 726.43127:1863 726.47186:22 727.43732:76 728.43793:22 730.00433:40 731.38147:34 731.42419:397 731.43634:242 731.47174:1321 731.51892:168 732.44067:273 732.4751:1086 732.50995:133 732.52643:37 733.47266:65 733.48895:34 739.45959:22 739.95648:22 743.31403:22 743.34222:53 743.40094:202 743.43774:1758 743.91907:22 744.35291:118 744.37543:30 744.40094:159 744.43884:1849 744.47174:71 745.41968:81 745.44751:118 746.44354:22 749.42804:19 749.44781:59 750.44318:77 752.43878:22 752.93469:22 759.89539:22 761.40948:22 761.44647:2108 761.9505:22 762.35858:45 762.41211:367 762.45123:2153 762.50378:87 763.45319:131 763.47913:22 763.50635:12 818.45544:23 821.4433:24 822.45026:23 827.4895:18 827.97302:26 828.50403:20 835.45459:64 836.45435:21 839.44025:74 839.4566:34 840.46124:57 845.50916:23 846.50305:24 846.52423:50 850.50281:23 853.47632:107 854.46417:38 854.48547:30 855.46979:40 857.45007:23 857.46857:68 858.46954:72 863.44019:56 863.46857:53 863.48834:112 863.51794:310 863.55884:23 864.4812:230 864.51562:358 865.4801:23 865.52588:53 865.54761:16 871.48627:33 872.4519:75 872.46649:46 872.48651:47 875.47681:41 875.50183:23 876.44928:117 876.47699:105 876.4928:107 878.54419:23 889.388:35 889.45209:23 889.49316:93 890.4165:23 890.44043:45 890.4975:138 891.46625:23 891.49976:78 891.98987:23 893.42926:131 893.48987:1461 893.53955:60 893.5614:98 893.96826:44 894.45062:316 894.49396:1788 895.45117:45 895.49762:159 896.48224:23 900.49493:23 900.99866:102 907.04474:23 907.37781:47 907.43719:23 907.47192:256 907.50446:1122 908.01123:11 908.46857:217 908.50604:874 908.55304:22 908.63495:22 909.50098:103 909.53802:73 974.0379:23 986.52533:23 1003.52954:23 1004.49487:23 1004.52081:34 1009.53882:23 1010.57916:66 1021.47021:37 1021.49542:23 1021.52917:47 1022.53589:95 1022.56299:23 1023.53955:105 1026.54724:23 1039.48853:135 1039.54675:1790 1040.04285:70 1040.46191:57 1040.49707:107	uralensis_root_POS_unknown	Unknown
uralensis_root_POS_4526	4526	Unknown	6644	7.84643	7.96753	8.0733	1061.53	468.438	2531.5	null	[M+2H]2+	M + 0		null	null	null	null	null	null	999	FALSE	FALSE	FALSE	null	null	null	null	null	9.32625	1061.0344:48 1061.36154:32 1061.5343:632 1061.59699:21 1062.0448:255 1062.31197:17 1062.32915:17 1062.3514:16 1062.454:17 1062.53878:490 1062.85748:9 1062.9973:28 1063.04651:124 1063.17959:16 1063.21063:26 1063.30466:24 1063.32063:9 1063.36535:9 1063.54036:184 1063.87119:50 1064.00829:43 1064.0523:40 1064.19986:45 1064.47094:8 1064.50717:67 1064.53359:139 1064.86827:30 1064.95857:14 1065.00697:86 1065.03764:20 1065.20435:29 1065.43805:16 1065.47074:21 1065.51295:194 1065.84644:29 1066.00582:683 1066.18105:23 1066.23987:21 1066.50769:1301	71.01016:20 85.02781:75 95.08402:37 101.02226:20 111.04257:84 127.03863:95 128.04044:14 129.05457:39 133.10213:20 135.11961:7 141.0166:27 145.03532:69 145.04944:254 147.06303:21 149.132:20 159.03014:49 163.14458:20 175.1432:20 177.03828:66 177.04858:20 177.16142:59 179.17958:60 187.14622:51 189.16281:34 191.17743:20 193.15573:25 201.16351:37 203.17798:64 205.08208:21 205.15465:21 205.1608:39 205.19337:32 207.17194:70 215.18286:32 217.1608:27 217.19383:87 218.19885:55 219.1767:21 223.16695:21 225.06985:46 227.1765:20 229.19307:17 231.20718:21 231.2169:12 233.18776:55 235.20045:23 241.18729:21 243.09277:25 243.21536:21 245.19031:21 261.06287:13 261.06741:21 267.2052:20 269.06717:24 272.24323:33 273.09348:21 279.11118:41 287.06323:21 287.07547:57 293.12494:21 297.2587:21 305.08728:32 309.07623:9 317.05045:22 318.05402:242 323.09567:30 335.0593:90 353.07327:40 365.31601:82 365.32269:60 393.34262:23 393.35287:15 395.36777:21 405.30191:21 405.35327:214 406.35696:25 407.3576:21 421.34988:20 421.97147:21 423.3299:21 423.36279:970 423.38675:21 424.36588:152 425.37125:13 441.34622:44 441.37277:118 442.37509:66 455.1322:23 455.14572:22 459.11108:18 477.11951:65 481.11707:22 499.12051:22 499.1268:22 509.36383:22 537.39392:23 549.39441:144 550.4046:20 551.41107:27 563.37018:48 567.40424:589 568.35272:22 568.38794:17 568.40192:72 568.41284:97 569.41217:9 581.36371:22 581.38306:132 582.37628:22 582.39508:30 585.41382:129 586.4248:22 599.39447:74 600.38416:32 617.39569:40 617.40979:108 617.42383:12 618.40955:22 676.91663:22 685.91425:22 686.42108:22 713.46808:114 717.44366:22 725.42828:97 726.41949:25 731.4707:151 732.48132:22 743.38947:22 743.43396:150 743.45477:85 744.44293:26 744.45288:22 751.42542:22 752.42816:40 756.41473:20 757.42847:22 761.40845:43 761.44873:243 761.47107:22 762.45123:22 793.43658:20 820.36749:39 824.95697:18 825.43445:84 825.46643:23 825.9267:23 830.94849:23 840.45691:23 863.50751:34 864.51959:17 889.5072:11 893.48572:72 894.48279:46 894.50946:53 895.47729:23 895.52856:23 901.46429:17 904.48273:23 907.51697:101 912.97815:23 913.48065:45 913.49622:23 917.44891:43 937.44763:156 937.46777:343 937.48108:261 938.46271:36 938.49255:207 938.51733:27 961.46472:20 979.495:26 979.50952:140 1025.57544:52 1039.54138:79 1039.58667:23 1040.50464:12 1040.52527:23 1043.35364:23 1043.53577:23 1044.56848:48 1052.03394:27 1052.52515:23 1061.44812:81 1061.53223:1513 1061.58069:149 1061.61096:80	uralensis_root_POS_unknown	Unknown
uralensis_root_POS_4531	4531	w/o MS2:N-Benzhydrylmethanesulfonamide	6655	7.68063	7.98255	8.23973	279.107	423.062	3133.84	null	[M+H]+	M + 0		5.23	279.116	C14H15NO2S	Diphenylmethanes	NAYDFLVWRJIOAK-UHFFFAOYSA-N	O=S(=O)(NC(C=1C=CC=CC1)C=2C=CC=CC2)C	530	TRUE	TRUE	FALSE	100	null	null	null	61.5	6.0698	279.07871:40 279.10696:554 279.15911:199 279.18954:22 279.21476:26 279.23167:44 280.09296:22 280.11012:112 280.16297:51 280.19854:24 281.05114:89 281.11415:48 281.1665:33 281.21017:41 281.24024:25 282.04846:35 282.22237:44 283.04083:22 283.05588:26 283.15959:25 283.18775:13 283.26179:23 284.03047:26	55.05299:24 55.93358:20 57.03175:20 57.06838:509 59.04932:20 65.03761:296 71.04895:20 77.0338:66 83.04837:20 85.02713:65 93.03156:85 105.06923:20 117.93607:20 121.02889:230 122.99695:20 128.05928:20 129.05775:20 133.97878:23 141.0677:20 143.07317:20 147.06053:6 149.00166:94 149.02258:2385 149.22771:20 158.96919:20 167.03525:11 167.08389:23 171.034:77 173.05045:106 176.06355:90 177.06917:34 178.07584:18 178.87267:20 178.9762:16 183.03323:38 201.04514:323 205.07564:37 205.08485:21 220.17888:21 223.07455:28 223.09344:18 233.14992:20 251.06483:92 279.07849:71 279.09253:401	uralensis_root_POS_unknown	Unknown
uralensis_root_POS_4544	4544	Unknown	6655	7.69585	7.98255	8.26947	568.752	195.812	1160.12	null	[M+Na]+	M + 0	adduct linked to 4537_[M+H]+	null	null	null	null	null	null	999	FALSE	FALSE	FALSE	null	null	null	null	null	30.0799	568.25402:54 568.40811:75 568.75163:216 569.18956:22 569.21539:63 569.25203:282 569.34497:29 569.41075:53 569.75083:201 570.24345:82 570.75029:102 571.19745:38 571.24164:124 571.41185:44 571.74338:40 572.20971:21 572.24031:73 572.74029:45 573.21186:31 573.24719:58 573.48854:24 573.73823:25	71.01182:20 71.04856:20 72.0156:18 85.02882:67 95.08305:29 101.02203:21 109.10118:10 127.04059:31 145.04147:17 145.05099:54 173.96091:20 185.95976:20 197.95934:20 199.97543:20 201.16096:21 206.08147:11 239.97157:21 247.95508:27 247.96352:47 269.07938:16 283.237:21 297.25983:21 301.06952:31 339.11945:33 393.35193:21 506.61276:22 536.29553:24 554.29602:22 555.3078:22 569.13934:23 569.17267:51 569.18689:22 569.20441:22	uralensis_root_POS_unknown	Unknown
uralensis_root_POS_4545	4545	w/o MS2:Diacetylpyxinol	6655	7.87625	7.98255	8.22495	583.397	127	1187.28	null	[M+H]+	M + 0	found in higher mz's MsMs_4507	null	583.398	C34H56O6	Triterpene saponins	TWRWTOXPYGQKPW-ZWXXETMRSA-N	CC1(C2C(CCC1OC(=O)C)(C)C1C(CC2)([C@]2(C(C(C1)O)C(CC2)[C@]1(C)O[C@@H](C(C)(OC(=O)C)C)CC1)C)C)C	530	TRUE	TRUE	FALSE	null	null	null	null	99.3	3.52325	583.11088:21 583.15948:265 583.22089:14 583.30906:36 583.35993:20 583.39807:156 584.16355:100 584.3523:14 584.37579:24 584.40319:85 584.75166:25 585.16547:50 585.1967:23 585.21391:24 585.35391:14 585.3798:34 585.41399:527 586.17187:36 586.36218:14 586.41681:329 586.44996:14 587.15859:22 587.18285:22 587.19519:28 587.22378:32 587.2821:26 587.42155:72 588.19821:41 588.33156:19 588.34607:23	69.06795:20 85.02477:33 95.08576:20 109.09985:17 121.02531:10 135.11728:11 145.04733:20 147.11166:20 149.02074:20 175.14964:20 205.08423:41 205.19568:20 217.19456:21 269.07156:20 271.09271:30 285.07755:57 299.08801:75 313.06784:54 313.07693:21 315.08389:21 329.09912:26 347.1235:21 421.34525:34 439.35571:16 463.13693:23 485.37573:59 583.13538:27 583.16156:80 583.43457:22	uralensis_root_POS_unknown	Unknown
uralensis_root_POS_4546	4546	w/o MS2:Unknown (carbon number 36); PlaSMA ID-2953	6655	7.89127	7.98255	8.0733	585.414	432.562	2734.76	null	[M+H]+	M + 0	found in higher mz's MsMs_4587; found in higher mz's MsMs_4582; found in higher mz's MsMs_4569; found in higher mz's MsMs_4558	7.79	585.413	C36H56O6	Unknown			530	TRUE	TRUE	FALSE	100	null	null	null	99.9	7.32042	585.16547:50 585.1967:23 585.21391:24 585.35391:14 585.3798:34 585.41399:527 586.17187:36 586.36218:14 586.41681:329 586.44996:14 587.15859:22 587.18285:22 587.19519:28 587.22378:32 587.2821:26 587.42155:72 588.19821:41 588.33156:19 588.34607:23 588.43838:28 589.15723:27 589.18452:23 589.19799:27 590.15106:26 590.33613:24	71.01221:20 85.02766:30 93.06736:29 95.08428:27 101.02243:31 107.08455:20 109.09548:20 109.10278:20 133.09871:20 135.11667:58 145.00465:61 145.05087:236 157.00948:99 159.02328:17 159.11707:26 161.13371:20 163.03728:18 173.0015:20 173.12843:41 175.146:105 177.1627:23 189.16209:20 203.17654:22 205.19127:21 217.19328:17 227.1828:21 229.19084:69 231.17763:34 257.21887:21 314.06946:32 405.34421:28 405.35666:21 423.28448:21 423.34998:21 423.36725:76 441.37473:51 585.15778:84 585.19934:39 585.2403:22	uralensis_root_POS_unknown	Unknown
uralensis_root_POS_4548	4548	Unknown	6655	7.89127	7.98255	8.23973	675.413	136.25	1053.91	null	[M+H]+	M + 0	found in higher mz's MsMs_4552	null	null	null	null	null	null	999	FALSE	FALSE	FALSE	null	null	null	null	null	5.71759	675.13996:14 675.18699:19 675.22094:150 675.25916:183 675.28648:23 675.35776:23 675.37426:21 675.41295:263 676.198:14 676.2241:125 676.26151:49 676.347:50 676.39162:21 676.41414:91 677.19923:57 677.23968:292 677.27563:79 677.38271:26 677.42286:33 678.20449:24 678.24204:221 678.28354:47 678.42876:22 679.19071:24 679.21482:43 679.25296:296 679.36571:16 680.21136:26 680.22637:26 680.25615:169	121.02951:108 133.02998:18 137.01953:40 149.02422:11 163.03871:30 177.0528:20 189.01393:102 189.09084:61 203.06718:21 203.07138:21 205.08728:134 205.11565:21 229.12123:13 265.04523:21 267.06332:33 283.065:14 297.1496:19 307.06052:27 307.06619:21 307.09436:21 309.0726:21 316.09207:38 321.10965:276 321.11948:100 322.11307:21 323.12787:165 335.09213:51 337.10797:21 337.13046:21 339.15344:22 349.10199:21 351.12411:34 361.10553:21 363.12317:121 429.10077:20 469.16422:22 471.09076:22 471.12363:21 471.14984:49 481.12289:67 481.35184:37 481.37061:39 483.14645:27 497.15683:22 499.37198:22 513.18481:22 537.15857:22 537.18719:151 538.1842:22 555.16779:22 555.20514:80 555.22784:44 555.24353:65 563.09137:29 577.3855:22 581.19775:17 581.20874:22 581.22534:22 589.15009:36 619.15485:37 647.22449:22 657.19788:26 657.20782:15 657.22815:22 657.43689:76 675.22772:145 675.26245:32 675.4566:22	uralensis_root_POS_unknown	Unknown
uralensis_root_POS_4552	4552	w/o MS2:Ruscin	6655	7.87625	7.98255	8.19463	851.443	1307.62	6747.95	null	[M+H]+	M + 0		5.43	851.442	C44H68O17	Steroidal saponins	KEBKEYDWZYNHHS-KNQIUGTDSA-N	[H]C1(OC(CO)C(O)C(O)C1O)OC2C(O)C(OC([H])(OC3C(O)C(O)COC3([H])OC4CC(O)CC5=CCC6([H])C([H])(CCC7(C)C6([H])CC8([H])OC9(OCC(=C)CC9)C(C)C78[H])C54C)C2O)C	530	TRUE	TRUE	FALSE	100	null	null	null	99.8	97.6926	851.16529:28 851.23153:14 851.333:14 851.44356:1915 851.5115:31 851.82324:22 852.38285:26 852.44546:896 852.81371:25 853.31356:14 853.39975:22 853.44957:333 854.40742:23 854.45123:118 855.21047:14 855.23021:26 855.41249:22 855.45308:42 855.48094:22 856.26219:14	85.02887:26 95.08238:102 107.08513:20 123.11476:20 137.13062:33 141.01785:85 145.10056:16 147.11644:20 149.12898:20 159.02505:96 161.13057:9 163.14696:27 173.13174:48 173.13902:20 175.14682:49 177.03769:20 177.16383:49 185.12975:62 187.14539:36 189.16289:94 191.17131:20 199.14503:20 201.16241:25 203.14706:37 203.17857:21 213.16446:33 215.17712:21 217.15939:46 227.17468:21 231.17256:41 239.1815:21 241.19469:21 243.20865:17 245.18745:31 249.18365:31 255.20685:36 259.20392:21 267.20612:20 277.1777:21 277.19293:16 277.21277:21 281.22971:15 285.22031:27 291.19537:58 309.2536:21 311.2316:43 317.04935:21 325.25122:23 325.26471:14 335.06558:18 337.25476:17 343.22498:21 345.24066:20 353.07364:28 385.27737:84 393.35278:21 397.2746:21 397.28253:39 399.29178:29 403.3248:21 403.33905:54 421.32947:68 421.34711:178 439.35498:43 463.34125:27 463.35574:60 479.77579:48 481.33606:416 481.36841:5662 481.40396:114 482.36301:22 482.37918:13 482.62338:22 499.34851:61 499.3797:327 595.34387:22 629.36383:117 639.34607:37 657.36139:27 675.32062:22 675.35181:173 675.37341:138 675.40985:648 675.44714:71 833.30377:23 851.29913:170 851.36359:23 851.41296:136 851.44232:307	uralensis_root_POS_presumed metabolite	Presumed metabolite
uralensis_root_POS_4558	4558	w/o MS2:Unknown (carbon number 47); PlaSMA ID-3422	6655	7.84643	7.98255	8.11887	893.491	842.875	5044.52	null	[M+H]+	M + 0	found in higher mz's MsMs_4582	7.79	893.49	C47H72O16	Unknown			530	TRUE	TRUE	FALSE	100	null	null	null	99.8	34.2411	893.21749:18 893.26316:49 893.37969:25 893.40835:27 893.49118:1143 893.56165:14 893.99389:68 894.2895:14 894.40961:14 894.42707:23 894.49539:564 894.98071:34 895.2297:27 895.25078:23 895.49803:285 895.80775:22 896.00421:21 896.45335:41 896.47068:38 896.50259:117 897.47193:34 897.50183:60 898.33068:26	75.04446:20 85.02721:20 95.08497:20 127.03853:63 135.11464:20 141.01942:20 145.04906:82 145.05663:13 163.14705:20 175.14841:95 177.15768:20 177.16304:51 177.17336:9 187.14854:15 191.1804:20 201.16367:21 201.16959:41 203.17673:9 205.15562:17 215.17818:24 217.1544:63 217.17824:25 217.19389:22 227.17766:87 229.19464:21 243.21275:47 255.2086:20 259.15503:21 263.16275:16 269.22266:21 309.08313:9 365.31589:21 393.35028:16 405.30185:21 405.33566:21 405.34897:210 407.36676:31 417.04648:21 417.08844:14 421.33774:21 423.31424:71 423.35968:361 441.37204:36 456.15402:22 509.3602:62 537.39874:15 549.39062:27 549.41699:22 567.13416:22 567.38074:48 567.40509:185 581.34357:22 581.37799:85 581.39099:164 585.37659:22 585.41339:38 599.32434:22 599.3703:23 599.39294:48 610.61285:22 617.40002:22 725.36646:22 725.42377:93 743.37708:29 743.43921:63 743.45465:75 749.44836:39 755.1911:22 755.23474:22 761.38733:22 761.44403:74 815.39142:23 893.23627:34 893.25903:20 893.4101:23 893.45404:43 893.47137:101 893.49603:83	uralensis_root_POS_presumed metabolite	Presumed metabolite
uralensis_root_POS_4569	4569	Soyasapogenol B base + O-HexA-Pen-dHex, O-C6H7O3(DDMP)	6655	7.86118	7.98255	8.34547	1039.55	38022.1	202039	null	[M+H]+	M + 0	found in higher mz's MsMs_4582	7.79	1039.55	C53H82O20	Triterpene saponins	VWKBHQGCNGULAZ-UHFFFAOYSA-N	O=C(O)C9OC(OC3CCC4(C)(C5CC=C2C6CC(C)(C)CC(OC1OC(=C(O)C(=O)C1)C)C6(C)(CCC2(C)C5(C)(CCC4(C3(C)(CO))))))C(OC8OCC(O)C(O)C8(OC7OC(C)C(O)C(O)C7(O)))C(O)C9(O)	430	TRUE	TRUE	TRUE	100	78.6	72.3	65.3	82.8	1365.12	1039.08539:24 1039.10185:29 1039.13174:32 1039.47617:22 1039.5481:52629 1040.0517:11049 1040.11991:24 1040.19315:35 1040.55215:40311 1040.95938:28 1041.05484:3370 1041.33757:15 1041.46499:54 1041.55578:14663 1041.63424:35 1041.66478:15 1042.05758:643 1042.11868:31 1042.1391:15 1042.18214:26 1042.29877:21 1042.47059:57 1042.5565:2756 1042.64991:30 1042.75712:26 1043.05911:83 1043.14144:53 1043.17665:27 1043.22625:37 1043.3397:23 1043.36514:25 1043.56056:658 1043.61167:40 1044.05478:23 1044.2812:15 1044.29838:35 1044.31761:29 1044.36559:31 1044.38848:23	55.01497:20 57.03168:20 69.03283:31 71.01134:36 71.04797:66 73.02975:20 75.04438:20 81.06891:20 83.04846:40 85.02777:164 95.08438:38 97.02746:44 97.09998:20 99.04374:25 101.02187:43 103.03449:20 109.10169:51 111.04347:66 111.07781:20 111.11631:20 115.03827:107 121.09937:20 123.11454:34 125.05852:20 127.03825:247 128.04201:20 129.05415:75 133.05267:34 133.09978:46 135.04027:20 135.11726:37 137.13445:20 139.03738:30 139.11115:63 141.01801:197 145.01213:20 145.03075:20 145.04898:1268 145.10004:28 146.04915:20 146.1048:20 147.06441:245 147.11583:31 149.12186:20 149.1304:89 149.14018:20 151.03796:20 151.11095:30 153.12555:20 157.05016:20 159.01132:20 159.02773:115 159.06259:20 159.11491:45 161.1312:52 163.10963:20 163.1478:132 164.15015:40 165.07532:42 171.06041:38 171.11008:20 173.1306:53 175.06029:20 175.14783:75 177.03729:65 177.05357:20 177.16313:275 179.06717:38 179.17822:87 181.04834:20 185.13098:20 187.06273:20 187.147:96 188.1469:20 189.07523:20 189.14972:36 189.16341:164 191.16348:20 191.1788:138 193.16077:89 195.05003:20 195.06882:20 195.17165:32 199.05624:20 199.14832:32 200.15341:20 201.03552:23 201.14569:20 201.16309:228 202.16631:21 203.13312:21 203.14418:23 203.15755:20 203.17912:255 204.17604:21 204.18575:34 205.03221:21 205.15866:216 205.1711:31 205.18243:54 205.19292:86 205.2076:21 206.16228:21 207.05923:21 207.17365:127 213.07635:25 213.16524:36 215.09103:21 215.17767:99 216.17857:21 217.0697:52 217.15759:83 217.17599:32 217.19467:634 218.1974:21 219.05025:40 219.17445:61 219.20764:44 219.21684:31 223.1498:21 223.16817:58 225.0759:122 225.15962:27 227.1786:95 229.19319:125 231.08894:31 231.17546:56 231.21028:103 231.22713:21 233.18779:53 233.19839:21 235.20399:51 235.21535:26 239.17731:33 241.07281:21 241.19737:60 243.0733:21 243.08623:150 243.21069:96 245.06094:21 245.19209:68 245.22783:40 245.23512:41 247.20473:51 251.05379:21 253.1935:38 255.04787:36 255.08382:25 255.21121:84 257.21274:47 257.22552:137 259.07767:34 259.20398:40 259.24323:39 261.09747:160 261.11481:21 261.22113:86 263.19711:31 263.2316:21 267.2114:34 269.06488:59 269.22607:73 271.20712:21 271.23795:36 271.25229:21 273.06131:100 273.09326:33 273.2178:21 277.09329:63 279.1077:356 279.14453:21 281.22708:41 283.23242:21 283.24396:21 285.22281:52 285.2562:21 286.22275:21 287.07489:134 287.2366:24 291.06827:79 291.07886:42 291.10403:82 293.12473:40 293.22849:21 295.24084:56 296.2381:21 297.11807:21 297.2562:58 299.23596:21 305.08469:226 309.07962:70 309.25937:26 311.27383:111 313.24203:21 313.25388:45 314.25366:21 321.0849:21 323.08246:55 323.09824:202 323.26706:21 323.27762:21 324.09982:35 325.27475:28 325.29062:38 329.27539:21 330.28503:40 335.26819:21 337.28467:21 345.16803:23 349.27991:22 349.2905:22 351.18021:21 353.28177:30 363.30112:54 365.19672:21 365.28091:36 365.29703:21 365.31918:286 366.30807:21 366.3205:55 367.33249:21 377.19305:21 379.33557:21 381.20004:21 383.09586:23 383.20047:23 389.1413:21 391.20599:21 391.33591:30 393.25284:21 393.33163:42 393.35187:66 394.35123:21 395.36905:41 395.38736:31 401.11295:42 403.34488:21 403.99933:21 405.24768:21 405.28024:21 405.30228:32 405.32178:196 405.35135:1334 406.3533:102 407.36771:94 407.39319:21 408.37198:21 413.26501:21 417.22128:27 419.11957:95 419.24506:21 421.28046:21 421.35223:27 421.37195:21 421.95975:30 421.98529:21 422.99149:38 423.27039:21 423.30646:26 423.32623:284 423.36221:10994 424.31531:40 424.36429:471 424.39777:21 425.36401:21 435.35934:53 437.11758:39 437.13144:66 441.27661:21 441.29099:21 441.31134:33 441.33643:41 441.34366:60 441.37161:689 441.42029:28 442.32364:21 442.37512:57 447.36304:21 449.24954:21 451.35461:48 451.38348:21 452.60605:21 455.11987:21 455.14023:66 467.32205:22 487.2981:22 495.38138:22 509.34436:22 509.36469:86 510.37091:23 519.33783:22 519.38123:92 523.33948:22 533.39844:89 534.41913:22 535.37524:22 537.37683:22 537.39594:98 549.33752:22 549.39069:311 549.42505:22 550.38379:40 550.3996:40 550.42615:22 551.38959:22 551.40094:38 551.41803:22 555.3764:22 555.40131:38 563.36792:51 565.53546:22 567.323:56 567.34973:83 567.40424:4514 567.44867:142 567.47699:40 567.54663:22 568.18274:22 568.35577:36 568.37042:50 568.40698:314 568.47699:22 569.37195:22 569.42377:76 573.41504:42 574.40881:22 580.44806:22 581.29846:62 581.32629:95 581.38409:1382 581.43713:43 582.36218:39 582.38708:108 585.33325:22 585.3595:49 585.41443:1195 585.47083:42 586.4187:141 587.36639:40 587.38995:22 587.42993:114 591.39978:22 599.30792:36 599.34167:22 599.35681:211 599.39337:810 599.4447:54 600.36377:22 600.40155:132 617.32385:22 617.36127:41 617.40265:210 617.4516:22 618.40564:42 663.42865:39 664.92194:27 673.43231:34 673.92902:22 677.4079:38 677.42902:57 677.44653:34 677.46185:22 681.43256:44 681.45477:22 682.43842:22 691.41711:22 695.40338:22 695.44727:58 696.40668:22 696.44806:22 697.43335:22 699.39911:22 699.44177:98 699.48596:36 700.45636:22 707.40723:22 707.41785:30 713.4057:41 713.45972:296 713.49951:41 713.51605:22 714.46527:47 717.42218:60 717.45984:118 717.50171:22 718.46088:40 718.47949:22 725.33453:22 725.35223:54 725.42755:1183 725.4892:22 725.5224:40 726.36438:39 726.42633:99 726.47015:22 726.48389:22 727.44257:30 731.38135:22 731.40839:22 731.47382:1044 731.53015:37 731.55487:22 732.43616:44 732.47638:95 743.30383:36 743.32251:22 743.36633:36 743.43695:1535 743.49542:55 743.52032:30 744.40674:36 744.44147:167 744.47247:30 744.5022:22 745.43134:22 749.40375:33 749.46216:22 758.90784:22 761.29266:22 761.33691:29 761.37415:44 761.44824:1229 761.51855:40 761.52814:22 762.38239:22 762.42474:53 762.44836:128 762.48651:22 763.44733:23 763.46875:22 771.44214:22 821.45996:27 827.48529:23 827.50641:23 835.45721:41 835.47949:23 839.45953:41 840.45355:23 840.46918:23 845.46936:23 845.51068:23 845.52777:23 849.49481:23 853.46436:63 853.49408:45 853.53265:23 857.4137:23 857.44952:23 857.47528:42 857.53992:23 859.48889:23 863.43646:24 863.45898:23 863.47601:23 863.51459:241 863.56335:99 864.4632:23 864.5174:37 864.53363:23 864.54962:23 871.4809:42 875.48016:74 875.52075:25 875.54736:23 876.48303:23 889.44159:35 889.49005:135 889.51971:45 889.53833:23 889.62311:23 890.48981:47 893.36865:33 893.38171:23 893.40759:23 893.43896:58 893.48889:941 893.55566:61 893.58435:55 893.60278:23 894.41711:23 894.46399:38 894.49109:132 894.52142:23 894.53857:45 894.5636:23 895.48676:23 895.50146:23 907.39075:32 907.41357:23 907.43231:23 907.50281:534 907.60541:23 907.63495:23 908.48486:42 908.49664:71 908.51459:99 908.53784:45 938.47144:23 1003.53076:23 1021.42462:23 1021.5343:65 1021.5827:23 1022.552:23 1036.09192:23 1039.39612:43 1039.46021:23 1039.54846:1206 1039.62537:39 1039.64392:23 1039.68823:23 1040.04077:40	uralensis_root_POS_Library-matched	uralensis_root_Library-matched
uralensis_root_POS_4571	4571	Unknown	6655	7.66538	7.98255	8.33018	1042.06	397.812	1940.02	null	[M+H]+	M + 5	isotope of 4569	null	null	null	null	null	null	999	FALSE	FALSE	FALSE	null	null	null	null	null	40.3421	1041.63424:35 1041.66478:15 1042.05758:643 1042.11868:31 1042.1391:15 1042.18214:26 1042.29877:21 1042.47059:57 1042.5565:2756 1042.64991:30 1042.75712:26 1043.05911:83 1043.14144:53 1043.17665:27 1043.22625:37 1043.3397:23 1043.36514:25 1043.56056:658 1043.61167:40 1044.05478:23 1044.2812:15 1044.29838:35 1044.31761:29 1044.36559:31 1044.38848:23 1044.56521:196 1044.89369:24 1045.03628:23 1045.23144:24 1045.34348:49 1045.41484:15 1045.51093:47 1045.56501:81 1045.97988:27 1046.37192:40 1046.54039:35 1046.57437:26 1047.04862:30	55.05596:46 57.03338:26 69.03197:21 69.0696:20 71.01216:49 71.0481:21 75.04108:20 85.02799:82 86.02742:20 93.06778:20 95.08234:20 96.08874:20 97.02891:22 101.02303:48 109.10153:29 111.03191:20 111.04149:49 111.0797:15 115.03781:79 116.04448:17 117.04834:20 121.10009:82 122.10326:20 123.11207:20 127.03834:200 128.04086:25 129.04443:20 129.05405:75 131.06038:20 131.07986:20 133.05458:88 133.0993:20 135.11612:9 136.12033:17 139.03716:20 140.99919:17 141.02025:84 142.02116:20 143.08257:20 145.04936:660 145.1003:12 145.10686:65 146.04013:20 146.05272:150 146.10365:15 147.05341:127 147.0652:96 147.11707:20 148.06625:28 149.13327:30 150.1393:18 159.02859:49 161.13399:20 163.14372:49 164.14851:30 165.07597:20 166.07686:20 166.16583:9 169.0507:20 173.13004:28 174.13538:20 175.13542:20 175.14674:40 176.14856:35 177.04091:35 177.16129:135 178.04366:20 178.16988:114 179.06737:10 179.14565:22 179.17715:20 180.18265:61 185.12431:20 185.13429:20 187.14787:157 188.15112:21 189.15135:20 189.16405:74 190.16191:43 190.1684:26 191.13483:11 191.1683:20 191.17902:71 192.18771:52 193.15919:23 193.187:20 194.16246:20 199.15143:7 200.14931:20 201.16159:122 202.16826:54 203.16895:23 203.17984:134 204.18199:72 205.15898:44 205.18311:21 205.19565:291 206.1636:52 206.19583:21 207.06355:21 207.16304:81 207.17484:42 208.17838:30 210.19278:20 213.16296:22 214.16528:15 215.17825:112 215.18413:22 216.18256:39 217.06728:21 217.153:31 217.19402:177 218.16335:84 218.19781:144 219.048:21 219.16592:21 219.17232:23 219.18576:21 219.1982:27 219.20488:14 220.16438:21 220.17093:21 220.17696:43 220.21091:21 221.21075:21 221.2195:21 224.16258:34 224.17442:16 225.07388:61 225.16849:13 226.07919:21 227.08171:21 227.17867:39 228.17743:70 228.18434:21 229.189:55 229.2:134 230.20544:21 231.08429:21 231.1707:20 231.21078:54 232.17828:18 232.21461:17 233.19006:20 234.18819:21 235.20451:21 236.20653:142 240.18102:21 241.19347:60 242.19609:22 243.08354:48 243.17587:21 243.20927:34 244.09334:21 244.21063:36 245.06424:18 245.09134:33 245.1889:21 245.22726:21 246.18777:21 247.19257:18 253.19164:21 254.19913:19 255.08548:11 255.20891:25 257.19849:21 257.22479:21 258.22546:21 259.20081:21 259.23114:15 259.24042:75 261.08502:21 261.09647:22 262.21487:21 262.22406:41 267.20041:24 268.21262:20 269.06387:25 269.21661:131 269.22757:18 270.22861:151 271.20901:9 272.24298:46 273.05844:27 273.24649:21 274.06287:33 277.08774:11 279.08109:21 279.10532:80 280.09668:21 280.10641:40 280.11545:64 281.10837:173 281.2291:21 282.21912:73 283.24011:71 284.2428:71 285.22122:16 287.07574:49 287.26428:67 289.08093:21 291.07031:15 291.1088:28 292.11948:20 293.1163:62 295.24219:37 296.25122:20 297.11526:45 297.25684:12 298.25858:21 299.25848:21 305.08679:75 306.08301:54 306.09299:24 307.09375:23 309.07452:21 309.08679:21 310.08112:21 310.26642:21 311.08719:17 311.27884:36 313.24902:21 314.24905:23 321.08185:21 323.08185:21 323.09424:78 323.10599:77 324.08902:16 324.0997:42 325.09387:24 325.10358:18 325.27872:21 332.26682:58 333.18951:21 338.30081:21 352.18216:21 365.31052:57 365.32211:38 366.20029:90 366.30881:70 366.328:25 367.32559:128 367.34644:21 393.3548:21 394.35248:20 394.35999:21 396.37119:19 402.11026:21 405.32578:80 405.35214:263 406.33405:77 406.35519:266 406.38474:18 407.30322:21 407.33957:78 407.35928:315 408.36288:77 409.35703:21 409.37488:21 421.24332:21 422.34802:28 422.96918:21 423.31784:107 423.33356:21 423.36185:1252 423.39529:74 424.31107:21 424.33374:178 424.3421:155 424.36667:1781 425.28934:21 425.31055:21 425.36871:1316 426.34991:41 426.37204:302 426.39536:17 427.37488:43 441.37402:111 441.4249:21 442.30215:21 442.37479:224 443.30402:21 443.35147:21 443.37949:172 444.37311:11 444.38635:76 444.40717:21 451.36285:21 455.14056:27 456.129:22 456.14444:22 457.13712:22 457.14954:22 510.36624:22 522.40131:20 533.40326:22 534.39606:22 535.40863:22 537.38788:11 538.39813:22 539.39874:22 549.39185:44 550.40094:142 551.38873:71 551.40228:104 552.39948:29 552.41968:22 556.40137:22 567.36853:82 567.40472:343 567.44366:91 567.51343:22 568.3316:22 568.36774:60 568.40845:865 569.34155:63 569.41095:643 569.44727:29 569.45679:22 570.3808:63 570.39758:80 570.41711:219 571.41864:51 574.41779:19 581.30286:28 581.36584:72 581.3739:151 581.3819:185 581.39301:108 582.34778:35 582.35901:103 582.38654:338 583.32825:22 583.36304:58 583.39178:192 583.41962:22 584.36816:22 584.39844:117 584.42542:22 585.39667:45 585.41754:177 586.41638:253 586.45831:13 587.354:22 587.42023:213 588.39984:30 588.42792:142 589.41718:31 589.42731:30 589.44232:22 599.39087:96 600.33093:22 600.37415:12 600.3938:130 601.38123:28 601.39996:137 601.41895:102 602.40942:57 603.4032:22 617.38788:8 617.41595:33 618.39966:22 618.41412:87 619.414:49 620.41736:59 620.43323:22 665.43878:22 679.44354:22 680.45978:90 681.42273:22 696.43848:22 697.44629:22 700.44409:22 714.46912:30 715.47107:90 715.48785:22 716.47528:51 718.47034:22 719.44556:13 719.47595:37 720.47168:45 725.39679:94 725.42169:208 726.38763:61 726.43616:162 726.48834:22 727.31897:22 727.41077:75 727.43591:451 727.46057:17 727.4881:22 728.40076:72 728.43146:213 728.51495:22 729.42249:42 729.43726:45 730.43195:22 731.4361:51 731.46387:58 731.48395:99 732.47693:127 732.51062:22 733.43341:32 733.44672:22 733.48151:184 734.41272:22 734.44818:22 734.48187:202 734.51678:28 735.49194:36 743.39099:14 743.43878:134 744.35333:30 744.37604:125 744.43958:228 744.47162:22 745.35254:54 745.38739:22 745.41614:95 745.44183:357 746.38531:22 746.4054:22 746.44232:203 747.40271:22 747.4538:69 748.44806:57 761.41315:22 761.44147:93 761.47369:48 762.40405:82 762.42377:22 762.4516:171 762.48151:16 763.41815:137 763.45361:481 763.48114:22 763.95087:22 764.45923:187 764.48724:46 765.4151:22 765.43964:22 765.46625:37 765.48419:10 766.44806:22 842.46521:33 855.47668:16 863.50214:30 864.50897:50 864.52429:23 865.46356:23 865.51099:85 866.52142:67 866.53906:79 867.52936:59 874.47144:23 876.48889:23 877.46344:22 890.47168:21 890.50061:9 891.48474:23 892.50067:11 893.49286:53 893.54529:41 894.45813:129 894.50006:86 895.43329:23 895.45337:107 895.46753:115 895.49719:193 895.52045:75 896.50116:209 897.48553:34 897.50171:44 897.53394:23 898.50519:23 907.49408:23 907.58704:23 908.47485:17 908.49567:37 908.51135:98 909.43988:23 909.47974:24 909.51044:90 910.44757:23 910.48187:25 910.50909:132 910.52393:99 911.50787:29 912.53717:23 1023.55542:24 1024.30127:46 1024.53894:40 1039.55835:23 1039.56799:9 1040.48413:23 1040.54309:46 1040.56189:135 1041.46887:32 1041.49133:78 1041.5127:103 1041.55542:231 1042.04431:30 1042.49902:39 1042.55603:518	uralensis_root_POS_unknown	Unknown
uralensis_root_POS_4572	4572	Unknown	6655	7.63492	7.98255	8.16425	1048.06	515.25	2982.97	null	[M+2H]2+	M + 3	isotope of 4607	null	null	null	null	null	null	999	FALSE	FALSE	FALSE	null	null	null	null	null	124.486	1047.86603:59 1047.99568:28 1048.06181:654 1048.13428:15 1048.2023:32 1048.56355:924 1048.87249:33 1049.0059:24 1049.06297:562 1049.19222:23 1049.22108:25 1049.34476:24 1049.56619:351 1050.0696:192 1050.54094:434 1051.0416:474 1051.31005:20 1051.53642:482 1051.60477:29 1052.03353:489 1052.53322:389 1052.85084:23 1052.87247:35 1052.99502:26 1053.0358:174	55.01677:20 71.01202:134 71.04775:22 85.02687:150 95.08603:45 97.02466:20 97.03016:20 101.02269:30 111.04053:109 115.03774:98 123.11962:20 127.03288:100 127.03868:101 129.0518:79 133.04948:20 133.10077:24 139.03851:17 139.11055:13 141.01729:30 141.03394:20 145.04909:691 147.06459:115 147.07469:20 147.12086:71 149.13081:84 159.02797:51 163.14633:38 165.12625:20 165.1608:23 171.11636:20 173.13425:11 175.14729:56 175.1599:59 177.03905:29 177.1396:28 177.1545:20 177.1628:85 179.05283:20 179.18524:20 185.13156:20 187.1468:41 189.16283:114 191.17944:70 193.159:20 195.16972:20 199.14825:52 200.14952:39 201.15988:235 202.1637:21 203.14008:21 203.17725:132 203.18964:21 205.1581:84 205.19508:21 207.17261:47 211.16884:21 213.16254:40 215.17815:93 217.07111:21 217.16196:21 217.17329:28 217.17738:28 217.19402:198 218.19646:30 219.04863:21 219.16815:21 219.19894:18 219.21075:48 223.16788:24 225.0746:67 227.17848:68 229.17879:36 229.19524:65 231.08476:21 231.16464:21 231.17577:21 231.20906:53 241.19518:59 243.04366:21 243.08563:87 243.20894:23 244.08749:17 245.17906:27 245.18835:36 245.19878:21 245.22408:21 253.19447:21 255.08098:30 255.2084:43 257.22665:32 259.08078:21 259.20642:21 259.23987:42 261.0928:35 261.21579:17 261.22583:28 263.19681:20 265.09122:20 269.0592:44 269.0679:21 269.2218:21 271.24149:12 273.0592:116 273.09091:21 275.11273:15 277.09283:21 279.06784:21 279.10794:202 280.10806:41 283.24094:21 285.25403:23 287.07645:21 287.27081:24 291.07169:17 293.11978:21 293.12985:21 293.22406:52 295.23837:46 297.25211:13 297.25745:21 305.05658:21 305.08752:68 309.08661:28 309.25449:75 313.25232:21 323.10001:167 324.10007:26 335.26926:37 363.30371:21 365.28287:21 365.30258:53 365.31958:168 366.32776:45 393.34851:106 394.35004:21 395.36588:156 399.21188:21 401.10889:21 402.11108:20 405.29581:21 405.32635:21 405.35156:792 406.35626:102 407.36374:129 419.12607:56 421.22122:37 421.96927:21 423.36182:4131 423.39099:169 423.58978:21 424.29877:21 424.34421:141 424.36685:494 424.39371:162 425.01544:21 425.35681:21 439.22208:21 441.34103:92 441.37198:354 441.39899:21 442.35614:93 442.37607:45 451.34912:20 455.1395:24 459.37961:20 509.35062:21 509.36804:22 515.38959:22 519.36261:22 519.3786:65 533.39551:51 537.39929:22 549.35571:93 549.39032:273 550.38403:24 550.39404:22 550.40576:81 551.3819:22 551.41309:32 555.39984:22 567.33875:42 567.35663:22 567.40472:1748 567.46765:22 568.32446:22 568.34729:97 568.35834:22 568.37854:115 568.40631:292 569.42163:48 571.0918:22 573.40564:19 581.31976:22 581.35034:85 581.38483:648 581.40796:44 582.35217:22 582.38843:146 583.38837:22 585.41467:490 585.44989:22 586.35925:22 586.41431:158 587.43097:92 588.43677:22 597.37531:34 599.33582:13 599.35217:22 599.36621:70 599.39331:386 599.42731:22 600.39825:40 617.40631:184 618.40271:69 663.42682:43 664.42163:18 673.4455:22 677.36115:20 677.43903:22 678.44135:22 685.40308:22 691.42322:22 695.42456:29 695.44812:22 699.44391:46 713.41888:22 713.46429:77 714.43384:64 714.46594:56 717.45905:49 717.47772:46 718.4574:22 725.32538:22 725.37854:68 725.42865:554 725.45215:195 726.43036:93 726.4599:22 731.4375:137 731.47552:565 732.46918:97 732.49487:29 737.95557:20 739.44733:22 743.4035:150 743.43658:652 744.39111:22 744.4444:80 744.48193:22 746.45593:22 749.43921:20 752.4425:22 761.37231:22 761.41095:32 761.44812:929 761.48877:22 762.45166:154 763.44836:22 763.46997:22 764.43958:61 778.44739:27 812.48035:23 824.46021:23 825.97699:23 827.45935:30 834.46765:23 834.98712:24 835.48389:23 853.47058:39 854.4704:23 863.51282:178 864.49078:23 864.51099:23 871.46667:24 871.48535:84 875.45624:23 875.48297:23 876.474:23 877.50391:23 885.50537:23 889.49213:134 890.49292:23 893.37329:23 893.44867:122 893.48724:339 893.55627:23 894.46228:26 894.49365:122 895.51288:49 900.50159:115 900.99182:42 907.41547:23 907.50653:318 907.59698:23 908.50708:141 919.47211:47 973.52478:23 985.52356:23 1009.57343:24 1021.51825:25 1021.53882:73 1025.51379:9 1039.51062:440 1039.54785:1070 1039.59216:23 1040.05029:45 1040.50427:47 1040.55151:279 1040.59436:68 1048.0542:51	uralensis_root_POS_unknown	Unknown
uralensis_root_POS_4582	4582	w/o MS2:DLDVPIPGRFDRRVSVAAE/2	6655	7.69585	7.98255	8.10365	1056.57	830.062	4543.72	null	[M+H]+	M + 0		null	1056.56	C92H150N28O29		CNNRZOUCQVLOST-RBHZDPOXSA-N	O=C(O)CCC(NC(=O)C(NC(=O)C(NC(=O)C(NC(=O)C(NC(=O)C(NC(=O)C(NC(=O)C(NC(=O)C(NC(=O)C(NC(=O)C(NC(=O)CNC(=O)C1N(C(=O)C(NC(=O)C2N(C(=O)C(NC(=O)C(NC(=O)C(NC(=O)C(N)CC(=O)O)CC(C)C)CC(=O)O)C(C)C)CCC2)C(C)CC)CCC1)CCCNC(=N)N)CC=3C=CC=CC3)CC(=O)O)CCCNC(=N)N)CCCNC(=N)N)C(C)C)CO)C(C)C)C)C)C(=O)O	530	TRUE	TRUE	FALSE	null	null	null	null	88.9	16.6013	1056.57377:1294 1057.07342:68 1057.1784:15 1057.33288:15 1057.51987:94 1057.57723:622 1057.86162:109 1058.19076:107 1058.53381:239 1058.5822:248 1058.86342:117 1059.02258:119 1059.06109:44 1059.19366:67 1059.30587:24 1059.52497:198 1059.57371:109 1059.60919:33 1059.86202:39 1060.02886:105 1060.08212:37 1060.20105:32 1060.3217:26 1060.34653:26 1060.53431:128 1060.56404:54 1060.58856:41 1060.84941:29 1061.02955:64 1061.04753:36 1061.47701:28 1061.53244:440	69.03452:30 71.01216:32 71.04855:20 85.02794:157 95.0826:20 97.02645:28 111.04194:78 115.03523:32 115.04169:20 121.02827:21 127.03816:115 129.05247:33 139.03767:21 141.0174:115 144.5564:20 145.04926:605 147.06244:67 149.12856:19 159.11501:20 161.12898:24 163.14453:20 165.07156:72 167.14284:20 173.13174:22 175.14966:133 177.03943:49 177.16272:112 179.1768:20 187.0567:20 187.15318:20 189.14938:74 189.16463:32 191.17754:31 193.15907:20 201.16371:119 203.17917:38 203.19753:8 204.18027:16 205.15984:81 205.19179:27 207.17435:75 213.16385:21 215.17805:37 217.15643:22 217.17291:28 217.1953:143 218.20062:21 219.17384:21 219.18431:21 219.20941:25 223.16849:19 225.07568:33 225.08376:21 227.17935:35 229.19341:23 231.08929:21 231.17313:25 231.21039:30 233.19028:21 235.20236:10 241.19478:30 243.08226:105 243.21068:34 245.18854:30 245.22342:21 255.20828:21 257.22208:44 261.09668:22 261.22272:13 269.22433:15 273.05359:60 273.2562:21 279.108:132 281.21964:42 281.22665:21 283.23941:21 285.22028:35 287.07532:41 291.0737:63 291.10568:21 295.24158:38 297.25735:21 305.07462:21 305.08606:101 309.07916:49 309.11859:41 309.25537:21 311.27069:48 313.2547:21 321.07199:21 323.05542:21 323.08447:21 323.10049:260 325.28754:20 351.18265:13 363.30252:39 365.19598:21 365.31671:85 366.32013:36 367.33328:20 377.09973:21 393.35013:21 401.10413:21 405.35052:415 406.35193:21 407.3645:29 419.11823:28 421.35107:16 423.28354:21 423.3035:19 423.31277:21 423.33926:123 423.36142:3360 424.36578:76 425.36407:21 425.37665:21 437.12552:33 441.35474:38 441.37253:208 441.39795:52 442.36877:34 455.12631:21 455.14581:42 465.37238:18 509.36169:49 519.38025:61 533.39984:22 537.38745:34 540.36499:22 549.36224:19 549.39746:264 550.3808:22 551.41089:22 555.4007:38 563.37622:22 565.37659:22 567.32202:233 567.34601:42 567.40631:1568 567.45166:22 568.40424:92 569.42041:63 573.42297:44 581.32886:73 581.38342:277 582.35797:26 582.37927:47 583.40631:22 584.4101:19 585.32098:22 585.37311:57 585.39197:56 585.41467:394 585.4549:65 586.32635:20 586.41882:22 587.43274:60 597.36664:22 599.37305:100 599.39526:184 600.36047:10 600.39514:37 600.40179:15 601.40979:25 617.40179:83 670.30597:22 677.43542:47 681.43512:13 695.44305:92 699.44:69 713.40094:22 713.43262:64 713.47192:105 717.44714:66 717.46643:105 717.49274:37 725.37451:36 725.42645:482 725.45789:22 726.42676:93 731.41925:104 731.43915:30 731.47327:368 731.51355:93 732.46948:23 743.35474:22 743.40063:126 743.43732:569 744.43353:37 746.44305:22 747.45917:12 748.45026:22 761.34967:22 761.39563:22 761.44519:715 762.45465:35 778.44885:40 838.43457:23 839.4447:23 853.45593:23 853.48041:23 857.47491:23 863.46893:23 863.4845:34 863.51355:122 864.51337:23 864.53479:17 871.49164:23 875.45264:183 875.47406:45 889.49835:37 893.39081:22 893.44562:46 893.48981:427 893.53381:23 894.49988:23 895.4729:23 907.45483:43 907.50665:341 908.49921:14 908.5199:23 910.44147:59 910.46735:58 910.49194:23 925.49585:23 1021.52625:50 1021.55426:23 1039.43994:28 1039.51123:172 1039.547:1225 1040.42249:23 1040.55273:62 1056.32812:23 1056.48596:33 1056.53894:23 1056.57739:36	uralensis_root_POS_presumed metabolite	Presumed metabolite
uralensis_root_POS_4587	4587	w/o MS2:GalNAc2FucGlcNAcThrNAc	6655	7.87625	7.98255	8.31498	1066.01	437.5	2240.34	null	[M+2H]2+	M + 0		21.468	1066	C36H60N4O23	Oligosaccharides	SVVDSOGSSNNTFJ-HGRKVVHBSA-N	O(C(C4NC(C)=O)C(C(CO)OC4OC(C=O)(C(NC(C)=O)(CO)[H])[H])OC(O3)C(C(O)C(O)C(CO)3)NC(C)=O)C(O2)C(C(O)C(C2C)O)OC(O1)C(NC(C)=O)C(C(O)C1CO)O	530	TRUE	TRUE	FALSE	99.1	null	null	null	96.6	43.2438	1065.51226:140 1065.55715:43 1065.66131:26 1065.84088:29 1066.0056:574 1066.50656:1036 1066.57078:32 1066.83226:48 1067.0076:721 1067.11758:26 1067.17917:24 1067.51:691 1067.84669:26 1068.01245:406 1068.50998:432 1069.01283:218 1069.55345:363 1070.01141:140 1070.05962:131 1070.51768:150 1070.56082:518 1070.85166:25	71.01343:40 71.04873:27 73.02654:20 85.01997:56 85.02929:73 95.08304:20 101.02594:20 103.03545:18 109.09923:30 111.04631:20 127.03875:135 128.03976:20 129.04404:50 129.05524:39 145.03453:84 145.04897:150 147.06769:20 173.13205:9 175.15005:12 177.16219:32 178.16444:14 187.14372:20 189.1599:20 189.16559:60 191.17831:20 203.17929:21 205.15707:21 205.19597:24 207.17625:21 215.1761:21 217.19336:46 217.20157:107 225.07367:23 229.18736:24 231.21007:21 243.08417:32 245.19044:13 271.24249:20 273.05792:20 279.10309:21 287.07306:21 291.0621:21 313.2641:21 365.32639:36 373.98276:47 393.34613:14 405.3421:71 405.35727:21 406.35504:87 423.32367:21 423.36133:203 424.35989:41 441.34683:18 441.37503:125 441.40091:47 442.36905:21 521.83698:22 530.84265:22 549.37665:22 550.39319:9 566.39392:25 567.34863:22 567.39648:22 581.38751:32 585.40948:41 585.43567:22 599.38788:22 611.85724:125 612.37994:22 617.40594:40 618.85272:22 621.31934:22 638.32312:24 663.36285:22 669.32684:10 670.27777:22 670.32251:116 671.3205:72 684.88654:44 688.32355:28 690.86432:22 690.88715:22 691.38934:96 699.40137:40 699.88898:137 700.38751:33 707.37433:22 711.34174:24 724.34949:22 746.35156:22 749.45331:35 752.35986:22 757.39172:22 757.91309:24 758.41119:22 761.43701:22 765.88458:22 765.90692:120 766.38507:22 766.39789:28 766.41394:62 778.30994:22 778.89758:42 779.35492:34 779.39771:30 784.3775:19 787.91315:23 796.34619:18 796.36487:23 797.34009:23 802.36499:23 803.35999:36 814.34082:119 814.35944:101 815.37164:23 816.37268:63 816.38782:23 817.38049:50 829.9234:23 829.94312:23 834.38416:23 838.44415:20 838.93793:314 839.44:133 842.94672:33 844.91223:97 845.41705:42 853.89636:23 853.92596:33 854.43506:57 895.51544:64 911.96545:24 917.90753:64 917.94916:138 918.41748:23 918.45135:77 920.95349:101 926.39124:23 926.9303:113 926.95557:157 927.43201:96 927.46069:73 928.38275:23 945.40375:13 946.35944:22 946.39447:86 946.42126:29 946.44464:23 947.40009:23 947.41553:33 948.40485:10 948.41742:23 949.42242:50 960.39655:27 961.40204:23 983.98334:30 992.97711:56 993.4726:40 993.9776:12 993.99799:39 994.49017:23 1060.67188:23 1060.71643:23 1066.00354:118 1066.49023:95	uralensis_root_POS_unknown	Unknown
uralensis_root_POS_4588	4588	Unknown	6655	7.80222	7.98255	8.10365	1092.46	275.25	1581.11	null	[M+H]+	M + 0	found in higher mz's MsMs_4592	null	null	null	null	null	null	999	FALSE	FALSE	FALSE	null	null	null	null	null	8.56945	1092.03768:28 1092.45913:376 1092.54749:41 1092.96564:64 1093.04633:29 1093.46612:320 1093.93912:36 1093.97289:60 1094.413:27 1094.46818:198 1094.96479:25 1095.01026:25 1095.02938:29 1095.46946:107 1095.51953:26 1095.60099:27 1095.96195:28 1096.02127:30 1096.47301:94 1096.52162:49 1096.54296:29 1096.99844:27 1097.02325:31 1097.04454:28 1097.45024:28	145.04413:20 145.0515:20 247.96107:21 257.98026:60 423.35632:109 423.37042:21 424.36334:21 441.37888:32 442.36789:21 621.31781:22 680.32452:22 680.3407:41 698.35046:22 710.36383:19 711.34808:20 743.43103:22 784.37762:24 784.39319:37 797.35681:81 814.36243:114 814.40405:23 832.36493:23 880.4068:23 916.4176:23 924.40497:23 946.36932:23 946.39111:95 947.40088:23 960.4162:151 960.46558:42 961.43085:23 1019.42804:23 1069.50525:24 1092.35193:23 1092.42896:177 1092.45715:139 1092.54443:34	uralensis_root_POS_unknown	Unknown
uralensis_root_POS_4592	4592	Unknown	6655	7.87625	7.98255	8.23973	1138.47	224.438	1721.99	null	[M+H]+	M + 0		null	null	null	null	null	null	999	FALSE	FALSE	FALSE	null	null	null	null	null	14.91	1138.0849:28 1138.39413:26 1138.46613:310 1138.57448:15 1138.99111:35 1139.2673:23 1139.46815:354 1139.56637:15 1139.58334:23 1140.4044:27 1140.47471:226 1141.47589:208 1141.52867:36 1142.47986:161	127.0372:16 199.97316:20 217.19456:21 247.95996:32 257.98279:62 259.9931:20 269.98041:93 355.98962:21 376.00964:19 405.35571:15 423.36322:43 424.36746:21 680.33307:39 710.35382:22 722.38538:20 784.32886:23 784.38409:37 796.34198:20 814.29517:23 814.32001:37 814.35736:245 815.35889:38 815.4375:20 819.37408:23 832.36084:23 832.38629:23 910.39862:23 916.43158:42 924.34351:26 924.3739:10 946.39453:54 946.41583:23 947.4035:23 951.40149:23 960.3576:23 960.41907:191 960.44879:80 960.46259:44 961.42627:27 1078.49036:17 1091.45227:23 1092.37646:23 1092.42041:78 1092.45691:264 1094.47449:23 1097.44019:33 1097.46399:27 1097.48767:11 1138.34973:8 1138.47485:55 1138.51489:17 1138.55469:59 1138.67529:23	uralensis_root_POS_unknown	Unknown
uralensis_root_POS_4596	4596	w/o MS2:3-Dodecyloxypropylamine	6666	7.90648	7.99748	8.16425	244.262	317.688	2621.47	null	[M+H]+	M + 0		8.31	244.263	C15H33NO	Dialkyl ethers	ZRJOUVOXPWNFOF-UHFFFAOYSA-N	O(CCCN)CCCCCCCCCCCC	530	TRUE	TRUE	FALSE	100	null	null	null	75.9	43.3657	243.88651:29 244.09129:22 244.1893:32 244.23657:20 244.26221:404 245.07473:20 245.08283:28 245.09687:21 245.1095:10 245.13704:30 245.15184:23 245.18912:35 245.22275:21 245.26615:160 246.22322:20 246.86339:18 247.09531:17 247.11145:18 247.1311:22 247.16369:17 247.20127:22 248.16092:18 249.13031:86 249.14758:64 249.16962:19 249.18399:53 249.20258:31	55.05344:75 55.9333:21 56.94042:25 57.0617:42 57.0696:112 58.0643:20 62.06034:56 67.05319:20 69.06836:36 71.04936:20 71.08377:29 72.93516:27 81.0699:20 82.0688:20 83.08183:55 83.08582:20 91.05208:71 93.06351:20 93.06756:55 95.08545:20 97.10204:21 98.96584:20 100.07506:20 107.08544:25 111.08402:20 115.961:37 121.10003:33 163.15579:20 173.1319:82 180.15962:20 180.17441:38 198.1833:20 208.16937:73 209.15178:15 226.1819:29 226.24541:21 226.25475:12 244.23488:21 244.24406:21 244.26222:637	uralensis_root_POS_unknown	Unknown
uralensis_root_POS_4599	4599	w/o MS2:9-Oxo-11-(3-pentyl-2-oxiranyl)-10E-undecenoic acid	6677	7.7262	8.0124	8.19463	311.221	260.438	3527.66	null	[M+H]+	M + 0		8.04	311.222	C18H30O4	Long-chain fatty acids	RCMABBHQYMBYKV-BUHFOSPRSA-N	O=C(O)CCCCCCCC(=O)C=CC1OC1CCCCC	530	TRUE	TRUE	FALSE	100	null	null	null	75.8	7.74248	311.05406:23 311.12575:73 311.14747:18 311.1794:16 311.22084:302 311.25382:7 311.29423:12 312.06206:15 312.13058:21 312.22398:81 313.06605:14 313.11295:16 313.13581:16 313.14477:25 313.17907:19 313.19674:19 313.23619:58 313.27341:44 314.22925:21 314.27784:20 315.0736:12 315.08757:16 315.15467:7 315.19314:19 315.25263:17 315.94392:8 316.05423:13 316.09662:37	53.03688:38 55.01761:65 55.05369:584 55.06134:75 55.93349:34 57.0334:66 57.06962:331 59.04817:20 67.04715:20 67.05324:283 68.9952:27 69.02823:37 69.03497:20 69.06979:70 71.04686:20 73.02847:24 77.03909:44 79.05404:273 81.03442:17 81.06982:247 83.04193:12 83.04881:44 83.08514:44 85.06412:90 87.03998:20 91.04854:91 91.05433:79 93.06949:225 95.04908:213 95.08519:86 96.96028:39 97.10177:88 99.0789:20 105.06174:20 105.06982:98 107.04201:15 107.0485:77 107.0857:102 109.06189:23 109.10248:80 111.07997:20 113.97551:20 115.05441:27 117.06479:47 117.07048:74 119.08434:49 121.0592:20 121.06728:12 121.09823:147 123.04412:21 123.08016:26 123.11549:39 125.09581:66 128.06374:31 129.07051:20 131.0825:42 132.93942:20 133.0872:56 133.09808:50 133.10828:20 135.07971:72 135.11443:25 141.06837:21 143.08353:77 143.10359:20 145.10023:44 147.04272:20 147.11487:33 149.09563:93 149.13052:23 153.09081:17 158.92838:20 159.11578:45 161.12708:20 161.13403:20 163.10583:63 163.11526:50 169.0976:20 171.10165:59 171.11697:20 173.12263:119 173.13345:67 175.11069:145 175.11807:40 177.06464:21 177.12669:29 183.11621:20 187.11275:55 187.14906:20 191.01428:6 191.1441:58 193.12251:78 197.13414:30 199.14911:20 205.12337:24 205.15213:21 207.13393:21 209.13164:21 211.13013:17 215.13773:21 223.13351:27 229.15228:21 229.18715:21 229.19443:17 233.14758:20 239.17564:45 247.19559:21 247.21001:39 255.06694:38 257.19144:29 265.03644:20 265.1792:21 273.18393:9 275.17758:21 275.19962:434 293.04666:12 293.19537:61 293.2117:188 293.27673:13 311.11786:21 311.19464:21 311.21103:21	uralensis_root_POS_unknown	Unknown
uralensis_root_POS_4600	4600	w/o MS2:(23E)-16,20,25-Trihydroxylanost-23-en-3-one	6677	7.90648	8.0124	8.2998	421.345	220.062	2065.67	null	[M+H]+	M + 0	found in higher mz's MsMs_4601; found in higher mz's MsMs_4545	8.32	421.346	C30H50O4	Triterpenoids	JNSBCCXCRAPAIK-NTEUORMPSA-N	O=C1CCC2(C)C3CCC4(C)C(C(O)CC4(C)C3CCC2C1(C)C)C(O)(C)CC=CC(O)(C)C	530	TRUE	TRUE	FALSE	100	null	null	null	66	8.41589	421.11951:16 421.16436:59 421.18758:14 421.22247:30 421.27409:15 421.34539:265 421.67981:12 422.04488:12 422.09799:12 422.13329:20 422.15017:17 422.16488:28 422.19383:11 422.22972:10 422.27095:15 422.3065:7 422.3493:90 422.67583:12 423.10975:22 423.14854:17 423.17952:91 423.20183:17 423.27413:29 423.30529:14 423.32622:14 423.36067:209 424.05785:23 424.18728:41 424.24345:13 424.27354:16 424.32988:19 424.36479:76 424.69272:17 424.99933:19 425.12088:44 425.15998:22 425.19498:116 425.22895:23 425.24579:18 425.26384:11 425.28832:19 425.37628:71 426.12864:19 426.16824:11 426.20124:24 426.24613:13 426.299:11 426.31366:7	55.05205:20 57.0306:20 71.08531:20 84.07869:20 95.08515:62 109.10015:20 119.08519:20 121.02479:20 121.10024:20 123.11372:20 125.09726:9 133.10101:20 135.11639:20 149.02045:43 149.12907:38 155.00899:20 159.11295:69 171.11774:20 173.12688:112 177.16634:20 184.06487:20 186.13605:20 187.15053:20 189.15439:30 189.16687:20 199.14648:20 201.16431:33 203.17754:45 229.19176:21 235.04288:18 255.20947:21 337.11194:17 341.26611:26 351.26657:21 365.1004:41 403.14221:13 403.15945:59 421.09775:19 421.15417:46 421.17444:123 421.27991:21 421.28604:21 421.34872:228 421.37006:21	uralensis_root_POS_unknown	Unknown
uralensis_root_POS_4601	4601	w/o MS2:NCGC00347837-02_C42H58N8O7_1,4,7,10,13,16,19-Heptaazacyclotricosane-2,5,8,11,14,17,20-heptone, 3-(1H-indol-3-ylmethyl)-6,18-dimethyl-15-(1-methylethyl)-9-(2-methylpropyl)-12-(1-phenylethyl)-	6677	7.92173	8.0124	8.10365	809.432	3605.69	17944.8	null	[M+H]+	M + 0		null	809.432	C42H58N8O7	Hybrid peptides	JYHXDMQYXCMDPF-UHFFFAOYSA-N	CC(C)CC1NC(=O)C(NC(=O)C(NC(=O)C(C)NC(=O)CCCNC(=O)C(CC2=C[NH]C3=CC=CC=C23)NC(=O)C(C)NC1=O)C(C)C)C(C)C4=CC=CC=C4	530	TRUE	TRUE	FALSE	null	null	null	null	100	11.3819	809.06576:13 809.2525:14 809.33767:13 809.43228:5806 810.28475:14 810.31777:7 810.34699:11 810.43552:2602 810.49834:17 811.20062:7 811.23279:15 811.26611:12 811.43902:675 811.48359:15 812.01121:12 812.29615:17 812.35929:12 812.3935:25 812.44149:259 812.51162:15 813.19402:13 813.21268:18 813.24367:23 813.33474:22 813.39687:13 813.44765:69 813.48262:18 814.36422:21 814.4121:20	85.02681:54 135.11543:20 139.10477:25 141.01613:99 149.13203:33 159.02907:121 159.10957:20 161.13263:20 175.14716:20 177.03728:22 177.16473:31 187.14479:20 189.16147:20 193.15862:41 195.04939:20 199.14459:36 201.16382:21 203.17755:40 205.1595:29 207.16995:21 215.17845:35 217.19589:23 219.17763:24 227.17976:21 231.17326:25 231.18396:21 233.18839:21 243.17194:40 245.18797:64 261.05722:37 271.20798:21 273.22205:33 283.20773:21 285.22238:26 295.23828:21 299.23685:21 313.24899:21 317.04657:41 317.06082:21 327.26443:21 335.05789:21 353.06793:23 363.3078:21 381.31686:38 403.34341:21 409.34668:25 409.35907:21 421.30579:37 421.34641:202 421.37805:21 439.30084:34 439.33047:36 439.35828:395 439.3851:21 457.3251:22 457.36444:46 579.37122:22 597.35272:34 597.38123:116 615.3822:61 615.40375:22 633.3985:52 809.35876:23 809.3949:71 809.43066:224 809.4801:23	uralensis_root_POS_presumed metabolite	Presumed metabolite
uralensis_root_POS_4603	4603	w/o MS2:Unknown (carbon number 32); PlaSMA ID-2849	6688	7.84643	8.02743	8.17938	553.149	1125.62	5900.07	null	[M+H]+	M + 0	similar chromatogram in higher mz_4605; similar chromatogram in higher mz_4623; similar chromatogram in higher mz_4607; similar chromatogram in higher mz_4626	7.91	553.15	C32H24O9	Unknown			530	TRUE	TRUE	FALSE	100	null	null	null	75.6	12.5723	553.11028:133 553.14946:2090 553.22013:61 553.25194:18 553.33509:14 553.4126:48 553.7425:54 553.7627:18 554.15292:861 554.22124:32 554.24295:72 554.28789:6 554.34747:24 554.42305:28 554.74777:30 554.86117:9 555.08324:16 555.11692:9 555.15634:163 555.19906:33 555.22007:17 555.24624:51 555.27071:9 555.31031:11 555.32642:19 555.38345:12 555.7484:23 556.08442:12 556.15738:69 556.18954:18 556.20736:13 556.24545:19 556.3312:8 556.40937:10 556.76056:18 557.07453:16 557.12692:11 557.15506:16 557.17801:20 557.21699:27 557.24862:6 557.26435:11 557.27753:6 557.29739:15 557.3167:11 557.72858:6 558.14856:6	107.04757:25 121.01141:12 121.02824:147 123.04307:20 137.01984:15 145.04839:20 150.06697:21 177.0578:67 177.16396:20 195.0424:12 201.16536:40 223.06114:21 229.0871:141 229.10196:21 252.04105:58 253.0504:39 254.05704:20 255.02834:172 255.06586:415 269.0799:379 271.09674:260 283.03549:21 283.05884:277 284.06903:37 285.07385:95 299.05396:21 299.09009:21 387.10019:14 408.37009:21 409.36887:35 417.09265:21 417.13242:34 417.15909:21 421.08197:21 433.091:76 433.12646:853 441.09308:21 455.36615:22 497.13135:22 497.1597:32 521.12347:22 553.08618:22 553.14832:2027 553.19855:39 553.22314:31	uralensis_root_POS_presumed metabolite	Presumed metabolite
uralensis_root_POS_4605	4605	w/o MS2:Unknown (carbon number 40); PlaSMA ID-3145	6688	7.93697	8.02743	8.11887	659.227	1513.5	7973.56	null	[M+H]+	M + 0		7.94	659.228	C40H34O9	Unknown			530	TRUE	TRUE	FALSE	100	null	null	null	99.7	72.1158	659.15706:11 659.22723:2664 659.28452:13 659.29583:17 659.31338:12 659.34947:6 659.44892:10 659.74287:11 660.13319:9 660.17009:19 660.23068:1362 660.32183:11 660.36439:12 661.14144:11 661.23765:492 661.32179:16 661.34828:11 661.38011:11 661.77554:10 662.17331:22 662.24287:183 662.28097:17 662.32865:6 662.36826:15 662.42312:10 663.16428:14 663.22377:208 663.30218:9 663.34516:11 663.36581:16 663.41665:11 663.66302:6 664.00211:19 664.18881:16 664.22692:112	71.04888:20 121.02527:67 133.02615:24 133.0295:20 149.02341:107 189.09102:41 205.08421:26 305.04437:21 311.22638:21 321.09564:21 321.10681:21 321.1123:36 323.12863:13 333.11221:21 335.12869:83 335.21909:21 361.08188:20 361.10699:770 373.06662:21 426.14886:21 439.11346:25 441.11484:12 441.1301:21 453.05573:12 455.09192:70 455.1163:247 455.14795:697 467.09692:80 467.1124:83 471.14029:185 479.11172:8 481.07889:22 481.12717:237 481.17236:22 483.14493:22 497.12326:94 497.19565:36 521.1969:22 523.11072:22 523.17346:392 523.20923:104 523.23944:68 539.17938:66 539.20471:334 549.17975:22 549.18927:22 565.17975:19 603.16779:33 641.21918:22 641.22882:46 659.22803:2404	uralensis_root_POS_presumed metabolite	Presumed metabolite
uralensis_root_POS_4607	4607	Unknown	6688	7.83193	8.02743	8.16425	1046.56	223.562	1163.91	null	[M+2H]2+	M + 0		null	null	null	null	null	null	999	FALSE	FALSE	FALSE	null	null	null	null	null	7.6331	1046.29588:13 1046.32122:10 1046.34357:13 1046.3682:22 1046.42995:18 1046.48479:20 1046.55661:432 1046.98463:13 1047.05787:450 1047.3062:13 1047.33518:28 1047.36549:12 1047.38513:17 1047.41304:16 1047.48279:20 1047.5605:299 1047.99153:19 1048.01473:8 1048.0615:245 1048.12229:12 1048.28105:11 1048.33643:13 1048.3663:11 1048.47945:12 1048.56105:118 1048.60505:15 1049.06461:69 1049.31656:14 1049.33972:22 1049.36772:16 1049.41378:6 1049.4482:12 1049.4836:6 1049.51533:13 1049.54706:23 1049.57057:40 1050.01659:9 1050.04614:11 1050.07002:17 1050.36951:21 1050.47679:12 1050.54419:38 1050.64534:9 1051.03974:41 1051.31655:16 1051.34892:6 1051.39003:10 1051.41924:13 1051.44739:6 1051.48683:12 1051.54094:49	85.02792:73 97.02771:20 109.09914:20 115.03687:20 121.09797:20 127.03628:20 129.05331:20 141.01724:20 145.02779:20 145.049:169 146.04686:20 147.06268:28 149.12511:21 159.02531:20 163.05992:27 163.06676:94 171.06377:20 173.1312:20 175.14954:20 177.03888:24 177.16612:63 187.05836:12 187.14687:33 189.16832:130 191.18201:66 201.16463:35 203.17934:35 205.19559:21 207.17116:24 215.17952:42 217.07175:20 217.15692:21 217.19443:98 218.20047:21 219.17255:21 223.16557:28 225.07446:20 229.1942:25 231.2112:51 241.19379:7 243.08357:21 243.20883:10 245.18709:21 245.22937:21 255.08713:81 257.2276:80 259.23846:21 261.05792:21 269.22073:30 271.24176:78 279.11005:21 285.06039:20 287.05804:21 287.0762:46 293.12082:15 303.06638:21 305.07776:28 305.08841:21 309.10873:21 309.11533:21 321.08704:66 323.09393:73 323.13287:20 337.28778:7 339.091:35 365.31314:32 365.32489:21 383.20392:7 393.34915:19 405.34979:60 405.38214:39 406.34952:21 407.32169:21 407.36758:340 408.37247:73 423.3313:46 423.34393:147 423.36044:332 423.39536:49 424.36481:33 425.35464:21 425.37982:180 425.41629:21 426.38058:19 439.26093:21 439.34747:24 441.37509:140 485.14114:22 485.14996:22 497.1272:22 503.1582:23 551.40411:46 552.40143:11 567.37067:22 567.40442:141 568.40601:22 569.41833:117 581.3822:23 585.39594:22 585.41193:55 586.40912:35 595.19318:31 599.35638:22 599.38501:83 599.40009:16 601.4118:50 602.41119:69 617.40442:78 631.20837:20 658.36517:12 697.47034:22 698.46283:22 713.45471:25 713.47046:76 715.47382:28 725.39697:42 725.41669:50 725.43854:62 727.43469:6 731.41797:22 731.46014:27 731.48779:22 743.40625:22 743.42273:71 743.44452:45 744.43201:35 745.45691:74 749.44293:22 761.44318:78 761.47339:22 790.38141:23 790.41034:23 804.43036:19 877.49054:23 889.48724:23 891.50317:23 891.52509:19 892.50232:23 892.99683:31 893.46411:79 893.4834:27 893.51355:23 894.49628:23 907.47504:24 907.50366:18 936.46497:23 982.45776:24 982.47546:26 1009.55206:20 1021.5426:38 1039.52661:83 1039.55115:57 1046.37549:23 1046.47693:23 1046.54028:23	uralensis_root_POS_unknown	Unknown
uralensis_root_POS_4611	4611	(Z)-9,12,13-Trihydroxyoctadec-15-enoic acid	6699	7.95242	8.04293	8.39092	277.215	357.25	5250.94	null	[M+H-3H2O]+	M + 0		6.75	277.216	C18H34O5	Long-chain fatty acids	DNWUYCUUEGGVPR-KFSTWGEGSA-N	O=C(O)CCCCCCCC(O)CCC(O)C(O)CC=CCC	430	TRUE	TRUE	TRUE	100	79.2	73	52.5	81.5	30.9273	277.04892:6 277.11384:10 277.138:17 277.18173:34 277.21482:539 278.09464:32 278.12261:11 278.17616:11 278.2191:114 278.24356:9 279.06215:14 279.09452:107 279.10848:98 279.15831:237 279.19475:26 279.22894:50 279.9189:10 280.10516:17 280.1616:48 280.2343:19 281.05013:62 281.07878:6 281.10329:10 281.11122:8 281.17078:22 281.21259:17 281.24469:9 282.05062:22 282.17204:6	55.04775:20 55.05363:67 57.03237:20 67.05227:34 71.04847:20 79.04635:9 79.05378:92 81.06981:50 83.08403:23 91.05255:38 93.06649:19 93.07103:73 95.08344:27 105.07013:20 107.07955:20 107.08592:38 109.10157:77 119.08509:51 121.09801:42 131.08275:20 133.1012:15 135.02744:16 135.11732:45 147.11424:20 149.13115:55 149.13483:20 151.1093:20 157.04893:34 159.11378:33 161.09424:12 161.12796:20 163.1131:20 163.1487:17 175.0537:26 187.14894:20 188.90578:31 193.11937:20 195.13889:54 217.19725:21 221.11192:19 231.20776:14 235.16933:18 259.12796:28 259.20471:102 277.17432:39 277.19928:21 277.21628:126	uralensis_root_POS_Library-matched	uralensis_root_Library-matched
uralensis_root_POS_4612	4612	(12Z,15Z)-7,9,10-Trihydroxyoctadeca-12,15-dienoic acid	6699	7.96753	8.04293	8.11887	293.21	426.938	2942.58	null	[M+H-2H2O]+	M + 0		6.98	293.211	C18H32O5	Lineolic acids and derivatives	IBLXFNHKLIKPIE-UBCGXMOYSA-N	O=C(O)CCCCCC(O)CC(O)C(O)CC=CCC=CCC	430	TRUE	TRUE	TRUE	100	73.5	72.4	63.2	80.9	8.0833	293.04488:15 293.05677:17 293.07974:10 293.09047:27 293.12424:23 293.1729:31 293.21041:627 293.24388:19 293.96244:15 294.06008:15 294.11858:11 294.17744:9 294.21369:116 295.04392:16 295.09313:15 295.13204:18 295.15357:10 295.18891:14 295.20079:15 295.2261:211 296.0532:9 296.13136:8 296.18292:24 296.22914:79 296.30318:11 297.08001:32 297.10993:16 297.14727:22 297.20448:21 297.23891:22 297.25695:11 298.08248:25 298.1505:15	55.05369:101 55.93281:20 57.03457:20 57.06866:20 67.05277:21 67.05616:20 69.07155:52 71.04793:16 71.08505:57 72.93695:20 77.03665:128 79.05418:75 81.03191:20 81.06146:20 81.0684:65 81.07268:68 83.0885:20 91.05458:34 93.06917:107 95.04508:42 95.08661:120 97.09883:13 99.08366:95 101.06127:125 105.06936:41 107.0493:65 107.08343:34 107.08884:23 109.10269:20 111.07631:25 117.06939:20 119.07757:20 119.08447:20 121.10289:15 123.11466:20 128.0575:10 130.92368:14 131.08421:29 133.09901:42 135.0787:48 135.11449:80 143.08359:20 145.10326:27 149.13271:22 151.10944:37 159.11781:51 161.09248:36 163.11182:103 171.10384:30 173.13155:29 173.13634:51 176.9315:20 177.12592:87 181.1185:18 187.10809:20 187.14964:20 187.98953:20 201.1245:13 205.07205:21 209.116:37 229.19429:21 233.07262:62 239.17979:20 248.9873:24 257.1926:49 262.05878:21 262.07141:69 275.19757:138 275.2059:167 293.08051:26 293.13388:10 293.19867:74 293.21036:174	uralensis_root_POS_Library-matched	uralensis_root_Library-matched
uralensis_root_POS_4614	4614	w/o MS2:Unknown (carbon number 41); PlaSMA ID-3180	6699	7.95242	8.04293	8.13413	691.253	470	3013.65	null	[M+H]+	M + 0		8.53	691.253	C41H38O10	Unknown			530	TRUE	TRUE	FALSE	100	null	null	null	99.9	12.4386	690.81328:11 691.17675:28 691.22263:159 691.25338:717 691.31777:19 691.33567:17 691.41145:13 691.48856:10 692.22241:93 692.25627:342 692.30867:19 692.3586:13 692.4075:16 692.62008:11 693.15877:10 693.23356:129 693.26492:254 693.31002:14 693.33224:15 693.37395:20 693.41403:14 693.44841:19 694.16502:10 694.20185:20 694.23524:65 694.2704:115 694.31253:10 694.3783:23 694.43379:12 694.45529:31 695.17501:16 695.21776:20 695.25606:69 695.30856:11 695.37775:26 695.40335:11 695.46396:25 695.50022:11 696.23723:25	121.02822:101 133.02547:15 187.07393:20 189.08565:181 189.09305:71 190.09274:20 203.07014:9 205.088:82 296.02921:21 307.05472:21 311.0545:21 321.11588:21 327.11581:21 335.08932:21 337.09918:21 337.11264:21 339.11673:12 339.15329:21 347.09946:30 351.12457:21 353.14212:21 367.11624:60 367.14197:72 379.14929:36 391.11737:21 405.09247:21 421.22546:21 429.09772:67 437.11069:21 439.35205:21 441.09222:36 441.10367:19 469.12152:22 470.12357:22 482.12381:22 485.11319:22 485.12375:22 485.15771:58 497.10992:13 497.12643:19 497.16052:198 497.18622:22 511.13693:22 525.18884:10 535.17371:37 537.18555:22 537.20941:22 538.21686:22 553.15894:63 553.18561:241 553.19489:208 553.22101:820 553.26831:22 635.14618:20 655.19806:15 673.19995:73 673.22437:64 673.24292:91 673.271:22 673.41205:22 691.23663:220 691.27936:15 691.29321:95	uralensis_root_POS_unknown	Unknown
uralensis_root_POS_4618	4618	w/o MS2:Soyasapogenol E base + O-Hex-HexA	6699	7.95242	8.04293	8.25452	795.454	519.062	3173.9	null	[M+H]+	M + 0		7.84	795.454	C42H66O14	Triterpene saponins	YDNHBSRZSMNZPB-UHFFFAOYSA-N	O=C(O)C7OC(OC2CCC3(C)(C4CC=C1C5CC(C)(C)CC(=O)C5(C)(CCC1(C)C4(C)(CCC3(C2(C)(CO))))))C(OC6OC(CO)C(O)C(O)C6(O))C(O)C7(O)	530	TRUE	TRUE	FALSE	100	null	null	null	77.6	9.72125	795.17638:15 795.20065:11 795.2262:12 795.29999:12 795.3275:15 795.36837:14 795.45374:797 796.35191:6 796.3802:12 796.41554:35 796.45622:395 797.11086:10 797.19123:13 797.22212:12 797.2471:16 797.38857:15 797.4139:20 797.46052:162 797.50928:12 798.19582:17 798.27569:10 798.35414:25 798.38375:11 798.42802:6 798.46474:46 799.19473:12 799.24086:25 799.27063:12 799.37923:13 799.42233:49 799.45773:32 800.23978:17 800.36367:12 800.42874:33	85.02771:12 91.03377:20 109.09839:34 121.02624:20 123.11627:20 127.03888:20 135.1145:20 141.00706:20 141.01784:103 145.04181:20 145.05125:33 147.11629:64 149.12823:20 159.02756:60 159.1152:20 163.04242:20 163.0602:74 163.06995:20 163.10934:20 173.1302:20 175.1483:77 177.03651:22 177.16496:83 184.06927:20 185.13429:20 187.14372:20 189.16235:35 191.17807:20 193.15536:24 201.15688:41 203.14342:21 203.1778:44 205.08745:20 205.15758:21 207.17352:21 213.15617:21 215.15987:21 215.16992:21 215.17599:22 217.19389:26 219.17352:87 221.18465:21 227.17828:11 231.17374:39 231.18864:19 233.19083:21 239.1805:17 243.20735:28 245.18787:81 253.19194:21 255.20914:21 257.19427:20 259.20596:21 269.22684:21 271.20786:131 273.22076:30 279.21103:16 285.21439:20 285.22388:100 295.24677:21 297.21527:21 299.23694:43 309.25586:21 313.24957:23 323.27429:21 325.2518:21 339.09042:21 361.28961:21 363.30338:21 365.19449:11 369.28235:135 381.31754:102 403.3316:21 409.32257:104 409.34454:45 409.35986:41 421.34521:343 425.3454:21 425.3728:24 439.30695:33 439.35626:970 451.36023:21 457.3685:82 539.35712:95 579.36761:22 597.34766:45 597.37579:279 597.41364:67 603.32831:22 615.33917:12 615.38977:57 615.40918:50 625.44611:15 633.39526:45 643.45374:22 661.46375:22 735.18195:22 795.25238:23 795.27997:23 795.39899:43 795.4209:206 795.44861:722	uralensis_root_POS_unknown	Unknown
uralensis_root_POS_4619	4619	w/o MS2:(3.beta.,5.Xi.,9.Xi.,18.Xi.)-28-Hydroxy-28-oxoolean-12-en-3-yl 6-deoxy-.alpha.-L-mannopyranosyl-(1->3)-[.beta.-D-xylopyranosyl-(1->2)]-.beta.-D-glucopyranosiduronic acid	6699	7.83193	8.04293	8.23973	911.5	9032.75	44728.7	null	[M+H]+	M + 0	adduct linked to 4625_[M+Na]+	7.42	911.5	C47H74O17	Triterpene saponins	HRDMCVCODUFPBQ-YULPUZKJSA-N	O=C(O)C1OC(OC2CCC3(C)C(CCC4(C)C3CC=C5C6CC(C)(C)CCC6(C(=O)O)CCC54C)C2(C)C)C(OC7OC(CO)C(O)C(O)C7O)C(OC8OC(C)C(O)C(O)C8O)C1O	530	TRUE	TRUE	FALSE	100	null	null	null	71.7	388.402	911.41104:21 911.50039:13958 912.10298:11 912.5043:8350 912.81791:6 912.8487:11 912.92936:12 912.98807:13 913.17903:6 913.2067:12 913.24966:9 913.29289:13 913.30929:6 913.37852:12 913.42098:29 913.50752:2507 913.82711:11 913.96283:17 914.09207:12 914.2454:10 914.29543:12 914.35171:6 914.36504:6 914.38846:11 914.50989:592 914.57652:13 914.99912:27 915.19318:6 915.22724:12 915.27333:18 915.3058:6 915.3636:12 915.38172:17 915.43177:12 915.45085:19 915.51332:130 915.84939:11 916.00223:26 916.28165:13 916.30117:21 916.3513:12 916.38959:10 916.41676:15 916.46105:16	83.04905:20 85.02993:33 97.02217:20 109.09945:20 111.04256:56 111.07952:20 115.03847:28 123.11377:20 129.05415:68 129.06311:20 133.04816:20 135.11903:35 141.0172:48 147.05287:20 147.06653:20 147.11691:27 149.12865:20 157.04752:20 159.02728:42 161.13028:20 163.14563:30 165.07509:24 165.1281:20 167.14207:20 169.04913:20 171.06247:20 175.14693:20 177.037:21 177.16122:53 181.04813:20 187.14458:20 189.16154:20 191.1443:20 193.1561:20 195.17294:81 197.12808:20 201.16164:54 203.17776:52 205.16148:63 207.17172:66 213.16176:34 215.17683:21 217.07193:29 217.19148:28 219.17195:52 221.19109:21 225.0751:21 231.04808:39 231.17638:21 233.18764:21 239.17197:21 241.19307:30 243.08514:56 243.17239:21 243.20897:21 245.18939:92 247.21123:21 253.194:21 255.04802:21 255.20807:21 259.08002:35 259.20303:38 261.09204:34 261.10007:38 269.06363:38 271.20316:24 273.05771:34 273.21786:56 279.10803:83 279.11871:38 279.21704:21 283.20901:21 285.21735:42 287.06912:21 287.08322:21 295.24139:38 299.2355:46 305.08542:70 309.07962:40 311.23401:21 313.25092:21 323.09644:53 327.26285:49 363.29706:21 365.19568:21 381.27747:21 381.31519:82 391.32761:21 391.33807:21 403.33737:33 409.34271:72 419.11618:21 419.32678:21 421.27292:21 421.29099:21 421.32034:63 421.34537:424 423.36057:21 437.33582:21 439.30939:43 439.35748:1296 439.38904:35 455.14081:22 457.34018:33 457.36996:156 549.38556:32 567.40265:26 579.3634:22 585.40656:22 589.40057:22 589.43524:22 597.29694:32 597.3194:40 597.3775:289 597.43152:22 597.45258:22 598.3808:22 603.36115:22 603.37201:22 603.38214:22 603.4259:121 615.30939:22 615.33954:22 615.35437:36 615.38763:177 615.4295:29 633.34308:38 633.39813:210 633.4248:33 633.44641:22 707.41156:22 729.42596:22 735.44946:32 735.47052:48 747.42578:22 761.43903:33 765.40039:22 765.44019:67 765.47009:22 779.34937:22 779.39105:41 779.41364:22 779.45721:65 779.49426:22 911.24976:24 911.26471:23 911.41846:23 911.45697:43 911.4978:150 911.53247:23 911.55304:23	uralensis_root_POS_presumed metabolite	Presumed metabolite
uralensis_root_POS_4626	4626	w/o MS2:SDRNFLRF/1	6699	7.93697	8.04293	8.22495	1053.56	799.875	4582.85	null	[M+2H]2+	M + 0		null	1053.56	C47H72N16O12				530	TRUE	TRUE	FALSE	null	null	null	null	99.8	15.9825	1053.37113:10 1053.42835:17 1053.44755:12 1053.5575:1176 1053.75311:11 1053.87058:10 1054.04961:589 1054.38054:10 1054.40005:6 1054.42878:14 1054.45369:15 1054.47376:29 1054.56065:802 1054.72313:12 1055.05492:253 1055.30846:12 1055.41115:27 1055.44511:13 1055.47453:21 1055.56436:306 1055.68239:6 1055.95725:12 1056.05334:97 1056.39143:14 1056.441:13 1056.46271:11 1056.49084:20 1056.50423:21 1056.56828:194 1057.04712:12 1057.07832:22 1057.23289:11 1057.30449:13 1057.39722:10 1057.43527:10 1057.46246:16 1057.56389:92 1057.87231:12 1058.03258:11 1058.05932:16 1058.19654:11 1058.2668:14 1058.39283:10 1058.4266:11 1058.45671:11	57.03218:52 61.02563:37 71.04843:47 75.04478:30 83.04928:15 85.0199:20 85.02719:213 91.03759:12 95.08297:20 97.10054:20 101.02206:21 103.04029:19 109.10072:20 111.04212:111 115.03669:21 123.11731:28 127.03651:19 127.04256:33 129.05507:136 135.11223:20 141.00121:8 141.01947:67 145.04842:533 145.06261:25 145.10341:69 146.05215:16 147.0636:154 159.02879:64 161.04155:20 163.0475:20 163.06007:137 163.14931:20 165.07304:34 171.06241:20 173.12569:20 173.13132:12 175.14709:82 177.03709:122 177.05531:32 177.1626:113 179.14148:90 179.1776:19 183.03072:20 187.01762:20 187.14685:55 189.16364:163 189.17336:13 190.16394:41 191.14365:20 191.17975:116 193.15749:20 193.19173:20 201.16319:44 203.17841:149 205.1562:21 205.19611:23 207.17444:58 213.03947:21 213.07343:19 213.16283:20 215.17252:21 215.17915:81 217.15755:21 217.17313:19 217.19376:367 219.21066:40 227.18018:43 229.19304:88 231.04979:20 231.08656:79 231.2095:87 235.20648:13 237.07404:29 241.19341:23 243.19774:21 245.22617:69 251.05341:96 255.08147:23 257.21313:21 257.2222:27 261.06076:57 261.09464:21 269.0639:55 269.22586:36 271.23846:52 273.05728:57 273.06723:14 273.07938:21 273.09891:110 279.10483:39 283.23947:29 285.05969:21 285.25784:26 287.05341:29 287.07706:94 291.09521:21 291.10703:21 293.12125:38 297.25766:65 305.08612:169 309.08502:57 309.10168:48 309.11896:89 317.04816:21 321.08017:89 323.09854:166 323.10858:238 335.06116:115 336.05902:21 339.09055:169 341.10977:129 353.07007:72 357.09689:21 365.31808:43 371.07834:16 383.20551:41 393.345:207 405.35342:45 405.36966:71 406.36023:20 407.33392:110 407.36716:1756 408.37228:141 421.3436:34 423.34067:52 423.35956:505 423.38925:97 424.35959:21 424.36819:40 425.35049:22 425.37753:432 426.37897:184 431.10831:27 431.12607:21 439.34915:21 440.3938:21 441.36862:53 442.37488:21 442.38562:23 449.11526:21 449.12253:21 463.05908:10 467.14166:16 485.10425:22 485.15195:92 491.31888:13 499.1347:40 500.1283:9 503.15811:49 549.39447:22 551.35413:35 551.37274:212 551.40704:556 551.43781:22 552.40778:56 552.42285:22 567.31555:22 567.33539:22 567.38898:101 567.40381:106 567.4184:112 568.40234:22 569.38037:33 569.39886:53 569.41876:276 570.42688:43 573.42291:38 581.37952:64 584.3988:60 585.41833:99 586.41101:22 587.42688:40 599.39069:60 601.38739:152 601.40881:132 601.4267:45 602.41467:37 616.38892:84 617.39844:24 618.40881:20 665.43079:24 665.93463:22 697.42993:22 697.44849:60 697.46973:176 697.50293:25 715.46875:47 715.49066:59 716.48322:22 725.38678:22 725.41998:31 731.45074:22 731.47418:117 732.47223:66 743.41638:22 743.44769:149 743.49561:48 744.44226:22 745.39893:26 745.41272:50 745.45227:272 747.49957:22 753.44666:22 759.42535:22 761.35956:22 761.3952:30 761.44806:103 762.45294:12 777.44269:22 778.45154:31 826.46814:14 832.45898:23 832.97491:23 841.46869:23 863.47656:23 891.4856:13 891.51117:103 891.54492:23 893.46265:125 893.47327:43 893.49133:83 894.46759:12 894.48785:46 895.4967:23 903.49274:23 907.45166:23 907.48828:34 907.50897:85 914.99542:23 921.48529:23 922.49939:26 937.47363:23 980.51831:23 981.00787:19 981.03479:23 999.53296:20 1035.54199:39 1038.52783:23 1039.54248:61 1040.52576:23 1049.51624:23 1053.51794:133 1053.54712:157 1053.57568:67	uralensis_root_POS_unknown	Unknown
uralensis_root_POS_4627	4627	Unknown	6699	7.89127	8.04293	8.22495	1054.05	428.438	2453.93	null	[M+2H]2+	M + 1	isotope of 4626	null	null	null	null	null	null	999	FALSE	FALSE	FALSE	null	null	null	null	null	58.6497	1053.5575:1176 1053.75311:11 1053.87058:10 1054.04961:589 1054.38054:10 1054.40005:6 1054.42878:14 1054.45369:15 1054.47376:29 1054.56065:802 1054.72313:12 1055.05492:253 1055.30846:12 1055.41115:27 1055.44511:13 1055.47453:21 1055.56436:306 1055.68239:6 1055.95725:12 1056.05334:97 1056.39143:14 1056.441:13 1056.46271:11 1056.49084:20 1056.50423:21 1056.56828:194 1057.04712:12 1057.07832:22 1057.23289:11 1057.30449:13 1057.39722:10 1057.43527:10 1057.46246:16 1057.56389:92 1057.87231:12 1058.03258:11 1058.05932:16 1058.19654:11 1058.2668:14 1058.39283:10 1058.4266:11 1058.45671:11 1058.56248:56 1058.98506:12 1059.0115:9 1059.04045:31	71.0107:29 71.04721:48 75.0425:41 83.0484:20 85.02736:140 95.08471:81 101.02222:125 111.042:55 121.02843:29 121.10347:20 127.03668:60 127.04354:29 129.05301:38 133.10179:10 135.11679:21 141.01775:68 145.04884:384 146.05159:37 147.06537:81 147.11385:20 148.06602:18 159.03008:37 162.13287:22 163.05928:80 163.14799:79 165.07481:56 166.07875:13 173.13132:20 175.1467:57 177.037:39 177.16251:101 178.16699:20 179.18184:57 180.18416:19 187.14891:26 189.16248:142 190.16574:30 191.16217:45 191.17896:69 192.18143:29 201.16222:49 203.17863:117 204.1814:21 204.18578:21 205.1935:30 206.19824:21 207.17462:84 207.18149:28 215.1544:21 215.17451:10 215.18385:21 217.19392:302 218.19917:67 219.04979:29 219.20538:21 225.07692:96 227.18114:32 228.18333:16 229.18285:21 229.19051:73 229.20023:21 231.21004:77 233.18739:21 239.09145:21 241.194:74 243.08441:77 243.18585:21 243.20905:53 244.21507:21 245.18971:21 245.22766:44 247.20219:21 255.20744:21 257.22595:52 259.07809:28 261.05737:21 261.09457:21 269.06989:20 269.2226:54 270.22217:51 271.22943:72 271.24097:29 273.06436:130 273.0976:31 273.10538:21 274.10318:20 275.11197:21 279.10483:21 283.24188:24 287.06866:21 287.07727:17 287.24374:21 291.07565:21 291.10406:21 293.11072:21 293.12399:23 297.25662:33 298.25696:20 305.0675:59 305.08957:88 306.08936:21 309.08154:28 309.09952:21 309.1174:100 311.27002:21 313.24936:14 315.26837:21 317.05118:42 321.08105:12 323.09515:208 324.09958:21 335.06467:26 336.06308:21 339.09259:68 340.08884:21 340.10562:22 341.11041:23 353.04169:40 353.07245:111 354.07324:36 357.10345:160 365.30939:57 365.32037:47 366.32672:21 372.08856:21 383.20355:13 393.35373:25 395.3645:77 405.35217:129 406.33804:21 406.35031:84 406.36536:47 407.31613:21 407.32932:56 407.33908:21 407.36667:1300 407.4006:21 408.33005:17 408.34219:42 408.37091:509 409.39081:21 421.3313:27 421.34238:44 423.36426:393 424.32755:39 424.34906:47 424.36487:177 424.38034:103 425.3147:27 425.33221:21 425.37781:291 426.35428:43 426.38062:201 432.11679:21 439.3576:55 441.367:65 442.37344:21 442.38876:21 449.1387:21 450.13705:20 455.13684:22 481.10828:18 481.13254:60 485.14304:20 485.15631:71 491.29437:22 499.10855:20 503.15686:22 549.39148:22 550.38647:22 550.39978:46 551.4101:125 552.41943:121 555.41516:22 565.38275:68 567.36664:35 567.40448:134 567.42145:45 568.40607:111 569.38904:81 569.41681:192 570.36273:40 570.40479:22 570.42462:68 581.38232:143 582.38837:29 583.39691:22 583.41229:96 584.38287:22 585.41498:75 586.40747:22 586.41943:54 599.39935:93 600.39282:26 600.40784:22 601.3938:22 601.40448:113 602.40887:57 615.38519:22 617.38861:27 617.4071:32 618.37433:22 618.41205:22 665.43304:42 697.45392:32 698.47119:79 713.45905:83 715.47675:28 716.4743:78 717.44409:22 725.43256:27 725.46033:22 726.414:20 726.43408:39 731.47186:46 732.47345:22 732.49866:22 743.43439:76 743.45905:76 744.43701:78 744.461:22 745.41046:28 745.45386:64 746.45422:147 749.4458:22 753.45166:22 759.42548:55 761.44269:100 761.46136:28 762.44269:51 762.4621:39 777.43744:22 778.44568:22 826.95142:40 826.97308:23 826.98816:52 841.96808:23 842.46606:10 891.50244:32 891.51868:54 892.50543:160 892.52484:23 893.01062:9 893.50055:85 894.48315:136 894.50983:23 907.4873:85 907.51691:63 907.99451:23 908.47357:52 908.50079:23 908.51855:23 909.49994:17 914.49237:29 915.00262:20 921.46216:23 921.49042:44 922.44794:25 922.49048:23 938.47528:32 981.0274:77 981.05603:23 981.50873:23 1039.5553:80 1040.51562:41 1040.54065:25 1040.56384:52 1040.6239:17 1053.50916:23 1053.57019:34 1054.05774:23 1054.43945:23 1054.47437:23 1054.51538:77 1054.54761:68	uralensis_root_POS_unknown	Unknown
uralensis_root_POS_4628	4628	Unknown	6699	7.89127	8.04293	8.20978	1054.56	618.125	3649.65	null	[M+2H]2+	M + 2	isotope of 4626	null	null	null	null	null	null	999	FALSE	FALSE	FALSE	null	null	null	null	null	8.55805	1054.38054:10 1054.40005:6 1054.42878:14 1054.45369:15 1054.47376:29 1054.56065:802 1054.72313:12 1055.05492:253 1055.30846:12 1055.41115:27 1055.44511:13 1055.47453:21 1055.56436:306 1055.68239:6 1055.95725:12 1056.05334:97 1056.39143:14 1056.441:13 1056.46271:11 1056.49084:20 1056.50423:21 1056.56828:194 1057.04712:12 1057.07832:22 1057.23289:11 1057.30449:13 1057.39722:10 1057.43527:10 1057.46246:16 1057.56389:92 1057.87231:12 1058.03258:11 1058.05932:16 1058.19654:11 1058.2668:14 1058.39283:10 1058.4266:11 1058.45671:11 1058.56248:56 1058.98506:12 1059.0115:9 1059.04045:31 1059.07269:14 1059.28012:12 1059.30311:12 1059.37935:10 1059.51043:19 1059.54945:40	71.04824:55 75.04269:20 83.0481:27 85.02654:87 86.02823:20 91.04204:28 97.02721:13 101.02356:30 103.03758:20 109.10089:24 111.04304:32 127.03411:20 127.03841:40 129.05426:75 130.05638:20 141.00301:20 141.01851:50 145.0266:20 145.03444:20 145.04866:498 145.10036:27 146.04872:20 146.0564:52 147.06454:134 148.06779:20 149.13263:18 159.02747:90 160.03214:44 163.05861:126 163.1461:37 164.06274:65 165.05376:20 165.07231:20 166.07855:20 169.04652:20 173.13007:16 175.14651:24 177.03719:56 177.16243:176 178.04417:22 178.16711:85 179.17854:22 187.14745:16 189.1635:85 190.16434:32 191.17802:32 192.17909:29 199.14815:11 201.16193:53 202.16644:76 203.17763:117 204.18156:64 205.19502:21 206.19304:21 207.1722:71 208.17336:21 208.18037:61 213.06914:21 215.17665:21 217.19354:193 218.19792:154 219.04919:21 219.21053:27 220.20773:20 229.19421:41 231.17442:21 231.2088:27 233.18633:21 237.07332:25 241.19115:21 243.04958:21 243.08473:40 243.19774:21 243.21046:22 244.21321:21 245.22202:21 255.04562:20 255.08598:59 255.21149:21 256.21259:46 257.22314:36 269.06357:49 269.22269:24 270.06802:80 271.2413:40 272.24225:20 273.08826:57 273.09668:71 274.09778:21 277.08609:20 279.10577:71 285.05792:63 285.25821:21 287.07306:21 291.1073:37 293.12125:21 297.25497:21 305.0863:158 306.08322:21 306.09024:123 309.11639:136 310.11816:25 310.26105:20 317.04605:74 321.0658:21 321.08139:124 323.07529:21 323.09598:88 324.10031:35 327.12903:24 335.05768:21 339.07773:59 339.09296:146 340.09201:21 341.10641:68 353.06888:63 353.08868:21 354.07895:15 355.29926:21 365.31927:21 371.08707:36 405.34119:21 405.35202:78 406.35834:63 407.36725:856 408.33215:23 408.36954:695 408.39117:103 409.37247:23 421.34534:21 423.32932:21 423.36148:230 423.37686:38 424.34341:80 424.36456:205 424.38034:52 425.31003:21 425.34866:18 425.37418:309 425.40903:21 426.35114:21 426.38214:122 439.35519:21 441.37024:32 442.37411:26 449.12045:21 449.13211:34 455.13831:22 467.1373:51 467.15167:73 485.14191:77 485.15237:50 486.15854:22 503.15866:22 504.16248:36 510.35974:20 533.39343:139 549.38776:43 551.35938:22 551.38812:69 551.409:143 552.41156:128 552.47552:94 553.41815:52 565.38519:36 565.39917:22 567.40643:147 568.37891:22 568.40887:88 569.41705:124 569.45258:22 570.42114:186 570.46802:60 571.43274:63 581.37207:41 581.38489:72 582.33545:22 585.40796:164 586.40155:22 586.41943:57 599.39032:41 599.40527:18 600.31433:9 600.38666:22 601.38916:91 601.40466:47 601.42902:12 602.32892:22 602.38519:22 602.40399:128 603.40839:28 617.40656:23 618.40582:55 619.39893:26 697.47235:119 697.48425:20 698.40692:22 698.44446:22 698.47375:50 715.45966:22 715.4704:39 716.48413:60 716.49835:18 717.46808:22 725.42804:81 726.43463:22 727.43304:22 731.46863:41 732.46472:33 743.43347:53 744.43188:33 744.45013:22 745.44501:77 746.42114:37 746.4563:61 750.45135:22 759.43481:22 760.43805:20 761.44611:72 762.40027:24 762.42554:24 762.45587:52 763.43658:147 778.45966:22 842.47186:150 891.50238:38 892.49365:23 892.50824:23 892.52539:23 893.44238:93 893.49011:33 893.51605:23 894.47919:47 894.50055:23 895.48059:23 895.50696:23 900.49762:23 906.487:102 907.50452:49 908.46289:23 908.48914:70 908.50812:23 921.47723:19 922.48859:23 923.48267:23 981.52423:23 1039.5509:25 1040.53418:32 1041.57031:25 1042.56799:23 1053.51245:23 1054.34558:25 1054.45227:23 1054.49207:61 1054.55371:112	uralensis_root_POS_unknown	Unknown
uralensis_root_POS_4631	4631	w/o MS2:Bisdesmethoxycurcumin	6710	7.92173	8.05815	8.14937	309.112	357.438	2273.41	null	[M+H]+	M + 0		6.31	309.112	C19H16O4	Curcuminoids	YXAKCQIIROBKOP-HSSGTREWSA-N	O=C(C=CC1=CC=C(O)C=C1)C=C(O)C=CC2=CC=C(O)C=C2	530	TRUE	TRUE	FALSE	100	null	null	null	66.6	4.06854	309.08246:19 309.11188:536 309.15128:22 309.16884:40 309.2036:383 309.22317:22 310.08535:6 310.11809:307 310.20642:109 311.05464:18 311.09146:10 311.12605:197 311.16174:14 311.18371:15 311.22105:159 311.2595:6 312.11117:15 312.1295:65 312.22481:40 313.07157:37 313.09649:10 313.10707:11 313.13357:18 313.14264:17 313.16197:9 313.18393:11 313.19894:11 313.23672:125 313.2736:63	55.01565:20 55.05417:20 57.06961:39 59.04757:12 67.05177:20 69.06977:23 71.04773:51 77.03606:20 111.03678:25 115.05112:28 120.88443:30 121.02572:20 131.0137:20 139.05298:15 141.06915:66 147.08456:24 149.02325:52 151.05521:21 152.06213:46 153.06984:22 155.00925:21 157.01797:20 168.05388:20 169.05165:20 169.06581:53 171.04024:20 171.04515:31 173.021:22 175.07497:20 180.0556:10 180.05956:20 181.06314:20 197.03896:20 197.05974:165 199.0381:77 199.05019:20 203.10461:18 207.04219:21 208.04942:34 209.05705:24 210.06689:21 211.07477:21 221.05647:21 221.14935:36 225.04237:18 225.05437:139 239.06955:38 249.10352:20 249.14758:20 253.0182:21 253.03661:157 253.04857:2164 254.86598:33 266.0567:11 267.06406:21 280.07269:19 281.12146:39 291.15741:32 291.18564:21 309.10242:202 309.11514:219 309.12918:42 309.14932:77 309.1749:71 309.18677:43 309.20251:282	uralensis_root_POS_unknown	Unknown
uralensis_root_POS_4633	4633	w/o MS2:Unknown (carbon number 36); PlaSMA ID-2844	6710	7.71095	8.05815	8.23973	551.409	418.688	2609.07	null	[M+H]+	M + 0	found in higher mz's MsMs_4641; found in higher mz's MsMs_4626; found in higher mz's MsMs_4607; found in higher mz's MsMs_4638	7.89	551.405	C36H54O4	Unknown			530	TRUE	TRUE	FALSE	100	null	null	null	92.8	27.139	551.12467:11 551.17375:16 551.20249:10 551.22924:9 551.23944:6 551.2774:6 551.30925:11 551.33145:6 551.36198:27 551.37727:56 551.40908:508 551.74007:11 552.12762:6 552.13783:9 552.1714:10 552.21804:14 552.34402:10 552.3596:13 552.41244:266 553.05673:12 553.08346:11 553.10494:18 553.14917:612 553.1823:29 553.22349:130 553.25084:27 553.28147:6 553.3092:9 553.33805:12 553.35283:21 553.41701:59 553.74572:41 554.09639:10 554.11095:12 554.15278:281 554.22741:79 554.28346:11 554.31427:6 554.37401:12 554.41736:25 554.73054:16 554.74735:32 555.09348:12 555.12502:18 555.15795:99 555.20138:37 555.23672:33 555.31162:10 555.33534:6 555.35869:14 555.38951:9 555.42335:11 555.75072:13 556.15851:43 556.20428:21 556.23305:14 556.25018:12 556.29062:9 556.36313:6	85.02696:62 95.08833:8 109.09817:20 109.1022:20 121.02686:20 121.10124:20 123.11506:20 127.04039:44 129.05104:20 137.13164:31 147.1158:20 149.13074:20 161.13055:20 163.14824:20 175.14607:18 177.16623:29 185.1302:20 191.17886:21 201.15318:21 201.16457:27 203.17467:19 203.18111:12 205.19283:41 213.13483:58 215.18034:17 217.18048:108 217.19255:25 217.20319:21 229.19296:41 231.20338:62 243.20708:21 255.2076:27 261.21866:20 262.22583:21 269.22485:16 297.25204:21 407.34094:34 407.36597:280 551.14301:22	uralensis_root_POS_unknown	Unknown
uralensis_root_POS_4635	4635	w/o MS2:12-deoxyphorbol-13-hexadecanoate	6710	7.86118	8.05815	8.28467	569.42	294.438	1976.24	null	[M+H]+	M + 0	similar chromatogram in higher mz_4637; similar chromatogram in higher mz_4615; similar chromatogram in higher mz_4618; similar chromatogram in higher mz_4638; similar chromatogram in higher mz_4641; found in higher mz's MsMs_4626; found in higher mz's MsMs_4607	null	569.421	C36H58O6	Phorbol esters	QUVRUINWOFZNJL-IEIRSVMLSA-N	[H][C@@]23/C=C(CO)\C[C@]1(O)C(=O)/C(C)=C\[C@@]1([H])[C@@]2(O)[C@H](C)C[C@@]4(OC(=O)CCCCCCCCCCCCCCC)C(C)(C)[C@@]34[H]	530	TRUE	TRUE	FALSE	null	null	null	null	99.7	13.373	569.10094:11 569.14451:21 569.18215:29 569.21338:22 569.23175:34 569.25219:22 569.28573:10 569.37173:14 569.38625:26 569.42013:405 569.7337:20 569.74798:17 569.76096:21 569.7946:9 570.18419:14 570.23001:25 570.30069:17 570.34169:10 570.38688:8 570.42389:165 570.7289:21 570.74125:9 571.0607:24 571.11411:6 571.16369:30 571.17775:14 571.19533:23 571.23151:32 571.3059:15 571.34123:6 571.35782:10 571.42783:40 571.46899:11 571.73381:14 572.05934:13 572.15863:13 572.17606:12 572.20435:9 572.2244:21 572.23593:13 572.31442:10 572.33783:13 572.37903:6 572.43067:17 573.05795:25 573.13395:15 573.20806:14 573.22635:9 573.23757:11 573.25307:19 573.34202:13 573.35912:6 573.38703:10 573.48542:29 574.06737:15 574.15071:11 574.19596:11 574.21916:10 574.2532:14 574.31893:15 574.37839:11	71.00826:20 71.01547:20 71.04816:41 75.04357:20 83.04788:20 85.02699:66 95.08317:54 101.02286:20 119.08249:9 121.09953:67 123.11786:57 126.02783:13 145.04918:56 145.061:18 149.12996:24 163.14529:30 173.13089:24 175.14954:20 177.15575:20 177.16571:16 189.16196:29 191.17751:17 201.00171:20 203.18085:92 205.19357:31 207.17477:44 217.19502:27 229.18784:21 231.21074:21 243.21107:14 245.22336:21 247.20251:9 257.23129:21 285.07501:29 315.99036:21 355.29663:21 407.36224:21 407.3757:23 425.34528:10 425.3602:39 425.37991:106 425.39297:86 441.36899:20 471.26608:22 539.24707:22 549.23181:22 569.1759:47 569.24359:22 569.40839:22 569.4353:22	uralensis_root_POS_presumed metabolite	Presumed metabolite
uralensis_root_POS_4638	4638	w/o MS2:Stachybocin B	6710	7.96753	8.05815	8.23973	921.486	499.625	3099.22	null	[M+H]+	M + 0		4.07	921.487	C52H70N2O11	Isoindolones	ZRTGPZGAMCJZNA-CRDDFVEESA-N	C[C@@H]1CCC2[C@@]([C@@]13CC4=C(C=C5C(=C4O3)CN(C5=O)CCCC[C@@H](C(=O)O)N6CC7=C8C(=C(C=C7C6=O)O)C[C@@]9(O8)[C@@H](CCC1[C@@]9(C[C@H]([C@H](C1(C)C)O)O)C)C)O)(CC[C@H](C2(C)C)O)C	530	TRUE	TRUE	FALSE	99.9	null	null	null	99.9	17.7363	921.23815:19 921.28321:21 921.30248:15 921.35058:11 921.38727:14 921.48572:720 921.54077:13 921.98624:12 922.23561:14 922.3001:11 922.38242:13 922.48764:499 922.61128:9 923.26479:9 923.29819:13 923.41467:11 923.4925:166 923.84235:9 924.00572:14 924.23993:11 924.26848:11 924.2934:6 924.33716:16 924.42912:10 924.45093:11 924.49793:64 924.54566:12 924.58828:6 924.98383:6 925.24094:26 925.288:12 925.31653:10 925.35249:9 925.47404:30 925.50211:37 925.53:16 926.25854:10 926.32125:6 926.45174:17	71.01161:22 85.02779:17 95.08585:20 97.09815:20 101.02106:36 109.10017:29 121.10225:20 127.03655:20 137.131:21 141.01804:34 145.04663:157 145.05338:248 145.09796:20 147.11655:21 149.12827:20 159.02776:36 161.1311:20 163.0582:24 163.14767:48 173.12772:25 175.14804:110 177.03848:73 177.1505:20 177.16338:95 179.17715:42 187.14641:61 189.16444:109 191.1797:59 201.16469:47 203.17825:162 205.19153:66 207.17554:9 215.17618:71 217.19563:319 219.20866:38 229.19424:63 231.20615:84 231.21738:21 245.22009:21 255.20918:21 257.2272:18 261.05972:25 269.22412:71 271.24396:65 297.2554:30 309.25082:32 317.01343:71 323.27109:20 335.05954:21 353.06918:47 407.34143:152 407.36688:1387 407.396:43 407.40805:21 408.13461:21 421.3345:55 425.38516:59 425.40305:21 439.35837:20 551.41034:256 565.38354:19 583.39069:22 637.17053:24 777.38812:22 777.41632:74 777.44183:144 921.31:23 921.43878:23 921.47693:58 921.50446:172 921.52557:23 921.55322:23	uralensis_root_POS_presumed metabolite	Presumed metabolite
uralensis_root_POS_4641	4641	w/o MS2:NCGC00384728-01_C52H84O21_	6710	7.96753	8.05815	8.49715	1067.54	2322.81	12889.5	null	[M+2H]2+	M + 0		null	1067.54	C52H84O21	Steroidal glycosides	WBBCTOKMKWQACG-AUEPDCJTSA-N	COC1CC(OC(C)C1OC2OC(C)C(OC(=O)\C(C)=C\C)C(OC)C2O)OC3CCC4(C)C5CCC6(C)C(CCC6(O)C5C/C=C4/C3)C(C)OC7OC(COC8OC(CO)C(O)C(O)C8O)C(O)C(O)C7O	530	TRUE	TRUE	FALSE	null	null	null	null	98.2	46.3075	1067.21875:6 1067.34079:11 1067.45093:14 1067.54404:3691 1067.61396:18 1067.84116:14 1068.04594:996 1068.19197:10 1068.33275:10 1068.35158:15 1068.44155:16 1068.47014:33 1068.54756:2542 1068.62196:13 1068.97282:11 1069.05156:468 1069.13638:10 1069.21988:6 1069.32996:10 1069.40698:10 1069.47452:22 1069.55292:947 1069.98709:16 1070.0601:155 1070.28204:6 1070.34262:12 1070.40223:6 1070.45786:19 1070.57202:432 1070.65325:12 1070.78946:12 1071.07049:44 1071.11067:6 1071.2647:8 1071.31937:10 1071.46619:18 1071.50744:32 1071.58335:200 1071.6575:11 1071.71367:13 1071.98452:6 1072.0514:35 1072.33661:12 1072.3841:10 1072.45125:6	71.01001:20 85.02793:49 95.08327:20 109.09579:20 111.03824:20 127.04142:20 141.01691:40 145.04924:119 147.06358:39 159.02921:48 161.12871:20 163.14388:20 175.1474:26 177.03957:41 177.16264:55 189.16331:60 191.17915:55 201.16376:40 203.17805:60 205.19136:37 207.17746:21 215.17271:21 215.17879:21 217.19539:90 219.21364:25 229.19057:21 231.20972:46 243.20901:21 245.22754:21 255.19951:21 257.22333:40 269.22455:42 271.23831:21 273.09607:21 287.07495:55 297.25739:41 299.03763:36 305.0824:21 317.03284:21 317.04941:21 323.09677:21 335.06015:48 353.06989:85 407.29343:31 407.31403:36 407.3429:88 407.367:683 408.36639:21 423.36066:21 425.33832:21 425.37793:67 426.38046:21 463.1087:27 499.13135:22 517.13507:22 551.36212:33 551.40942:238 569.41919:50 570.41888:36 697.41583:22 697.43896:22 697.46826:73 697.50421:43 715.47253:39 745.41589:22 745.45319:42 777.41718:22 777.44604:34 777.46222:22 921.4798:55 921.51965:23 921.99554:23 923.42395:23 1067.42029:23 1067.51453:51 1067.54175:66 1067.57239:23 1067.60437:23	uralensis_root_POS_unknown	Unknown
uralensis_root_POS_4642	4642	Unknown	6710	7.96753	8.05815	8.42123	1068.05	588.75	2808.52	null	[M+2H]2+	M + 1	isotope of 4641	null	null	null	null	null	null	999	FALSE	FALSE	FALSE	null	null	null	null	null	144.515	1067.61396:18 1067.84116:14 1068.04594:996 1068.19197:10 1068.33275:10 1068.35158:15 1068.44155:16 1068.47014:33 1068.54756:2542 1068.62196:13 1068.97282:11 1069.05156:468 1069.13638:10 1069.21988:6 1069.32996:10 1069.40698:10 1069.47452:22 1069.55292:947 1069.98709:16 1070.0601:155 1070.28204:6 1070.34262:12 1070.40223:6 1070.45786:19 1070.57202:432 1070.65325:12 1070.78946:12 1071.07049:44 1071.11067:6 1071.2647:8 1071.31937:10 1071.46619:18 1071.50744:32 1071.58335:200 1071.6575:11 1071.71367:13 1071.98452:6 1072.0514:35 1072.33661:12 1072.3841:10 1072.45125:6 1072.55187:81 1072.59427:98 1073.03332:58	55.05235:20 71.01161:33 71.04828:38 85.02733:104 86.03279:20 95.01135:20 95.0831:20 101.02018:20 109.09801:48 111.04328:29 123.11161:20 127.03896:67 128.04233:94 129.05148:41 129.058:18 131.08504:20 133.10086:20 135.11118:24 135.11754:15 137.13185:20 141.00191:95 141.01698:152 142.02177:20 145.04939:696 145.08507:104 145.09706:14 146.05309:91 147.06328:189 147.11639:128 149.12999:21 151.14606:20 159.02737:149 159.03761:20 159.11913:63 160.03506:28 163.14616:42 164.15135:20 173.13173:20 175.14639:34 176.14732:20 177.02728:13 177.03827:202 177.16368:189 178.03954:20 178.15852:20 178.16724:46 179.17998:21 187.14571:51 188.14906:20 189.1631:174 190.16682:20 191.17877:234 192.18221:76 193.15685:20 201.16237:71 202.16887:40 203.16585:27 203.17809:163 204.18336:45 205.1954:88 206.20107:21 207.1721:88 208.17303:32 213.16595:31 215.17125:21 215.17937:39 216.18423:21 217.18333:123 217.19408:269 218.18774:57 218.19955:53 219.04524:21 219.20882:27 219.21687:21 220.21178:109 225.04002:21 227.17671:21 229.19333:149 229.2049:57 230.19922:37 231.0834:31 231.21111:59 232.20958:34 233.1879:73 239.09016:56 241.19374:21 242.19815:21 243.21049:36 244.2112:30 245.22589:24 246.22826:21 247.20151:21 248.20149:47 255.08398:21 255.20831:69 256.20941:21 257.09692:20 257.22263:22 257.22772:37 258.23141:21 259.08228:21 261.05984:105 269.06564:24 269.20959:21 269.22696:82 270.22235:21 271.19186:21 271.23932:24 272.24588:34 273.09641:67 273.25565:34 275.10538:18 284.25153:21 285.25662:21 285.26736:21 287.0777:50 288.0788:21 291.08911:22 291.10529:79 293.12268:28 297.14188:20 297.25494:53 298.26337:21 299.26715:63 305.06836:21 305.08823:63 306.08884:55 309.25854:21 311.2699:44 316.26898:21 317.02902:21 317.04993:82 318.03717:18 318.05219:34 323.09836:43 323.27267:41 324.10132:30 329.28265:16 335.06223:133 336.06296:87 337.28101:21 353.07129:484 353.10474:14 354.07297:68 365.3179:31 366.3179:68 371.04294:21 371.08618:44 406.05524:21 406.35596:22 407.30698:108 407.3671:2853 407.39871:105 407.40958:21 408.3266:21 408.36993:1594 408.40381:21 409.36206:23 425.3269:86 425.33606:21 425.34952:21 425.37775:596 426.3537:22 426.38123:186 426.42059:25 439.35425:21 463.1084:15 464.10724:33 481.11899:41 499.12869:57 499.14328:22 500.13449:22 517.12915:29 518.14508:17 536.41461:24 551.37311:94 551.41187:564 552.41223:545 552.45569:24 553.41541:29 569.37085:22 569.38751:68 569.41669:218 570.38715:10 570.41992:91 570.43304:75 570.47125:22 584.4035:22 601.40448:24 601.41864:30 602.41107:33 697.40936:419 697.46765:184 698.42212:13 698.44287:22 698.47455:172 715.45044:22 715.46985:53 715.49274:81 716.46063:22 716.48199:49 717.50055:57 727.45386:37 743.43469:114 745.44696:81 746.45563:23 759.42957:20 760.43176:12 760.44495:22 777.41986:82 777.44275:187 778.4458:99 818.98462:18 833.47467:19 833.97064:29 891.49829:23 892.4931:23 892.5105:41 903.98712:45 905.47571:23 906.48511:33 921.409:23 921.45105:51 921.48883:75 921.96881:34 921.98627:41 922.01874:23 922.44287:20 922.48425:129 923.50769:33 924.48999:41 924.52325:80 937.4588:23 986.00024:32 994.53448:40 995.01495:135 995.50714:31 995.52173:23 1050.53381:64 1067.48743:128 1067.54028:111 1067.57886:25 1068.03235:123 1068.05408:47 1068.46069:23 1068.49646:51 1068.5199:92	uralensis_root_POS_unknown	Unknown
uralensis_root_POS_4647	4647	w/o MS2:4-((1E)-3-(2,4-Dihydroxyphenyl)-3-oxoprop-1-en-1-yl)phenyl 6-O-((2E)-3-(4-hydroxyphenyl)prop-2-enoyl)-.beta.-D-glucopyranoside	6721	7.81715	8.0733	8.22495	565.17	711.375	4100.35	null	[M+H]+	M + 0	similar chromatogram in higher mz_4638	5.15	565.17	C30H28O11	Flavonoid O-glycosides	FCYCVETXTGWXBR-CMUGPJGNSA-N	O=C(OCC1OC(OC2=CC=C(C=CC(=O)C3=CC=C(O)C=C3O)C=C2)C(O)C(O)C1O)C=CC4=CC=C(O)C=C4	530	TRUE	TRUE	FALSE	100	null	null	null	100	32.648	564.74054:12 565.17023:1272 565.21167:24 565.23995:11 565.25918:9 565.29286:5 565.34635:20 565.38586:19 566.17356:383 566.21962:11 566.30705:11 566.36303:9 566.38501:11 566.73077:9 567.0725:9 567.13102:32 567.17612:120 567.22872:9 567.32241:12 567.35375:14 567.40897:23 567.73332:10 568.14511:8 568.17603:29 568.19344:16 568.21369:14 568.2276:16 568.24423:15 568.33791:11 568.41126:5 568.70168:11 568.72652:8 568.7538:12 569.1091:12 569.18427:20 569.22314:39 569.25179:25 569.28531:9 569.31048:11 569.34166:19 569.36046:9 569.41869:295 569.46159:8 569.65447:5 569.73183:18 569.7617:12 570.13307:10	75.04359:20 81.0695:9 85.02818:30 109.10019:20 121.02579:20 133.06183:48 145.04259:20 161.05531:69 161.06586:77 162.06206:20 187.07471:20 189.08591:20 191.06653:25 191.07625:24 192.07622:27 193.08551:165 201.09367:21 205.08611:73 214.06741:21 242.05251:28 257.08081:41 268.07669:25 282.05167:8 285.07513:440 296.06821:36 298.07999:21 299.09601:21 300.0589:82 311.09003:33 313.03571:14 313.07007:1692 314.08536:39 315.056:21 315.08514:158 408.37073:18 467.36139:62 467.37357:17 473.12109:22 473.13718:19 505.10757:81 505.12344:127 505.14999:730 523.17609:22 565.16681:2180	uralensis_root_POS_presumed metabolite	Presumed metabolite
uralensis_root_POS_4649	4649	w/o MS2:Eriocitrin	6721	7.98255	8.0733	8.14937	597.176	201.625	1069.9	null	[M+H]+	M + 0		3.94	597.18	C27H32O15	Flavonoid-7-O-glycosides	OMQADRGFMLGFJF-MNPJBKLOSA-N	O=C1C2=C(O)C=C(OC3OC(COC4OC(C)C(O)C(O)C4O)C(O)C(O)C3O)C=C2OC(C5=CC=C(O)C(O)=C5)C1	530	TRUE	TRUE	FALSE	99.9	null	null	null	95.4	5.8833	596.78487:10 597.13932:30 597.17632:332 597.22607:18 597.31181:10 597.32969:25 597.37751:39 597.75678:13 598.1204:15 598.13838:18 598.18041:161 598.21229:9 598.29664:15 598.31643:6 598.37495:25 598.69772:10 598.75184:11 598.85699:9 599.10059:14 599.15001:17 599.18204:58 599.20395:11 599.22375:5 599.2418:13 599.29677:9 599.31856:11 599.35741:12 599.39218:36 599.442:8 599.80302:6 600.1484:10 600.188:20 600.32257:8 600.36749:15 600.39718:18 601.0921:6 601.14494:9 601.17786:18 601.19022:9 601.21206:20 601.2706:14 601.30738:15 601.36739:10 601.40926:90 602.09054:9	91.05428:104 91.0614:20 93.03466:20 121.02877:140 155.00766:20 189.08995:20 190.99686:20 201.16431:21 205.08269:21 205.08693:17 219.09888:30 239.06857:21 241.04938:16 243.09938:21 255.07161:20 269.15427:21 279.13727:8 295.02145:20 297.07626:29 313.03333:24 315.05164:21 337.26898:21 339.15527:21 347.09512:8 351.0733:30 351.08865:43 358.06363:21 359.05975:21 369.086:84 369.09766:61 373.14163:21 391.07587:55 391.08453:26 403.07617:21 409.08377:16 409.09808:21 415.15457:15 431.14874:21 441.12921:61 459.14368:257 477.13806:38 477.15002:97 489.12262:64 579.1582:22 597.07745:43 597.13293:22 597.15692:53 597.17694:38	uralensis_root_POS_unknown	Unknown
uralensis_root_POS_4650	4650	Licochalcone A	6732	7.90648	8.08848	8.13413	339.159	8528.75	43939.2	null	[M+H]+	M + 0		7.86	339.159	C21H22O4	Retrochalcones	KAZSKMJFUPEHHW-DHZHZOJOSA-N	O=C(C=CC1=CC(=C(O)C=C1OC)C(C=C)(C)C)C2=CC=C(O)C=C2	430	TRUE	TRUE	TRUE	100	75.1	94.4	100	90.4	92.5441	339.06823:5 339.09057:25 339.12288:54 339.15869:13767 339.19879:15 339.28659:11 339.81003:8 339.88498:9 340.08832:10 340.12825:40 340.16211:3088 340.19178:19 340.29147:5 340.89595:10 340.91236:9 341.01108:5 341.02389:13 341.06445:8 341.10481:27 341.13892:257 341.16418:387 341.19299:18 341.21554:5 341.22875:10 341.26818:19 341.28822:8 342.11084:17 342.14149:61 342.16678:63 342.19536:12 342.2257:14 342.236:5 342.26353:19 342.89041:9 343.07357:9 343.11393:24 343.14295:23 343.17203:19 343.20991:17 343.22895:14 343.24891:5 343.26831:11 344.03447:43 344.12103:8	55.01935:20 57.06792:29 65.03824:197 67.05201:20 69.06919:85 77.03882:10 81.06993:20 85.02724:20 91.05539:20 93.03327:276 95.08519:21 107.04845:223 111.04367:57 121.02959:2916 123.04335:90 129.07338:20 133.06714:28 133.09621:10 135.04353:20 137.02119:22 143.08493:20 145.06544:53 147.04308:127 147.08025:20 149.0602:28 151.04147:20 153.06897:14 161.05606:20 162.02834:14 163.00153:35 163.0345:20 163.04282:13 165.06718:20 165.09425:20 171.04491:21 171.08315:20 172.0892:20 173.05762:20 173.09366:86 175.03955:94 175.07465:34 177.05269:130 177.06061:84 177.08878:20 181.0594:20 181.0658:58 183.08086:20 184.04814:28 184.08675:10 185.05798:39 187.05351:11 187.07494:69 188.08043:20 189.05292:26 189.09013:20 191.108:169 193.12099:20 194.07365:26 195.078:29 196.09093:57 199.07182:20 199.08083:20 199.11327:20 202.06441:21 202.07903:21 202.0976:15 203.07089:22 203.10641:61 209.06001:29 209.09282:21 211.07347:42 212.08089:60 213.05728:21 213.0856:21 215.06786:111 217.11958:21 219.06505:52 219.09935:193 219.13441:45 221.11539:21 223.06812:21 223.07506:43 225.08559:21 227.07066:55 227.08585:160 227.10468:46 229.0843:148 229.09906:20 230.08023:45 230.09114:113 237.08707:20 237.12769:36 238.06099:20 240.07555:21 241.08476:25 242.09325:20 245.11755:426 251.07103:17 252.07921:15 253.09123:20 255.06425:113 255.0807:55 255.10072:21 265.12302:16 266.09018:15 271.03732:21 271.05695:24 271.08331:21 271.09845:222 277.07996:21 279.07867:21 281.08228:24 283.0499:21 283.06427:123 283.09521:102 297.14764:848 297.16678:21 297.18457:10 307.12582:37 307.13492:42 311.12601:35 321.11047:32 339.12842:21 339.15842:2108	uralensis_root_POS_Library-matched	uralensis_root_Library-matched
uralensis_root_POS_4654	4654	w/o MS2:5-Chloro-3-nitro-2-pyridinol	6754	8.02743	8.11887	8.31498	174.992	593.625	4960.94	null	[M+H]+	M + 0	found in higher mz's MsMs_4658	3.11	174.99	C5H3ClN2O3	Nitroaromatic compounds	QVGQNICXNZMXQA-UHFFFAOYSA-N	O=[N+]([O-])C1=CC(Cl)=CN=C1O	530	TRUE	TRUE	FALSE	99.9	null	null	null	99.3	22.1736	174.94752:12 174.95519:9 174.9917:792 175.02481:15 175.03636:22 175.05124:12 175.09638:8 175.11129:36 175.13178:13 175.14772:49 175.97836:8 175.99535:40 176.10692:9 176.11909:10 176.93105:25 176.9569:5 176.96951:15 176.98855:242 177.00326:12 177.03534:85 177.05234:37 177.09088:26 177.1114:18 177.12606:37 177.16322:27 177.9918:170 178.02253:5 178.03936:16 178.04983:13 178.09506:16 178.12356:5 178.16568:9 178.9181:14 178.97633:11 178.99345:16 179.02111:9 179.03215:14 179.06367:36 179.08743:5 179.10595:35 179.12614:9 179.14327:40 179.18028:17	55.05419:20 57.06696:27 63.0005:20 68.99833:20 71.92338:17 72.93604:39 73.04561:53 80.97277:16 80.97551:20 86.00193:20 98.98245:88 105.06938:22 111.04009:20 115.0764:59 119.08563:20 133.09752:23 141.06654:44 142.07765:20 157.09415:20 160.10355:29 175.08385:28 175.11238:39 175.12732:20	uralensis_root_POS_unknown	Unknown
uralensis_root_POS_4655	4655	w/o MS2:Tri(3-chloropropyl) phosphate	6754	8.02743	8.11887	8.26947	251	883.5	7083.94	null	[M+H]+	M + 0	found in higher mz's MsMs_4658	5.98	251	C9H18Cl3O4P	Trialkyl phosphates	WOURXYYHORRGQO-UHFFFAOYSA-N	O=P(OCCCCl)(OCCCCl)OCCCCl	530	TRUE	TRUE	FALSE	100	null	null	null	68.6	27.5399	250.87495:10 250.95518:10 250.97343:22 250.99968:1307 251.0696:14 251.10712:15 251.12661:8 251.14249:21 251.16378:35 251.18436:71 251.19789:40 251.23704:11 252.00289:97 252.06826:5 252.14461:12 252.16351:12 252.18879:10 252.20164:10 252.87168:10 252.96327:10 252.9966:858 253.04762:11 253.11226:10 253.14139:11 253.15966:24 253.1797:65 253.21628:24 253.97269:10 253.9994:62 254.02265:10 254.14633:13 254.1632:12 254.17852:16 254.21351:15 254.25043:5 254.99416:119 255.06323:38 255.0831:15 255.12177:56 255.13655:16 255.15855:12 255.17385:19 255.19234:21 255.20903:17 255.23003:14	55.05273:20 57.03095:29 57.07092:12 59.04257:69 59.0489:243 60.98575:564 62.96181:20 67.05193:54 70.97998:20 78.99674:1100 80.97315:84 81.06909:61 83.0836:20 84.95898:58 88.98005:94 88.99132:20 97.00589:20 98.98343:562 106.99037:662 116.99809:14 117.08874:25 121.09838:52 121.10283:20 125.00514:8 145.01189:20 148.93391:45 149.02734:39 149.0358:15 149.12994:23 163.11317:20 173.12929:23 174.99245:78 177.05408:20 191.071:15 223.17538:21 233.12064:21 251.14589:82 251.16347:21 251.1982:14	uralensis_root_POS_unknown	Unknown
uralensis_root_POS_4656	4656	w/o MS2:Tri(3-chloropropyl) phosphate	6754	8.02743	8.11887	8.5126	252.997	571.812	6387.11	null	[M+H]+	M + 0		5.98	252.997	C9H18Cl3O4P	Trialkyl phosphates	WOURXYYHORRGQO-UHFFFAOYSA-N	O=P(OCCCCl)(OCCCCl)OCCCCl	530	TRUE	TRUE	FALSE	100	null	null	null	65.1	16.9968	252.87168:10 252.96327:10 252.9966:858 253.04762:11 253.11226:10 253.14139:11 253.15966:24 253.1797:65 253.21628:24 253.97269:10 253.9994:62 254.02265:10 254.14633:13 254.1632:12 254.17852:16 254.21351:15 254.25043:5 254.99416:119 255.06323:38 255.0831:15 255.12177:56 255.13655:16 255.15855:12 255.17385:19 255.19234:21 255.20903:17 255.23003:14 256.03664:5 256.1262:24 256.18479:8 256.21436:10 256.26166:17 256.91879:17 256.99059:5 257.07996:32 257.0993:25 257.12017:10 257.13548:31 257.15384:26 257.17442:13 257.18865:17 257.20795:9 257.22496:23 257.24617:27	55.05089:59 57.07045:122 59.04834:19 60.0539:78 60.98732:24 62.96268:25 67.05356:20 69.0675:21 71.05016:20 71.08397:58 72.93572:20 78.99841:8 79.05382:20 80.97037:102 81.06969:101 83.08405:20 93.06888:16 95.04772:128 98.9837:264 99.00073:34 105.07018:20 107.08674:20 119.08477:19 121.1023:20 123.04114:19 133.10144:32 133.10609:20 141.05212:27 141.08917:20 147.07806:45 149.13068:20 177.12447:20 179.10521:20 179.1109:39 197.11801:41 203.17912:21 253.05101:11 253.06972:21 253.14764:85 253.15904:50	uralensis_root_POS_unknown	Unknown
uralensis_root_POS_4657	4657	w/o MS2:6-[(E)-2,8-Dihydroxy-5,7-dimethylnon-5-enyl]-4-hydroxy-3-methylpyran-2-one	6754	8.0124	8.11887	8.22495	311.185	353.312	1925.04	null	[M+H]+	M + 0		6.24	311.185	C17H26O5	Fatty alcohols	RIQJTEDKQNLJJQ-JXMROGBWSA-N	O=C1OC(=CC(O)=C1C)CC(O)CCC(=CC(C)C(O)C)C	530	TRUE	TRUE	FALSE	100	null	null	null	62.3	6.7668	311.05807:11 311.09156:12 311.10733:9 311.12681:41 311.14925:18 311.18502:557 311.20669:36 311.22144:78 311.25442:5 312.04217:5 312.10101:5 312.13452:13 312.18796:98 312.22266:17 313.07108:23 313.10492:9 313.14125:41 313.16888:9 313.19159:26 313.21944:10 313.23662:84 313.2728:41 314.07926:12 314.11763:10 314.23468:26 314.27571:16 315.08501:26 315.11032:10 315.12652:8 315.15839:17 315.17976:11 315.21937:10 315.23959:12 315.24965:17 316.0955:24 316.12127:16	53.03814:52 55.01667:81 55.05295:33 57.06015:20 57.06957:421 67.05432:60 68.99479:74 69.03333:20 69.06996:20 71.0483:13 77.03695:78 79.05231:32 81.03355:48 81.06896:37 83.04955:160 83.08413:32 91.05225:38 93.06895:106 95.04672:20 95.08537:50 97.0605:20 97.0637:34 99.04278:20 105.0689:25 107.04149:20 107.04807:95 107.08655:24 109.02887:83 109.06335:26 109.06735:20 111.04287:130 111.07848:19 119.08509:20 121.10122:20 123.07968:21 125.05818:39 131.08328:20 133.09778:20 133.10133:12 135.04211:121 135.07265:19 135.11684:82 137.09518:20 139.03526:12 141.06998:45 141.09114:51 143.08716:20 145.09511:20 145.10274:29 147.11864:15 149.09482:20 153.03452:178 153.04083:20 153.05374:170 159.12355:20 163.03812:20 163.10947:41 165.09032:21 169.09636:41 169.1201:8 175.07674:49 177.12836:31 179.14041:33 181.05115:58 181.10223:20 181.12334:104 183.11583:24 191.01105:63 191.1076:126 193.08916:34 193.15915:50 201.12189:21 209.09547:20 209.1171:1916 219.09843:41 221.15248:30 223.13441:21 227.07031:29 237.11269:1107 237.13062:21 255.04732:21 255.06091:21 255.1235:260 265.18265:21 274.87576:19 275.20093:94 277.01694:20 293.04843:21 293.14859:13 293.17493:114 293.19183:21 293.20944:21 311.15289:27 311.18378:251 311.20169:32 311.21704:21 311.23315:36	uralensis_root_POS_unknown	Unknown
uralensis_root_POS_4658	4658	Tris(1-chloro-2-propyl)phosphate	6754	8.02743	8.11887	8.42123	327.008	1492.38	13144.3	null	[M+H]+	M + 0	adduct linked to 4678_[M+Na]+	11.392	327.008	C9H18Cl3O4P	Trialkyl phosphates	KVMPUXDNESXNOH-UHFFFAOYSA-N	CC(CCl)OP(=O)(OC(C)CCl)OC(C)CCl	430	TRUE	TRUE	TRUE	99.9	91.2	93.1	100	95.5	36.5262	326.96971:13 327.00802:2090 327.04059:19 327.05669:11 327.07856:10 327.08819:15 327.11685:9 327.16122:10 327.17284:16 327.18478:9 327.20876:23 327.24022:8 327.25202:15 327.26229:11 327.9841:9 328.01078:216 328.05228:5 328.12744:14 328.19054:10 328.21129:66 328.23016:11 328.2484:33 328.26546:20 328.94256:12 328.95696:17 329.00503:2251 329.03568:12 329.05041:11 329.06861:10 329.13711:9 329.16122:15 329.1917:24 329.21134:23 329.22972:9 329.25283:5 329.26987:12 329.28134:11 330.00772:197 330.0801:13 330.10597:11 330.11776:15 330.14884:16 330.19238:12 330.26345:39 330.27585:9 330.56128:10 330.94904:5 331.00205:665 331.15487:9 331.16949:10 331.18865:9 331.2123:20 331.22437:19 331.24988:14 331.26594:17 331.98355:9 332.00495:91	62.95637:20 62.96251:58 71.04886:20 77.01611:102 80.97316:592 98.65808:20 98.6683:20 98.98395:11348 100.2195:105 109.09932:22 116.99378:20 121.02738:15 131.08385:20 139.01372:41 139.01875:54 147.10864:20 167.08699:20 174.9733:91 174.99275:3399 175.00757:92 179.11374:20 199.04541:20 215.02348:21 226.87419:6 251.00111:1673 254.85805:21 259.11075:21 266.85526:20 291.19656:25 292.19821:63 326.9895:54 327.00467:322 327.02557:21 327.07437:44	uralensis_root_POS_Library-matched	uralensis_root_Library-matched
uralensis_root_POS_4660	4660	Notoginsenoside R2	6754	8.04293	8.11887	8.25452	423.362	478.875	3262.05	null	[M+H-C11H24O12]+	M + 0	found in higher mz's MsMs_4714; found in higher mz's MsMs_4709; found in higher mz's MsMs_4701; found in higher mz's MsMs_4681; found in higher mz's MsMs_4668; found in higher mz's MsMs_4665; found in higher mz's MsMs_4663; found in higher mz's MsMs_4662; found in higher mz's MsMs_4692	6.9	423.362	C41H70O13	Triterpenoids	FNIRVWPHRMMRQI-JLFYWXTPSA-N	[H]C1(CCC2(C)C3(C)CC(OC4OC(CO)C(O)C(O)C4OC5OCC(O)C(O)C5O)C6C(C)(C)C(O)CCC6(C)C3CC(O)C21[H])C(O)(C)CCC=C(C)C	430	TRUE	TRUE	TRUE	100	69.7	78.9	62.7	81.1	2.92005	423.05078:11 423.11684:10 423.12927:13 423.14288:16 423.1796:70 423.19966:5 423.21572:18 423.24525:15 423.26859:10 423.27882:16 423.29478:16 423.30911:9 423.32678:22 423.36231:667 423.93738:8 424.02024:9 424.11856:17 424.13513:11 424.15357:36 424.18312:40 424.2632:5 424.27947:16 424.30853:10 424.32646:10 424.36496:197 425.00209:16 425.08319:12 425.14168:14 425.15658:31 425.19517:239 425.24833:11 425.27797:10 425.29285:13 425.32343:9 425.3365:9 425.37104:73 425.68891:21 426.0832:5 426.13206:12 426.15167:8 426.16653:15 426.19829:84 426.22708:15 426.25683:9 426.27574:10 426.2947:9 426.31966:10 426.349:9 426.37826:28 426.68615:13 426.93191:29 427.1465:5 427.17468:21 427.20383:22 427.24083:19 427.27807:9 427.29938:5 427.36453:14 427.37606:11 428.12526:13 428.15083:18 428.17565:15 428.21253:16 428.2537:9 428.2774:20	67.05434:20 69.07102:9 71.08193:20 81.06631:20 91.05405:24 105.06896:21 107.08454:20 109.09941:50 119.08613:20 121.02571:30 121.10118:20 123.11896:58 133.1013:19 135.11588:76 137.13171:23 145.10023:67 147.11282:20 149.02122:20 149.13426:20 159.11546:20 161.12654:28 163.14645:20 171.11552:13 173.1283:20 175.1465:58 177.16008:17 185.12878:20 187.14607:28 189.0905:20 189.16449:80 191.17929:37 201.16139:25 203.05759:10 203.06953:51 203.17708:65 205.0858:21 205.15875:62 213.15929:21 215.16782:21 215.17867:49 219.158:21 227.17746:21 229.19775:12 231.17867:21 231.20399:21 241.18994:21 243.20888:21 245.18942:21 247.1992:21 257.22495:20 271.20398:21 273.21384:21 285.21774:20 299.2706:11 311.05557:32 347.16525:21 349.10535:35 365.31735:21 367.07764:21 367.11514:34 405.17813:56 405.34668:92 405.37283:17 423.08765:51 423.16235:21 423.17758:85 423.33566:76 423.34854:141 423.36237:220 423.37579:61	uralensis_root_POS_Library-matched	uralensis_root_Library-matched
uralensis_root_POS_4662	4662	w/o MS2:22-(Acetyloxy)-16-hydroxyolean-12-en-3-yl 2-O-hexopyranosylhexopyranosiduronic acid	6754	8.04293	8.11887	8.2998	599.394	393.375	2303.88	null	[M+H]+	M + 0	found in higher mz's MsMs_4709; found in higher mz's MsMs_4681; found in higher mz's MsMs_4668; found in higher mz's MsMs_4665; found in higher mz's MsMs_4663	7.61	599.394	C44H70O15	Triterpene saponins	SVNTUCJMGJCOQS-OIYSQKGOSA-N	O=C(O)C1OC(OC2CCC3(C)C(CCC4(C)C3CC=C5C6CC(C)(C)CC(OC(=O)C)C6(C)C(O)CC54C)C2(C)C)C(OC7OC(CO)C(O)C(O)C7O)C(O)C1O	530	TRUE	TRUE	FALSE	100	null	null	null	66.5	5.77076	599.11948:10 599.1412:10 599.15916:10 599.18546:13 599.26043:10 599.2856:12 599.39419:621 599.67577:6 599.74859:10 600.15369:17 600.18797:9 600.21926:6 600.26752:13 600.32701:14 600.36067:22 600.39892:227 600.4359:9 600.781:6 601.13378:6 601.14686:15 601.16494:15 601.17821:20 601.20888:24 601.29496:6 601.31169:9 601.32868:9 601.34541:8 601.39995:106 601.44511:9 602.20226:17 602.21656:6 602.2828:12 602.32608:12 602.40659:43 603.11275:10 603.13162:11 603.16636:21 603.19014:11 603.20756:13 603.23028:6 603.24896:9 603.29997:9 603.33119:21 603.36025:14 603.37827:11 603.39607:6 603.41883:18 604.2176:17 604.27547:15 604.32592:12 604.35236:11 604.37675:9	59.04647:96 109.10357:20 135.11438:78 149.13094:7 161.13129:63 173.11996:20 173.13213:30 175.14835:92 177.16594:20 189.16319:27 191.17827:20 201.16415:184 203.16866:21 203.17982:21 207.17197:21 213.16722:21 215.18039:28 227.18037:17 229.19518:14 229.2018:21 233.19164:12 241.18503:49 247.20236:21 265.04199:21 309.2518:12 339.2948:22 383.32266:21 405.34811:60 412.21594:41 423.36102:61 437.2536:20 484.37009:20 563.29218:22 581.37494:28 581.38965:54 599.31323:22 599.37488:40 599.39429:96 599.42596:22	uralensis_root_POS_unknown	Unknown
[truncated: 28,717,924 more chars]
